## Supplementary Tables for "Functional cooperation, adaptation and synchronization of subcellular processes in cellular neighborhoods as inferred from spatial transcriptomics": Supplementary table 06F - Spatial & functional sign SCP mappings - HK2873

Scp_interaction	Source_scp	Target_scp	Center_referenceEntity	Avg_normMinLog10P_sourceScp_CREsSCP	WeightedAvg_minLog10PUs_CREsSCP	WeightedAvg_minLog10PUs_CREsSCP_norm	Avg_minLog10PUs_CREsSCP	Avg_minLog10PUs_CREsSCPwPTSCP	Avg_minLog10PUs_CREsSCPwPTSCPoie	Avg_minLog10PUs_sourceScpMappingTargetScp_in_centerSpot_CREsSCPwPTSCP	Avg_minLog10PUs_sourceScpMappingTargetScp_in_centerSpot_CREsSCPwPTSCP_noScpCutoff	AvgMinLog10PUs_CREsSCP_largerEqual_pvalue
Abscission checkpoint - Centrosomal distal appendage organization for ciliogenesis	Abscission checkpoint	Centrosomal distal appendage organization for ciliogenesis	All ME and CTs	6.166895	0.0962437021367634	1.56065093698985	0.0967679566176657	0.295996102595213	3.59260742882011	0	2.058824	0.08637874
Abscission checkpoint - Eukaryotic kinetochore assembly	Abscission checkpoint	Eukaryotic kinetochore assembly	All ME and CTs	6.166895	0.410002096913535	6.64843665102002	0.403369017167997	0.537825356223995	4.86723384663395	0.2692308	1.884615	0.05315614
Abscission checkpoint - Kinetochore-microtubule attachment	Abscission checkpoint	Kinetochore-microtubule attachment	All ME and CTs	6.166895	0.222723027518194	3.61159113654577	0.21816924249972	0.371960675737227	4.36748194044788	0.1639344	2.393443	0.01661129
Abscission checkpoint - LINC complex-mediated nuclear-cytoskeletal coupling	Abscission checkpoint	LINC complex-mediated nuclear-cytoskeletal coupling	All ME and CTs	6.166895	0.186718026657592	3.02774786075853	0.192685421761077	0.392927134571607	3.7014982164592	0.5490196	2.039216	0.06644518
Abscission checkpoint - Microvillus assembly and organization	Abscission checkpoint	Microvillus assembly and organization	All ME and CTs	6.166895	0.101266862623552	1.6421045796315	0.100245289019457	0.289597501611765	3.56469764197107	0.3055556	1.944444	0.09302326
Abscission checkpoint - Nuclear intermediate filaments	Abscission checkpoint	Nuclear intermediate filaments	All ME and CTs	6.166895	0.119125346717348	1.93169090388362	0.121019550719802	0.393313539839355	3.80859675577164	0.1875	1.875	0.01328904
Actin biosynthesis and recycling - Late endosome dynamics	Actin biosynthesis and recycling	Late endosome dynamics	All ME and CTs	6.64628	0.00868423150471703	0.130663039865138	0.00748158061983448	0.321707966652883	5.25	0	2.75	0.02657807
Actin biosynthesis and recycling - Smooth muscle thick myofilament organization and regulation	Actin biosynthesis and recycling	Smooth muscle thick myofilament organization and regulation	All ME and CTs	6.64628	0.0774442532563557	1.16522706068633	0.0742720030537366	0.266141344275889	3.1951054652729	1.875	3.145833	0.03322259
Actin biosynthesis and recycling - Stress fiber assembly, organization and upstream regulation	Actin biosynthesis and recycling	Stress fiber assembly, organization and upstream regulation	All ME and CTs	6.64628	0.0999796078329983	1.50429424605829	0.0995687920084715	0.317145041212169	3.64656697108672	0.7777778	2.944444	0.01661129
Actin biosynthesis and recycling - Striated muscle thin myofilament organization	Actin biosynthesis and recycling	Striated muscle thin myofilament organization	All ME and CTs	6.64628	0.283803133441168	4.27010497342594	0.277166028773969	0.486454662746149	3.94461937636232	1.622449	2.816327	0.0730897
Actin filament branching - Cardiolipin biosynthesis and remodeling	Actin filament branching	Cardiolipin biosynthesis and remodeling	All ME and CTs	5.644069	0.0742490023237388	1.3155226839959	0.0733150766997648	0.335154636341782	3.67205078648141	0	1.285714	0.05980067
Actin filament branching - Focal adhesion organization	Actin filament branching	Focal adhesion organization	All ME and CTs	5.644069	0.0152603991571436	0.270379407530918	0.0173725311575196	0.138980249260157	2.25	0	2.75	0.09966777
Actin filament branching - Intercellular bridge and midbody assembly and organization	Actin filament branching	Intercellular bridge and midbody assembly and organization	All ME and CTs	5.644069	0.0904249377808416	1.60212330303033	0.100737986095807	0.358179506118423	4.41640972531219	0	1.666667	0.003322259
Actin filament branching - Intracellular triacylglycerol mobilization	Actin filament branching	Intracellular triacylglycerol mobilization	All ME and CTs	5.644069	0.361454572029638	6.40414919874271	0.360917828644954	0.461974820665541	3.80817004418166	0.24	1.48	0.01661129
Actin filament branching - Nucleosome assembly	Actin filament branching	Nucleosome assembly	All ME and CTs	5.644069	0.323969983963419	5.74000793949259	0.31832971298925	0.463025037075273	4.12798511921509	0.7272727	2.727273	0.06976745
Actin filament branching - Proteolysis of matricellular proteins	Actin filament branching	Proteolysis of matricellular proteins	All ME and CTs	5.644069	0.325521079809143	5.76748981408001	0.350688552746353	0.487914508168839	3.84069187654716	0.2608696	1.608696	0.03986711
Actin filament branching - Regulation of microtubule nucleation and stabilization at Golgi	Actin filament branching	Regulation of microtubule nucleation and stabilization at Golgi	All ME and CTs	5.644069	0.32529606812942	5.76350312120097	0.315055762081635	0.458262926664197	4.38513704892686	0.5	2.363636	0.07973422
Actin filament bundling and crosslinking - Actin filament severing and depolymerization	Actin filament bundling and crosslinking	Actin filament severing and depolymerization	All ME and CTs	5.878716	0.0923295636377916	1.57057370050252	0.0869375390885268	0.332630584338711	4.2418182987344	0	2.086957	0.01661129
Actin filament bundling and crosslinking - Crosslinking between different cytoskeletal networks and nuclear envelope components	Actin filament bundling and crosslinking	Crosslinking between different cytoskeletal networks and nuclear envelope components	All ME and CTs	5.878716	0.439339213571818	7.47338758300949	0.453719466056541	0.614266354045779	4.25523999865242	1.030769	2.969231	0.003322259
Actin filament bundling and crosslinking - Focal adhesion organization	Actin filament bundling and crosslinking	Focal adhesion organization	All ME and CTs	5.878716	0.00653028772132372	0.11108357656775	0.00660367673720842	0.193707850958114	2.33333333333333	0	2.333333	0.08637874
Actin filament bundling and crosslinking - Formin-mediated linear actin filament nucleation and elongation	Actin filament bundling and crosslinking	Formin-mediated linear actin filament nucleation and elongation	All ME and CTs	5.878716	0.0856669240048093	1.45723874936445	0.0868013784489857	0.282908196426324	3.45255672990424	0	2.296296	0.09634551
Actin filament bundling and crosslinking - Stress fiber assembly, organization and upstream regulation	Actin filament bundling and crosslinking	Stress fiber assembly, organization and upstream regulation	All ME and CTs	5.878716	0.0995311375986177	1.69307620370364	0.107340392182327	0.325722569380856	3.00147068995988	1.37931	3.758621	0.01993356
Actin filament capping - Clathrin-mediated endosomal vesicle biogenesis for retrograde transport to the TGN	Actin filament capping	Clathrin-mediated endosomal vesicle biogenesis for retrograde transport to the TGN	All ME and CTs	5.955305	0.0720140144435581	1.20924147373687	0.0759056363344735	0.264264067238537	3.75549425394353	0	1.888889	0.02325581
Actin filament capping - Cortical cytoskeleton dynamics	Actin filament capping	Cortical cytoskeleton dynamics	All ME and CTs	5.955305	0.0821116518542617	1.37879849729858	0.0892382322209442	0.419419691438438	4.20233187682711	0	2.95	0.03986711
Actin filament capping - Fibrinolysis	Actin filament capping	Fibrinolysis	All ME and CTs	5.955305	0.0775168643433437	1.30164396475179	0.0830175933270479	0.3121461509097	3.57356991240433	0	1.76	0.04318937
Actin filament capping - Nucleosome assembly	Actin filament capping	Nucleosome assembly	All ME and CTs	5.955305	0.0962892801011875	1.61686571529603	0.0950130943591288	0.2881042216051	3.09308392555225	0	1.774194	0.01661129
Actin filament severing and depolymerization - Actin filament bundling and crosslinking	Actin filament severing and depolymerization	Actin filament bundling and crosslinking	All ME and CTs	6.104333	0.0883522388910968	1.44736914367007	0.0812918753854293	0.367748960076942	4.32665921313913	0.2380952	2.952381	0.01661129
Actin filament severing and depolymerization - Actin filament capping	Actin filament severing and depolymerization	Actin filament capping	All ME and CTs	6.104333	0.238260826822019	3.90314239022934	0.235231324588295	0.378762302303186	4.29386973535562	0.6271186	3.135593	0.08637874
Actin filament severing and depolymerization - Cardiomyocyte pacemaker current generation	Actin filament severing and depolymerization	Cardiomyocyte pacemaker current generation	All ME and CTs	6.104333	0.248584940292778	4.07227000330255	0.241376516952645	0.440976329048102	3.71490377041453	1.019231	2.673077	0.01661129
Actin filament severing and depolymerization - Cortical cytoskeleton dynamics	Actin filament severing and depolymerization	Cortical cytoskeleton dynamics	All ME and CTs	6.104333	0.0477879319482745	0.782852579740428	0.050551012207249	0.282490950569921	4.08222078089725	0.3529412	3.058824	0.08637874
Actin filament severing and depolymerization - Endoplasmic and sarcoplasmic calcium import, export and storage	Actin filament severing and depolymerization	Endoplasmic and sarcoplasmic calcium import, export and storage	All ME and CTs	6.104333	0.0757810921191909	1.24143106936013	0.0823236134266581	0.289657158353056	3.85371660393353	0.3703704	2.222222	0.089701
Actin filament severing and depolymerization - G protein-regulated phospholipase C beta signaling cascade	Actin filament severing and depolymerization	G protein-regulated phospholipase C beta signaling cascade	All ME and CTs	6.104333	0.111847741208328	1.83226787963652	0.113757341604429	0.348611208142604	4.2450473665038	0.1612903	2.419355	0.05980067
Actin filament severing and depolymerization - Generation of electrochemical gradients by Na-K-ATPase	Actin filament severing and depolymerization	Generation of electrochemical gradients by Na-K-ATPase	All ME and CTs	6.104333	0.0899552355140192	1.47362912166888	0.0924276682128885	0.325208462230534	3.24873898071179	0	2.185185	0.02657807
Actin filament severing and depolymerization - Mammalian circadian clock oscillation	Actin filament severing and depolymerization	Mammalian circadian clock oscillation	All ME and CTs	6.104333	0.0357995016843259	0.586460453600112	0.0376702508738094	0.223667114563244	3.5625	0.3125	1.4375	0.02325581
Actin filament severing and depolymerization - Roundabout signaling	Actin filament severing and depolymerization	Roundabout signaling	All ME and CTs	6.104333	0.148574583087966	2.43391983943077	0.137503724319819	0.283975082834409	3.57892309310966	0.4782609	1.695652	0.04983389
Activation of pro-MMPs - Endogenous control of complement activity	Activation of pro-MMPs	Endogenous control of complement activity	All ME and CTs	6.662975	0.091174203791885	1.36837076129058	0.0891427077351898	0.340363065897997	3.41552414980277	0.25	2.090909	0.04983389
Activation of pro-MMPs - Lectin complement pathway	Activation of pro-MMPs	Lectin complement pathway	All ME and CTs	6.662975	0.225129988018834	3.37882076599049	0.222384966529562	0.478983004832904	4.04491936018639	0.2692308	1.333333	0.009966778
Activation of pro-MMPs - Syndecan receptor signaling	Activation of pro-MMPs	Syndecan receptor signaling	All ME and CTs	6.662975	0.145014273394588	2.17641924393327	0.1427139676125	0.42063064138421	3.64597582506892	0.3157895	2.438596	0.003322259
Acyl CoA hydrolysis - Cardiolipin biosynthesis and remodeling	Acyl CoA hydrolysis	Cardiolipin biosynthesis and remodeling	All ME and CTs	7.093425	0.358786568261144	5.05801565317219	0.361254543537304	0.503566939476242	4.56666805403975	0.4469697	1.871212	0.003322259
Acyl CoA hydrolysis - Catabolism of branched-chain amino acids	Acyl CoA hydrolysis	Catabolism of branched-chain amino acids	All ME and CTs	7.093425	0.0521639482460407	0.73538446001049	0.0502817336148832	0.201126934459533	3.14775454515357	0.2173913	2.456522	0.009966778
Acyl CoA hydrolysis - Fatty acid activation	Acyl CoA hydrolysis	Fatty acid activation	All ME and CTs	7.093425	0.138874820290286	1.95779629729192	0.136073533203469	0.30165698927034	3.292291669758	0.06024097	2.493976	0.006644518
Acyl CoA hydrolysis - Glutamate and glutamine metabolism	Acyl CoA hydrolysis	Glutamate and glutamine metabolism	All ME and CTs	7.093425	0.0646298610642	0.911123430593793	0.0627499405214838	0.230919781119061	2.96168202868871	0	1.8	0.06312292
Acyl CoA hydrolysis - Glycerol-3-phosphate pathway	Acyl CoA hydrolysis	Glycerol-3-phosphate pathway	All ME and CTs	7.093425	0.293496982325431	4.1375917107363	0.28965617697494	0.4845157869399	4.80991332852451	0.1454545	2.272727	0.006644518
Acyl CoA hydrolysis - Malate aspartate shuttle	Acyl CoA hydrolysis	Malate aspartate shuttle	All ME and CTs	7.093425	0.138432685740863	1.95156327836195	0.135617460110323	0.328337008688151	3.4307693263694	0.4342105	2.039474	0.03654485
Acyl CoA hydrolysis - Mitochondrial fission	Acyl CoA hydrolysis	Mitochondrial fission	All ME and CTs	7.093425	0.0418192449228462	0.589549370392374	0.0400398621669024	0.210495275391715	3.03356626761715	0.1428571	2.085714	0.006644518
Acyl CoA hydrolysis - Pentose phosphate pathway	Acyl CoA hydrolysis	Pentose phosphate pathway	All ME and CTs	7.093425	0.0760072850908395	1.07151736367335	0.0813477623683995	0.293489966191873	3.29642181050005	0	1.686275	0.02657807
Acyl CoA hydrolysis - Retinoid metabolism and intracellular transport	Acyl CoA hydrolysis	Retinoid metabolism and intracellular transport	All ME and CTs	7.093425	0.130936603600019	1.84588680058964	0.134826134608812	0.354400125257449	4.19075209585471	0.3142857	2.285714	0.02325581
Adherens junction organization - Chondroitin sulfate and dermatan sulfate chain biosynthesis	Adherens junction organization	Chondroitin sulfate and dermatan sulfate chain biosynthesis	All ME and CTs	5.535145	0.0253819025510839	0.458558915840423	0.0237133062595908	0.379412900153453	5	0	1	0.01661129
Adherens junction organization - GPCR desensitization and endocytic adaptor recruitment	Adherens junction organization	GPCR desensitization and endocytic adaptor recruitment	All ME and CTs	5.535145	0.350620365460675	6.33443826102602	0.348572210725386	0.557715537160617	5.1351876020679	0.7	2.5	0.01993356
Adherens junction organization - Initiation of miRNA- and siRNA-mediated mRNA silencing	Adherens junction organization	Initiation of miRNA- and siRNA-mediated mRNA silencing	All ME and CTs	5.535145	0.144286683594755	2.6067370271499	0.134821572106277	0.308163593385776	4.75492126133973	0	2	0.06976745
Adherens junction organization - RHOA RAC1 CDC42 signaling pathway	Adherens junction organization	RHOA RAC1 CDC42 signaling pathway	All ME and CTs	5.535145	0.0579501072150231	1.0469482452655	0.062041523358848	0.248166093435392	4.25	0	2.75	0.02325581
Adherens junction organization - Roundabout signaling	Adherens junction organization	Roundabout signaling	All ME and CTs	5.535145	0.130284531533512	2.35376892691731	0.121754993902917	0.389615980489335	3.65390944749274	0	0.8	0.05980067
Adherens junction organization - Transcription initiation by general transcription factors	Adherens junction organization	Transcription initiation by general transcription factors	All ME and CTs	5.535145	0.0217763474813785	0.393419613519035	0.021073139489404	0.112390077276821	2	0	3.666667	0.01661129
Adrenergic receptor signaling - Cholesterol-sensitive control of SREBP activation	Adrenergic receptor signaling	Cholesterol-sensitive control of SREBP activation	All ME and CTs	7.0231	0.0830971841724905	1.18319798043883	0.0800933100131784	0.290338248797772	3.37481973192509	0.1041667	1.4375	0.01328904
Adrenergic receptor signaling - Endoplasmic and sarcoplasmic calcium import, export and storage	Adrenergic receptor signaling	Endoplasmic and sarcoplasmic calcium import, export and storage	All ME and CTs	7.0231	0.0334357261777722	0.47608212097688	0.0320525951104892	0.223086061969005	3.55999439443694	0	2	0.02325581
Adrenergic receptor signaling - Endoplasmic reticulum contact site-mediated cholesterol transfer	Adrenergic receptor signaling	Endoplasmic reticulum contact site-mediated cholesterol transfer	All ME and CTs	7.0231	0.111504536851659	1.58768247235417	0.107684155742631	0.34067351089487	3.8349896410496	0.09090909	2.072727	0.03654485
Adrenergic receptor signaling - G protein-regulated phospholipase C beta signaling cascade	Adrenergic receptor signaling	G protein-regulated phospholipase C beta signaling cascade	All ME and CTs	7.0231	0.150397645041749	2.14147075678003	0.152995702172356	0.364674687369726	4.63516638811578	0	2.356164	0.06312292
Adrenergic receptor signaling - Regulation of microtubule nucleation and stabilization at Golgi	Adrenergic receptor signaling	Regulation of microtubule nucleation and stabilization at Golgi	All ME and CTs	7.0231	0.138012307441103	1.96511933666791	0.136844654326596	0.305268844267021	3.68320712763022	0.1923077	1.589744	0.08637874
Adrenergic receptor signaling - Voltage-gated potassium flux	Adrenergic receptor signaling	Voltage-gated potassium flux	All ME and CTs	7.0231	0.176461065689906	2.51258064433307	0.18119447698271	0.404203064038354	4.01750559645107	0.2307692	1.705128	0.0564784
Adult hemoglobin and myoglobin assembly - HIF-1 receptor signaling pathway	Adult hemoglobin and myoglobin assembly	HIF-1 receptor signaling pathway	All ME and CTs	12.35275	0.0660871685382152	0.534999813339855	0.073428784421666	0.338410919508548	4.29881002457998	0	1.717391	0.06312292
Adult hemoglobin and myoglobin assembly - Mitochondrial import and oxidative decarboxylation of pyruvate	Adult hemoglobin and myoglobin assembly	Mitochondrial import and oxidative decarboxylation of pyruvate	All ME and CTs	12.35275	0.175791398588631	1.42309570090426	0.181379012087014	0.413466135080075	4.40291653787298	0.172043	1.870968	0.089701
Adult hemoglobin and myoglobin assembly - Regulation of pre-mRNA processing by hnRNPs	Adult hemoglobin and myoglobin assembly	Regulation of pre-mRNA processing by hnRNPs	All ME and CTs	12.35275	0.134421111609773	1.08818808871467	0.143252687951835	0.416021504736835	3.59619451861836	0.6027398	3	0.09966777
Adult hemoglobin and myoglobin assembly - Scavenger receptor-mediated initiation of cargo uptake	Adult hemoglobin and myoglobin assembly	Scavenger receptor-mediated initiation of cargo uptake	All ME and CTs	12.35275	0.217376140338333	1.7597394029417	0.217952555542417	0.448601376456237	4.41077371197017	0.4660194	2.174757	0.009966778
alpha and beta tubulin biogenesis and heterodimer assembly - Canonical deadenylation of cytosolic mRNA by CCR4-NOT complex	alpha and beta tubulin biogenesis and heterodimer assembly	Canonical deadenylation of cytosolic mRNA by CCR4-NOT complex	All ME and CTs	6.059964	0.0489533635754008	0.807816054115325	0.0516909884651414	0.274778412367331	3.23473723702933	0	2.368421	0.08305648
alpha and beta tubulin biogenesis and heterodimer assembly - Chaperone-mediated regulation of steroid nuclear receptors	alpha and beta tubulin biogenesis and heterodimer assembly	Chaperone-mediated regulation of steroid nuclear receptors	All ME and CTs	6.059964	0.172050445453768	2.83913304018781	0.172403598951274	0.395744624865425	3.35653278377183	0.1136364	2.090909	0.0564784
alpha and beta tubulin biogenesis and heterodimer assembly - Exosome secretion	alpha and beta tubulin biogenesis and heterodimer assembly	Exosome secretion	All ME and CTs	6.059964	0.05316281473247	0.877279355006943	0.0551975423377954	0.265473894100825	3.33374892958655	0	1.904762	0.07973422
alpha and beta tubulin biogenesis and heterodimer assembly - G protein regulated RHO signaling cascade	alpha and beta tubulin biogenesis and heterodimer assembly	G protein regulated RHO signaling cascade	All ME and CTs	6.059964	0.0827762748528909	1.36595320203144	0.0779188406343863	0.342165343655349	3.70499840992739	0	2.347826	0.06644518
alpha and beta tubulin biogenesis and heterodimer assembly - Hemidesmosome organization	alpha and beta tubulin biogenesis and heterodimer assembly	Hemidesmosome organization	All ME and CTs	6.059964	0.183589278680655	3.02954395469181	0.181199693898333	0.338910538587623	3.64497586502104	0.09259259	1.703704	0.02657807
alpha and beta tubulin biogenesis and heterodimer assembly - Microtubule-based retrograde vesicle and organelle transport	alpha and beta tubulin biogenesis and heterodimer assembly	Microtubule-based retrograde vesicle and organelle transport	All ME and CTs	6.059964	0.0298481637447062	0.492546867013504	0.0275093725633074	0.396920946984864	3.40112788514303	0	2.142857	0.01328904
alpha and beta tubulin biogenesis and heterodimer assembly - Non-canonical WNT receptor signaling	alpha and beta tubulin biogenesis and heterodimer assembly	Non-canonical WNT receptor signaling	All ME and CTs	6.059964	0.0443808814888694	0.732362108423411	0.0439965704323145	0.296243574244251	3.29183411593923	0.3333333	2.6	0.06644518
alpha and beta tubulin biogenesis and heterodimer assembly - Regulation of pre-mRNA processing by hnRNPs	alpha and beta tubulin biogenesis and heterodimer assembly	Regulation of pre-mRNA processing by hnRNPs	All ME and CTs	6.059964	0.0678148366475595	1.11906332374339	0.0872123648051586	0.440422442266051	3.7844698097321	0	2.5	0.006644518
alpha and beta tubulin biogenesis and heterodimer assembly - RHOA RAC1 CDC42 signaling pathway	alpha and beta tubulin biogenesis and heterodimer assembly	RHOA RAC1 CDC42 signaling pathway	All ME and CTs	6.059964	0.0103521810509692	0.170829079705641	0.00925775296921694	0.31167768329697	4.33333333333333	0	3.333333	0.09634551
alpha and beta tubulin biogenesis and heterodimer assembly - Tight junction organization	alpha and beta tubulin biogenesis and heterodimer assembly	Tight junction organization	All ME and CTs	6.059964	0.0880420260416157	1.45284729952643	0.0924673434899113	0.466960084624052	4.0368875506882	0	2.65	0.02657807
alpha and beta tubulin biogenesis and heterodimer assembly - Transcription regulation by chromatin remodeling	alpha and beta tubulin biogenesis and heterodimer assembly	Transcription regulation by chromatin remodeling	All ME and CTs	6.059964	0.0507675037448923	0.837752537459794	0.0525329455513056	0.31210750004011	4.45280491621624	0	1.352941	0.09302326
Alternative end joining DSB repair - Cholesterol biosynthesis from farnesyl pyrophosphate	Alternative end joining DSB repair	Cholesterol biosynthesis from farnesyl pyrophosphate	All ME and CTs	6.684855	0.187027169452641	2.79777448369396	0.190114379878446	0.409477125892037	4.1852690071224	0.1692308	2.030769	0.009966778
Alternative end joining DSB repair - Cytosolic mRNA decapping and 5' degradation	Alternative end joining DSB repair	Cytosolic mRNA decapping and 5' degradation	All ME and CTs	6.684855	0.103000777269931	1.54080793335981	0.0992897984017125	0.252737668658905	3.22926155632941	0.2	1.818182	0.03322259
Alternative end joining DSB repair - DNA damage-induced G1-S arrest	Alternative end joining DSB repair	DNA damage-induced G1-S arrest	All ME and CTs	6.684855	0.136960900244966	2.04882377833425	0.136511150590977	0.318526018045614	3.83436362569197	0	1.933333	0.04651163
Alternative end joining DSB repair - Farnesyl pyrophosphate biosynthesis in the mevalonate pathway	Alternative end joining DSB repair	Farnesyl pyrophosphate biosynthesis in the mevalonate pathway	All ME and CTs	6.684855	0.116511490521561	1.74291722530141	0.116793395898119	0.340647404702847	3.71678301852237	0.2291667	2.416667	0.006644518
Alternative end joining DSB repair - Initiation of RNA polymerase III-mediated 5S rRNA and tRNA transcription	Alternative end joining DSB repair	Initiation of RNA polymerase III-mediated 5S rRNA and tRNA transcription	All ME and CTs	6.684855	0.069407880474303	1.03828549363496	0.0670876709624408	0.234806848368543	2.9861578029542	0	1.775	0.0730897
Alternative end joining DSB repair - JAK-STAT signaling pathway	Alternative end joining DSB repair	JAK-STAT signaling pathway	All ME and CTs	6.684855	0.029815531755351	0.446016128068553	0.0311899270002145	0.229820514738422	3.08423084978445	0.2631579	2.631579	0.06312292
Alternative end joining DSB repair - rDNA transcription	Alternative end joining DSB repair	rDNA transcription	All ME and CTs	6.684855	0.0197917528838622	0.29606854110075	0.0191262048994027	0.243424425992397	3.36363636363636	0	1.909091	0.009966778
Alternative end joining DSB repair - Telomere replication support and maintenance	Alternative end joining DSB repair	Telomere replication support and maintenance	All ME and CTs	6.684855	0.0817732248897718	1.22326099847169	0.0815660121055093	0.2928010690967	3.91995340034225	0.2820513	2.48718	0.009966778
Amyloid precursor protein cleavage - Endosomal sorting for retrograde clathrin-independent transport to the TGN	Amyloid precursor protein cleavage	Endosomal sorting for retrograde clathrin-independent transport to the TGN	All ME and CTs	5.699809	0.225216270675901	3.95129518840708	0.224049257812367	0.399087740478278	4.39551844667738	0.15625	2.0625	0.02325581
Amyloid precursor protein cleavage - Notch signaling in receiving cell	Amyloid precursor protein cleavage	Notch signaling in receiving cell	All ME and CTs	5.699809	0.127195930819286	2.23158241597233	0.123838279316602	0.320853723683923	3.34008097725452	0.9545454	3.636364	0.04318937
Antigen presentation via MHC class I molecules - Clathrin-mediated endosomal vesicle biogenesis for retrograde transport to the TGN	Antigen presentation via MHC class I molecules	Clathrin-mediated endosomal vesicle biogenesis for retrograde transport to the TGN	All ME and CTs	6.873382	0.0449890314850764	0.654539927161233	0.0481517886886123	0.288910732131674	3.06925851749654	0	1.806452	0.03654485
Antigen presentation via MHC class I molecules - Endogenous control of complement activity	Antigen presentation via MHC class I molecules	Endogenous control of complement activity	All ME and CTs	6.873382	0.135517404411175	1.97162617385515	0.134699231534553	0.35791510093467	3.30126481688202	0.3285714	2.314286	0.07641196
Antigen presentation via MHC class I molecules - ER unfolded protein response pathway	Antigen presentation via MHC class I molecules	ER unfolded protein response pathway	All ME and CTs	6.873382	0.0592132696686282	0.861486632108069	0.0679565801991242	0.308290827244807	3.19178076092998	0.5609756	2.926829	0.01328904
Antigen presentation via MHC class I molecules - Exosome secretion	Antigen presentation via MHC class I molecules	Exosome secretion	All ME and CTs	6.873382	0.0934961595462519	1.36026421194595	0.0969999535324564	0.290999860597369	3.15682912877844	0.4354839	2.354839	0.02657807
Antigen presentation via MHC class I molecules - Immunoproteasome organization	Antigen presentation via MHC class I molecules	Immunoproteasome organization	All ME and CTs	6.873382	0.598546696146754	8.70818281625935	0.586966202853454	0.742691930141105	4.87988616891398	0.829932	2.55102	0.04651163
Antigen presentation via MHC class I molecules - Initiation of phagocytosis of apoptotic cells	Antigen presentation via MHC class I molecules	Initiation of phagocytosis of apoptotic cells	All ME and CTs	6.873382	0.272104968624766	3.95882197203876	0.268538588801872	0.434331978409984	4.59095702032441	0.3391304	2.565217	0.009966778
Antigen presentation via MHC class I molecules - Initiation of phagocytosis of microorganism via non-opsonic receptors	Antigen presentation via MHC class I molecules	Initiation of phagocytosis of microorganism via non-opsonic receptors	All ME and CTs	6.873382	0.131040173495671	1.90648748781141	0.133542322798474	0.370729433440539	3.32884806958385	0.5373135	2.104478	0.01328904
Antigen presentation via MHC class I molecules - Initiation of phagocytosis via Ig receptors	Antigen presentation via MHC class I molecules	Initiation of phagocytosis via Ig receptors	All ME and CTs	6.873382	0.0528615063859364	0.769075603482623	0.049066581295167	0.268423062379443	3.48399704386304	0	2.205882	0.01328904
Antigen presentation via MHC class I molecules - Interaction of integrin with complement and coagulation factors	Antigen presentation via MHC class I molecules	Interaction of integrin with complement and coagulation factors	All ME and CTs	6.873382	0.147362303762899	2.14395616858911	0.141161657518891	0.336616260237355	3.23155145420219	0.2307692	1.717949	0.03986711
Antigen presentation via MHC class I molecules - Polyamine biosynthesis and interconversion	Antigen presentation via MHC class I molecules	Polyamine biosynthesis and interconversion	All ME and CTs	6.873382	0.0157941557311579	0.229787243703491	0.0155197828015509	0.24055663342404	3.58333333333333	0	2.583333	0.05980067
Antigen presentation via MHC class I molecules - Thioredoxin-dependent peroxiredoxin-mediated peroxide detoxification	Antigen presentation via MHC class I molecules	Thioredoxin-dependent peroxiredoxin-mediated peroxide detoxification	All ME and CTs	6.873382	0.0509368067653807	0.741073383655694	0.0518078757809608	0.235030851103871	2.87886515989709	0.4390244	2.268293	0.03986711
Aspartate and arginine metabolism - Branched tryptophan-kynurenine pathway producing NAD and diverse metabolites	Aspartate and arginine metabolism	Branched tryptophan-kynurenine pathway producing NAD and diverse metabolites	All ME and CTs	6.741072	0.295715098650945	4.38676655829728	0.291736163945509	0.458442543342942	3.69104749541479	0.7053571	2.776786	0.006644518
Aspartate and arginine metabolism - Catabolism of branched-chain amino acids	Aspartate and arginine metabolism	Catabolism of branched-chain amino acids	All ME and CTs	6.741072	0.12632908280339	1.87402063104128	0.122252302092223	0.336193830753613	4.0265898718235	0.171875	2.390625	0.003322259
Aspartate and arginine metabolism - Cellular urate import and export	Aspartate and arginine metabolism	Cellular urate import and export	All ME and CTs	6.741072	0.376610740673757	5.58680774238487	0.384966460043977	0.579094845878119	3.82235980988954	2.393162	3.948718	0.003322259
Aspartate and arginine metabolism - Excitatory postsynaptic machinery organization	Aspartate and arginine metabolism	Excitatory postsynaptic machinery organization	All ME and CTs	6.741072	0.0294998125231995	0.437613066235626	0.0295303548724466	0.25986712287753	3.49467079946842	0.25	2.15	0.03986711
Aspartate and arginine metabolism - Lysine metabolism	Aspartate and arginine metabolism	Lysine metabolism	All ME and CTs	6.741072	0.102504352249122	1.52059420224986	0.103359819071307	0.298218494369672	3.56214269585043	0.3770492	2.442623	0.0564784
Aspartate and arginine metabolism - Malate aspartate shuttle	Aspartate and arginine metabolism	Malate aspartate shuttle	All ME and CTs	6.741072	0.350496842360932	5.19942280212284	0.348459876218513	0.50685072904511	4.05739594515622	0.5371901	1.892562	0.006644518
Aspartate and arginine metabolism - MICOS-dependent maintenance of mitochondrial cristae architecture	Aspartate and arginine metabolism	MICOS-dependent maintenance of mitochondrial cristae architecture	All ME and CTs	6.741072	0.0558986860676677	0.829225453191512	0.0554992657509534	0.257049230846521	3.27843625887625	0.1842105	1.684211	0.04983389
Aspartate and arginine metabolism - Recruitment of signaling proteins to the dystrophin-glycoprotein complex	Aspartate and arginine metabolism	Recruitment of signaling proteins to the dystrophin-glycoprotein complex	All ME and CTs	6.741072	0.131130192321416	1.94524238053085	0.132475125234333	0.33790756581511	3.44891452597138	0.2608696	1.753623	0.089701
Aspartate and arginine metabolism - Serine and glycine metabolism	Aspartate and arginine metabolism	Serine and glycine metabolism	All ME and CTs	6.741072	0.313970425442463	4.6575740261782	0.308100467281855	0.4841578771572	3.9884623617403	0.5267857	2.392857	0.01328904
Assembly and maturation of respiratory chain complexes - Centrosome biogenesis and maturation	Assembly and maturation of respiratory chain complexes	Centrosome biogenesis and maturation	All ME and CTs	5.518827	0.076111364245705	1.37912217049477	0.0743959717574538	0.297583887029815	4.50006230024323	0	1	0.0564784
Assembly and maturation of respiratory chain complexes - Citric acid cycle	Assembly and maturation of respiratory chain complexes	Citric acid cycle	All ME and CTs	5.518827	0.244655683399133	4.43311035687202	0.230493681319562	0.518610782969015	4.35348235736359	0	2.8125	0.05315614
Assembly and maturation of respiratory chain complexes - Cobalamin metabolism	Assembly and maturation of respiratory chain complexes	Cobalamin metabolism	All ME and CTs	5.518827	0.121344487422097	2.19873700241264	0.114870183255159	0.318102045937364	3.1366998004667	0	2.076923	0.02657807
Assembly and maturation of respiratory chain complexes - Degradation of pre-mRNA by nuclear exosome	Assembly and maturation of respiratory chain complexes	Degradation of pre-mRNA by nuclear exosome	All ME and CTs	5.518827	0.0876577484617294	1.58834026320907	0.0897735156788066	0.403980820554629	3.85685841451407	0.625	2.5	0.0564784
Assembly and maturation of respiratory chain complexes - Glycogen synthesis and glycogenolysis	Assembly and maturation of respiratory chain complexes	Glycogen synthesis and glycogenolysis	All ME and CTs	5.518827	0.0225151416290035	0.407969707285081	0.0205964472285704	0.370736050114267	3.5	0	1.5	0.05980067
Assembly and maturation of respiratory chain complexes - Heme synthesis	Assembly and maturation of respiratory chain complexes	Heme synthesis	All ME and CTs	5.518827	0.0273065672418265	0.494789347905221	0.0249765762146647	0.224789185931982	2.33285929990361	0	1	0.05980067
Assembly and maturation of respiratory chain complexes - Insulin receptor signaling	Assembly and maturation of respiratory chain complexes	Insulin receptor signaling	All ME and CTs	5.518827	0.0887665388687472	1.60843131594351	0.0903837555473377	0.295801381791287	3.42352183232446	0	2.181818	0.006644518
Assembly and maturation of respiratory chain complexes - Kinetochore-microtubule attachment	Assembly and maturation of respiratory chain complexes	Kinetochore-microtubule attachment	All ME and CTs	5.518827	0.182135184643558	3.30025185671618	0.168155328240934	0.378349488542102	3.68933002165984	0.6875	2.625	0.09302326
Assembly and maturation of respiratory chain complexes - Neuregulin receptor signaling	Assembly and maturation of respiratory chain complexes	Neuregulin receptor signaling	All ME and CTs	5.518827	0.468268700586717	8.48493195632558	0.501743086769416	0.668990782359221	4.58386950065052	0.6296296	1.851852	0.06976745
Assembly and maturation of respiratory chain complexes - Pentose phosphate pathway	Assembly and maturation of respiratory chain complexes	Pentose phosphate pathway	All ME and CTs	5.518827	0.0871811016973296	1.57970352247012	0.0820654484314762	0.369294517941643	3.47660450091839	0	2.5	0.01661129
Assembly and maturation of respiratory chain complexes - Protein import across and into inner mitochondrial membrane	Assembly and maturation of respiratory chain complexes	Protein import across and into inner mitochondrial membrane	All ME and CTs	5.518827	0.0449456275938853	0.814405471453976	0.0416553182725992	0.299918291562714	3.8	0	1.8	0.08305648
Assembly and maturation of respiratory chain complexes - Sister chromatid cohesion	Assembly and maturation of respiratory chain complexes	Sister chromatid cohesion	All ME and CTs	5.518827	0.0443562881054061	0.803726761874079	0.0483814380277832	0.580577256333398	4.70025627210252	0	3	0.04318937
Assembly and maturation of respiratory chain complexes - Support for large vesicle biogenesis at ER	Assembly and maturation of respiratory chain complexes	Support for large vesicle biogenesis at ER	All ME and CTs	5.518827	0.0727726685042704	1.31862569453246	0.0704475277062109	0.230555545220327	3.04558460832234	0	1.090909	0.04318937
Assembly and maturation of respiratory chain complexes - Viral RNA-activated RIG-I-like signaling	Assembly and maturation of respiratory chain complexes	Viral RNA-activated RIG-I-like signaling	All ME and CTs	5.518827	0.0455172393507866	0.824762958206062	0.0512009986095377	0.263319421420479	3.14285714285714	0	0.8571429	0.07641196
Assembly of core replication fork machinery - DNA end resection and promotion of resection-dependent DSB repair	Assembly of core replication fork machinery	DNA end resection and promotion of resection-dependent DSB repair	All ME and CTs	6.342578	0.113926658500303	1.7962199399011	0.11112754950716	0.26877360811034	3.33605302544944	0.3953488	2.372093	0.03322259
Assembly of core replication fork machinery - Hedgehog receptor signaling	Assembly of core replication fork machinery	Hedgehog receptor signaling	All ME and CTs	6.342578	0.0996928661027361	1.5718034419411	0.100983463035464	0.328196254865258	3.55850534285559	0	1.90625	0.04651163
Assembly of core replication fork machinery - Okazaki-fragment maturation and DNA synthesis during NER, MMR, BER and HR	Assembly of core replication fork machinery	Okazaki-fragment maturation and DNA synthesis during NER, MMR, BER and HR	All ME and CTs	6.342578	0.547213045865038	8.62761181005042	0.545800334650235	0.737184867579539	5.26310038561144	0.5584416	2.155844	0.01661129
Assembly of core replication fork machinery - PC, PE, PS and PI biosynthesis	Assembly of core replication fork machinery	PC, PE, PS and PI biosynthesis	All ME and CTs	6.342578	0.0241129675849786	0.380176104139947	0.0241087113231958	0.20894216480103	3.58333333333333	0	1.5	0.03986711
Assembly of core replication fork machinery - Telomere replication support and maintenance	Assembly of core replication fork machinery	Telomere replication support and maintenance	All ME and CTs	6.342578	0.0433274307673355	0.683120141619579	0.0441232375442627	0.286801044037707	4.76847971897707	0	2.1875	0.006644518
Assembly of core replication fork machinery - Transcription repression	Assembly of core replication fork machinery	Transcription repression	All ME and CTs	6.342578	0.0686858241023243	1.08293219923418	0.070787300870035	0.320081708281898	3.84093988502848	0.2173913	2.086957	0.04318937
Assembly of core replication fork machinery - Vesicle trafficking involved in biogenesis of lysosome-related organelles	Assembly of core replication fork machinery	Vesicle trafficking involved in biogenesis of lysosome-related organelles	All ME and CTs	6.342578	0.0690986339761909	1.08944074900285	0.0714343348921746	0.285737339568698	3.7696507973319	0.4615385	2.576923	0.04651163
Autophagosome nucleation and elongation - Biogenesis of mitochondrial-derived vesicles	Autophagosome nucleation and elongation	Biogenesis of mitochondrial-derived vesicles	All ME and CTs	5.693342	0.0942746689007117	1.65587569988189	0.0884693824749491	0.393197255444218	4.87896809395073	0	2.222222	0.04318937
Autophagosome nucleation and elongation - Canonical deadenylation of cytosolic mRNA by CCR4-NOT complex	Autophagosome nucleation and elongation	Canonical deadenylation of cytosolic mRNA by CCR4-NOT complex	All ME and CTs	5.693342	0.20571501419095	3.61325578834337	0.202897329100039	0.477405480235387	4.43324924896302	0	2.294118	0.08305648
Autophagosome nucleation and elongation - Folate cycle	Autophagosome nucleation and elongation	Folate cycle	All ME and CTs	5.693342	0.247588824188714	4.3487431174985	0.236536958722295	0.525637686049546	3.57301878459886	0.6111111	2.5	0.02657807
Autophagosome nucleation and elongation - Fusion of autophagosomes with lysosomes	Autophagosome nucleation and elongation	Fusion of autophagosomes with lysosomes	All ME and CTs	5.693342	0.09227374424134	1.62073070749546	0.086851075912791	0.28950358637597	3.66319155483833	0	1.666667	0.06644518
Autophagosome nucleation and elongation - Induction of ER-phagy	Autophagosome nucleation and elongation	Induction of ER-phagy	All ME and CTs	5.693342	0.275260281676064	4.83477499189177	0.258502751686042	0.413604402697666	3.68725559200844	0.2	1.96	0.02657807
Autophagosome nucleation and elongation - Late endosomal, vesicle and autophagosomal tethering to lysosomes	Autophagosome nucleation and elongation	Late endosomal, vesicle and autophagosomal tethering to lysosomes	All ME and CTs	5.693342	0.274991330641806	4.83005103489167	0.262669564505817	0.437782607509696	4.25446293010806	0	1.875	0.003322259
Base excision repair - Centrosomal distal appendage organization for ciliogenesis	Base excision repair	Centrosomal distal appendage organization for ciliogenesis	All ME and CTs	5.910144	0.0736852527745423	1.24675898004568	0.0719627836024132	0.347820120744997	3.57728151952668	0	1.666667	0.09302326
Base excision repair - Clathrin-mediated endocytosis	Base excision repair	Clathrin-mediated endocytosis	All ME and CTs	5.910144	0.00812630263584679	0.137497537218347	0.00783792333156237	0.227299776615309	3	0	4	0.009966778
Base excision repair - Metaphase to anaphase transition and spindle assembly checkpoint	Base excision repair	Metaphase to anaphase transition and spindle assembly checkpoint	All ME and CTs	5.910144	0.0108505100915977	0.183591293853165	0.0104691005733008	0.303603916625725	4	0	2	0.04651163
Base excision repair - Mitochondrial coupling to microtubule transport system	Base excision repair	Mitochondrial coupling to microtubule transport system	All ME and CTs	5.910144	0.276288764562877	4.67482278114007	0.279749951501368	0.405637429676984	3.87709100492221	0.3	2.2	0.01993356
Base excision repair - Mitochondrial translation elongation	Base excision repair	Mitochondrial translation elongation	All ME and CTs	5.910144	0.217065018860891	3.67275338454293	0.225334134398232	0.343931047239407	3.36033082277565	0.3157895	1.947368	0.06644518
Base excision repair - Sphingomyelin biosynthesis from ceramide	Base excision repair	Sphingomyelin biosynthesis from ceramide	All ME and CTs	5.910144	0.103148762289571	1.74528336163286	0.104774553754871	0.253205171574271	3.80017836376171	0	2.25	0.09302326
Base excision repair - Transcription by RNA polymerase III	Base excision repair	Transcription by RNA polymerase III	All ME and CTs	5.910144	0.0491585466540466	0.831765613595101	0.0478525263539784	0.198246180609339	3.71428571428571	0	1.857143	0.03322259
Basement membrane assembly and organization - Dystrophin or utrophin complex-mediated coupling between cytoskeleton and ECM	Basement membrane assembly and organization	Dystrophin or utrophin complex-mediated coupling between cytoskeleton and ECM	All ME and CTs	5.9244	0.328431702967421	5.54371249611693	0.328289449036761	0.510672476279406	4.40104603214187	0.4666667	2.111111	0.02325581
Basement membrane assembly and organization - Hemidesmosome organization	Basement membrane assembly and organization	Hemidesmosome organization	All ME and CTs	5.9244	0.379546051013787	6.40648928482303	0.378812587185007	0.53033762205901	3.87141069298162	0.78	2.38	0.07973422
Basement membrane assembly and organization - Integrin costamere-mediated coupling between cytoskeleton and ECM	Basement membrane assembly and organization	Integrin costamere-mediated coupling between cytoskeleton and ECM	All ME and CTs	5.9244	0.193755393431785	3.27046441026549	0.193555010995264	0.376356965824123	3.70144347003945	0.6944444	2.694444	0.05315614
Basement membrane assembly and organization - Integrin-extracellular matrix interaction and signaling	Basement membrane assembly and organization	Integrin-extracellular matrix interaction and signaling	All ME and CTs	5.9244	0.123216854413014	2.07981997282828	0.119922970572856	0.32286953615769	3.86135041248729	0.6153846	3	0.02990033
Basement membrane assembly and organization - m6A methylation and demethylation of mRNA	Basement membrane assembly and organization	m6A methylation and demethylation of mRNA	All ME and CTs	5.9244	0.0590144916842761	0.99612605009256	0.0588386203964286	0.294193101982143	3.33225599358385	0	2	0.05980067
Basement membrane assembly and organization - Z-disc organization	Basement membrane assembly and organization	Z-disc organization	All ME and CTs	5.9244	0.220348832095443	3.71934427448817	0.218392484920337	0.413174971470908	4.14819193212402	0.4324324	2.513514	0.003322259
Basement membrane attachment to cell surface - Fibrinolysis	Basement membrane attachment to cell surface	Fibrinolysis	All ME and CTs	7.204447	0.0588234635977677	0.816488272503328	0.0593228136966859	0.287386075241723	3.19272571426471	0.3555556	2.177778	0.01328904
Basement membrane attachment to cell surface - Heparin and heparan sulfate chain biosynthesis	Basement membrane attachment to cell surface	Heparin and heparan sulfate chain biosynthesis	All ME and CTs	7.204447	0.170033628154972	2.36012051702775	0.162453238287224	0.397919167939492	4.18566307853037	0.05617978	1.853933	0.04983389
Basement membrane attachment to cell surface - Integrin-extracellular matrix interaction and signaling	Basement membrane attachment to cell surface	Integrin-extracellular matrix interaction and signaling	All ME and CTs	7.204447	0.119657518912974	1.66088419371817	0.122678864248741	0.326146248856409	3.70805519814114	0.2073171	2.890244	0.003322259
Basement membrane attachment to cell surface - Intercellular bridge and midbody assembly and organization	Basement membrane attachment to cell surface	Intercellular bridge and midbody assembly and organization	All ME and CTs	7.204447	0.194068015278867	2.69372540907647	0.190549788526833	0.395617656179521	4.10275225598011	0.3619048	2.209524	0.02657807
Basement membrane attachment to cell surface - Proteolysis of basement membrane	Basement membrane attachment to cell surface	Proteolysis of basement membrane	All ME and CTs	7.204447	0.0771792456027129	1.07127233013971	0.0755033905999536	0.28876735352263	3.85537187829091	0.2631579	2.035088	0.05315614
Beta-oxidation - Carnitine biosynthesis and transmembrane transport	Beta-oxidation	Carnitine biosynthesis and transmembrane transport	All ME and CTs	5.85012	0.443961277247366	7.58892626646918	0.456045385302673	0.581090087724374	3.43446434791104	2.451613	3.870968	0.003322259
Beta-oxidation - Catabolism of branched-chain amino acids	Beta-oxidation	Catabolism of branched-chain amino acids	All ME and CTs	5.85012	0.149298064167076	2.55205140348137	0.145002296803197	0.357974420232894	3.95712092440384	0	2.5625	0.04983389
Beta-oxidation - Cellular uptake and export of free and transferrin-bound iron	Beta-oxidation	Cellular uptake and export of free and transferrin-bound iron	All ME and CTs	5.85012	0.118387309518445	2.02367325454953	0.121005308440642	0.32963515057968	3.69402226682892	0	1.931034	0.07973422
Beta-oxidation - Citric acid cycle	Beta-oxidation	Citric acid cycle	All ME and CTs	5.85012	0.311054504921063	5.31706214860662	0.305816499624113	0.589256182202559	4.64592281865473	0.6585366	3.341463	0.003322259
Beta-oxidation - Fructose and mannose metabolism	Beta-oxidation	Fructose and mannose metabolism	All ME and CTs	5.85012	0.100433951982424	1.71678453799034	0.101058691689124	0.307062947824645	3.11573199067022	1.115385	2.192308	0.003322259
Beta-oxidation - Glycolysis and gluconeogenesis	Beta-oxidation	Glycolysis and gluconeogenesis	All ME and CTs	5.85012	0.0238402565751286	0.407517408824716	0.0237933273936197	0.187967286409595	2.95034330001946	0	2.8	0.089701
Beta-oxidation - Lysine metabolism	Beta-oxidation	Lysine metabolism	All ME and CTs	5.85012	0.046817469517058	0.800282237114249	0.0457963429773975	0.241194073014293	4.09978087948843	0.3333333	2.666667	0.01328904
Biogenesis of mitochondrial-derived vesicles - Autophagosome nucleation and elongation	Biogenesis of mitochondrial-derived vesicles	Autophagosome nucleation and elongation	All ME and CTs	6.027655	0.0554517526752003	0.919955621649711	0.0508731937009928	0.2700192588745	4.65788047157708	0	2.384615	0.02990033
Biogenesis of mitochondrial-derived vesicles - Cytosolic and nuclear iron-sulfur protein assembly	Biogenesis of mitochondrial-derived vesicles	Cytosolic and nuclear iron-sulfur protein assembly	All ME and CTs	6.027655	0.246113320928468	4.08306901455763	0.241052057338877	0.415814798909562	3.98384949654841	0.3	1.775	0.04651163
Biogenesis of mitochondrial-derived vesicles - Endoplasmic reticulum quality control system	Biogenesis of mitochondrial-derived vesicles	Endoplasmic reticulum quality control system	All ME and CTs	6.027655	0.00359547908282717	0.059649714124367	0.00329885899451643	0.227621270621634	3	0	2	0.003322259
Biogenesis of mitochondrial-derived vesicles - Mitochondrial coupling to microtubule transport system	Biogenesis of mitochondrial-derived vesicles	Mitochondrial coupling to microtubule transport system	All ME and CTs	6.027655	0.188376280353997	3.12520001147999	0.184634756643047	0.363994234524864	3.72047569199368	0.1428571	2.2	0.01328904
Biogenesis of mitochondrial-derived vesicles - Mitochondrial translation elongation	Biogenesis of mitochondrial-derived vesicles	Mitochondrial translation elongation	All ME and CTs	6.027655	0.0943970619375779	1.56606605936062	0.096779914757438	0.290339744272314	3.4437471818266	0	1.608696	0.01661129
Biogenesis of mitochondrial-derived vesicles - Transcriptional control of myofibrillogenesis	Biogenesis of mitochondrial-derived vesicles	Transcriptional control of myofibrillogenesis	All ME and CTs	6.027655	0.0637904341976976	1.05829600898969	0.0652955709580311	0.237126020847587	2.8445500574096	0.5789474	2.526316	0.08637874
Biosynthesis and Golgi import of UDP-activated sugars for glycan synthesis - Induction of lysophagy	Biosynthesis and Golgi import of UDP-activated sugars for glycan synthesis	Induction of lysophagy	All ME and CTs	6.10016	0.301568889474257	4.94362257529436	0.295466017337468	0.47033366025148	3.7618958004178	0.2244898	2.204082	0.09302326
Biosynthesis and Golgi import of UDP-activated sugars for glycan synthesis - Integrin-basement membrane interaction and signaling	Biosynthesis and Golgi import of UDP-activated sugars for glycan synthesis	Integrin-basement membrane interaction and signaling	All ME and CTs	6.10016	0.0461956216775773	0.757285403687251	0.0476813586812093	0.195744525112333	2.89987534748911	0.6315789	2.263158	0.02990033
Biosynthesis and Golgi import of UDP-activated sugars for glycan synthesis - Lipid raft dynamics	Biosynthesis and Golgi import of UDP-activated sugars for glycan synthesis	Lipid raft dynamics	All ME and CTs	6.10016	0.0657466880403101	1.07778627899433	0.0668995902672047	0.306951061225998	3.60249924714436	0	1.058824	0.05980067
Biosynthesis and Golgi import of UDP-activated sugars for glycan synthesis - Microvillus assembly and organization	Biosynthesis and Golgi import of UDP-activated sugars for glycan synthesis	Microvillus assembly and organization	All ME and CTs	6.10016	0.210762971232558	3.4550400223241	0.208453111154633	0.416906222309265	3.82175342112137	0.5128205	2.153846	0.04318937
Biosynthesis and Golgi import of UDP-activated sugars for glycan synthesis - Pentose phosphate pathway	Biosynthesis and Golgi import of UDP-activated sugars for glycan synthesis	Pentose phosphate pathway	All ME and CTs	6.10016	0.141501119331987	2.31962961822276	0.146067695785232	0.325522293464232	3.62690621085121	0	2.057143	0.08305648
Biosynthesis and Golgi import of UDP-activated sugars for glycan synthesis - Protein N-linked glycosylation in ER	Biosynthesis and Golgi import of UDP-activated sugars for glycan synthesis	Protein N-linked glycosylation in ER	All ME and CTs	6.10016	0.34730468854936	5.69337010131066	0.345556580791321	0.4647140224435	4.51272427013603	0.2931035	2.448276	0.0564784
Biosynthesis and Golgi import of UDP-activated sugars for glycan synthesis - Protein O-linked glycosylation in Golgi Apparatus	Biosynthesis and Golgi import of UDP-activated sugars for glycan synthesis	Protein O-linked glycosylation in Golgi Apparatus	All ME and CTs	6.10016	0.0659381144752188	1.08092433493496	0.063731470527468	0.310690918821406	4.14173942113417	0	1.9375	0.006644518
Biosynthesis and Golgi import of UDP-activated sugars for glycan synthesis - SMAD signaling cascade	Biosynthesis and Golgi import of UDP-activated sugars for glycan synthesis	SMAD signaling cascade	All ME and CTs	6.10016	0.175231057305593	2.87256491310778	0.174732265508218	0.332417480722952	3.59053985017777	0.6829268	2.512195	0.04318937
Biosynthesis and Golgi import of UDP-activated sugars for glycan synthesis - Telomere replication support and maintenance	Biosynthesis and Golgi import of UDP-activated sugars for glycan synthesis	Telomere replication support and maintenance	All ME and CTs	6.10016	0.021872650701019	0.358558636388506	0.0214282256043538	0.278566932856599	3.56641354622907	0	1.666667	0.01328904
Biosynthesis of fibril-forming collagen - Canonical WNT receptor signaling	Biosynthesis of fibril-forming collagen	Canonical WNT receptor signaling	All ME and CTs	8.515221	0.0166992471049063	0.196110562008447	0.0160888181823869	0.287989845464726	3.84982383757356	0	2.1	0.04983389
Biosynthesis of fibril-forming collagen - G protein regulated RHO signaling cascade	Biosynthesis of fibril-forming collagen	G protein regulated RHO signaling cascade	All ME and CTs	8.515221	0.160503629996129	1.88490276748398	0.170820547153224	0.413201053249014	3.76659396793131	0.2837838	2.283784	0.009966778
Biosynthesis of fibril-forming collagen - HIF-1 receptor signaling pathway	Biosynthesis of fibril-forming collagen	HIF-1 receptor signaling pathway	All ME and CTs	8.515221	0.127684272577735	1.49948283881028	0.125385153127105	0.330057976613996	3.78792262472446	0.1470588	2.014706	0.08305648
Biosynthesis of fibril-forming collagen - Proteolysis of elastic fibers	Biosynthesis of fibril-forming collagen	Proteolysis of elastic fibers	All ME and CTs	8.515221	0.228888235654735	2.68798947936903	0.234502158519888	0.538152389423846	3.8015721150994	0.1410256	2.166667	0.003322259
Bone morphogenetic protein receptor signaling - Cytosolic Sm core assembly onto U snRNAs	Bone morphogenetic protein receptor signaling	Cytosolic Sm core assembly onto U snRNAs	All ME and CTs	7.056881	0.0442445628595728	0.626970480600805	0.0445526971854814	0.21752199214088	3.28558925042841	0.2058824	2.352941	0.089701
Bone morphogenetic protein receptor signaling - Hedgehog receptor signaling	Bone morphogenetic protein receptor signaling	Hedgehog receptor signaling	All ME and CTs	7.056881	0.172117171802322	2.43899767451776	0.16547636174841	0.356741247405663	3.87129047637075	0	1.727273	0.003322259
Bone morphogenetic protein receptor signaling - mTORC1 signaling pathway	Bone morphogenetic protein receptor signaling	mTORC1 signaling pathway	All ME and CTs	7.056881	0.0122789295058127	0.173999376103162	0.0136344218963177	0.251479337198748	3.44426648923148	0	1.666667	0.03322259
Bone morphogenetic protein receptor signaling - MYD88-dependent signaling	Bone morphogenetic protein receptor signaling	MYD88-dependent signaling	All ME and CTs	7.056881	0.0588634978035252	0.834129057277727	0.0585983055644843	0.249418428812933	3.63962434307905	0	1.794872	0.04983389
Bone morphogenetic protein receptor signaling - Nonsense-mediated mRNA decay pathway	Bone morphogenetic protein receptor signaling	Nonsense-mediated mRNA decay pathway	All ME and CTs	7.056881	0.288860960693401	4.09332319380272	0.286907001254776	0.476265622082929	5.08610427946319	0.23	1.95	0.08305648
Bone morphogenetic protein receptor signaling - Nucleosome remodeling	Bone morphogenetic protein receptor signaling	Nucleosome remodeling	All ME and CTs	7.056881	0.0099344968451076	0.140777439281597	0.00939586594907473	0.222816249649486	3.71428571428571	0	2.428571	0.04651163
Bone morphogenetic protein receptor signaling - Regulation of nuclear and cytoplasmic mRNA fate by the exon junction complex	Bone morphogenetic protein receptor signaling	Regulation of nuclear and cytoplasmic mRNA fate by the exon junction complex	All ME and CTs	7.056881	0.156883259120885	2.22312451546711	0.158899923271962	0.347070885041391	4.43431180869308	0.09210526	2.157895	0.03986711
Bone morphogenetic protein receptor signaling - Step 1 and 2 catalysis during pre-mRNA splicing	Bone morphogenetic protein receptor signaling	Step 1 and 2 catalysis during pre-mRNA splicing	All ME and CTs	7.056881	0.216716281310508	3.07099228166225	0.216473211746884	0.40375902415711	4.31812645312549	0.1460674	1.685393	0.003322259
Bone morphogenetic protein receptor signaling - TREX-2-mediated nuclear mRNA export	Bone morphogenetic protein receptor signaling	TREX-2-mediated nuclear mRNA export	All ME and CTs	7.056881	0.0495427402828688	0.702048651356729	0.0468439115766704	0.250841591023461	3.40077468235775	0.1612903	1.16129	0.07641196
Bone morphogenetic protein receptor signaling - U4-U6-U5 tri-snRNP recruitment and pre-catalytic spliceosome assembly	Bone morphogenetic protein receptor signaling	U4-U6-U5 tri-snRNP recruitment and pre-catalytic spliceosome assembly	All ME and CTs	7.056881	0.0832108786477969	1.17914521480546	0.0841128649360345	0.31028301287515	3.42851084431121	0.2444444	2	0.04318937
Branched tryptophan-kynurenine pathway producing NAD and diverse metabolites - Aspartate and arginine metabolism	Branched tryptophan-kynurenine pathway producing NAD and diverse metabolites	Aspartate and arginine metabolism	All ME and CTs	6.394113	0.31832759306093	4.97844806924082	0.317516834093061	0.447284583678921	3.78249251021884	1.06087	2.947826	0.009966778
Branched tryptophan-kynurenine pathway producing NAD and diverse metabolites - Cellular xenobiotic uptake and efflux	Branched tryptophan-kynurenine pathway producing NAD and diverse metabolites	Cellular xenobiotic uptake and efflux	All ME and CTs	6.394113	0.100258114372083	1.56797533987538	0.104719198828875	0.320085098307128	3.13003531859734	0.3962264	3.037736	0.003322259
Branched tryptophan-kynurenine pathway producing NAD and diverse metabolites - Coenzyme A biosynthesis from pantothenate	Branched tryptophan-kynurenine pathway producing NAD and diverse metabolites	Coenzyme A biosynthesis from pantothenate	All ME and CTs	6.394113	0.147231636022265	2.30261237185906	0.146120338350124	0.353305892727166	3.93689319115762	0	1.656716	0.006644518
Branched tryptophan-kynurenine pathway producing NAD and diverse metabolites - Fatty acid activation	Branched tryptophan-kynurenine pathway producing NAD and diverse metabolites	Fatty acid activation	All ME and CTs	6.394113	0.107818979920211	1.6862226338907	0.110227849780873	0.279014244757835	3.27795372201608	0.40625	2.609375	0.003322259
Branched tryptophan-kynurenine pathway producing NAD and diverse metabolites - Glutamate and glutamine metabolism	Branched tryptophan-kynurenine pathway producing NAD and diverse metabolites	Glutamate and glutamine metabolism	All ME and CTs	6.394113	0.133308981467015	2.0848706045721	0.129779433107301	0.300346688048326	3.55406196521831	0.2285714	2.442857	0.04318937
Branched tryptophan-kynurenine pathway producing NAD and diverse metabolites - Glycolysis and gluconeogenesis	Branched tryptophan-kynurenine pathway producing NAD and diverse metabolites	Glycolysis and gluconeogenesis	All ME and CTs	6.394113	0.0329787545037057	0.515767468054568	0.033149383673843	0.191792862684377	2.7833258230098	0.3928571	3.25	0.06312292
Branched tryptophan-kynurenine pathway producing NAD and diverse metabolites - Heme synthesis	Branched tryptophan-kynurenine pathway producing NAD and diverse metabolites	Heme synthesis	All ME and CTs	6.394113	0.154310109292515	2.41331534688737	0.148951858199403	0.402170017138388	4.84879997258056	0	1.983333	0.009966778
Bridge-mediated phospholipid transfer at organelle contact sites - Early endocytic vesicle and endosome fusion	Bridge-mediated phospholipid transfer at organelle contact sites	Early endocytic vesicle and endosome fusion	All ME and CTs	6.754888	0.0658981203636	0.975562022844708	0.0658617102477815	0.226686816666783	3.36178873640224	0.4651163	2.348837	0.04983389
Bridge-mediated phospholipid transfer at organelle contact sites - Plasmalogen biosynthesis	Bridge-mediated phospholipid transfer at organelle contact sites	Plasmalogen biosynthesis	All ME and CTs	6.754888	0.30032830462413	4.44608870116538	0.298833633315762	0.451299772762579	3.97188311067641	0.05102041	1.306122	0.04651163
Calcineurin-NFAT signaling pathway - Cardiomyocyte pacemaker current generation	Calcineurin-NFAT signaling pathway	Cardiomyocyte pacemaker current generation	All ME and CTs	6.689682	0.260127960654972	3.88849526018029	0.25906227771499	0.491208994108941	3.97011935848264	0.6233766	2.051948	0.0564784
Calcineurin-NFAT signaling pathway - Early endocytic vesicle and endosome fusion	Calcineurin-NFAT signaling pathway	Early endocytic vesicle and endosome fusion	All ME and CTs	6.689682	0.158980725895934	2.37650653758948	0.160793709922022	0.397896299129071	3.96272834025306	0	1.711864	0.03322259
Calcineurin-NFAT signaling pathway - Eukaryotic intraflagellar transport	Calcineurin-NFAT signaling pathway	Eukaryotic intraflagellar transport	All ME and CTs	6.689682	0.00584149510646987	0.0873209707125741	0.00739277061176785	0.215868901863621	2.2	0	1.8	0.006644518
Calcineurin-NFAT signaling pathway - Extrinsic apoptosis pathway	Calcineurin-NFAT signaling pathway	Extrinsic apoptosis pathway	All ME and CTs	6.689682	0.24585038205814	3.67506838918632	0.237409670545232	0.444382203841076	4.86661047960967	0.1410256	2.294872	0.07641196
Calcineurin-NFAT signaling pathway - Mammalian circadian clock oscillation	Calcineurin-NFAT signaling pathway	Mammalian circadian clock oscillation	All ME and CTs	6.689682	0.0577320078936915	0.863000803489441	0.0553135311027511	0.252367985656302	3.71476473508166	0	1.59375	0.06312292
Calcineurin-NFAT signaling pathway - Regulation of G-protein signaling by beta and gamma subunits	Calcineurin-NFAT signaling pathway	Regulation of G-protein signaling by beta and gamma subunits	All ME and CTs	6.689682	0.143214780333243	2.14083097069378	0.139779449427367	0.351858614075785	4.14381614664441	0.1034483	1.827586	0.07973422
Calcineurin-NFAT signaling pathway - Tight junction organization	Calcineurin-NFAT signaling pathway	Tight junction organization	All ME and CTs	6.689682	0.0330698904567132	0.494341753850031	0.0313021712581716	0.30467446691287	3.21871695326072	0.3333333	2.666667	0.003322259
Canonical deadenylation of cytosolic mRNA by CCR4-NOT complex - Autophagosome nucleation and elongation	Canonical deadenylation of cytosolic mRNA by CCR4-NOT complex	Autophagosome nucleation and elongation	All ME and CTs	5.95506	0.0941786181911654	1.58148882352119	0.0978023172600745	0.327261600062557	4.36151189958266	0	2.076923	0.09634551
Canonical deadenylation of cytosolic mRNA by CCR4-NOT complex - Centrosome biogenesis and maturation	Canonical deadenylation of cytosolic mRNA by CCR4-NOT complex	Centrosome biogenesis and maturation	All ME and CTs	5.95506	0.0479860996075433	0.805803712894391	0.0514505364472548	0.235589298469009	2.5195749829142	0	0.7368421	0.06312292
Canonical deadenylation of cytosolic mRNA by CCR4-NOT complex - Cytosolic protein polyubiquitination	Canonical deadenylation of cytosolic mRNA by CCR4-NOT complex	Cytosolic protein polyubiquitination	All ME and CTs	5.95506	0.0151937232233444	0.255139690164275	0.0149066268249588	0.216146088961903	4	0	1.833333	0.04651163
Canonical deadenylation of cytosolic mRNA by CCR4-NOT complex - Exosome secretion	Canonical deadenylation of cytosolic mRNA by CCR4-NOT complex	Exosome secretion	All ME and CTs	5.95506	0.0994834384141403	1.67056970041827	0.104735091420578	0.284748529799695	3.01677607005433	0.53125	1.90625	0.0730897
Canonical deadenylation of cytosolic mRNA by CCR4-NOT complex - Fusion of autophagosomes with lysosomes	Canonical deadenylation of cytosolic mRNA by CCR4-NOT complex	Fusion of autophagosomes with lysosomes	All ME and CTs	5.95506	0.0335568301477009	0.563501066915911	0.0324513735423693	0.235272458182178	3.50389305395659	0	2.416667	0.08637874
Canonical deadenylation of cytosolic mRNA by CCR4-NOT complex - Hedgehog receptor signaling	Canonical deadenylation of cytosolic mRNA by CCR4-NOT complex	Hedgehog receptor signaling	All ME and CTs	5.95506	0.0514975047026568	0.864768773323556	0.0494795613389808	0.286981455766089	3.54633490016313	0.3333333	1.666667	0.02325581
Canonical deadenylation of cytosolic mRNA by CCR4-NOT complex - Mismatch repair	Canonical deadenylation of cytosolic mRNA by CCR4-NOT complex	Mismatch repair	All ME and CTs	5.95506	0.0911579735464158	1.53076482865641	0.0867931124571533	0.314625032657181	3.33843450088211	0.2083333	1.375	0.09302326
Canonical WNT receptor signaling - Biosynthesis of fibril-forming collagen	Canonical WNT receptor signaling	Biosynthesis of fibril-forming collagen	All ME and CTs	5.54448	0.18387259972811	3.31631793646863	0.183123601088858	0.392407716618982	4.43228506970135	0.7142857	2.714286	0.08637874
Canonical WNT receptor signaling - Cytosolic Dicer-mediated microRNA and endogenous siRNA processing	Canonical WNT receptor signaling	Cytosolic Dicer-mediated microRNA and endogenous siRNA processing	All ME and CTs	5.54448	0.256744529905987	4.63063279072822	0.252041423845049	0.420069039741748	3.70468476778714	0	2	0.0564784
Canonical WNT receptor signaling - Endogenous control of complement activity	Canonical WNT receptor signaling	Endogenous control of complement activity	All ME and CTs	5.54448	0.0825323427765635	1.48854962127808	0.0878460299866476	0.439230149933238	4	1.666667	1.666667	0.06976745
Canonical WNT receptor signaling - Eukaryotic intraflagellar transport	Canonical WNT receptor signaling	Eukaryotic intraflagellar transport	All ME and CTs	5.54448	0.0258159475179703	0.465615268002812	0.0252813680754269	0.379220521131403	5	0	2	0.02990033
Canonical WNT receptor signaling - Hemidesmosome organization	Canonical WNT receptor signaling	Hemidesmosome organization	All ME and CTs	5.54448	0.118331140982906	2.13421513517882	0.117139028906451	0.292847572266126	3.32427240301679	0	1.166667	0.06644518
Canonical WNT receptor signaling - Initiation of miRNA- and siRNA-mediated mRNA silencing	Canonical WNT receptor signaling	Initiation of miRNA- and siRNA-mediated mRNA silencing	All ME and CTs	5.54448	0.217890353391055	3.9298606111119	0.21366440893663	0.356107348227716	4.41111763315792	0	2.444444	0.08305648
Canonical WNT receptor signaling - Microtubule depolymerization, severing and catastrophe	Canonical WNT receptor signaling	Microtubule depolymerization, severing and catastrophe	All ME and CTs	5.54448	0.0966217908768503	1.74266627334596	0.0946184448889101	0.28385533466673	3.16018687688617	0	0.8	0.02325581
Canonical WNT receptor signaling - Notch ligand presentation	Canonical WNT receptor signaling	Notch ligand presentation	All ME and CTs	5.54448	0.0898039674980323	1.61970031761203	0.0879715133281476	0.329893174980554	4.02621281684961	0	2.25	0.009966778
Canonical WNT receptor signaling - rDNA transcription	Canonical WNT receptor signaling	rDNA transcription	All ME and CTs	5.54448	0.0346092773281892	0.62421136885761	0.038657899460542	0.289934245954065	4.5	0	1.5	0.02325581
Canonical WNT receptor signaling - Telomere replication support and maintenance	Canonical WNT receptor signaling	Telomere replication support and maintenance	All ME and CTs	5.54448	0.184708619906821	3.33139635880022	0.187474142777267	0.312456904628778	4.36231323323526	0	2.555556	0.0564784
Canonical WNT receptor signaling - Translation elongation	Canonical WNT receptor signaling	Translation elongation	All ME and CTs	5.54448	0.0316805747484907	0.5713894208893	0.0310301985531919	0.232726489148939	4	0	1	0.08305648
Cardiolipin biosynthesis and remodeling - Actin filament branching	Cardiolipin biosynthesis and remodeling	Actin filament branching	All ME and CTs	7.012557	0.0154421181001186	0.220206678095415	0.0170222008944581	0.250226353148534	3.6	0	2.2	0.09302326
Cardiolipin biosynthesis and remodeling - Acyl CoA hydrolysis	Cardiolipin biosynthesis and remodeling	Acyl CoA hydrolysis	All ME and CTs	7.012557	0.452063753942053	6.44648984663303	0.441445217314214	0.668994298404016	4.38955592431456	0.4742268	1.824742	0.003322259
Cardiolipin biosynthesis and remodeling - Carnitine biosynthesis and transmembrane transport	Cardiolipin biosynthesis and remodeling	Carnitine biosynthesis and transmembrane transport	All ME and CTs	7.012557	0.511721480381603	7.29721703812352	0.508135745969996	0.672936528446752	4.08989270769206	0.7027027	2.315315	0.02990033
Cardiolipin biosynthesis and remodeling - Pyrimidine biosynthesis and salvage	Cardiolipin biosynthesis and remodeling	Pyrimidine biosynthesis and salvage	All ME and CTs	7.012557	0.150952234676064	2.15259914045343	0.153896854530735	0.353481837750282	3.90128718284392	0.34375	1.828125	0.006644518
Cardiomyocyte pacemaker current generation - Actin filament severing and depolymerization	Cardiomyocyte pacemaker current generation	Actin filament severing and depolymerization	All ME and CTs	6.52486	0.120011036358968	1.83928914305732	0.121387518705007	0.354966531970702	3.82050197652203	0.2272727	2.606061	0.01661129
Cardiomyocyte pacemaker current generation - Calcineurin-NFAT signaling pathway	Cardiomyocyte pacemaker current generation	Calcineurin-NFAT signaling pathway	All ME and CTs	6.52486	0.198114513775074	3.03630303781927	0.191612682327477	0.43001450801399	3.7225507228134	0.2325581	1.593023	0.0564784
Cardiomyocyte pacemaker current generation - G protein-regulated adenylate cyclase signaling cascade	Cardiomyocyte pacemaker current generation	G protein-regulated adenylate cyclase signaling cascade	All ME and CTs	6.52486	0.0207739892761484	0.318382159615054	0.0200114814634779	0.241388495153202	3.46239632296764	0	2.5	0.02990033
Carnitine biosynthesis and transmembrane transport - Beta-oxidation	Carnitine biosynthesis and transmembrane transport	Beta-oxidation	All ME and CTs	6.976136	0.131318751359225	1.88239950922917	0.130047777450992	0.307181819151481	3.82051633577738	0.1896552	2.965517	0.003322259
Carnitine biosynthesis and transmembrane transport - Cardiolipin biosynthesis and remodeling	Carnitine biosynthesis and transmembrane transport	Cardiolipin biosynthesis and remodeling	All ME and CTs	6.976136	0.276168516421905	3.95876045421004	0.273281651697074	0.418319399804459	4.10568420705156	0.2905028	1.782123	0.03322259
Carnitine biosynthesis and transmembrane transport - Catabolism of branched-chain amino acids	Carnitine biosynthesis and transmembrane transport	Catabolism of branched-chain amino acids	All ME and CTs	6.976136	0.0454790220990986	0.651922806099326	0.0431954441205384	0.227606763250529	3.38662716967047	0	2.211539	0.04318937
Carnitine biosynthesis and transmembrane transport - Cytosolic protein acetylation and deacetylation	Carnitine biosynthesis and transmembrane transport	Cytosolic protein acetylation and deacetylation	All ME and CTs	6.976136	0.0346503971175231	0.49669898512966	0.0336391274292003	0.249111376097321	3.82835309498191	0	1.891892	0.003322259
Carnitine biosynthesis and transmembrane transport - Fructose and mannose metabolism	Carnitine biosynthesis and transmembrane transport	Fructose and mannose metabolism	All ME and CTs	6.976136	0.148106712044621	2.12304792103672	0.147382390064006	0.377409111005026	3.33366423440906	0.9813084	3.009346	0.003322259
Carnitine biosynthesis and transmembrane transport - Glycolysis and gluconeogenesis	Carnitine biosynthesis and transmembrane transport	Glycolysis and gluconeogenesis	All ME and CTs	6.976136	0.0714323316626625	1.0239526699204	0.0751569508138066	0.302838301808574	3.51893568807536	0.07352941	3.102941	0.006644518
Carnitine biosynthesis and transmembrane transport - Initiation of lipoprotein clearance	Carnitine biosynthesis and transmembrane transport	Initiation of lipoprotein clearance	All ME and CTs	6.976136	0.13948256655823	1.99942439383233	0.136049265824901	0.32988937023029	3.75647743446943	0.5309734	2.504425	0.006644518
Carnitine biosynthesis and transmembrane transport - Lectin complement pathway	Carnitine biosynthesis and transmembrane transport	Lectin complement pathway	All ME and CTs	6.976136	0.141426814742862	2.02729438033989	0.139764229179786	0.324537277925944	2.86642361781657	1.364407	3.067797	0.01993356
Carnitine biosynthesis and transmembrane transport - Mitochondrial ATP-synthesis coupled to proton gradient	Carnitine biosynthesis and transmembrane transport	Mitochondrial ATP-synthesis coupled to proton gradient	All ME and CTs	6.976136	0.0811773066943875	1.16364282100163	0.0808942257547933	0.267048407913414	3.39766651385054	0.3373494	3.108434	0.02990033
Carnitine biosynthesis and transmembrane transport - Support for RNA polymerase II- and III-mediated snRNA transcription	Carnitine biosynthesis and transmembrane transport	Support for RNA polymerase II- and III-mediated snRNA transcription	All ME and CTs	6.976136	0.135787658274811	1.94645942525501	0.136509195390563	0.356223995590612	3.83679463862627	0.2	1.457143	0.06312292
Carnitine biosynthesis and transmembrane transport - Transcription by RNA polymerase II	Carnitine biosynthesis and transmembrane transport	Transcription by RNA polymerase II	All ME and CTs	6.976136	0.0413470912798307	0.592693301814123	0.0406044643703397	0.241861374727676	3.33806982592581	0.1086956	2.326087	0.02657807
Carrier-mediated bicarbonate transmembrane transport - Carrier-mediated sodium transmembrane transport	Carrier-mediated bicarbonate transmembrane transport	Carrier-mediated sodium transmembrane transport	All ME and CTs	6.636471	0.344524885293455	5.19138685765989	0.329256936880273	0.526165497171416	4.05285142405559	0.6372549	2.882353	0.003322259
Carrier-mediated bicarbonate transmembrane transport - Cellular uptake and export of free and transferrin-bound iron	Carrier-mediated bicarbonate transmembrane transport	Cellular uptake and export of free and transferrin-bound iron	All ME and CTs	6.636471	0.111194971557796	1.67551355104964	0.110184396114375	0.309656147700742	3.64356924827329	0.1724138	1.793103	0.09634551
Carrier-mediated bicarbonate transmembrane transport - Lysosomal pH regulation	Carrier-mediated bicarbonate transmembrane transport	Lysosomal pH regulation	All ME and CTs	6.636471	0.0948052851447729	1.42854967041948	0.0933687182732069	0.310593899561892	3.86492380298566	0.3265306	2.979592	0.07641196
Carrier-mediated chloride transmembrane transport - Carrier-mediated bicarbonate transmembrane transport	Carrier-mediated chloride transmembrane transport	Carrier-mediated bicarbonate transmembrane transport	All ME and CTs	6.677019	0.355022170656498	5.31707629056433	0.356344998759708	0.555898198065144	4.43572668874191	1.03	3.03	0.0730897
Carrier-mediated chloride transmembrane transport - Chaperone-mediated autophagy	Carrier-mediated chloride transmembrane transport	Chaperone-mediated autophagy	All ME and CTs	6.677019	0.089107707945175	1.33454336202636	0.0885820106554185	0.282016197188679	3.45107965103584	0.122449	1.530612	0.09966777
Carrier-mediated chloride transmembrane transport - Leukocyte rolling on and transmigration through endothelium	Carrier-mediated chloride transmembrane transport	Leukocyte rolling on and transmigration through endothelium	All ME and CTs	6.677019	0.0275842972312433	0.413122967866791	0.0272380721712999	0.265571203670174	3.43971082725939	0	1.75	0.0730897
Carrier-mediated chloride transmembrane transport - Malate aspartate shuttle	Carrier-mediated chloride transmembrane transport	Malate aspartate shuttle	All ME and CTs	6.677019	0.456854852859123	6.84219833897868	0.451430906733107	0.646084600462062	4.65256529409071	0.3669725	1.743119	0.02990033
Carrier-mediated sodium transmembrane transport - Carrier-mediated bicarbonate transmembrane transport	Carrier-mediated sodium transmembrane transport	Carrier-mediated bicarbonate transmembrane transport	All ME and CTs	6.409909	0.36778491319574	5.7377556391974	0.36524944915485	0.551601208927732	4.31648552945564	0.5612245	2.72449	0.003322259
Carrier-mediated sodium transmembrane transport - Cellular urate import and export	Carrier-mediated sodium transmembrane transport	Cellular urate import and export	All ME and CTs	6.409909	0.240354580187732	3.74973469111581	0.234287980222663	0.438919254088027	3.01895635755865	2.734177	4.481013	0.003322259
Carrier-mediated sodium transmembrane transport - Coenzyme A biosynthesis from pantothenate	Carrier-mediated sodium transmembrane transport	Coenzyme A biosynthesis from pantothenate	All ME and CTs	6.409909	0.246436756458252	3.84462178393192	0.241741156827304	0.393161441872978	4.24860635771398	0.1648352	1.835165	0.04651163
Carrier-mediated sodium transmembrane transport - Malate aspartate shuttle	Carrier-mediated sodium transmembrane transport	Malate aspartate shuttle	All ME and CTs	6.409909	0.189836120010892	2.96160399471347	0.188007232311847	0.381165347700731	3.66211772059799	0.6027398	2.410959	0.003322259
Carrier-mediated zinc transmembrane transport - Epidermal growth factor induced EGF receptor signaling	Carrier-mediated zinc transmembrane transport	Epidermal growth factor induced EGF receptor signaling	All ME and CTs	6.365023	0.279452750827691	4.39044407386614	0.274164948539383	0.46524960964259	4.38030459654988	0.2424242	2.318182	0.08305648
Carrier-mediated zinc transmembrane transport - Glutamate and glutamine metabolism	Carrier-mediated zinc transmembrane transport	Glutamate and glutamine metabolism	All ME and CTs	6.365023	0.191241820953645	3.00457417933601	0.195266362918298	0.347140200743641	3.78734569344653	0.2539683	2.222222	0.06312292
Carrier-mediated zinc transmembrane transport - Insulin receptor signaling	Carrier-mediated zinc transmembrane transport	Insulin receptor signaling	All ME and CTs	6.365023	0.46508733900742	7.30692378345686	0.456302659404872	0.646910099409439	4.86275354285264	0.1392405	1.670886	0.006644518
Carrier-mediated zinc transmembrane transport - Mitochondrial fission	Carrier-mediated zinc transmembrane transport	Mitochondrial fission	All ME and CTs	6.365023	0.0814275709432197	1.27929746706057	0.0782433742815603	0.265553270288932	4.00959054637582	0.1515152	2.090909	0.08637874
Carrier-mediated zinc transmembrane transport - Protein palmitoylation	Carrier-mediated zinc transmembrane transport	Protein palmitoylation	All ME and CTs	6.365023	0.0906455398295947	1.42411971966105	0.0898343283955763	0.335381492676818	4.22158431831773	0	2.1	0.04318937
Catabolism of branched-chain amino acids - Acyl CoA hydrolysis	Catabolism of branched-chain amino acids	Acyl CoA hydrolysis	All ME and CTs	6.019379	0.119663656272671	1.98797353353163	0.119768748457196	0.301353625150364	3.1400402588723	0.1935484	1.548387	0.01328904
Catabolism of branched-chain amino acids - Aspartate and arginine metabolism	Catabolism of branched-chain amino acids	Aspartate and arginine metabolism	All ME and CTs	6.019379	0.277421754846385	4.60881042280561	0.273249026706764	0.495661025189013	3.94953942813159	0.8139535	2.72093	0.003322259
Catabolism of branched-chain amino acids - Beta-oxidation	Catabolism of branched-chain amino acids	Beta-oxidation	All ME and CTs	6.019379	0.148978505012089	2.47498141252083	0.147870341877958	0.372060860209055	4.16186653731985	0	2.967742	0.0730897
Catabolism of branched-chain amino acids - Carnitine biosynthesis and transmembrane transport	Catabolism of branched-chain amino acids	Carnitine biosynthesis and transmembrane transport	All ME and CTs	6.019379	0.153425978101054	2.54886732798885	0.150688304236624	0.317667235958289	3.28170185089428	1.702703	3.108108	0.06644518
Catabolism of branched-chain amino acids - Cellular urate import and export	Catabolism of branched-chain amino acids	Cellular urate import and export	All ME and CTs	6.019379	0.148929592280368	2.4741688248134	0.147954990200544	0.349711795019467	3.64432952077241	1.515152	3.69697	0.01328904
Catabolism of branched-chain amino acids - Citric acid cycle	Catabolism of branched-chain amino acids	Citric acid cycle	All ME and CTs	6.019379	0.136056481786341	2.26030770980584	0.138892845799408	0.36112139907846	3.36816474343769	1.066667	3.433333	0.09966777
Catabolism of branched-chain amino acids - Focal adhesion organization	Catabolism of branched-chain amino acids	Focal adhesion organization	All ME and CTs	6.019379	0.00395739312902631	0.0657442121303539	0.00386789833252518	0.301696069936964	6	0	2	0.01993356
Catabolism of branched-chain amino acids - GPI-anchor synthesis and attachment to protein	Catabolism of branched-chain amino acids	GPI-anchor synthesis and attachment to protein	All ME and CTs	6.019379	0.0515930340984385	0.857115597977219	0.0508752667929289	0.220459489436025	3.26345627872373	0	2.166667	0.05980067
Catabolism of branched-chain amino acids - m6A methylation and demethylation of mRNA	Catabolism of branched-chain amino acids	m6A methylation and demethylation of mRNA	All ME and CTs	6.019379	0.0925849072682716	1.53811400208603	0.0916013454976172	0.376047628884955	3.76164289358047	0	1.315789	0.02325581
Catabolism of branched-chain amino acids - MICOS-dependent maintenance of mitochondrial cristae architecture	Catabolism of branched-chain amino acids	MICOS-dependent maintenance of mitochondrial cristae architecture	All ME and CTs	6.019379	0.0533202372177709	0.88580964089065	0.0526451525983571	0.241548347215991	3.09659046288037	0	1.941176	0.08637874
Catabolism of branched-chain amino acids - Mitochondrial ATP-synthesis coupled to proton gradient	Catabolism of branched-chain amino acids	Mitochondrial ATP-synthesis coupled to proton gradient	All ME and CTs	6.019379	0.125268325742463	2.08108396419364	0.124088047485526	0.358476581624852	3.1479748617596	0.2222222	2.555556	0.09966777
Catabolism of branched-chain amino acids - Pentose phosphate pathway	Catabolism of branched-chain amino acids	Pentose phosphate pathway	All ME and CTs	6.019379	0.106030789502823	1.76149057981956	0.107856651054279	0.323569953162837	3.20610610735248	0.4615385	2.423077	0.04651163
Catalytic spliceosome activation - Cytosolic Dicer-mediated microRNA and endogenous siRNA processing	Catalytic spliceosome activation	Cytosolic Dicer-mediated microRNA and endogenous siRNA processing	All ME and CTs	6.075387	0.102964629924377	1.69478294208802	0.111042877443506	0.316045112723826	4.01753706761285	0.4230769	1.5	0.04318937
Catalytic spliceosome activation - Fanconi anemia interstrand cross-link repair pathway	Catalytic spliceosome activation	Fanconi anemia interstrand cross-link repair pathway	All ME and CTs	6.075387	0.0571995068665177	0.941495624317008	0.055002394360063	0.254386073915291	3.79415083520046	0	1.9375	0.01328904
Catalytic spliceosome activation - Pre-mRNA 3-end-cleavage and polyadenylation	Catalytic spliceosome activation	Pre-mRNA 3-end-cleavage and polyadenylation	All ME and CTs	6.075387	0.146663990574199	2.41406810888623	0.148934703528325	0.408191409670224	3.87686089895324	0	2.333333	0.09966777
Catalytic spliceosome activation - Regulation of proteasomal proteolysis by signalosome	Catalytic spliceosome activation	Regulation of proteasomal proteolysis by signalosome	All ME and CTs	6.075387	0.0490719878786552	0.807717835262237	0.0498561467191506	0.230584678576071	3.4375	0.3125	2.125	0.02657807
Catalytic spliceosome activation - Transcription repression	Catalytic spliceosome activation	Transcription repression	All ME and CTs	6.075387	0.0689479338434045	1.13487303606916	0.06622681345371	0.257936010293397	4.03414409137348	0	2	0.08637874
Catalytic spliceosome activation - U5 snRNP-selective component synthesis	Catalytic spliceosome activation	U5 snRNP-selective component synthesis	All ME and CTs	6.075387	0.416007094841523	6.84741671623382	0.413291335516065	0.588145362080554	4.3133672762986	0.3269231	2.076923	0.04318937
Catalytic spliceosome activation - Viral RNA-activated RIG-I-like signaling	Catalytic spliceosome activation	Viral RNA-activated RIG-I-like signaling	All ME and CTs	6.075387	0.0992938073479952	1.63436173248961	0.0974230136193475	0.327695591265078	3.85518083499386	0	1.772727	0.009966778
Cell polarity establishment - Farnesyl pyrophosphate biosynthesis in the mevalonate pathway	Cell polarity establishment	Farnesyl pyrophosphate biosynthesis in the mevalonate pathway	All ME and CTs	5.650222	0.261979843524421	4.63662899568511	0.265377428997486	0.486525286495391	4.25532861750817	0.2	2.066667	0.089701
Cell polarity establishment - Focal adhesion organization	Cell polarity establishment	Focal adhesion organization	All ME and CTs	5.650222	0.0138080576401263	0.244380787342263	0.0125595357216392	0.230258154896719	3	0	2.666667	0.006644518
Cell polarity establishment - Initiation of miRNA- and siRNA-mediated mRNA silencing	Cell polarity establishment	Initiation of miRNA- and siRNA-mediated mRNA silencing	All ME and CTs	5.650222	0.0513545169705305	0.908893750151312	0.0508658326034603	0.199830056656451	3	0	1.785714	0.09966777
Cell polarity establishment - Nucleocytoplasmic protein transport	Cell polarity establishment	Nucleocytoplasmic protein transport	All ME and CTs	5.650222	0.00613187909570847	0.108524564450116	0.00571071658104869	0.157044705978839	2	0	2.5	0.03654485
Cell polarity establishment - Regulation of microtubule nucleation and stabilization at Golgi	Cell polarity establishment	Regulation of microtubule nucleation and stabilization at Golgi	All ME and CTs	5.650222	0.30471864273311	5.3930381643672	0.306531646484541	0.443664225174994	4.1053687784673	0.5789474	1.605263	0.09302326
Cell polarity establishment - Stress fiber assembly, organization and upstream regulation	Cell polarity establishment	Stress fiber assembly, organization and upstream regulation	All ME and CTs	5.650222	0.0691060894932136	1.22306851554698	0.0712753521039566	0.326678697143134	3.22574704711826	0.4166667	3.166667	0.08305648
Cell polarity establishment - Tandem WH2-domain-mediated actin filament nucleation	Cell polarity establishment	Tandem WH2-domain-mediated actin filament nucleation	All ME and CTs	5.650222	0.385342408727078	6.81995134257176	0.358461571226975	0.469413962321039	4.0537370723231	0.5	1.809524	0.08305648
Cellular uptake and export of free and transferrin-bound iron - Beta-oxidation	Cellular uptake and export of free and transferrin-bound iron	Beta-oxidation	All ME and CTs	6.524003	0.0819359812822583	1.25591574854999	0.0832403340291962	0.311479959593121	3.89908043984576	0	2.225806	0.06312292
Cellular uptake and export of free and transferrin-bound iron - Chondroitin sulfate and dermatan sulfate chain biosynthesis	Cellular uptake and export of free and transferrin-bound iron	Chondroitin sulfate and dermatan sulfate chain biosynthesis	All ME and CTs	6.524003	0.0695353923959629	1.06583936660075	0.0664988682864568	0.265995473145827	4.25889883783625	0	2.241379	0.04318937
Cellular uptake and export of free and transferrin-bound iron - Cytosolic and nuclear iron-sulfur protein assembly	Cellular uptake and export of free and transferrin-bound iron	Cytosolic and nuclear iron-sulfur protein assembly	All ME and CTs	6.524003	0.0694938081546063	1.06520196282778	0.0695919605050794	0.260408626406104	3.21411436111797	0	1.580645	0.06976745
Cellular uptake and export of free and transferrin-bound iron - Early endosome dynamics	Cellular uptake and export of free and transferrin-bound iron	Early endosome dynamics	All ME and CTs	6.524003	0.0238275294282081	0.365228669866491	0.024608771644409	0.285461751075145	4.1	0	2.2	0.0730897
Cellular uptake and export of free and transferrin-bound iron - Integrator-mediated nuclear snRNA processing	Cellular uptake and export of free and transferrin-bound iron	Integrator-mediated nuclear snRNA processing	All ME and CTs	6.524003	0.0366238049292202	0.561370141207915	0.0348046317256899	0.252333580011252	3.90732445265227	0.3125	2.5625	0.05315614
Cellular uptake and export of free and transferrin-bound iron - Nuclear intermediate filaments	Cellular uptake and export of free and transferrin-bound iron	Nuclear intermediate filaments	All ME and CTs	6.524003	0.116479433006541	1.78539820974554	0.116464675299927	0.337747558369789	3.54316329106079	0	0.95	0.01661129
Cellular uptake and export of free and transferrin-bound iron - Polyubiquitination of retrotranslocated misfolded proteins	Cellular uptake and export of free and transferrin-bound iron	Polyubiquitination of retrotranslocated misfolded proteins	All ME and CTs	6.524003	0.120346296755903	1.84466954578521	0.122447724848734	0.308781219183765	3.65227092194197	0.2391304	1.934783	0.03322259
Cellular uptake and export of free and transferrin-bound iron - Protein N-linked glycosylation in ER	Cellular uptake and export of free and transferrin-bound iron	Protein N-linked glycosylation in ER	All ME and CTs	6.524003	0.312962104656635	4.79708706463892	0.304823116785287	0.471459753961243	4.43631307649103	0.08	2.026667	0.01328904
Cellular urate import and export - Aspartate and arginine metabolism	Cellular urate import and export	Aspartate and arginine metabolism	All ME and CTs	7.593717	0.291460119963386	3.8381748626699	0.292238282871368	0.476475461203317	3.83275975333951	1.471014	3.630435	0.003322259
Cellular urate import and export - Carrier-mediated sodium transmembrane transport	Cellular urate import and export	Carrier-mediated sodium transmembrane transport	All ME and CTs	7.593717	0.158544094303493	2.08783265942825	0.156298029171303	0.322633546454524	3.15585981630061	1.192661	3.715596	0.003322259
Cellular urate import and export - Catabolism of branched-chain amino acids	Cellular urate import and export	Catabolism of branched-chain amino acids	All ME and CTs	7.593717	0.0524844036217242	0.691155684312587	0.0509630488804791	0.266667116235065	3.50995784406959	0	2.55814	0.01328904
Cellular urate import and export - Ubiquinone biosynthesis from farnesyl pyrophosphate	Cellular urate import and export	Ubiquinone biosynthesis from farnesyl pyrophosphate	All ME and CTs	7.593717	0.0677784999664796	0.892560309223418	0.0672851713996596	0.315399240935905	3.64809930164572	0.3541667	2.5625	0.04318937
Cellular xenobiotic uptake and efflux - Branched tryptophan-kynurenine pathway producing NAD and diverse metabolites	Cellular xenobiotic uptake and efflux	Branched tryptophan-kynurenine pathway producing NAD and diverse metabolites	All ME and CTs	6.321596	0.116156223149188	1.83745086144462	0.117016087837024	0.313514801374668	3.20992598019909	0.490566	2.867924	0.003322259
Cellular xenobiotic uptake and efflux - Focal adhesion organization	Cellular xenobiotic uptake and efflux	Focal adhesion organization	All ME and CTs	6.321596	0.00185255680344227	0.0293052064028296	0.00175187471785811	0.248766209935851	5	0	3	0.09302326
Cellular xenobiotic uptake and efflux - Glutathione biosynthesis, regeneration and glutathione-dependent peroxide detoxification	Cellular xenobiotic uptake and efflux	Glutathione biosynthesis, regeneration and glutathione-dependent peroxide detoxification	All ME and CTs	6.321596	0.0857200572137913	1.35598755452186	0.0833745365530134	0.269072367966543	3.45818734795737	0.8863636	2.818182	0.02657807
Cellular xenobiotic uptake and efflux - Heme synthesis	Cellular xenobiotic uptake and efflux	Heme synthesis	All ME and CTs	6.321596	0.0753281871336679	1.19160074757292	0.0727415914936071	0.271823841897163	3.94736842105263	0	2.131579	0.03654485
Cellular xenobiotic uptake and efflux - Phase II biotransformation via glucuronidation	Cellular xenobiotic uptake and efflux	Phase II biotransformation via glucuronidation	All ME and CTs	6.321596	0.567164623247868	8.97185787651871	0.554914899259186	0.757672266296196	3.69362882872986	2.413461	3.634615	0.003322259
Cellular xenobiotic uptake and efflux - Phase II biotransformation via gluthatione conjugation	Cellular xenobiotic uptake and efflux	Phase II biotransformation via gluthatione conjugation	All ME and CTs	6.321596	0.237227867142889	3.75265773130828	0.247828617302748	0.451175175089617	4.36946952122918	0.3589744	2.769231	0.003322259
Centriolar satelites organization - Glycogen synthesis and glycogenolysis	Centriolar satelites organization	Glycogen synthesis and glycogenolysis	All ME and CTs	6.152611	0.100392878923794	1.63171182997297	0.0954205037618046	0.31587477107356	4.24838539207241	0.1724138	2.034483	0.03322259
Centriolar satelites organization - Hedgehog receptor signaling	Centriolar satelites organization	Hedgehog receptor signaling	All ME and CTs	6.152611	0.247577503360764	4.02394218991946	0.24986502913336	0.452585713147217	4.27184045918511	0	1.566038	0.02990033
Centriolar satelites organization - Interphase pericentriolar material organization for microtubule nucleation sites	Centriolar satelites organization	Interphase pericentriolar material organization for microtubule nucleation sites	All ME and CTs	6.152611	0.0662260384048484	1.07638919688181	0.0645179723995673	0.269292406537325	3.3355963533195	0	1.652174	0.02657807
Centriolar satelites organization - Vesicle tethering at cis-Golgi	Centriolar satelites organization	Vesicle tethering at cis-Golgi	All ME and CTs	6.152611	0.0880128252229614	1.43049556547394	0.0918628451731624	0.28447848827818	3.23085754241031	0.1935484	1.806452	0.08305648
Centriole duplication - Classical non-homologous end joining DSB repair	Centriole duplication	Classical non-homologous end joining DSB repair	All ME and CTs	6.38959	0.0297776276441754	0.466033432675186	0.0290522512348064	0.215598285479353	3.40557273713805	0	1.947368	0.0730897
Centriole duplication - Eukaryotic intraflagellar transport	Centriole duplication	Eukaryotic intraflagellar transport	All ME and CTs	6.38959	0.0191230069745733	0.299283767327755	0.0184720813955951	0.289395941864323	4.77777777777778	0	1.555556	0.08305648
Centriole duplication - Fanconi anemia interstrand cross-link repair pathway	Centriole duplication	Fanconi anemia interstrand cross-link repair pathway	All ME and CTs	6.38959	0.184843437970063	2.89288397766372	0.182198181428066	0.351917035361059	4.24901439776041	0.1369863	1.972603	0.009966778
Centriole duplication - Neuregulin receptor signaling	Centriole duplication	Neuregulin receptor signaling	All ME and CTs	6.38959	0.153852880462678	2.40786764028906	0.154562370567276	0.325273048507251	3.31341962721848	0.07462686	1.626866	0.06312292
Centrosomal distal appendage organization for ciliogenesis - Abscission checkpoint	Centrosomal distal appendage organization for ciliogenesis	Abscission checkpoint	All ME and CTs	7.073979	0.0826532497619109	1.1684123621876	0.0795119053689133	0.312917821129272	3.48476671985556	0	2.258065	0.07641196
Centrosomal distal appendage organization for ciliogenesis - Base excision repair	Centrosomal distal appendage organization for ciliogenesis	Base excision repair	All ME and CTs	7.073979	0.0179993121410306	0.254443943547699	0.016971838657234	0.207056431618255	3.8	0	1.8	0.09302326
Centrosomal distal appendage organization for ciliogenesis - Centrosomal subdistal appendage organization for microtubule anchoring	Centrosomal distal appendage organization for ciliogenesis	Centrosomal subdistal appendage organization for microtubule anchoring	All ME and CTs	7.073979	0.420753492681774	5.94790384769051	0.415997330290124	0.604186598754703	4.97056299723547	0.3333333	1.678571	0.03986711
Centrosomal distal appendage organization for ciliogenesis - Cytosolic mRNA decapping and 5' degradation	Centrosomal distal appendage organization for ciliogenesis	Cytosolic mRNA decapping and 5' degradation	All ME and CTs	7.073979	0.136981375980768	1.9364118597446	0.13783923292162	0.373697475920836	4.63434077770692	0	1.311111	0.03986711
Centrosomal distal appendage organization for ciliogenesis - Endosomal sorting for retrograde clathrin-independent transport to the TGN	Centrosomal distal appendage organization for ciliogenesis	Endosomal sorting for retrograde clathrin-independent transport to the TGN	All ME and CTs	7.073979	0.072535542941391	1.02538527299101	0.0698291582537364	0.283971910231862	3.84411203462188	0	1.933333	0.01661129
Centrosomal distal appendage organization for ciliogenesis - Interphase pericentriolar material organization for microtubule nucleation sites	Centrosomal distal appendage organization for ciliogenesis	Interphase pericentriolar material organization for microtubule nucleation sites	All ME and CTs	7.073979	0.413243450278432	5.84173952372389	0.413718099252655	0.573563728509363	4.70809375141554	0.2386364	1.659091	0.0730897
Centrosomal distal appendage organization for ciliogenesis - Protein N-linked glycosylation in ER	Centrosomal distal appendage organization for ciliogenesis	Protein N-linked glycosylation in ER	All ME and CTs	7.073979	0.0593349973401504	0.838778204151731	0.0572538840277277	0.367630202704357	4.03689072481285	0.368421	2.157895	0.05315614
Centrosomal subdistal appendage organization for microtubule anchoring - Centrosomal distal appendage organization for ciliogenesis	Centrosomal subdistal appendage organization for microtubule anchoring	Centrosomal distal appendage organization for ciliogenesis	All ME and CTs	6.719395	0.40105340128648	5.96859433083378	0.395455838032836	0.511296437052556	5.06330845871389	0.1111111	1.555556	0.05315614
Centrosomal subdistal appendage organization for microtubule anchoring - Endoplasmic reticulum-endosome and lysosome contact site formation	Centrosomal subdistal appendage organization for microtubule anchoring	Endoplasmic reticulum-endosome and lysosome contact site formation	All ME and CTs	6.719395	0.0807761946355419	1.20213501698651	0.0784391626279344	0.313756650511737	4.34709173607713	0	1.875	0.006644518
Centrosomal subdistal appendage organization for microtubule anchoring - gamma-tubulin ring complex-mediated microtubule nucleation	Centrosomal subdistal appendage organization for microtubule anchoring	gamma-tubulin ring complex-mediated microtubule nucleation	All ME and CTs	6.719395	0.292744594534207	4.35671090611445	0.292071806129908	0.429714841202623	4.34889275645614	0.2643678	1.988506	0.089701
Centrosomal subdistal appendage organization for microtubule anchoring - Initiation of miRNA- and siRNA-mediated mRNA silencing	Centrosomal subdistal appendage organization for microtubule anchoring	Initiation of miRNA- and siRNA-mediated mRNA silencing	All ME and CTs	6.719395	0.0201911692635521	0.300490902240866	0.019099717749209	0.174625990849911	3.07880065082807	0	2.142857	0.09302326
Centrosomal subdistal appendage organization for microtubule anchoring - Initiation of RNA polymerase III-mediated 5S rRNA and tRNA transcription	Centrosomal subdistal appendage organization for microtubule anchoring	Initiation of RNA polymerase III-mediated 5S rRNA and tRNA transcription	All ME and CTs	6.719395	0.269030353084968	4.00378861043032	0.263815408153041	0.444320687415648	4.31882361596252	0.2763158	1.921053	0.06312292
Centrosomal subdistal appendage organization for microtubule anchoring - Microtubule plus-end tracking	Centrosomal subdistal appendage organization for microtubule anchoring	Microtubule plus-end tracking	All ME and CTs	6.719395	0.143353084353918	2.13342264106906	0.158109683441158	0.361393562151218	4.01049524865624	0.1964286	2.178571	0.09966777
Centrosomal subdistal appendage organization for microtubule anchoring - Microtubule-based anterograde organelle and vesicle transport	Centrosomal subdistal appendage organization for microtubule anchoring	Microtubule-based anterograde organelle and vesicle transport	All ME and CTs	6.719395	0.153418650081971	2.28322134206094	0.150479056033734	0.343952128077106	3.96336889904385	0.3035714	2	0.06312292
Centrosome biogenesis and maturation - Abscission checkpoint	Centrosome biogenesis and maturation	Abscission checkpoint	All ME and CTs	6.923876	0.3544068683139	5.11861935182334	0.352879144491719	0.535696050674175	5.07496254999431	0.1927711	1.915663	0.089701
Centrosome biogenesis and maturation - Canonical deadenylation of cytosolic mRNA by CCR4-NOT complex	Centrosome biogenesis and maturation	Canonical deadenylation of cytosolic mRNA by CCR4-NOT complex	All ME and CTs	6.923876	0.0331404526501968	0.478640165949711	0.0327958638839904	0.187830856790127	2.52954102610926	0	1.590909	0.06312292
Centrosome biogenesis and maturation - Formin-mediated linear actin filament nucleation and elongation	Centrosome biogenesis and maturation	Formin-mediated linear actin filament nucleation and elongation	All ME and CTs	6.923876	0.0599914048752134	0.866442480074512	0.0588547223297449	0.296627800541914	3.91404462539185	0	1.64	0.04983389
Centrosome biogenesis and maturation - gamma-tubulin ring complex-mediated microtubule nucleation	Centrosome biogenesis and maturation	gamma-tubulin ring complex-mediated microtubule nucleation	All ME and CTs	6.923876	0.156344874354099	2.25805414899148	0.153861143470508	0.346187572808642	4.06005432058675	0	2.071429	0.003322259
Centrosome biogenesis and maturation - Metaphase to anaphase transition and spindle assembly checkpoint	Centrosome biogenesis and maturation	Metaphase to anaphase transition and spindle assembly checkpoint	All ME and CTs	6.923876	0.054799442390556	0.791456123928699	0.056798215270567	0.298190630170477	4.66454182354238	0	1.791667	0.03986711
Centrosome biogenesis and maturation - Sister chromatid cohesion	Centrosome biogenesis and maturation	Sister chromatid cohesion	All ME and CTs	6.923876	0.0777187202555781	1.12247414219637	0.0767965033255499	0.284598806441744	3.61280623578559	0.3235294	2.382353	0.03654485
Ceramide biosynthesis - Fibroblast growth factor receptor signaling	Ceramide biosynthesis	Fibroblast growth factor receptor signaling	All ME and CTs	5.994573	0.193000757257092	3.21959138935349	0.192351929622224	0.442992322766334	3.68236865121578	0	1.181818	0.006644518
Ceramide biosynthesis - Plasmalogen biosynthesis	Ceramide biosynthesis	Plasmalogen biosynthesis	All ME and CTs	5.994573	0.0884490177026423	1.47548486254314	0.0837689544854622	0.35369114116084	3.80527097755286	0.3888889	1.666667	0.003322259
Ceramide biosynthesis - Protein N-linked glycosylation in ER	Ceramide biosynthesis	Protein N-linked glycosylation in ER	All ME and CTs	5.994573	0.426492494162243	7.11464338971237	0.433310591077009	0.531154918094398	4.72146260058271	0.1935484	2.5	0.003322259
Channel-mediated chloride transmembrane movement - Mitochondrial translation elongation	Channel-mediated chloride transmembrane movement	Mitochondrial translation elongation	All ME and CTs	7.132249	0.147725466175097	2.07123269419498	0.150966996586304	0.32295471421627	3.67234332040644	0.1518987	1.607595	0.01661129
Channel-mediated chloride transmembrane movement - Phospholipid scrambling across membrane leaflets	Channel-mediated chloride transmembrane movement	Phospholipid scrambling across membrane leaflets	All ME and CTs	7.132249	0.265619115653186	3.7241987504845	0.274175237946118	0.49823242164402	4.37190103097696	0.6236559	2.44086	0.0564784
Channel-mediated chloride transmembrane movement - Phospholipid translocation from outer to inner membrane leaflets	Channel-mediated chloride transmembrane movement	Phospholipid translocation from outer to inner membrane leaflets	All ME and CTs	7.132249	0.155381450117135	2.17857589410193	0.155698721472736	0.355582215255302	4.09069037708197	0.3108108	2.216216	0.009966778
Channel-mediated chloride transmembrane movement - Retinoid metabolism and intracellular transport	Channel-mediated chloride transmembrane movement	Retinoid metabolism and intracellular transport	All ME and CTs	7.132249	0.0484857690189033	0.679810411808793	0.0488919214043953	0.250385900525539	3.43608580424404	0.3030303	2.212121	0.02990033
Channel-mediated chloride transmembrane movement - Roundabout signaling	Channel-mediated chloride transmembrane movement	Roundabout signaling	All ME and CTs	7.132249	0.103166015184876	1.44647249464394	0.100916942791983	0.279589562817132	3.16765455880882	0.3934426	1.868852	0.006644518
Channel-mediated chloride transmembrane movement - Vesicle fusion with cis-Golgi	Channel-mediated chloride transmembrane movement	Vesicle fusion with cis-Golgi	All ME and CTs	7.132249	0.0777704312734947	1.09040549382582	0.0763660166763911	0.280562104745872	3.29938324324244	0.3043478	1.456522	0.089701
Chaperone-mediated autophagy - Canonical deadenylation of cytosolic mRNA by CCR4-NOT complex	Chaperone-mediated autophagy	Canonical deadenylation of cytosolic mRNA by CCR4-NOT complex	All ME and CTs	6.82715	0.0700438273820928	1.02595997416929	0.078496868905649	0.352400837001956	4.19109367313351	0	2.446809	0.089701
Chaperone-mediated autophagy - Carrier-mediated chloride transmembrane transport	Chaperone-mediated autophagy	Carrier-mediated chloride transmembrane transport	All ME and CTs	6.82715	0.0671810837344115	0.984028222170547	0.0692463078707073	0.304395228348318	3.45431625508067	0.3541667	1.833333	0.07641196
Chaperone-mediated autophagy - Chaperone-mediated regulation of steroid nuclear receptors	Chaperone-mediated autophagy	Chaperone-mediated regulation of steroid nuclear receptors	All ME and CTs	6.82715	0.561974007413127	8.23145821235897	0.561101112306051	0.758925222413953	4.60039906168013	1.057692	2.961539	0.006644518
Chaperone-mediated autophagy - ER unfolded protein response pathway	Chaperone-mediated autophagy	ER unfolded protein response pathway	All ME and CTs	6.82715	0.219922392562992	3.22129130611813	0.225629758687165	0.432798900754471	3.97122049908657	0.7454545	2.718182	0.003322259
Chaperone-mediated autophagy - Lipid droplet mitochondria interaction	Chaperone-mediated autophagy	Lipid droplet mitochondria interaction	All ME and CTs	6.82715	0.187883069938394	2.75199852414292	0.190248552249164	0.361643644365529	3.81622034701263	0.5495495	2.792793	0.06312292
Chaperone-mediated autophagy - Protein folding in ER	Chaperone-mediated autophagy	Protein folding in ER	All ME and CTs	6.82715	0.121782109020989	1.78379129318393	0.133648690083304	0.397181318416581	4.15793779189211	0.2394366	2.732394	0.009966778
Chaperone-mediated regulation of steroid nuclear receptors - alpha and beta tubulin biogenesis and heterodimer assembly	Chaperone-mediated regulation of steroid nuclear receptors	alpha and beta tubulin biogenesis and heterodimer assembly	All ME and CTs	6.830608	0.0765898287117387	1.12127396125654	0.0783749354550244	0.305391989876475	3.31649096920017	0.3448276	2.396552	0.0564784
Chaperone-mediated regulation of steroid nuclear receptors - Chaperone-mediated autophagy	Chaperone-mediated regulation of steroid nuclear receptors	Chaperone-mediated autophagy	All ME and CTs	6.830608	0.525447571927785	7.69254469318062	0.537656104481453	0.682642020296676	4.62218673734082	1.44382	3.134831	0.003322259
Chaperone-mediated regulation of steroid nuclear receptors - Cytosolic protein folding	Chaperone-mediated regulation of steroid nuclear receptors	Cytosolic protein folding	All ME and CTs	6.830608	0.130533974769743	1.91101546289525	0.12753706278918	0.369530463978905	4.07423787079317	0	2.371795	0.03322259
Chaperone-mediated regulation of steroid nuclear receptors - Fusion of late endosomes with lysosomes	Chaperone-mediated regulation of steroid nuclear receptors	Fusion of late endosomes with lysosomes	All ME and CTs	6.830608	0.0990555604487468	1.45017194211103	0.094469905099722	0.288516196655908	3.3059182484366	0.2162162	1.567568	0.07973422
Chaperone-mediated regulation of steroid nuclear receptors - Generation of electrochemical gradients by Na-K-ATPase	Chaperone-mediated regulation of steroid nuclear receptors	Generation of electrochemical gradients by Na-K-ATPase	All ME and CTs	6.830608	0.14548586734352	2.12991094936487	0.148434041022747	0.335460932711407	3.23556659305587	0.46	2.35	0.04983389
Chaperone-mediated regulation of steroid nuclear receptors - Initiation of lipoprotein clearance	Chaperone-mediated regulation of steroid nuclear receptors	Initiation of lipoprotein clearance	All ME and CTs	6.830608	0.028904899441425	0.423167300953124	0.0300077773115632	0.260836833554357	3.51120223915005	0	1.923077	0.01661129
Chaperone-mediated regulation of steroid nuclear receptors - Mother centriole and distal appendage transformation into basal body	Chaperone-mediated regulation of steroid nuclear receptors	Mother centriole and distal appendage transformation into basal body	All ME and CTs	6.830608	0.03538956454436	0.518102702294158	0.0368163093057439	0.308166144559189	3.71296036079502	0	2.111111	0.04651163
Chaperone-mediated regulation of steroid nuclear receptors - Plasmalogen biosynthesis	Chaperone-mediated regulation of steroid nuclear receptors	Plasmalogen biosynthesis	All ME and CTs	6.830608	0.086977090323992	1.27334331786021	0.0892080928592947	0.268813719816008	3.24404303940761	0	1.173333	0.09966777
Cholesterol biosynthesis from farnesyl pyrophosphate - Alternative end joining DSB repair	Cholesterol biosynthesis from farnesyl pyrophosphate	Alternative end joining DSB repair	All ME and CTs	6.368618	0.264783910832239	4.15763499915991	0.261335724671294	0.428419220772613	4.14763941107032	0.1639344	1.426229	0.003322259
Cholesterol biosynthesis from farnesyl pyrophosphate - Coenzyme A biosynthesis from pantothenate	Cholesterol biosynthesis from farnesyl pyrophosphate	Coenzyme A biosynthesis from pantothenate	All ME and CTs	6.368618	0.22151456525186	3.47822005657411	0.227558873619752	0.39922609406974	4.16159277820929	0.0877193	1.719298	0.089701
Cholesterol biosynthesis from farnesyl pyrophosphate - Histone acetylation and deactylation	Cholesterol biosynthesis from farnesyl pyrophosphate	Histone acetylation and deactylation	All ME and CTs	6.368618	0.009342081570005	0.146689295351742	0.00881771439301447	0.293923813100482	4.33333333333333	0	2.333333	0.01661129
Cholesterol biosynthesis from farnesyl pyrophosphate - Initiation of lipoprotein clearance	Cholesterol biosynthesis from farnesyl pyrophosphate	Initiation of lipoprotein clearance	All ME and CTs	6.368618	0.104720466836743	1.64431999165032	0.107503063314267	0.35834354438089	4.16456998181631	0	2	0.06976745
Cholesterol biosynthesis from farnesyl pyrophosphate - Notch ligand presentation	Cholesterol biosynthesis from farnesyl pyrophosphate	Notch ligand presentation	All ME and CTs	6.368618	0.0700753922122786	1.1003232874909	0.069179572089896	0.247069900321057	3.13360457727583	0.4285714	1.714286	0.05980067
Cholesterol biosynthesis from farnesyl pyrophosphate - Single strand annealing DSB repair	Cholesterol biosynthesis from farnesyl pyrophosphate	Single strand annealing DSB repair	All ME and CTs	6.368618	0.187728991898156	2.94771923497758	0.184068380544514	0.428066001266312	3.88098244762092	0.372093	1.604651	0.01661129
Cholesterol-sensitive control of SREBP activation - Adrenergic receptor signaling	Cholesterol-sensitive control of SREBP activation	Adrenergic receptor signaling	All ME and CTs	6.94677	0.0879879037294111	1.26660161119084	0.0850928561154207	0.31716428188475	3.3755639937271	0.1136364	0.9772727	0.01328904
Cholesterol-sensitive control of SREBP activation - Induction of ER-phagy	Cholesterol-sensitive control of SREBP activation	Induction of ER-phagy	All ME and CTs	6.94677	0.324728016764274	4.67451788029076	0.31623461233514	0.471477058390573	4.38435304404152	0.4181818	2.381818	0.06644518
Cholesterol-sensitive control of SREBP activation - Kinetochore-microtubule attachment	Cholesterol-sensitive control of SREBP activation	Kinetochore-microtubule attachment	All ME and CTs	6.94677	0.0742571121213843	1.06894441018357	0.0725541712944942	0.26441964649549	3.73850185070912	0.2666667	2.066667	0.07973422
Cholesterol-sensitive control of SREBP activation - Lipid droplet biogenesis	Cholesterol-sensitive control of SREBP activation	Lipid droplet biogenesis	All ME and CTs	6.94677	0.0854049612794582	1.22941969265366	0.0857522379322006	0.275752294527076	3.91524992885009	0.09803922	2.058824	0.03654485
Cholesterol-sensitive control of SREBP activation - Support for RNA polymerase II- and III-mediated snRNA transcription	Cholesterol-sensitive control of SREBP activation	Support for RNA polymerase II- and III-mediated snRNA transcription	All ME and CTs	6.94677	0.0584832367526278	0.841876653026489	0.0576402611834997	0.270085795259827	2.98145009712811	0.1428571	1.314286	0.07973422
Chondroitin sulfate and dermatan sulfate chain biosynthesis - Adherens junction organization	Chondroitin sulfate and dermatan sulfate chain biosynthesis	Adherens junction organization	All ME and CTs	6.042149	0.00477534397301934	0.0790338649792637	0.00451791388585229	0.379504766411592	5	0	1	0.01661129
Chondroitin sulfate and dermatan sulfate chain biosynthesis - Cellular uptake and export of free and transferrin-bound iron	Chondroitin sulfate and dermatan sulfate chain biosynthesis	Cellular uptake and export of free and transferrin-bound iron	All ME and CTs	6.042149	0.0962287654515175	1.59262480332025	0.091539205793914	0.366156823175656	4.35169452289668	0	1.571429	0.03986711
Chondroitin sulfate and dermatan sulfate chain biosynthesis - DNA end resection and promotion of resection-dependent DSB repair	Chondroitin sulfate and dermatan sulfate chain biosynthesis	DNA end resection and promotion of resection-dependent DSB repair	All ME and CTs	6.042149	0.061835184186283	1.02339718888493	0.0638028256225757	0.255211302490303	4.21434410254867	0.2857143	1.571429	0.0730897
Chondroitin sulfate and dermatan sulfate chain biosynthesis - Excitatory postsynaptic machinery organization	Chondroitin sulfate and dermatan sulfate chain biosynthesis	Excitatory postsynaptic machinery organization	All ME and CTs	6.042149	0.130506996382203	2.15994332328665	0.126927988975147	0.313586796291539	4.35889828033715	0	1.911765	0.06644518
Chondroitin sulfate and dermatan sulfate chain biosynthesis - Fanconi anemia interstrand cross-link repair pathway	Chondroitin sulfate and dermatan sulfate chain biosynthesis	Fanconi anemia interstrand cross-link repair pathway	All ME and CTs	6.042149	0.0254637300743113	0.421434982680228	0.0249998566564129	0.299998279876954	4.14285714285714	0	0.7142857	0.06976745
Chondroitin sulfate and dermatan sulfate chain biosynthesis - Fibrinolysis	Chondroitin sulfate and dermatan sulfate chain biosynthesis	Fibrinolysis	All ME and CTs	6.042149	0.163020231718062	2.69805045569257	0.160176226585503	0.328165927638592	3.84839082441291	0.2439024	2.04878	0.02990033
Chondroitin sulfate and dermatan sulfate chain biosynthesis - G protein regulated RHO signaling cascade	Chondroitin sulfate and dermatan sulfate chain biosynthesis	G protein regulated RHO signaling cascade	All ME and CTs	6.042149	0.0383675918681012	0.63499908957673	0.037580563975933	0.242828259536798	3.58465399830786	0	2.384615	0.003322259
Chondroitin sulfate and dermatan sulfate chain biosynthesis - Sphingomyelin biosynthesis from ceramide	Chondroitin sulfate and dermatan sulfate chain biosynthesis	Sphingomyelin biosynthesis from ceramide	All ME and CTs	6.042149	0.0948017728990966	1.5690075021684	0.0929767230416307	0.289260916129518	3.48478337672727	0	1.185185	0.01993356
Chromatin organization by Polycomb repressive complexes - Mitochondrial coupling to microtubule transport system	Chromatin organization by Polycomb repressive complexes	Mitochondrial coupling to microtubule transport system	All ME and CTs	5.790933	0.0598253739790875	1.03308697614894	0.056867081153809	0.207397590090362	3.04749675513819	0	1.352941	0.08305648
Chromatin organization by Polycomb repressive complexes - Mitochondrial iron-sulfur protein assembly	Chromatin organization by Polycomb repressive complexes	Mitochondrial iron-sulfur protein assembly	All ME and CTs	5.790933	0.0557839467569116	0.963298096438084	0.0527304798394705	0.326928975004717	3.86021403786644	0	2.2	0.01993356
Chromatin organization by Polycomb repressive complexes - Nuclear Drosha-mediated microRNA processing	Chromatin organization by Polycomb repressive complexes	Nuclear Drosha-mediated microRNA processing	All ME and CTs	5.790933	0.15792831999825	2.72716540998652	0.154579526684908	0.368612717479396	3.57591971623375	0	2.538461	0.09966777
Chromatin organization by Polycomb repressive complexes - rDNA transcription	Chromatin organization by Polycomb repressive complexes	rDNA transcription	All ME and CTs	5.790933	0.0187152804727914	0.323182476354832	0.0175613122932928	0.217760272436831	3.70016839411582	0	1.8	0.04983389
Chromatin organization by Polycomb repressive complexes - Transcriptional control of myofibrillogenesis	Chromatin organization by Polycomb repressive complexes	Transcriptional control of myofibrillogenesis	All ME and CTs	5.790933	0.103719400342979	1.79106547174725	0.102534263772154	0.27639671103798	3.3565631228366	0.2173913	1.695652	0.006644518
Chromatin organization by Polycomb repressive complexes - U1 and U2 snRNP recruitment and pre-spliceosome assembly	Chromatin organization by Polycomb repressive complexes	U1 and U2 snRNP recruitment and pre-spliceosome assembly	All ME and CTs	5.790933	0.129631497616823	2.23852527747567	0.122433592146406	0.37954413565386	3.76666491696791	0	1.2	0.02657807
Ciliary transition zone organization - Cytosolic mRNA decapping and 5' degradation	Ciliary transition zone organization	Cytosolic mRNA decapping and 5' degradation	All ME and CTs	5.885318	0.258142863056758	4.38621750524083	0.257354707018554	0.368485148685657	3.82589114793778	0.1136364	1.727273	0.08305648
Ciliary transition zone organization - Eukaryotic kinetochore assembly	Ciliary transition zone organization	Eukaryotic kinetochore assembly	All ME and CTs	5.885318	0.0987689026706218	1.67822532351807	0.0990365831585798	0.283604760863206	3.97056381658367	0	1.090909	0.01328904
Ciliary transition zone organization - Hedgehog receptor signaling	Ciliary transition zone organization	Hedgehog receptor signaling	All ME and CTs	5.885318	0.0752428659922624	1.27848421626589	0.0789048285186115	0.292412011568972	3.58486706452516	0.3529412	1.588235	0.08305648
Ciliary transition zone organization - Histone acetylation and deactylation	Ciliary transition zone organization	Histone acetylation and deactylation	All ME and CTs	5.885318	0.00168191796746105	0.0285781986916086	0.00172149568571574	0.108454228200092	2	0	4	0.04318937
Ciliary transition zone organization - Kinetochore-microtubule attachment	Ciliary transition zone organization	Kinetochore-microtubule attachment	All ME and CTs	5.885318	0.110138916570247	1.8714181680183	0.110687324579356	0.29055422702081	4.13093877609452	0	2.583333	0.0730897
Ciliary transition zone organization - LINC complex-mediated nuclear-cytoskeletal coupling	Ciliary transition zone organization	LINC complex-mediated nuclear-cytoskeletal coupling	All ME and CTs	5.885318	0.131994402327384	2.24277421899856	0.128376645336804	0.351640376357334	3.23168573590945	0.4782609	2.043478	0.006644518
Ciliary transition zone organization - Lipid droplet biogenesis	Ciliary transition zone organization	Lipid droplet biogenesis	All ME and CTs	5.885318	0.0256590831398306	0.435984626123904	0.0243977455763086	0.25617632855124	4.41633345694988	0	2.333333	0.09966777
Ciliary transition zone organization - Microtubule-based retrograde vesicle and organelle transport	Ciliary transition zone organization	Microtubule-based retrograde vesicle and organelle transport	All ME and CTs	5.885318	0.0236321766525386	0.401544577653179	0.0228447738428321	0.179902594012303	3.125	0	2.25	0.0564784
Ciliary transition zone organization - mRNA storage, translational repression and degradation by cytosolic processing bodies	Ciliary transition zone organization	mRNA storage, translational repression and degradation by cytosolic processing bodies	All ME and CTs	5.885318	0.230214307790117	3.91167129251175	0.234357941006614	0.410126396761575	4.23480752132672	0.2777778	2.194444	0.04651163
Ciliary transition zone organization - Nucleotide excision repair	Ciliary transition zone organization	Nucleotide excision repair	All ME and CTs	5.885318	0.0398555319910141	0.677202654489949	0.0386776063392545	0.203057433281086	3.04166199237937	0	2.916667	0.006644518
Citric acid cycle - Assembly and maturation of respiratory chain complexes	Citric acid cycle	Assembly and maturation of respiratory chain complexes	All ME and CTs	5.961239	0.0795047058465429	1.33369438574211	0.0769664492475165	0.281325642077129	4.4292259974574	0	2.344828	0.08637874
Citric acid cycle - Beta-oxidation	Citric acid cycle	Beta-oxidation	All ME and CTs	5.961239	0.233501301057201	3.91699297503921	0.236319595903487	0.439471529224029	4.72014561787595	0.3859649	3.54386	0.003322259
Citric acid cycle - Catabolism of branched-chain amino acids	Citric acid cycle	Catabolism of branched-chain amino acids	All ME and CTs	5.961239	0.102353479391975	1.71698340837498	0.100516270226593	0.295964573444969	3.55072284113929	0.2777778	2.027778	0.06312292
Citric acid cycle - Fructose and mannose metabolism	Citric acid cycle	Fructose and mannose metabolism	All ME and CTs	5.961239	0.312348672487418	5.2396605515972	0.311767159144419	0.472104555275835	3.13626196727544	1.971429	3.314286	0.003322259
Citric acid cycle - Heme synthesis	Citric acid cycle	Heme synthesis	All ME and CTs	5.961239	0.0471813682539545	0.791469200243149	0.0453017890010642	0.24009948170564	3.55	0	2	0.0564784
Citric acid cycle - Lysine metabolism	Citric acid cycle	Lysine metabolism	All ME and CTs	5.961239	0.188561720402312	3.16312984481499	0.193642589081468	0.366537757904207	3.82550658304441	0.2857143	2.660714	0.003322259
Citric acid cycle - Mitochondrial translation elongation	Citric acid cycle	Mitochondrial translation elongation	All ME and CTs	5.961239	0.492017774852034	8.25361639941237	0.488849327699585	0.639728749829086	4.26365749589646	0.4444444	2.407408	0.06644518
Citric acid cycle - Serine and glycine metabolism	Citric acid cycle	Serine and glycine metabolism	All ME and CTs	5.961239	0.176592181133239	2.96234038017758	0.1731888786065	0.399087415919326	3.80756803020912	0.1086956	2.608696	0.006644518
Class switch recombination - Cobalamin metabolism	Class switch recombination	Cobalamin metabolism	All ME and CTs	6.117687	0.0478608708257625	0.78233599688921	0.0472467104810983	0.26167408881839	3.66090067686866	0.4615385	1.461538	0.09302326
Class switch recombination - HIF-1 receptor signaling pathway	Class switch recombination	HIF-1 receptor signaling pathway	All ME and CTs	6.117687	0.0653780381581449	1.0686724201763	0.0689304497467486	0.310187023860369	3.875	0	2.1875	0.06976745
Class switch recombination - Mitochondrial tRNA amino acid activation	Class switch recombination	Mitochondrial tRNA amino acid activation	All ME and CTs	6.117687	0.0227971621312253	0.372643461233824	0.0220720783213863	0.176576626571091	2.56072424069461	0	2.555556	0.08637874
Class switch recombination - Proteolysis of fibronectin	Class switch recombination	Proteolysis of fibronectin	All ME and CTs	6.117687	0.0614914923354443	1.0051427633147	0.0582615631671188	0.262177034252034	3.32818168994608	0	1.9375	0.01328904
Class switch recombination - Support for large vesicle biogenesis at ER	Class switch recombination	Support for large vesicle biogenesis at ER	All ME and CTs	6.117687	0.0398876992317114	0.652006167118476	0.0381737523208927	0.274851016710428	3.74988511752702	0	2.4	0.05980067
Classical complement pathway - Endogenous control of complement activity	Classical complement pathway	Endogenous control of complement activity	All ME and CTs	7.096489	0.435204617775835	6.13267523977216	0.452948007620967	0.638463946912533	4.05360694883824	0.8351064	2.62766	0.003322259
Classical complement pathway - Initiation of phagocytosis of microorganism via non-opsonic receptors	Classical complement pathway	Initiation of phagocytosis of microorganism via non-opsonic receptors	All ME and CTs	7.096489	0.205759670697387	2.89945737312809	0.20405222766366	0.436079357507016	3.59010321344355	1.096774	2.701613	0.006644518
Classical complement pathway - Initiation of phagocytosis via Ig receptors	Classical complement pathway	Initiation of phagocytosis via Ig receptors	All ME and CTs	7.096489	0.223663871940776	3.15175398756748	0.224772976657226	0.402465127122735	4.24758729696178	0.3378378	2.067568	0.05315614
Classical complement pathway - Proteolysis of fibril-forming collagen	Classical complement pathway	Proteolysis of fibril-forming collagen	All ME and CTs	7.096489	0.0736791865773124	1.03824845774494	0.0710747264235739	0.298965119083287	3.54386272638475	0.0952381	1.571429	0.03322259
Classical non-homologous end joining DSB repair - Centriole duplication	Classical non-homologous end joining DSB repair	Centriole duplication	All ME and CTs	6.489943	0.038995338477767	0.600857978800652	0.038380472041351	0.214122633493853	3.48131390225518	0	1.526316	0.08637874
Classical non-homologous end joining DSB repair - Clathrin-mediated endosomal vesicle biogenesis for retrograde transport to the TGN	Classical non-homologous end joining DSB repair	Clathrin-mediated endosomal vesicle biogenesis for retrograde transport to the TGN	All ME and CTs	6.489943	0.0521890085563119	0.804152071013161	0.0548445940229541	0.264251225746961	3.56732882223008	0	2.045455	0.01328904
Classical non-homologous end joining DSB repair - Cofactor-mediated transcriptional regulation of multiple nuclear receptors	Classical non-homologous end joining DSB repair	Cofactor-mediated transcriptional regulation of multiple nuclear receptors	All ME and CTs	6.489943	0.0508660762303178	0.783767725742249	0.0522553803999544	0.251775923745235	3.80008591832152	0	2.227273	0.01993356
Classical non-homologous end joining DSB repair - Endoplasmic reticulum quality control system	Classical non-homologous end joining DSB repair	Endoplasmic reticulum quality control system	All ME and CTs	6.489943	0.00225828007413437	0.0347966104123906	0.00214663811517374	0.227543640208416	3	0	2	0.09302326
Classical non-homologous end joining DSB repair - Mismatch repair	Classical non-homologous end joining DSB repair	Mismatch repair	All ME and CTs	6.489943	0.370080617011295	5.70237110924132	0.364032856829001	0.521452470592893	4.3399929049068	0.2972973	1.540541	0.04651163
Classical non-homologous end joining DSB repair - PI3 kinase-AKT signaling pathway	Classical non-homologous end joining DSB repair	PI3 kinase-AKT signaling pathway	All ME and CTs	6.489943	0.0699764902911207	1.07822971055524	0.0693235434823272	0.306178983713612	3.31289137426416	0	2.25	0.01993356
Classical non-homologous end joining DSB repair - Single strand annealing DSB repair	Classical non-homologous end joining DSB repair	Single strand annealing DSB repair	All ME and CTs	6.489943	0.260601640900951	4.01546906210738	0.25579444112667	0.430384297768683	4.09865930767308	0.1746032	1.492064	0.06312292
Classical non-homologous end joining DSB repair - Support for large vesicle biogenesis at ER	Classical non-homologous end joining DSB repair	Support for large vesicle biogenesis at ER	All ME and CTs	6.489943	0.0849163333829775	1.3084296337817	0.0830238837674015	0.283888118688534	3.84355739857873	0	1.516129	0.04318937
Clathrin-mediated endocytosis - Base excision repair	Clathrin-mediated endocytosis	Base excision repair	All ME and CTs	5.619869	0.0123416721083739	0.219607820757276	0.0113609165647791	0.227218331295582	3	0	2	0.009966778
Clathrin-mediated endocytosis - Clathrin-mediated endosomal vesicle biogenesis for retrograde transport to the TGN	Clathrin-mediated endocytosis	Clathrin-mediated endosomal vesicle biogenesis for retrograde transport to the TGN	All ME and CTs	5.619869	0.212093434016957	3.77399240819143	0.22907113256587	0.416492968301582	4.33979067907307	0	2.363636	0.07641196
Clathrin-mediated endocytosis - Cytosolic protein folding	Clathrin-mediated endocytosis	Cytosolic protein folding	All ME and CTs	5.619869	0.327121356016106	5.82080025194635	0.311898765922108	0.519831276536847	4.181302755922	0.5	2.25	0.05980067
Clathrin-mediated endocytosis - Intercellular bridge abscission	Clathrin-mediated endocytosis	Intercellular bridge abscission	All ME and CTs	5.619869	0.0432849328974286	0.770212472164086	0.0520999186882955	0.260499593441478	4.5	0	2.5	0.08305648
Clathrin-mediated endocytosis - Nucleotide excision repair	Clathrin-mediated endocytosis	Nucleotide excision repair	All ME and CTs	5.619869	0.0132993868215386	0.23664940468678	0.0122497416975385	0.244994833950769	6	0	1	0.06644518
Clathrin-mediated endocytosis - Recycling endosome dynamics	Clathrin-mediated endocytosis	Recycling endosome dynamics	All ME and CTs	5.619869	0.0370131062751298	0.658611534738762	0.0454633455324131	0.303088970216087	4.33333333333333	0	2	0.06644518
Clathrin-mediated endocytosis - Upstream regulation of lamellipodium dynamics	Clathrin-mediated endocytosis	Upstream regulation of lamellipodium dynamics	All ME and CTs	5.619869	0.054684588050492	0.973058035031544	0.0731054102040643	0.365527051020322	3.75	0	2.5	0.06976745
Clathrin-mediated endosomal vesicle biogenesis for retrograde transport to the TGN - Actin filament capping	Clathrin-mediated endosomal vesicle biogenesis for retrograde transport to the TGN	Actin filament capping	All ME and CTs	6.263009	0.0705165676307372	1.1259215929071	0.072605823364666	0.33191233538133	3.76411105572181	0	1.952381	0.02325581
Clathrin-mediated endosomal vesicle biogenesis for retrograde transport to the TGN - Antigen presentation via MHC class I molecules	Clathrin-mediated endosomal vesicle biogenesis for retrograde transport to the TGN	Antigen presentation via MHC class I molecules	All ME and CTs	6.263009	0.0847887813553298	1.35380270157439	0.110872990229686	0.38013596650178	3.0796953181457	0.2142857	2.107143	0.05980067
Clathrin-mediated endosomal vesicle biogenesis for retrograde transport to the TGN - Classical non-homologous end joining DSB repair	Clathrin-mediated endosomal vesicle biogenesis for retrograde transport to the TGN	Classical non-homologous end joining DSB repair	All ME and CTs	6.263009	0.0591563477118491	0.94453561034158	0.0622860818207167	0.239178554191552	3.6440725256346	0.48	1.88	0.006644518
Clathrin-mediated endosomal vesicle biogenesis for retrograde transport to the TGN - Clathrin-mediated endocytosis	Clathrin-mediated endosomal vesicle biogenesis for retrograde transport to the TGN	Clathrin-mediated endocytosis	All ME and CTs	6.263009	0.0439273396750813	0.701377589988946	0.0445825221468217	0.305708723292492	4.04633665218361	0.4285714	2.785714	0.08305648
Clathrin-mediated endosomal vesicle biogenesis for retrograde transport to the TGN - GPCR desensitization and endocytic adaptor recruitment	Clathrin-mediated endosomal vesicle biogenesis for retrograde transport to the TGN	GPCR desensitization and endocytic adaptor recruitment	All ME and CTs	6.263009	0.119179804106834	1.90291614284177	0.118045299324357	0.276398749637518	3.3915066749167	0.1219512	1.097561	0.01993356
Clathrin-mediated endosomal vesicle biogenesis for retrograde transport to the TGN - Intra-golgi vesicle tethering	Clathrin-mediated endosomal vesicle biogenesis for retrograde transport to the TGN	Intra-golgi vesicle tethering	All ME and CTs	6.263009	0.0216441150031108	0.345586537464207	0.0204070373499306	0.217675065065927	3.83335671275092	0	1.888889	0.08637874
Clathrin-mediated endosomal vesicle biogenesis for retrograde transport to the TGN - Late endosome dynamics	Clathrin-mediated endosomal vesicle biogenesis for retrograde transport to the TGN	Late endosome dynamics	All ME and CTs	6.263009	0.0296755892748726	0.473823214450635	0.0309718670305374	0.228715325763968	3.38461538461538	0	2.153846	0.04983389
Clathrin-mediated vesicle traffic from TGN to endosomal lysosomal system - Early endocytic vesicle and endosome tethering	Clathrin-mediated vesicle traffic from TGN to endosomal lysosomal system	Early endocytic vesicle and endosome tethering	All ME and CTs	5.969671	0.0513619366801406	0.860381354043591	0.0507348525957035	0.257902167361493	3.44541382064509	0	1.75	0.07973422
Clathrin-mediated vesicle traffic from TGN to endosomal lysosomal system - Initiation of phagocytosis via Ig receptors	Clathrin-mediated vesicle traffic from TGN to endosomal lysosomal system	Initiation of phagocytosis via Ig receptors	All ME and CTs	5.969671	0.0783855921177449	1.31306384149355	0.0740431269154501	0.30110871612283	3.92709308954205	0	1.4	0.02990033
Clathrin-mediated vesicle traffic from TGN to endosomal lysosomal system - Upstream regulation of lamellipodium dynamics	Clathrin-mediated vesicle traffic from TGN to endosomal lysosomal system	Upstream regulation of lamellipodium dynamics	All ME and CTs	5.969671	0.176948846403265	2.96413059758625	0.174530247043783	0.380226609631099	3.72249543582185	0.1785714	2.321429	0.02657807
Clathrin-mediated vesicle traffic from TGN to endosomal lysosomal system - Vesicle tethering at cis-Golgi	Clathrin-mediated vesicle traffic from TGN to endosomal lysosomal system	Vesicle tethering at cis-Golgi	All ME and CTs	5.969671	0.0931182591379268	1.55985578157237	0.0956654804228601	0.27788544313307	3.75965552893385	0	1.52381	0.05315614
Cobalamin metabolism - Assembly and maturation of respiratory chain complexes	Cobalamin metabolism	Assembly and maturation of respiratory chain complexes	All ME and CTs	6.734051	0.0263361863468722	0.391089781902015	0.0253457055969598	0.183180326814391	2.97733749086984	0	2.818182	0.05980067
Cobalamin metabolism - Cytosolic and nuclear iron-sulfur protein assembly	Cobalamin metabolism	Cytosolic and nuclear iron-sulfur protein assembly	All ME and CTs	6.734051	0.0470568514357758	0.698789624383059	0.0463068810023634	0.245426469312526	3.32886702935602	0.1666667	1.766667	0.08305648
Cobalamin metabolism - Cytosolic protein acetylation and deacetylation	Cobalamin metabolism	Cytosolic protein acetylation and deacetylation	All ME and CTs	6.734051	0.0934537340230642	1.38777877615336	0.0958537494559034	0.354435957290434	3.9898103673016	0	1.627907	0.006644518
Cobalamin metabolism - Eukaryotic motile axoneme organization	Cobalamin metabolism	Eukaryotic motile axoneme organization	All ME and CTs	6.734051	0.0441811918562737	0.656086361922833	0.0437311432551372	0.267432760675647	3.50208287512184	0	2.115385	0.006644518
Cobalamin metabolism - Excitatory postsynaptic machinery organization	Cobalamin metabolism	Excitatory postsynaptic machinery organization	All ME and CTs	6.734051	0.0253553544004198	0.376524523782699	0.0255317374006945	0.213660328774233	3.41595370105548	0	2.631579	0.006644518
Cobalamin metabolism - Phase II biotransformation via gluthatione conjugation	Cobalamin metabolism	Phase II biotransformation via gluthatione conjugation	All ME and CTs	6.734051	0.0558616923843113	0.829540648122442	0.059785167620824	0.297057551615969	3.48744231170783	0	2.46875	0.08637874
Cobalamin metabolism - Serine and glycine metabolism	Cobalamin metabolism	Serine and glycine metabolism	All ME and CTs	6.734051	0.410557256406908	6.09673495439618	0.407903317496895	0.540471895683386	4.79306088575304	0.2916667	2.15	0.01993356
Coenzyme A biosynthesis from pantothenate - Branched tryptophan-kynurenine pathway producing NAD and diverse metabolites	Coenzyme A biosynthesis from pantothenate	Branched tryptophan-kynurenine pathway producing NAD and diverse metabolites	All ME and CTs	6.954002	0.183941226859839	2.64511304593866	0.179240053962177	0.394328118716789	4.04983452018105	0.3	1.783333	0.006644518
Coenzyme A biosynthesis from pantothenate - Carrier-mediated sodium transmembrane transport	Coenzyme A biosynthesis from pantothenate	Carrier-mediated sodium transmembrane transport	All ME and CTs	6.954002	0.282485031677896	4.06219342628915	0.273143524203928	0.554691464537207	4.21138570748136	0.2461538	2.492308	0.03986711
Coenzyme A biosynthesis from pantothenate - Cholesterol biosynthesis from farnesyl pyrophosphate	Coenzyme A biosynthesis from pantothenate	Cholesterol biosynthesis from farnesyl pyrophosphate	All ME and CTs	6.954002	0.167942156755031	2.41504309490283	0.173138209810379	0.357097557733907	3.98648804803058	0.265625	1.859375	0.09302326
Coenzyme A biosynthesis from pantothenate - Ketone body metabolism and transport	Coenzyme A biosynthesis from pantothenate	Ketone body metabolism and transport	All ME and CTs	6.954002	0.586788382128261	8.43813880808462	0.58672897063149	0.751924506052006	4.94284458180941	0.6796116	2.213592	0.04983389
Coenzyme A biosynthesis from pantothenate - MICOS-dependent maintenance of mitochondrial cristae architecture	Coenzyme A biosynthesis from pantothenate	MICOS-dependent maintenance of mitochondrial cristae architecture	All ME and CTs	6.954002	0.0889408462370735	1.27898784146836	0.0886241991897131	0.272055681233538	3.32409355642022	0.1395349	1.813954	0.02990033
Coenzyme A biosynthesis from pantothenate - Mitochondrial ATP-synthesis coupled to proton gradient	Coenzyme A biosynthesis from pantothenate	Mitochondrial ATP-synthesis coupled to proton gradient	All ME and CTs	6.954002	0.193861663407745	2.78777098392375	0.195996433141863	0.398023525765013	3.64602690440328	0.4615385	2.753846	0.02325581
Coenzyme A biosynthesis from pantothenate - Viral RNA-activated RIG-I-like signaling	Coenzyme A biosynthesis from pantothenate	Viral RNA-activated RIG-I-like signaling	All ME and CTs	6.954002	0.0368818740978049	0.530369009711499	0.0393833093464849	0.236299856078909	2.6382927919241	0	2.272727	0.009966778
Cofactor-mediated transcriptional regulation of multiple nuclear receptors - Classical non-homologous end joining DSB repair	Cofactor-mediated transcriptional regulation of multiple nuclear receptors	Classical non-homologous end joining DSB repair	All ME and CTs	6.310212	0.0435652491055994	0.690392853512143	0.0463151541888932	0.258943816601539	3.57729048584415	0.2272727	1.727273	0.01661129
Cofactor-mediated transcriptional regulation of multiple nuclear receptors - Cytosolic mRNA decapping and 5' degradation	Cofactor-mediated transcriptional regulation of multiple nuclear receptors	Cytosolic mRNA decapping and 5' degradation	All ME and CTs	6.310212	0.128425366363388	2.03519908567597	0.127064164876151	0.325601922495137	3.89863161928634	0	1.791667	0.03986711
Cofactor-mediated transcriptional regulation of multiple nuclear receptors - Dystrophin or utrophin complex-mediated coupling between cytoskeleton and ECM	Cofactor-mediated transcriptional regulation of multiple nuclear receptors	Dystrophin or utrophin complex-mediated coupling between cytoskeleton and ECM	All ME and CTs	6.310212	0.0403400006419569	0.639281278671782	0.0408629629622089	0.279230246908428	2.88583033741115	0.2777778	2.611111	0.07973422
Cofactor-mediated transcriptional regulation of multiple nuclear receptors - JAK-STAT signaling pathway	Cofactor-mediated transcriptional regulation of multiple nuclear receptors	JAK-STAT signaling pathway	All ME and CTs	6.310212	0.0548940753260983	0.86992449448486	0.0560715230420113	0.3134907879167	3.72558345968548	0.4545455	2.181818	0.02990033
Cofactor-mediated transcriptional regulation of multiple nuclear receptors - Mammalian circadian clock oscillation	Cofactor-mediated transcriptional regulation of multiple nuclear receptors	Mammalian circadian clock oscillation	All ME and CTs	6.310212	0.063392216891478	1.00459734326512	0.0611608084829161	0.278621460866618	3.51183176610708	0	2.074074	0.08305648
Cofactor-mediated transcriptional regulation of multiple nuclear receptors - Restriction point	Cofactor-mediated transcriptional regulation of multiple nuclear receptors	Restriction point	All ME and CTs	6.310212	0.249250919962065	3.94996143499658	0.250143972049447	0.41577984543354	4.24958268921969	0.2972973	2	0.03986711
Cofactor-mediated transcriptional regulation of multiple nuclear receptors - Support for large vesicle biogenesis at ER	Cofactor-mediated transcriptional regulation of multiple nuclear receptors	Support for large vesicle biogenesis at ER	All ME and CTs	6.310212	0.074715298731186	1.18403795114317	0.0726104895475571	0.262679123951457	3.30842473003655	0.1764706	1.794118	0.02657807
Contractile ring assembly and constriction - Intercellular bridge and midbody assembly and organization	Contractile ring assembly and constriction	Intercellular bridge and midbody assembly and organization	All ME and CTs	6.982351	0.352577469635718	5.04955222991386	0.349821672978861	0.506884464928554	4.15590434809716	0.5102041	2.360544	0.07973422
Contractile ring assembly and constriction - Smooth muscle thick myofilament organization and regulation	Contractile ring assembly and constriction	Smooth muscle thick myofilament organization and regulation	All ME and CTs	6.982351	0.156701639014849	2.24425318933773	0.157032611601661	0.367559849133558	2.98131646362722	2.681319	4.131868	0.06976745
Contractile ring assembly and constriction - Striated muscle thin myofilament organization	Contractile ring assembly and constriction	Striated muscle thin myofilament organization	All ME and CTs	6.982351	0.128909976118988	1.84622590332367	0.124035664351258	0.31830839164841	3.19021516015324	1.783133	3.204819	0.04318937
Contractile ring assembly and constriction - Syndecan receptor signaling	Contractile ring assembly and constriction	Syndecan receptor signaling	All ME and CTs	6.982351	0.50958523459963	7.2981897010105	0.50707133463443	0.635330554571374	4.43327910758834	0.8647059	2.152941	0.02990033
Contractile ring assembly and constriction - Tandem WH2-domain-mediated actin filament nucleation	Contractile ring assembly and constriction	Tandem WH2-domain-mediated actin filament nucleation	All ME and CTs	6.982351	0.053968701786049	0.772930212276084	0.0509680912082112	0.2584810339845	3.49781747622128	0.1428571	1.642857	0.05980067
Contractile ring assembly and constriction - Z-disc organization	Contractile ring assembly and constriction	Z-disc organization	All ME and CTs	6.982351	0.0808199543130718	1.15748910713087	0.0837110928341833	0.297174379561351	3.90357062815823	0.8333333	1.983333	0.05980067
COP9 signalosome-mediated regulation of cullin-RING ubiquitin ligases - Cytosolic Sm core assembly onto U snRNAs	COP9 signalosome-mediated regulation of cullin-RING ubiquitin ligases	Cytosolic Sm core assembly onto U snRNAs	All ME and CTs	6.186538	0.153564962131859	2.48224393433899	0.148251774791276	0.363890719942224	4.24539100917236	0	2.5	0.06312292
COP9 signalosome-mediated regulation of cullin-RING ubiquitin ligases - Polyubiquitination of retrotranslocated misfolded proteins	COP9 signalosome-mediated regulation of cullin-RING ubiquitin ligases	Polyubiquitination of retrotranslocated misfolded proteins	All ME and CTs	6.186538	0.129061945491723	2.08617400026276	0.125261648880222	0.307460410887817	3.74027553695488	0.4318182	2.386364	0.08305648
COP9 signalosome-mediated regulation of cullin-RING ubiquitin ligases - Proteasomal core organization	COP9 signalosome-mediated regulation of cullin-RING ubiquitin ligases	Proteasomal core organization	All ME and CTs	6.186538	0.196133710890656	3.17033070186735	0.20952353938353	0.461806984763699	4.45105796920879	0.2040816	2.571429	0.009966778
COP9 signalosome-mediated regulation of cullin-RING ubiquitin ligases - Restriction point	COP9 signalosome-mediated regulation of cullin-RING ubiquitin ligases	Restriction point	All ME and CTs	6.186538	0.126343649649028	2.04223511424607	0.124766823039107	0.313367834609849	3.48707123690928	0.255814	2.325581	0.01993356
COP9 signalosome-mediated regulation of cullin-RING ubiquitin ligases - Single strand annealing DSB repair	COP9 signalosome-mediated regulation of cullin-RING ubiquitin ligases	Single strand annealing DSB repair	All ME and CTs	6.186538	0.0615569297134748	0.995014183421626	0.0613181553150616	0.236512884786666	3.48408201433843	0.2142857	1.535714	0.03986711
COP9 signalosome-mediated regulation of cullin-RING ubiquitin ligases - Step 1 and 2 catalysis during pre-mRNA splicing	COP9 signalosome-mediated regulation of cullin-RING ubiquitin ligases	Step 1 and 2 catalysis during pre-mRNA splicing	All ME and CTs	6.186538	0.0600584104978542	0.970791924764272	0.0606067168254618	0.23376876489821	3.35021794779452	0.3571429	1.964286	0.08637874
Cortical cytoskeleton dynamics - Actin filament capping	Cortical cytoskeleton dynamics	Actin filament capping	All ME and CTs	5.534327	0.15333547800939	2.77062575698658	0.142965739935587	0.341874595498144	3.65050862602105	0	2.73913	0.01328904
Cortical cytoskeleton dynamics - Actin filament severing and depolymerization	Cortical cytoskeleton dynamics	Actin filament severing and depolymerization	All ME and CTs	5.534327	0.0869791995788911	1.57163113066758	0.0847094846565067	0.310601443740525	4.22649449599352	0	2.866667	0.04318937
Cortical cytoskeleton dynamics - Cell polarity establishment	Cortical cytoskeleton dynamics	Cell polarity establishment	All ME and CTs	5.534327	0.0340517958498997	0.615283454802308	0.0317197163357592	0.249226342638108	3.14275537128625	0	2.857143	0.07641196
Cortical cytoskeleton dynamics - Crosslinking between different cytoskeletal networks and nuclear envelope components	Cortical cytoskeleton dynamics	Crosslinking between different cytoskeletal networks and nuclear envelope components	All ME and CTs	5.534327	0.0949443800614166	1.71555434068021	0.108916912684076	0.374401887351512	2.99890855950994	0.625	2.8125	0.06644518
Cortical cytoskeleton dynamics - Formin-mediated linear actin filament nucleation and elongation	Cortical cytoskeleton dynamics	Formin-mediated linear actin filament nucleation and elongation	All ME and CTs	5.534327	0.12477636794158	2.25458989250358	0.129942053074332	0.324855132685831	3.70826889198124	0	1.727273	0.006644518
Cortical cytoskeleton dynamics - G protein regulated RHO signaling cascade	Cortical cytoskeleton dynamics	G protein regulated RHO signaling cascade	All ME and CTs	5.534327	0.122450864764261	2.21257026935649	0.135586154750837	0.392486237436633	2.93282378943446	0	2.947368	0.006644518
Cortical cytoskeleton dynamics - Regulation of actin dynamics during macropinocytosis	Cortical cytoskeleton dynamics	Regulation of actin dynamics during macropinocytosis	All ME and CTs	5.534327	0.0870287155402973	1.57252583683627	0.0810539180793484	0.557245686795521	4.07139094918162	0	2.625	0.03322259
Cortical cytoskeleton dynamics - Regulation of G-protein signaling by beta and gamma subunits	Cortical cytoskeleton dynamics	Regulation of G-protein signaling by beta and gamma subunits	All ME and CTs	5.534327	0.116439106471565	2.10394353413021	0.11713690845368	0.306787141188209	3.68638294419748	0	1.857143	0.02657807
Cortical cytoskeleton dynamics - TREX-2-mediated nuclear mRNA export	Cortical cytoskeleton dynamics	TREX-2-mediated nuclear mRNA export	All ME and CTs	5.534327	0.0584729881276832	1.05655109370454	0.0519475057998956	0.357139102374282	3.71862801179834	0	1	0.003322259
Cortical cytoskeleton dynamics - Vesicle tethering at plasma membrane	Cortical cytoskeleton dynamics	Vesicle tethering at plasma membrane	All ME and CTs	5.534327	0.0879631628397628	1.58941040777873	0.0921581783776075	0.337913320717894	3.38003522517961	0	2.066667	0.08305648
Co-translational ER protein import and insertion into ER membrane - Immunoproteasome organization	Co-translational ER protein import and insertion into ER membrane	Immunoproteasome organization	All ME and CTs	5.8484	0.454884918674532	7.77793749375492	0.4646044311379	0.690269440547738	4.15115795400344	0.1428571	1.685714	0.01993356
Co-translational ER protein import and insertion into ER membrane - Inositol metabolism and transport	Co-translational ER protein import and insertion into ER membrane	Inositol metabolism and transport	All ME and CTs	5.8484	0.0721292432516677	1.2333157738402	0.0687010122017499	0.297704386207583	3.03486507320209	0	2.166667	0.06644518
Co-translational ER protein import and insertion into ER membrane - Protein N-linked glycosylation in ER	Co-translational ER protein import and insertion into ER membrane	Protein N-linked glycosylation in ER	All ME and CTs	5.8484	0.137015558244734	2.34278694225512	0.131029675722379	0.42584644609773	4.40535255455051	0	2.1875	0.01661129
Co-translational ER protein import and insertion into ER membrane - Regulation of actin dynamics during macropinocytosis	Co-translational ER protein import and insertion into ER membrane	Regulation of actin dynamics during macropinocytosis	All ME and CTs	5.8484	0.0450786948172772	0.77078675549519	0.0455321187474482	0.215242743169755	3.27272727272727	0	1.545455	0.06644518
Co-translational ER protein import and insertion into ER membrane - Vesicle tethering at Trans-Golgi Network	Co-translational ER protein import and insertion into ER membrane	Vesicle tethering at Trans-Golgi Network	All ME and CTs	5.8484	0.0906917521838643	1.55071041207659	0.0873805724334229	0.349522289733691	2.93348797395868	0	1.615385	0.04983389
Crosslinking between different cytoskeletal networks and nuclear envelope components - Actin filament bundling and crosslinking	Crosslinking between different cytoskeletal networks and nuclear envelope components	Actin filament bundling and crosslinking	All ME and CTs	6.593578	0.21422391118239	3.2489781184788	0.225709287330632	0.572220728443856	4.33926754237147	0.4788733	3.070423	0.003322259
Crosslinking between different cytoskeletal networks and nuclear envelope components - gamma-tubulin ring complex-mediated microtubule nucleation	Crosslinking between different cytoskeletal networks and nuclear envelope components	gamma-tubulin ring complex-mediated microtubule nucleation	All ME and CTs	6.593578	0.174342281659713	2.64412247499213	0.173107200294319	0.342409846736015	3.70201969662144	0.2417582	1.681319	0.03322259
Crosslinking between different cytoskeletal networks and nuclear envelope components - Integrin costamere-mediated coupling between cytoskeleton and ECM	Crosslinking between different cytoskeletal networks and nuclear envelope components	Integrin costamere-mediated coupling between cytoskeleton and ECM	All ME and CTs	6.593578	0.268497283321659	4.07210284588802	0.275844217369726	0.451381446605007	3.66238231933278	0.7	2.318182	0.03654485
Crosslinking between different cytoskeletal networks and nuclear envelope components - LINC complex-mediated nuclear-cytoskeletal coupling	Crosslinking between different cytoskeletal networks and nuclear envelope components	LINC complex-mediated nuclear-cytoskeletal coupling	All ME and CTs	6.593578	0.644871290874063	9.78029344026485	0.632504137575543	0.764098958144952	4.89135985990031	0.8590604	2.47651	0.01661129
Crosslinking between different cytoskeletal networks and nuclear envelope components - Non-canonical WNT receptor signaling	Crosslinking between different cytoskeletal networks and nuclear envelope components	Non-canonical WNT receptor signaling	All ME and CTs	6.593578	0.0204047584749466	0.309464118323856	0.0198151449652589	0.187722425986663	3.29999767497111	0	1.789474	0.06976745
Cytosolic and nuclear iron-sulfur protein assembly - Biogenesis of mitochondrial-derived vesicles	Cytosolic and nuclear iron-sulfur protein assembly	Biogenesis of mitochondrial-derived vesicles	All ME and CTs	6.599916	0.137804285378883	2.08797010003168	0.13947593919169	0.359076354089246	3.88687399981868	0.2553191	2.170213	0.0564784
Cytosolic and nuclear iron-sulfur protein assembly - Cellular uptake and export of free and transferrin-bound iron	Cytosolic and nuclear iron-sulfur protein assembly	Cellular uptake and export of free and transferrin-bound iron	All ME and CTs	6.599916	0.0675730581896182	1.02384715163034	0.0651717041171621	0.271923317178504	3.46413290509677	0.2068966	2.137931	0.0564784
Cytosolic and nuclear iron-sulfur protein assembly - Cobalamin metabolism	Cytosolic and nuclear iron-sulfur protein assembly	Cobalamin metabolism	All ME and CTs	6.599916	0.0631643045747755	0.95704701039461	0.0616585277573227	0.248689395287868	3.19468303152769	0.4	1.9	0.0730897
Cytosolic and nuclear iron-sulfur protein assembly - Degradation of deadenylated mRNA by cytosolic exosome	Cytosolic and nuclear iron-sulfur protein assembly	Degradation of deadenylated mRNA by cytosolic exosome	All ME and CTs	6.599916	0.0728063324439524	1.10314018767978	0.0727365476673426	0.231608480730222	2.9811002556546	0	1.421053	0.09302326
Cytosolic and nuclear iron-sulfur protein assembly - Heme synthesis	Cytosolic and nuclear iron-sulfur protein assembly	Heme synthesis	All ME and CTs	6.599916	0.117757639643914	1.78422920557792	0.124943994847932	0.368737155526825	4.78076899596316	0	1.707317	0.02990033
Cytosolic and nuclear iron-sulfur protein assembly - Mismatch repair	Cytosolic and nuclear iron-sulfur protein assembly	Mismatch repair	All ME and CTs	6.599916	0.0568321592624821	0.861104202485746	0.0609512935757166	0.263396661523633	3.3356381559164	0.25	1.321429	0.04983389
Cytosolic and nuclear iron-sulfur protein assembly - Mitochondria-endoplasmic reticulum contact site formation	Cytosolic and nuclear iron-sulfur protein assembly	Mitochondria-endoplasmic reticulum contact site formation	All ME and CTs	6.599916	0.176836139173184	2.6793692967057	0.179266519180736	0.373987048635673	3.77176686309214	0.3103448	1.689655	0.09966777
Cytosolic and nuclear iron-sulfur protein assembly - Mitochondrial iron-sulfur protein assembly	Cytosolic and nuclear iron-sulfur protein assembly	Mitochondrial iron-sulfur protein assembly	All ME and CTs	6.599916	0.239444833143519	3.627997858239	0.229299071471981	0.42684904074015	5.00253729910902	0.1846154	2.338462	0.07641196
Cytosolic and nuclear iron-sulfur protein assembly - Proteasome assembly	Cytosolic and nuclear iron-sulfur protein assembly	Proteasome assembly	All ME and CTs	6.599916	0.0894798606879264	1.35577259558882	0.0912338312922834	0.283058809906828	4.13394836708283	0	1.230769	0.06976745
Cytosolic and nuclear iron-sulfur protein assembly - Protein import across and into inner mitochondrial membrane	Cytosolic and nuclear iron-sulfur protein assembly	Protein import across and into inner mitochondrial membrane	All ME and CTs	6.599916	0.0759498614813616	1.15077001733744	0.0747807923362576	0.301615862422906	3.56171936042055	0	1.666667	0.006644518
Cytosolic and nuclear iron-sulfur protein assembly - Replication stress-induced slowing of S-phase progression	Cytosolic and nuclear iron-sulfur protein assembly	Replication stress-induced slowing of S-phase progression	All ME and CTs	6.599916	0.0293143508829334	0.444162443694089	0.0296812391049487	0.256530709407056	3.92861504645191	0	2.071429	0.0564784
Cytosolic Dicer-mediated microRNA and endogenous siRNA processing - Canonical WNT receptor signaling	Cytosolic Dicer-mediated microRNA and endogenous siRNA processing	Canonical WNT receptor signaling	All ME and CTs	6.825746	0.0238512573689579	0.349430797286062	0.0227583982052877	0.223567794134296	4.17647058823529	0	2.764706	0.04651163
Cytosolic Dicer-mediated microRNA and endogenous siRNA processing - Catalytic spliceosome activation	Cytosolic Dicer-mediated microRNA and endogenous siRNA processing	Catalytic spliceosome activation	All ME and CTs	6.825746	0.0459879706452092	0.673742813619456	0.0483993942017623	0.299359215988678	4.15557270734533	0	1.62963	0.04983389
Cytosolic Dicer-mediated microRNA and endogenous siRNA processing - Cofactor-mediated transcriptional regulation of multiple nuclear receptors	Cytosolic Dicer-mediated microRNA and endogenous siRNA processing	Cofactor-mediated transcriptional regulation of multiple nuclear receptors	All ME and CTs	6.825746	0.132739108637847	1.94468290894933	0.134333308346048	0.35052597646547	4.29713797116937	0.078125	2	0.09302326
Cytosolic Dicer-mediated microRNA and endogenous siRNA processing - Endoplasmic reticulum contact site-mediated cholesterol transfer	Cytosolic Dicer-mediated microRNA and endogenous siRNA processing	Endoplasmic reticulum contact site-mediated cholesterol transfer	All ME and CTs	6.825746	0.148609950705898	2.17719731737871	0.147233032481602	0.299852639322286	3.51320714530198	0.3780488	1.963415	0.01661129
Cytosolic Dicer-mediated microRNA and endogenous siRNA processing - Hedgehog receptor signaling	Cytosolic Dicer-mediated microRNA and endogenous siRNA processing	Hedgehog receptor signaling	All ME and CTs	6.825746	0.11680690550662	1.71126953553473	0.117578020447036	0.284572890067463	3.27790059682238	0.1594203	1.811594	0.01661129
Cytosolic Dicer-mediated microRNA and endogenous siRNA processing - Initiation of miRNA- and siRNA-mediated mRNA silencing	Cytosolic Dicer-mediated microRNA and endogenous siRNA processing	Initiation of miRNA- and siRNA-mediated mRNA silencing	All ME and CTs	6.825746	0.215787781040753	3.16138035019472	0.219674447011615	0.382142006780622	4.61733324574843	0.6875	3.666667	0.06312292
Cytosolic Dicer-mediated microRNA and endogenous siRNA processing - Nodal growth differentiation factor receptor signaling	Cytosolic Dicer-mediated microRNA and endogenous siRNA processing	Nodal growth differentiation factor receptor signaling	All ME and CTs	6.825746	0.0796256533639953	1.16654879484956	0.0810356954976785	0.300732469958051	3.44944560664645	0.1333333	2.155555	0.05315614
Cytosolic Dicer-mediated microRNA and endogenous siRNA processing - Pre-mRNA 3-end-cleavage and polyadenylation	Cytosolic Dicer-mediated microRNA and endogenous siRNA processing	Pre-mRNA 3-end-cleavage and polyadenylation	All ME and CTs	6.825746	0.134462681753477	1.96993396882675	0.133090454567379	0.308695915454893	3.57807498950185	0.3194444	1.916667	0.006644518
Cytosolic Dicer-mediated microRNA and endogenous siRNA processing - Protein N-linked glycosylation in ER	Cytosolic Dicer-mediated microRNA and endogenous siRNA processing	Protein N-linked glycosylation in ER	All ME and CTs	6.825746	0.1521444708504	2.22897950114418	0.151396898242708	0.332674763243845	3.66610513145356	0	2.105263	0.09966777
Cytosolic Dicer-mediated microRNA and endogenous siRNA processing - Pyrimidine biosynthesis and salvage	Cytosolic Dicer-mediated microRNA and endogenous siRNA processing	Pyrimidine biosynthesis and salvage	All ME and CTs	6.825746	0.0924797365432772	1.35486643631544	0.090615803478601	0.291016138094738	3.3055325209447	0.1153846	1.711538	0.07973422
Cytosolic mRNA decapping and 5' degradation - Alternative end joining DSB repair	Cytosolic mRNA decapping and 5' degradation	Alternative end joining DSB repair	All ME and CTs	6.871212	0.0991866559125153	1.44351034709135	0.0967837823007459	0.268438037702069	3.13036698610528	0.09433962	1.54717	0.02990033
Cytosolic mRNA decapping and 5' degradation - Centrosomal distal appendage organization for ciliogenesis	Cytosolic mRNA decapping and 5' degradation	Centrosomal distal appendage organization for ciliogenesis	All ME and CTs	6.871212	0.113015121048405	1.64476254502466	0.120667101261644	0.354761277709235	4.15894126842101	0	1.04	0.04651163
Cytosolic mRNA decapping and 5' degradation - Ciliary transition zone organization	Cytosolic mRNA decapping and 5' degradation	Ciliary transition zone organization	All ME and CTs	6.871212	0.110807371793804	1.61263212522696	0.109984315343685	0.293958079191304	4.09833388990992	0	1.6	0.09966777
Cytosolic mRNA decapping and 5' degradation - Cofactor-mediated transcriptional regulation of multiple nuclear receptors	Cytosolic mRNA decapping and 5' degradation	Cofactor-mediated transcriptional regulation of multiple nuclear receptors	All ME and CTs	6.871212	0.108898732876378	1.58485479973071	0.108054166071601	0.360999145739211	4.08208450304895	0.1363636	2.204545	0.02657807
Cytosolic mRNA decapping and 5' degradation - Degradation of deadenylated mRNA by cytosolic exosome	Cytosolic mRNA decapping and 5' degradation	Degradation of deadenylated mRNA by cytosolic exosome	All ME and CTs	6.871212	0.320231792335213	4.66048483488756	0.323050980790225	0.521851584353441	4.76017977399773	0.1318681	1.857143	0.01328904
Cytosolic mRNA decapping and 5' degradation - mRNA storage, translational repression and degradation by cytosolic processing bodies	Cytosolic mRNA decapping and 5' degradation	mRNA storage, translational repression and degradation by cytosolic processing bodies	All ME and CTs	6.871212	0.594615365659584	8.65371883921749	0.58921480927801	0.704183552551768	5.45834022174398	0.4065041	2.195122	0.003322259
Cytosolic mRNA decapping and 5' degradation - Pre-mRNA capping	Cytosolic mRNA decapping and 5' degradation	Pre-mRNA capping	All ME and CTs	6.871212	0.11027834123119	1.60493289306679	0.107402977184705	0.292374771225031	3.49212270118716	0.09259259	1.425926	0.03322259
Cytosolic mRNA decapping and 5' degradation - Scavenger receptor-mediated initiation of cargo uptake	Cytosolic mRNA decapping and 5' degradation	Scavenger receptor-mediated initiation of cargo uptake	All ME and CTs	6.871212	0.0566186981484679	0.823998710958081	0.0566297981926854	0.231238342620132	3.2574457302606	0.6111111	2.333333	0.07641196
Cytosolic protein acetylation and deacetylation - Carnitine biosynthesis and transmembrane transport	Cytosolic protein acetylation and deacetylation	Carnitine biosynthesis and transmembrane transport	All ME and CTs	6.131013	0.101492726390903	1.65539883123828	0.0984220874099455	0.425004468361128	3.63970997106542	0.2727273	1.954545	0.003322259
Cytosolic protein acetylation and deacetylation - Cobalamin metabolism	Cytosolic protein acetylation and deacetylation	Cobalamin metabolism	All ME and CTs	6.131013	0.16149418748111	2.63405367768274	0.157706341920973	0.348420987964941	4.0988628850073	0.1162791	1.906977	0.003322259
Cytosolic protein acetylation and deacetylation - Folate cycle	Cytosolic protein acetylation and deacetylation	Folate cycle	All ME and CTs	6.131013	0.348046696282355	5.6768215292894	0.33363021696827	0.556050361613783	4.26190615467786	0.3157895	1.894737	0.089701
Cytosolic protein acetylation and deacetylation - Mitochondrial coupling to microtubule transport system	Cytosolic protein acetylation and deacetylation	Mitochondrial coupling to microtubule transport system	All ME and CTs	6.131013	0.215092170803605	3.50826449163856	0.217746758435132	0.405606706888971	4.24211561590594	0.1960784	2.078431	0.05315614
Cytosolic protein acetylation and deacetylation - Pentose phosphate pathway	Cytosolic protein acetylation and deacetylation	Pentose phosphate pathway	All ME and CTs	6.131013	0.202195259055495	3.29790919433207	0.196551943597326	0.405922492211868	4.17009632978389	0.1304348	2.391304	0.07641196
Cytosolic protein folding - Chaperone-mediated regulation of steroid nuclear receptors	Cytosolic protein folding	Chaperone-mediated regulation of steroid nuclear receptors	All ME and CTs	6.492357	0.196709997981298	3.02987013082479	0.192122490793376	0.41487320475671	3.85820705044457	0.4202898	2.42029	0.03986711
Cytosolic protein folding - Clathrin-mediated endocytosis	Cytosolic protein folding	Clathrin-mediated endocytosis	All ME and CTs	6.492357	0.0447564598979982	0.689371472716373	0.0408265535349917	0.337953137595209	4.5686963629552	0	2.388889	0.04983389
Cytosolic protein folding - GPI-anchor synthesis and attachment to protein	Cytosolic protein folding	GPI-anchor synthesis and attachment to protein	All ME and CTs	6.492357	0.0345501648766613	0.532166710635727	0.0322521389849501	0.300348044297348	3.93359965649002	0	2.3125	0.09966777
Cytosolic protein folding - Interphase pericentriolar material organization for microtubule nucleation sites	Cytosolic protein folding	Interphase pericentriolar material organization for microtubule nucleation sites	All ME and CTs	6.492357	0.0924855115245068	1.42452896028598	0.090849331026924	0.276256129041055	3.61804740705657	0.2040816	1.387755	0.02990033
Cytosolic protein folding - Neuregulin receptor signaling	Cytosolic protein folding	Neuregulin receptor signaling	All ME and CTs	6.492357	0.231380906843275	3.5638966279398	0.223971777245073	0.422427782398936	3.81243738275146	0.3797468	1.860759	0.0564784
Cytosolic protein polyubiquitination - Canonical deadenylation of cytosolic mRNA by CCR4-NOT complex	Cytosolic protein polyubiquitination	Canonical deadenylation of cytosolic mRNA by CCR4-NOT complex	All ME and CTs	5.868733	0.0453728372494544	0.773128268405178	0.0451909005834337	0.338931754375753	3.5140245764649	0	0.75	0.03986711
Cytosolic protein polyubiquitination - Immunoproteasome organization	Cytosolic protein polyubiquitination	Immunoproteasome organization	All ME and CTs	5.868733	0.261497423785314	4.45577271996553	0.257224351144918	0.385836526717376	3.2056920844905	0.6	2.8	0.01993356
Cytosolic protein polyubiquitination - MICOS-dependent maintenance of mitochondrial cristae architecture	Cytosolic protein polyubiquitination	MICOS-dependent maintenance of mitochondrial cristae architecture	All ME and CTs	5.868733	0.111995094801203	1.9083350075175	0.114688695579443	0.382295651931477	3.92532133098286	0	0.3333333	0.05315614
Cytosolic protein polyubiquitination - Multivesicular body dynamics	Cytosolic protein polyubiquitination	Multivesicular body dynamics	All ME and CTs	5.868733	0.022187515728885	0.378063102410281	0.0201379017877651	0.302068526816477	4	0	2.5	0.009966778
Cytosolic protein polyubiquitination - SMAD signaling cascade	Cytosolic protein polyubiquitination	SMAD signaling cascade	All ME and CTs	5.868733	0.0727755047578508	1.24005469762477	0.0677344435482429	0.508008326611822	3.99109742085696	0	3	0.006644518
Cytosolic Sm core assembly onto U snRNAs - COP9 signalosome-mediated regulation of cullin-RING ubiquitin ligases	Cytosolic Sm core assembly onto U snRNAs	COP9 signalosome-mediated regulation of cullin-RING ubiquitin ligases	All ME and CTs	6.199248	0.201494706656203	3.25030868002476	0.198562114599657	0.369417887627268	4.28220280014618	0.2325581	2.162791	0.09966777
Cytosolic Sm core assembly onto U snRNAs - Regulation of proteasomal proteolysis by signalosome	Cytosolic Sm core assembly onto U snRNAs	Regulation of proteasomal proteolysis by signalosome	All ME and CTs	6.199248	0.107945162327603	1.74126211006987	0.108281055307343	0.360936851024476	3.99276862230969	0.2083333	2.583333	0.02657807
Cytosolic Sm core assembly onto U snRNAs - Regulation of RNA polymerase II elongation activity	Cytosolic Sm core assembly onto U snRNAs	Regulation of RNA polymerase II elongation activity	All ME and CTs	6.199248	0.023682639224359	0.382024367360517	0.023240683621536	0.371850937944577	4.8	0	2.8	0.02325581
Cytosolic Sm core assembly onto U snRNAs - Step 1 and 2 catalysis during pre-mRNA splicing	Cytosolic Sm core assembly onto U snRNAs	Step 1 and 2 catalysis during pre-mRNA splicing	All ME and CTs	6.199248	0.252714733023497	4.07653830687431	0.247604789019672	0.396167662431475	4.59027152274589	0.24	1.9	0.06976745
Cytosolic Sm core assembly onto U snRNAs - Transcription by RNA polymerase II	Cytosolic Sm core assembly onto U snRNAs	Transcription by RNA polymerase II	All ME and CTs	6.199248	0.0763327238783691	1.23132224716514	0.074926516268613	0.299706065074452	4.08992519264924	0.25	2.55	0.006644518
Cytosolic Sm core assembly onto U snRNAs - Transcription regulation by mediator	Cytosolic Sm core assembly onto U snRNAs	Transcription regulation by mediator	All ME and CTs	6.199248	0.0227344790658108	0.366729607292	0.0222013819450932	0.253730079372494	3.99316681864094	0	1.714286	0.06644518
Degradation of deadenylated mRNA by cytosolic exosome - Cytosolic mRNA decapping and 5' degradation	Degradation of deadenylated mRNA by cytosolic exosome	Cytosolic mRNA decapping and 5' degradation	All ME and CTs	6.585948	0.448505008453037	6.81002982686065	0.443603031565349	0.547980215463078	4.69967782531679	0.5411765	2.02353	0.01661129
Degradation of deadenylated mRNA by cytosolic exosome - Cytosolic Sm core assembly onto U snRNAs	Degradation of deadenylated mRNA by cytosolic exosome	Cytosolic Sm core assembly onto U snRNAs	All ME and CTs	6.585948	0.0355026451501181	0.539066605384564	0.0351260116197003	0.21695477765109	3.11530267780544	0.3529412	2.176471	0.089701
Degradation of deadenylated mRNA by cytosolic exosome - Endoplasmic reticulum-golgi contact site formation	Degradation of deadenylated mRNA by cytosolic exosome	Endoplasmic reticulum-golgi contact site formation	All ME and CTs	6.585948	0.114094841330032	1.73239820716475	0.109290998801741	0.301988286162706	3.60830174177267	0	1.289474	0.0730897
Degradation of deadenylated mRNA by cytosolic exosome - Focal adhesion organization	Degradation of deadenylated mRNA by cytosolic exosome	Focal adhesion organization	All ME and CTs	6.585948	0.0081468295105271	0.123700183755802	0.00779067194256824	0.272673517989888	4	0	1.666667	0.003322259
Degradation of deadenylated mRNA by cytosolic exosome - Insulin receptor signaling	Degradation of deadenylated mRNA by cytosolic exosome	Insulin receptor signaling	All ME and CTs	6.585948	0.116687418176796	1.77176348809168	0.11999069850138	0.314975583566121	3.24274555798286	0.125	1.775	0.04651163
Degradation of deadenylated mRNA by cytosolic exosome - Integrator-mediated nuclear snRNA processing	Degradation of deadenylated mRNA by cytosolic exosome	Integrator-mediated nuclear snRNA processing	All ME and CTs	6.585948	0.0412241523283642	0.625941074574652	0.0397722991437726	0.208804570504806	2.49714155591827	0	2.15	0.09302326
Degradation of deadenylated mRNA by cytosolic exosome - mTORC1 signaling pathway	Degradation of deadenylated mRNA by cytosolic exosome	mTORC1 signaling pathway	All ME and CTs	6.585948	0.0449983410028724	0.683247764491564	0.0435345710088817	0.207778634360572	3.90909090909091	0.2272727	2	0.09966777
Degradation of deadenylated mRNA by cytosolic exosome - Vesicle fusion with cis-Golgi	Degradation of deadenylated mRNA by cytosolic exosome	Vesicle fusion with cis-Golgi	All ME and CTs	6.585948	0.143488572772523	2.17870802327253	0.14026128213096	0.433159841875024	4.00206267024845	0	1.558824	0.02325581
Degradation of pre-mRNA by nuclear exosome - Assembly and maturation of respiratory chain complexes	Degradation of pre-mRNA by nuclear exosome	Assembly and maturation of respiratory chain complexes	All ME and CTs	6.254812	0.0302412790113672	0.483488233580149	0.0309398398789159	0.268145278950604	3.83333333333333	0	2	0.06976745
Degradation of pre-mRNA by nuclear exosome - Cytosolic mRNA decapping and 5' degradation	Degradation of pre-mRNA by nuclear exosome	Cytosolic mRNA decapping and 5' degradation	All ME and CTs	6.254812	0.363125911382413	5.80554497696581	0.369617887765256	0.486585573766919	4.51795331503648	0.2151899	1.64557	0.09302326
Degradation of pre-mRNA by nuclear exosome - DNA end resection and promotion of resection-dependent DSB repair	Degradation of pre-mRNA by nuclear exosome	DNA end resection and promotion of resection-dependent DSB repair	All ME and CTs	6.254812	0.127748985129229	2.04241133910279	0.125220244362099	0.310069176515675	3.81218568828222	0	1.619048	0.01993356
Degradation of pre-mRNA by nuclear exosome - Late endosomal, vesicle and autophagosomal tethering to lysosomes	Degradation of pre-mRNA by nuclear exosome	Late endosomal, vesicle and autophagosomal tethering to lysosomes	All ME and CTs	6.254812	0.0819506355164778	1.31020146309748	0.0819049162555042	0.274777783566853	3.4827812305577	0	1.580645	0.0564784
Degradation of pre-mRNA by nuclear exosome - Pentose phosphate pathway	Degradation of pre-mRNA by nuclear exosome	Pentose phosphate pathway	All ME and CTs	6.254812	0.127835864558457	2.04380034059827	0.122820294832793	0.354814185072512	3.71105098069219	0	1.638889	0.07641196
Desmosome organization - Actin filament capping	Desmosome organization	Actin filament capping	All ME and CTs	6.52726	0.0388412431874204	0.59506195063931	0.0364508741407667	0.208499000085185	3.1200569920797	0	2.04	0.09634551
Desmosome organization - LINC complex-mediated nuclear-cytoskeletal coupling	Desmosome organization	LINC complex-mediated nuclear-cytoskeletal coupling	All ME and CTs	6.52726	0.163374741176457	2.50296036356378	0.1602262102042	0.341975344167173	3.44714646668143	0.2537313	2.19403	0.0564784
Desmosome organization - Non-canonical WNT receptor signaling	Desmosome organization	Non-canonical WNT receptor signaling	All ME and CTs	6.52726	0.331078897016913	5.07224893198584	0.328565724117295	0.58006047591078	5.48183278541474	0	1.728395	0.009966778
DNA damage-induced G1-S arrest - Alternative end joining DSB repair	DNA damage-induced G1-S arrest	Alternative end joining DSB repair	All ME and CTs	6.300887	0.169966252019287	2.69749712897995	0.166923202099711	0.348750261529754	3.83878587107065	0.2321429	1.428571	0.02325581
DNA damage-induced G1-S arrest - Carrier-mediated zinc transmembrane transport	DNA damage-induced G1-S arrest	Carrier-mediated zinc transmembrane transport	All ME and CTs	6.300887	0.244063463746451	3.87347773409891	0.234430968186539	0.442393923835888	4.46646210023598	0.2419355	2.016129	0.04318937
DNA damage-induced G2-M arrest - Class switch recombination	DNA damage-induced G2-M arrest	Class switch recombination	All ME and CTs	6.774865	0.0755530149811401	1.11519591445373	0.0736354073221291	0.265087466359665	3.61758907362282	0	2.175	0.07641196
DNA damage-induced G2-M arrest - HIF-1 receptor signaling pathway	DNA damage-induced G2-M arrest	HIF-1 receptor signaling pathway	All ME and CTs	6.774865	0.0474057268230642	0.69972949309816	0.0485854890238948	0.304187409540907	3.86621831751021	0	2.26087	0.07973422
DNA damage-induced G2-M arrest - PI3 kinase-AKT signaling pathway	DNA damage-induced G2-M arrest	PI3 kinase-AKT signaling pathway	All ME and CTs	6.774865	0.0683008822604473	1.00815122823953	0.0661457298188018	0.221511281253662	3.03813943894395	0.255814	2.488372	0.06644518
DNA damage-induced G2-M arrest - Protein deubiquitination	DNA damage-induced G2-M arrest	Protein deubiquitination	All ME and CTs	6.774865	0.00651368787773003	0.0961449137547272	0.00800311036292414	0.230489578452215	2.8	0	1.6	0.009966778
DNA damage-induced G2-M arrest - Pyrimidine biosynthesis and salvage	DNA damage-induced G2-M arrest	Pyrimidine biosynthesis and salvage	All ME and CTs	6.774865	0.228072510011796	3.36645111287556	0.225301957361099	0.463478312285689	3.96255196708483	0.1428571	1.657143	0.01993356
DNA damage-induced G2-M arrest - Single strand annealing DSB repair	DNA damage-induced G2-M arrest	Single strand annealing DSB repair	All ME and CTs	6.774865	0.187331139260703	2.76509046271215	0.187706418749083	0.375412837498165	3.8650464500262	0.2777778	1.194444	0.01328904
DNA end protection and promotion of NHEJ - DNA end resection and promotion of resection-dependent DSB repair	DNA end protection and promotion of NHEJ	DNA end resection and promotion of resection-dependent DSB repair	All ME and CTs	6.915548	0.371796682948713	5.37624324529212	0.370459375383873	0.547493059195635	4.8250134171459	0.1504425	2.123894	0.05315614
DNA end protection and promotion of NHEJ - Inhibition of apoptosis	DNA end protection and promotion of NHEJ	Inhibition of apoptosis	All ME and CTs	6.915548	0.0875563146425886	1.26607919534565	0.0841230452020648	0.255428155431724	3.31468420566845	0.09090909	1.927273	0.08305648
DNA end protection and promotion of NHEJ - Replication stress-induced slowing of S-phase progression	DNA end protection and promotion of NHEJ	Replication stress-induced slowing of S-phase progression	All ME and CTs	6.915548	0.21308087443759	3.081185670648	0.216022388282715	0.387911170357134	4.19736749081058	0.05376344	1.537634	0.09634551
DNA end protection and promotion of NHEJ - Sister chromatid cohesion	DNA end protection and promotion of NHEJ	Sister chromatid cohesion	All ME and CTs	6.915548	0.108764933122391	1.57275942428073	0.107326514809116	0.331917184687451	4.26779365850469	0.1111111	2.12963	0.03654485
DNA end protection and promotion of NHEJ - Telomere replication support and maintenance	DNA end protection and promotion of NHEJ	Telomere replication support and maintenance	All ME and CTs	6.915548	0.0762405862976203	1.10245183966914	0.0771439265700683	0.306738946123843	3.85981411842875	0	1.952381	0.06312292
DNA end resection and promotion of resection-dependent DSB repair - Assembly of core replication fork machinery	DNA end resection and promotion of resection-dependent DSB repair	Assembly of core replication fork machinery	All ME and CTs	6.356269	0.106281122504759	1.67206763073895	0.102917534874519	0.261971906953321	3.31858581258837	0.5	2.272727	0.02990033
DNA end resection and promotion of resection-dependent DSB repair - Chondroitin sulfate and dermatan sulfate chain biosynthesis	DNA end resection and promotion of resection-dependent DSB repair	Chondroitin sulfate and dermatan sulfate chain biosynthesis	All ME and CTs	6.356269	0.0457872309747086	0.720347555705858	0.0456498835409881	0.284043719810593	4.03942776974817	0	1.722222	0.08305648
DNA end resection and promotion of resection-dependent DSB repair - Degradation of pre-mRNA by nuclear exosome	DNA end resection and promotion of resection-dependent DSB repair	Degradation of pre-mRNA by nuclear exosome	All ME and CTs	6.356269	0.11368667526127	1.7885754804875	0.11518520168228	0.307160537819414	4.05093264344453	0.2142857	2	0.02325581
DNA end resection and promotion of resection-dependent DSB repair - Induction of lysophagy	DNA end resection and promotion of resection-dependent DSB repair	Induction of lysophagy	All ME and CTs	6.356269	0.0870371881951439	1.36931245758265	0.0862190639372377	0.254119346341332	3.08934514206741	0.4210526	2.263158	0.06312292
DNA end resection and promotion of resection-dependent DSB repair - Initiation of miRNA- and siRNA-mediated mRNA silencing	DNA end resection and promotion of resection-dependent DSB repair	Initiation of miRNA- and siRNA-mediated mRNA silencing	All ME and CTs	6.356269	0.0288962766496429	0.454610637299038	0.0282886287650734	0.226309030120587	3.12957431093168	0	2.142857	0.02990033
DNA end resection and promotion of resection-dependent DSB repair - Mismatch repair	DNA end resection and promotion of resection-dependent DSB repair	Mismatch repair	All ME and CTs	6.356269	0.245354526281554	3.86003978676745	0.242869301591136	0.394222634466772	3.56983390175422	0.3623188	1.681159	0.07641196
DNA end resection and promotion of resection-dependent DSB repair - Proteasomal regulatory particle organization	DNA end resection and promotion of resection-dependent DSB repair	Proteasomal regulatory particle organization	All ME and CTs	6.356269	0.0347048644772185	0.545994238242456	0.0348376393608289	0.205358716232255	3.30216005104377	0	1.842105	0.006644518
DNA end resection and promotion of resection-dependent DSB repair - Replication stress-induced slowing of S-phase progression	DNA end resection and promotion of resection-dependent DSB repair	Replication stress-induced slowing of S-phase progression	All ME and CTs	6.356269	0.200095242434779	3.14799815861067	0.20067003136981	0.380932940905402	3.93582548200132	0.3728814	2.135593	0.02325581
Dystrophin or utrophin complex-mediated coupling between cytoskeleton and ECM - Basement membrane assembly and organization	Dystrophin or utrophin complex-mediated coupling between cytoskeleton and ECM	Basement membrane assembly and organization	All ME and CTs	6.502619	0.145032426749572	2.23036928993904	0.148717928153304	0.384187981062701	4.49339775350787	0.2666667	2.65	0.03654485
Dystrophin or utrophin complex-mediated coupling between cytoskeleton and ECM - Cofactor-mediated transcriptional regulation of multiple nuclear receptors	Dystrophin or utrophin complex-mediated coupling between cytoskeleton and ECM	Cofactor-mediated transcriptional regulation of multiple nuclear receptors	All ME and CTs	6.502619	0.0322869438323715	0.496522119939778	0.0322337371141953	0.249811462635014	2.92496682559364	0.25	2.25	0.08637874
Dystrophin or utrophin complex-mediated coupling between cytoskeleton and ECM - Hippo signaling	Dystrophin or utrophin complex-mediated coupling between cytoskeleton and ECM	Hippo signaling	All ME and CTs	6.502619	0.0126172292880562	0.194033026674726	0.0121322971361139	0.188050605609766	3.5	0	2.6	0.03322259
Dystrophin or utrophin complex-mediated coupling between cytoskeleton and ECM - Integrin costamere-mediated coupling between cytoskeleton and ECM	Dystrophin or utrophin complex-mediated coupling between cytoskeleton and ECM	Integrin costamere-mediated coupling between cytoskeleton and ECM	All ME and CTs	6.502619	0.389301169638464	5.98683613560608	0.389315634189409	0.553613975223471	4.2758115731401	0.6513761	2.688073	0.009966778
Dystrophin or utrophin complex-mediated coupling between cytoskeleton and ECM - Proteolysis of basement membrane	Dystrophin or utrophin complex-mediated coupling between cytoskeleton and ECM	Proteolysis of basement membrane	All ME and CTs	6.502619	0.0969942831333983	1.4916186348721	0.0954331814266184	0.321568328720127	3.77225926471238	0.326087	1.891304	0.009966778
Early endocytic vesicle and endosome fusion - Bridge-mediated phospholipid transfer at organelle contact sites	Early endocytic vesicle and endosome fusion	Bridge-mediated phospholipid transfer at organelle contact sites	All ME and CTs	6.807814	0.062341612134286	0.915736132191695	0.0607291039897547	0.242916415959019	3.40745165081417	0.1794872	1.307692	0.0564784
Early endocytic vesicle and endosome fusion - Calcineurin-NFAT signaling pathway	Early endocytic vesicle and endosome fusion	Calcineurin-NFAT signaling pathway	All ME and CTs	6.807814	0.146322643972246	2.14933376690005	0.145364812737098	0.343589557378594	3.96741827318686	0.07575758	1.363636	0.04983389
Early endocytic vesicle and endosome fusion - Early endocytic vesicle and endosome tethering	Early endocytic vesicle and endosome fusion	Early endocytic vesicle and endosome tethering	All ME and CTs	6.807814	0.220954908014517	3.24560732273246	0.223362658683158	0.40516947389038	4.37289952452947	0.2093023	2.139535	0.04318937
Early endocytic vesicle and endosome fusion - Endoplasmic reticulum-plasma membrane contact site formation	Early endocytic vesicle and endosome fusion	Endoplasmic reticulum-plasma membrane contact site formation	All ME and CTs	6.807814	0.184504944739212	2.71019370018516	0.1886052015877	0.392298819302415	3.86222693852461	0.32	1.426667	0.03322259
Early endocytic vesicle and endosome fusion - Exosome secretion	Early endocytic vesicle and endosome fusion	Exosome secretion	All ME and CTs	6.807814	0.183255067218888	2.69183424544874	0.186668657086075	0.368611525385161	3.43110385138007	0.2911392	2.063291	0.01993356
Early endocytic vesicle and endosome fusion - Fusion of late endosomes with lysosomes	Early endocytic vesicle and endosome fusion	Fusion of late endosomes with lysosomes	All ME and CTs	6.807814	0.101933888121634	1.49730719582129	0.0997298804557152	0.299189641367146	3.5090112303305	0.2115385	2.288461	0.04983389
Early endocytic vesicle and endosome fusion - Late endosomal, vesicle and autophagosomal tethering to lysosomes	Early endocytic vesicle and endosome fusion	Late endosomal, vesicle and autophagosomal tethering to lysosomes	All ME and CTs	6.807814	0.298350188967675	4.38246684245855	0.292316356609439	0.442731569233714	4.54731485273262	0.184466	1.864078	0.06644518
Early endocytic vesicle and endosome fusion - Regulation of G-protein signaling by beta and gamma subunits	Early endocytic vesicle and endosome fusion	Regulation of G-protein signaling by beta and gamma subunits	All ME and CTs	6.807814	0.0665517122100925	0.977578305141192	0.0667271513597454	0.226292078524354	3.06836832897485	0.2173913	2.065217	0.01661129
Early endocytic vesicle and endosome fusion - Shuttle-mediated phospholipid transport	Early endocytic vesicle and endosome fusion	Shuttle-mediated phospholipid transport	All ME and CTs	6.807814	0.0745399823644328	1.0949180299831	0.0786624268152664	0.261092310280459	3.00496504591151	0	1.361702	0.089701
Early endocytic vesicle and endosome fusion - Vesicle tethering at Trans-Golgi Network	Early endocytic vesicle and endosome fusion	Vesicle tethering at Trans-Golgi Network	All ME and CTs	6.807814	0.362210547655053	5.32051184743512	0.354114741431701	0.552418996633453	4.87360219661085	0.1	1.88	0.01661129
Early endocytic vesicle and endosome tethering - Clathrin-mediated vesicle traffic from TGN to endosomal lysosomal system	Early endocytic vesicle and endosome tethering	Clathrin-mediated vesicle traffic from TGN to endosomal lysosomal system	All ME and CTs	6.524393	0.0305511377628574	0.468260224374403	0.0334582356796612	0.243767145666103	3.42857142857143	0	2.142857	0.08305648
Early endocytic vesicle and endosome tethering - Early endocytic vesicle and endosome fusion	Early endocytic vesicle and endosome tethering	Early endocytic vesicle and endosome fusion	All ME and CTs	6.524393	0.334310522320053	5.12400950195154	0.340839667222284	0.445713410982986	4.30948854226756	0.3846154	1.98718	0.05315614
Early endocytic vesicle and endosome tethering - Excitatory postsynaptic machinery organization	Early endocytic vesicle and endosome tethering	Excitatory postsynaptic machinery organization	All ME and CTs	6.524393	0.0494074118548028	0.757272149419441	0.0492773261798086	0.31414295439628	4.04342007450896	0.3125	2.1875	0.003322259
Early endocytic vesicle and endosome tethering - Hemidesmosome organization	Early endocytic vesicle and endosome tethering	Hemidesmosome organization	All ME and CTs	6.524393	0.154167016409751	2.36293267555252	0.15710999799001	0.364209540795022	3.6649481580945	0.1136364	1.613636	0.07973422
Early endocytic vesicle and endosome tethering - Nonsense-mediated mRNA decay pathway	Early endocytic vesicle and endosome tethering	Nonsense-mediated mRNA decay pathway	All ME and CTs	6.524393	0.0543350322931507	0.832798261409219	0.0523678700421885	0.24279648837742	3.5638169583629	0	1.818182	0.04318937
Early endocytic vesicle and endosome tethering - Nucleosome disassembly	Early endocytic vesicle and endosome tethering	Nucleosome disassembly	All ME and CTs	6.524393	0.10581967406092	1.62190831332097	0.103009232496295	0.328341928581941	3.48662372622326	0.15625	1.625	0.02325581
Early endocytic vesicle and endosome tethering - Regulation of proteasomal proteolysis by signalosome	Early endocytic vesicle and endosome tethering	Regulation of proteasomal proteolysis by signalosome	All ME and CTs	6.524393	0.0869110897605729	1.33209462468488	0.0851646768587341	0.299544725503134	3.54258529134329	0.1724138	1.827586	0.03986711
Early endocytic vesicle and endosome tethering - Vesicle tethering at cis-Golgi	Early endocytic vesicle and endosome tethering	Vesicle tethering at cis-Golgi	All ME and CTs	6.524393	0.121207041897019	1.85775197882998	0.116734465482489	0.330747652200386	3.80486160139367	0.1388889	1.361111	0.03322259
Early endosome dynamics - Cellular uptake and export of free and transferrin-bound iron	Early endosome dynamics	Cellular uptake and export of free and transferrin-bound iron	All ME and CTs	5.594052	0.158329411554798	2.83031713892026	0.157924656613224	0.298302129158311	4	0.5555556	1.333333	0.0730897
Early endosome dynamics - Endosomal sorting for retrograde clathrin-independent transport to the TGN	Early endosome dynamics	Endosomal sorting for retrograde clathrin-independent transport to the TGN	All ME and CTs	5.594052	0.421312041955318	7.53142881963482	0.414163365081491	0.541598246645027	4.76571207445423	0.4615385	2.923077	0.03986711
Early endosome dynamics - Inositol metabolism and transport	Early endosome dynamics	Inositol metabolism and transport	All ME and CTs	5.594052	0.32783827005536	5.86047952442816	0.332203120278292	0.513404822248269	4.66230636539987	0	2	0.04983389
Early endosome dynamics - Late endosomal, vesicle and autophagosomal tethering to lysosomes	Early endosome dynamics	Late endosomal, vesicle and autophagosomal tethering to lysosomes	All ME and CTs	5.594052	0.105509361809926	1.88609906469473	0.105903552948477	0.300060066687351	3.42541934311246	0	2.333333	0.08637874
Early endosome dynamics - Regulation of coagulation cascade	Early endosome dynamics	Regulation of coagulation cascade	All ME and CTs	5.594052	0.112715311333904	2.01491355493776	0.110586084882898	0.26856620614418	4.02788929538124	0	1.428571	0.009966778
Early endosome dynamics - Tandem WH2-domain-mediated actin filament nucleation	Early endosome dynamics	Tandem WH2-domain-mediated actin filament nucleation	All ME and CTs	5.594052	0.128319548521156	2.29385692696924	0.128704254965383	0.364662055735253	3.56368622679949	0	1.833333	0.0564784
Early endosome dynamics - Vesicle fusion with plasma membrane	Early endosome dynamics	Vesicle fusion with plasma membrane	All ME and CTs	5.594052	0.0724377427288589	1.29490650370558	0.0704911779120283	0.399450008168161	5.33333333333333	0	2	0.01661129
Electron transport chain - Intrinsic apoptosis pathway	Electron transport chain	Intrinsic apoptosis pathway	All ME and CTs	5.81108	0.14424029407366	2.4821600502599	0.148395882448317	0.464973765004728	4.41720482493719	0	2.4	0.03654485
Electron transport chain - Lysosomal protein degradation	Electron transport chain	Lysosomal protein degradation	All ME and CTs	5.81108	0.0442220193461545	0.760994911080743	0.0490884036163627	0.256350552218783	2.98849442387103	0	2.444444	0.01661129
Electron transport chain - Semaphorin presentation on cell surface	Electron transport chain	Semaphorin presentation on cell surface	All ME and CTs	5.81108	0.0736462983140931	1.26734280943307	0.0701617862280338	0.274800329393132	2.90124709272195	0	1.916667	0.08637874
Electron transport chain - Stress fiber assembly, organization and upstream regulation	Electron transport chain	Stress fiber assembly, organization and upstream regulation	All ME and CTs	5.81108	0.0434452960678514	0.747628663432036	0.0437810169497333	0.293958256662495	3.56465703251115	0	1.571429	0.09966777
Endogenous control of complement activity - Activation of pro-MMPs	Endogenous control of complement activity	Activation of pro-MMPs	All ME and CTs	6.971912	0.0666159945927092	0.955490961071177	0.0663808130330788	0.284310274688847	3.65392801007678	0.1132075	1.320755	0.0564784
Endogenous control of complement activity - Antigen presentation via MHC class I molecules	Endogenous control of complement activity	Antigen presentation via MHC class I molecules	All ME and CTs	6.971912	0.110905376880581	1.59074537266138	0.113009921523731	0.316706817109715	3.22242910970599	0.5925926	2.395062	0.089701
Endogenous control of complement activity - Canonical WNT receptor signaling	Endogenous control of complement activity	Canonical WNT receptor signaling	All ME and CTs	6.971912	0.00592091516502413	0.0849252639105532	0.00596777471535631	0.338671215096471	4.5	0	2.25	0.06644518
Endogenous control of complement activity - Classical complement pathway	Endogenous control of complement activity	Classical complement pathway	All ME and CTs	6.971912	0.517929111485745	7.42879525444205	0.520867691719811	0.708005784553276	3.82474951135832	1.311377	3.215569	0.003322259
Endogenous control of complement activity - Initiation of phagocytosis of microorganism via non-opsonic receptors	Endogenous control of complement activity	Initiation of phagocytosis of microorganism via non-opsonic receptors	All ME and CTs	6.971912	0.167672077154131	2.40496528085066	0.168931257018637	0.445899945851518	3.68963809713849	0.372093	2.337209	0.003322259
Endogenous control of complement activity - Proteolysis of elastic fibers	Endogenous control of complement activity	Proteolysis of elastic fibers	All ME and CTs	6.971912	0.143208889635952	2.05408326376873	0.143457009101806	0.332293276184797	3.68100518084709	0.3163265	1.887755	0.06976745
Endogenous control of complement activity - Proteolysis of fibril-forming collagen	Endogenous control of complement activity	Proteolysis of fibril-forming collagen	All ME and CTs	6.971912	0.0940833138972922	1.34946204085233	0.0906798503355716	0.281977068851709	3.25093816931368	0.06849315	1.671233	0.06312292
Endoplasmic and sarcoplasmic calcium import, export and storage - Actin filament severing and depolymerization	Endoplasmic and sarcoplasmic calcium import, export and storage	Actin filament severing and depolymerization	All ME and CTs	5.829962	0.162127358082799	2.7809335138529	0.179800500574822	0.375946501201901	3.90907521334534	0	2.136364	0.06976745
Endoplasmic and sarcoplasmic calcium import, export and storage - Adrenergic receptor signaling	Endoplasmic and sarcoplasmic calcium import, export and storage	Adrenergic receptor signaling	All ME and CTs	5.829962	0.139078161972219	2.38557592159173	0.122733560491697	0.31365243236767	3.36891733532083	0	1.5	0.01328904
Endoplasmic and sarcoplasmic calcium import, export and storage - G protein-regulated phospholipase C beta signaling cascade	Endoplasmic and sarcoplasmic calcium import, export and storage	G protein-regulated phospholipase C beta signaling cascade	All ME and CTs	5.829962	0.105910318195723	1.81665547885443	0.112747654531549	0.398953239111635	4.28829915691002	0	3	0.0730897
Endoplasmic and sarcoplasmic calcium import, export and storage - Generation of electrochemical gradients by Na-K-ATPase	Endoplasmic and sarcoplasmic calcium import, export and storage	Generation of electrochemical gradients by Na-K-ATPase	All ME and CTs	5.829962	0.558665855010822	9.58266771022965	0.532563589513886	0.742361367201174	3.95889754644535	1.363636	2.545455	0.003322259
Endoplasmic and sarcoplasmic calcium import, export and storage - Protein folding in ER	Endoplasmic and sarcoplasmic calcium import, export and storage	Protein folding in ER	All ME and CTs	5.829962	0.0853870072557031	1.46462381755284	0.0949339153839091	0.335920008281525	3.76923076923077	0.3846154	3.153846	0.02325581
Endoplasmic and sarcoplasmic calcium import, export and storage - Regulation of RNA polymerase II elongation activity	Endoplasmic and sarcoplasmic calcium import, export and storage	Regulation of RNA polymerase II elongation activity	All ME and CTs	5.829962	0.00379897702498758	0.0651629845331206	0.00327842383242406	0.150807496291507	3	0	2	0.03654485
Endoplasmic and sarcoplasmic calcium import, export and storage - Voltage-gated potassium flux	Endoplasmic and sarcoplasmic calcium import, export and storage	Voltage-gated potassium flux	All ME and CTs	5.829962	0.103177847967336	1.7697860416195	0.0990599868134861	0.350519953340028	3.91190283416496	0	1	0.03322259
Endoplasmic reticulum contact site-mediated cholesterol transfer - Adrenergic receptor signaling	Endoplasmic reticulum contact site-mediated cholesterol transfer	Adrenergic receptor signaling	All ME and CTs	6.480924	0.111035127246136	1.71326088995679	0.109001654862958	0.290671079634554	3.93025167163429	0.4393939	1.80303	0.02990033
Endoplasmic reticulum contact site-mediated cholesterol transfer - Cytosolic Dicer-mediated microRNA and endogenous siRNA processing	Endoplasmic reticulum contact site-mediated cholesterol transfer	Cytosolic Dicer-mediated microRNA and endogenous siRNA processing	All ME and CTs	6.480924	0.141826820564198	2.18837363315595	0.141919902952679	0.337539228644209	3.76625966252715	0.1351351	1.918919	0.01661129
Endoplasmic reticulum contact site-mediated cholesterol transfer - Fibroblast growth factor receptor signaling	Endoplasmic reticulum contact site-mediated cholesterol transfer	Fibroblast growth factor receptor signaling	All ME and CTs	6.480924	0.118406556462023	1.82700130429133	0.116374951542642	0.288478753119789	3.01067907651164	0.2535211	1.788732	0.06644518
Endoplasmic reticulum contact site-mediated cholesterol transfer - Notch ligand presentation	Endoplasmic reticulum contact site-mediated cholesterol transfer	Notch ligand presentation	All ME and CTs	6.480924	0.103723180020995	1.60043827678058	0.101051991168456	0.28230397532775	3.61621514436006	0.2698413	1.730159	0.0730897
Endoplasmic reticulum contact site-mediated cholesterol transfer - Sphingomyelin biosynthesis from ceramide	Endoplasmic reticulum contact site-mediated cholesterol transfer	Sphingomyelin biosynthesis from ceramide	All ME and CTs	6.480924	0.299279664717726	4.61785524488696	0.300410633860794	0.448070097961863	4.11123439166813	0.1016949	1.838983	0.04318937
Endoplasmic reticulum quality control system - Biogenesis of mitochondrial-derived vesicles	Endoplasmic reticulum quality control system	Biogenesis of mitochondrial-derived vesicles	All ME and CTs	5.500084	0.113804727911007	2.06914525571739	0.113823858730709	0.227647717461418	3	0	3	0.003322259
Endoplasmic reticulum quality control system - Classical non-homologous end joining DSB repair	Endoplasmic reticulum quality control system	Classical non-homologous end joining DSB repair	All ME and CTs	5.500084	0.113803411157013	2.06912131510148	0.113784286988287	0.227568573976575	3	0	0	0.05315614
Endoplasmic reticulum quality control system - Crosslinking between different cytoskeletal networks and nuclear envelope components	Endoplasmic reticulum quality control system	Crosslinking between different cytoskeletal networks and nuclear envelope components	All ME and CTs	5.500084	0.113280408284777	2.05961231726213	0.113261372004411	0.226522744008823	1.79668196877327	0	3	0.08305648
Endoplasmic reticulum quality control system - Initiation of phagocytosis via Ig receptors	Endoplasmic reticulum quality control system	Initiation of phagocytosis via Ig receptors	All ME and CTs	5.500084	0.101384803531146	1.84333189911366	0.101401846534829	0.202803693069658	5	0	3	0.03322259
Endoplasmic reticulum quality control system - m6A methylation and demethylation of mRNA	Endoplasmic reticulum quality control system	m6A methylation and demethylation of mRNA	All ME and CTs	5.500084	0.126070475390001	2.29215543877265	0.126091668108254	0.252183336216507	5	0	3	0.05980067
Endoplasmic reticulum quality control system - PI3 kinase-AKT signaling pathway	Endoplasmic reticulum quality control system	PI3 kinase-AKT signaling pathway	All ME and CTs	5.500084	0.15278144980741	2.77780209867759	0.152807132697952	0.305614265395905	3.35155589508029	0	0	0.02325581
Endoplasmic reticulum quality control system - Proteasomal regulatory particle organization	Endoplasmic reticulum quality control system	Proteasomal regulatory particle organization	All ME and CTs	5.500084	0.417249601024472	7.58624046871657	0.41717948404213	0.83435896808426	5.50009634439652	0	1	0.0564784
Endoplasmic reticulum quality control system - Protein deubiquitination	Endoplasmic reticulum quality control system	Protein deubiquitination	All ME and CTs	5.500084	0.113771425693514	2.06853977010536	0.113790550915042	0.227581101830084	3	0	3	0.01328904
Endoplasmic reticulum quality control system - Voltage-gated potassium flux	Endoplasmic reticulum quality control system	Voltage-gated potassium flux	All ME and CTs	5.500084	0.314818470329532	5.72388473002582	0.314871391991974	0.629742783983948	5	0	0	0.01993356
Endoplasmic reticulum tubulus maintenance - Endoplasmic reticulum-golgi contact site formation	Endoplasmic reticulum tubulus maintenance	Endoplasmic reticulum-golgi contact site formation	All ME and CTs	6.335935	0.388822563524314	6.13678308194066	0.401198001626347	0.529052309836941	4.08048479290757	0.3296703	1.659341	0.03986711
Endoplasmic reticulum tubulus maintenance - Lipid droplet mitochondria interaction	Endoplasmic reticulum tubulus maintenance	Lipid droplet mitochondria interaction	All ME and CTs	6.335935	0.176823945866532	2.7908107740457	0.175508451135665	0.405019502620765	3.56975696952076	0.4230769	1.807692	0.003322259
Endoplasmic reticulum tubulus maintenance - TREX-2-mediated nuclear mRNA export	Endoplasmic reticulum tubulus maintenance	TREX-2-mediated nuclear mRNA export	All ME and CTs	6.335935	0.0636497626920362	1.00458364174537	0.0612907557034484	0.204302519011495	3.33338826911457	0	1.833333	0.02657807
Endoplasmic reticulum tubulus maintenance - Vesicle biogenesis at cis-Golgi	Endoplasmic reticulum tubulus maintenance	Vesicle biogenesis at cis-Golgi	All ME and CTs	6.335935	0.217098542509307	3.42646437673049	0.223698646763995	0.440062911666876	4.39668419792987	0	2.442623	0.09302326
Endoplasmic reticulum tubulus maintenance - Vesicle fusion with cis-Golgi	Endoplasmic reticulum tubulus maintenance	Vesicle fusion with cis-Golgi	All ME and CTs	6.335935	0.363643619784755	5.73938403554401	0.366791218562703	0.557151218069929	4.46148909424343	0.556962	2.101266	0.04983389
Endoplasmic reticulum-endosome and lysosome contact site formation - Centrosomal subdistal appendage organization for microtubule anchoring	Endoplasmic reticulum-endosome and lysosome contact site formation	Centrosomal subdistal appendage organization for microtubule anchoring	All ME and CTs	6.037453	0.160423250314037	2.65713465896855	0.157040836978522	0.372244946912052	3.95089750916808	0.1851852	0.9259259	0.006644518
Endoplasmic reticulum-endosome and lysosome contact site formation - Filopodium assembly, organization and upstream regulation	Endoplasmic reticulum-endosome and lysosome contact site formation	Filopodium assembly, organization and upstream regulation	All ME and CTs	6.037453	0.0286938090595384	0.475263494541315	0.0309524834649739	0.180087176523485	2.77257940397774	0	1.545455	0.0564784
Endoplasmic reticulum-endosome and lysosome contact site formation - Fusion of autophagosomes with lysosomes	Endoplasmic reticulum-endosome and lysosome contact site formation	Fusion of autophagosomes with lysosomes	All ME and CTs	6.037453	0.183401871359491	3.03773591393413	0.186827967979563	0.385709353248129	4.72113954132736	0.1612903	2.419355	0.02990033
Endoplasmic reticulum-endosome and lysosome contact site formation - Generation of electrochemical gradients by Na-K-ATPase	Endoplasmic reticulum-endosome and lysosome contact site formation	Generation of electrochemical gradients by Na-K-ATPase	All ME and CTs	6.037453	0.101843836205885	1.68686762333536	0.103941090548776	0.332611489756083	3.95313155526559	0.3	2.65	0.08637874
Endoplasmic reticulum-endosome and lysosome contact site formation - Mitochondria-endoplasmic reticulum contact site formation	Endoplasmic reticulum-endosome and lysosome contact site formation	Mitochondria-endoplasmic reticulum contact site formation	All ME and CTs	6.037453	0.290651648482491	4.81414363165783	0.283805832061791	0.518959235770132	4.30204798954364	0.6285715	2.857143	0.06644518
Endoplasmic reticulum-endosome and lysosome contact site formation - Plasmalogen biosynthesis	Endoplasmic reticulum-endosome and lysosome contact site formation	Plasmalogen biosynthesis	All ME and CTs	6.037453	0.075148318760888	1.24470238542038	0.0725690936441021	0.290276374576408	3.46800587665502	0	1.5	0.09966777
Endoplasmic reticulum-endosome and lysosome contact site formation - Protein import across and into outer mitochondrial membrane	Endoplasmic reticulum-endosome and lysosome contact site formation	Protein import across and into outer mitochondrial membrane	All ME and CTs	6.037453	0.0506887189604154	0.839571269780282	0.0482473882719863	0.237525603800548	2.86168062026767	0.4615385	2.692308	0.09634551
Endoplasmic reticulum-endosome and lysosome contact site formation - RHOA RAC1 CDC42 signaling pathway	Endoplasmic reticulum-endosome and lysosome contact site formation	RHOA RAC1 CDC42 signaling pathway	All ME and CTs	6.037453	0.0220940429128439	0.365949742730771	0.0208868668288366	0.222793246174257	3.50006337890053	0	2.333333	0.01328904
Endoplasmic reticulum-endosome and lysosome contact site formation - Vesicle tethering at cis-Golgi	Endoplasmic reticulum-endosome and lysosome contact site formation	Vesicle tethering at cis-Golgi	All ME and CTs	6.037453	0.165452518835586	2.7404358243028	0.169916222344762	0.319842300884257	3.70279767963201	0.3235294	1.558824	0.06976745
Endoplasmic reticulum-golgi contact site formation - Degradation of deadenylated mRNA by cytosolic exosome	Endoplasmic reticulum-golgi contact site formation	Degradation of deadenylated mRNA by cytosolic exosome	All ME and CTs	6.975986	0.067070618238795	0.961450033098382	0.0637521527693177	0.271705603469235	3.33027228202067	0	1.809524	0.0730897
Endoplasmic reticulum-golgi contact site formation - Endoplasmic reticulum tubulus maintenance	Endoplasmic reticulum-golgi contact site formation	Endoplasmic reticulum tubulus maintenance	All ME and CTs	6.975986	0.2576838242839	3.6938696539906	0.259321252801074	0.425857837168736	4.25597496562974	0.3486238	2.293578	0.0564784
Endoplasmic reticulum-golgi contact site formation - Eukaryotic kinetochore assembly	Endoplasmic reticulum-golgi contact site formation	Eukaryotic kinetochore assembly	All ME and CTs	6.975986	0.102175521197398	1.46467500698034	0.103217247402253	0.279937686136415	3.44158005150114	0.1515152	1.893939	0.05980067
Endoplasmic reticulum-golgi contact site formation - Mitochondrial fusion	Endoplasmic reticulum-golgi contact site formation	Mitochondrial fusion	All ME and CTs	6.975986	0.0851491473020472	1.22060378510868	0.0873410716183389	0.325709412910055	3.26840767521437	0.375	1.6875	0.02325581
Endoplasmic reticulum-golgi contact site formation - Stress fiber assembly, organization and upstream regulation	Endoplasmic reticulum-golgi contact site formation	Stress fiber assembly, organization and upstream regulation	All ME and CTs	6.975986	0.0596387726312955	0.854915332913086	0.0682529218586037	0.436331179024645	3.68712593002948	0	2.25	0.0730897
Endoplasmic reticulum-golgi contact site formation - TREX-2-mediated nuclear mRNA export	Endoplasmic reticulum-golgi contact site formation	TREX-2-mediated nuclear mRNA export	All ME and CTs	6.975986	0.13641967399177	1.95556122067758	0.13348579337517	0.327314479645964	3.70945523789682	0.06849315	1.547945	0.04983389
Endoplasmic reticulum-golgi contact site formation - Vesicle fusion with cis-Golgi	Endoplasmic reticulum-golgi contact site formation	Vesicle fusion with cis-Golgi	All ME and CTs	6.975986	0.0942039402521625	1.35040325930753	0.0939744345834818	0.280357063174054	3.27532485778447	0.1666667	1.9	0.006644518
Endoplasmic reticulum-plasma membrane contact site formation - Early endocytic vesicle and endosome fusion	Endoplasmic reticulum-plasma membrane contact site formation	Early endocytic vesicle and endosome fusion	All ME and CTs	7.045667	0.179182928055173	2.54316488466854	0.176061452883911	0.352122905767822	3.88479840639187	0.4320988	2	0.03654485
Endoplasmic reticulum-plasma membrane contact site formation - Hippo signaling	Endoplasmic reticulum-plasma membrane contact site formation	Hippo signaling	All ME and CTs	7.045667	0.0167834704182312	0.23820981760816	0.0181449745955557	0.244957157040003	3.5	0.4166667	2.583333	0.02657807
Endoplasmic reticulum-plasma membrane contact site formation - Lipid droplet biogenesis	Endoplasmic reticulum-plasma membrane contact site formation	Lipid droplet biogenesis	All ME and CTs	7.045667	0.0262737945777991	0.372907131736785	0.0249909195465764	0.253033060409086	4.00920951214873	0.3125	1.9375	0.06644518
Endosomal recycling to plasma membrane - Endosomal sorting for retrograde clathrin-independent transport to the TGN	Endosomal recycling to plasma membrane	Endosomal sorting for retrograde clathrin-independent transport to the TGN	All ME and CTs	5.65104	0.389169296803722	6.88668456846983	0.394852478507062	0.476546094749903	4.48618946034138	0.5862069	3.310345	0.03986711
Endosomal recycling to plasma membrane - Eukaryotic motile axoneme organization	Endosomal recycling to plasma membrane	Eukaryotic motile axoneme organization	All ME and CTs	5.65104	0.0619715026429634	1.09663890353465	0.0595439418948221	0.208403796631878	2.55317750942318	0	1.3	0.08637874
Endosomal recycling to plasma membrane - Filopodium assembly, organization and upstream regulation	Endosomal recycling to plasma membrane	Filopodium assembly, organization and upstream regulation	All ME and CTs	5.65104	0.130475530298544	2.30887644130642	0.142393757317553	0.415315125509529	4.80883773615878	0	2.083333	0.03986711
Endosomal recycling to plasma membrane - G protein regulated RHO signaling cascade	Endosomal recycling to plasma membrane	G protein regulated RHO signaling cascade	All ME and CTs	5.65104	0.0540645076423321	0.956717843725864	0.053502795587966	0.234074730697351	3.95073010718633	0	2.875	0.03654485
Endosomal recycling to plasma membrane - Heme synthesis	Endosomal recycling to plasma membrane	Heme synthesis	All ME and CTs	5.65104	0.0185507320699201	0.328271118325579	0.0178264919064139	0.311963608362244	5.5	0	1.5	0.04651163
Endosomal recycling to plasma membrane - Late endosomal, vesicle and autophagosomal tethering to lysosomes	Endosomal recycling to plasma membrane	Late endosomal, vesicle and autophagosomal tethering to lysosomes	All ME and CTs	5.65104	0.117487190025816	2.07903661771072	0.115599979625515	0.367818116990274	4.55004024541206	0	1.818182	0.009966778
Endosomal recycling to plasma membrane - Semaphorin receptor signaling	Endosomal recycling to plasma membrane	Semaphorin receptor signaling	All ME and CTs	5.65104	0.0869350040317699	1.53838947636048	0.0871112743882854	0.304889460358999	4.07432823314547	0	1.1	0.05980067
Endosomal sorting for retrograde clathrin-independent transport to the TGN - Amyloid precursor protein cleavage	Endosomal sorting for retrograde clathrin-independent transport to the TGN	Amyloid precursor protein cleavage	All ME and CTs	6.226824	0.111810779894131	1.79563093905103	0.110384394084191	0.343418114928594	4.56087068077023	0	1.888889	0.04651163
Endosomal sorting for retrograde clathrin-independent transport to the TGN - Centrosomal distal appendage organization for ciliogenesis	Endosomal sorting for retrograde clathrin-independent transport to the TGN	Centrosomal distal appendage organization for ciliogenesis	All ME and CTs	6.226824	0.0789719354494775	1.26825383692066	0.075916671993864	0.265708351978524	3.9830770689865	0	0.90625	0.02325581
Endosomal sorting for retrograde clathrin-independent transport to the TGN - Early endosome dynamics	Endosomal sorting for retrograde clathrin-independent transport to the TGN	Early endosome dynamics	All ME and CTs	6.226824	0.0662793244950023	1.06441620204526	0.0657277621491329	0.320065624378386	4.75854028196064	0.2173913	2.652174	0.02990033
Endosomal sorting for retrograde clathrin-independent transport to the TGN - Endosomal recycling to plasma membrane	Endosomal sorting for retrograde clathrin-independent transport to the TGN	Endosomal recycling to plasma membrane	All ME and CTs	6.226824	0.124451006440627	1.99862730384693	0.126670256668817	0.337787351116846	4.70724750703705	0.1190476	3.047619	0.02990033
Endosomal sorting for retrograde clathrin-independent transport to the TGN - Fructose and mannose metabolism	Endosomal sorting for retrograde clathrin-independent transport to the TGN	Fructose and mannose metabolism	All ME and CTs	6.226824	0.369311122529459	5.93097086325192	0.372095431384809	0.595352690215695	4.24213196933129	0.6285715	1.642857	0.08305648
Endosomal sorting for retrograde clathrin-independent transport to the TGN - Notch ligand presentation	Endosomal sorting for retrograde clathrin-independent transport to the TGN	Notch ligand presentation	All ME and CTs	6.226824	0.207986565204289	3.34017088282004	0.21033176243196	0.386182908071796	3.82982909259995	0.3606557	1.95082	0.05315614
Endosomal sorting for retrograde clathrin-independent transport to the TGN - Plasmalogen biosynthesis	Endosomal sorting for retrograde clathrin-independent transport to the TGN	Plasmalogen biosynthesis	All ME and CTs	6.226824	0.0750392900332976	1.20509731669697	0.0727193823119147	0.290877529247659	3.9325068061788	0	1.857143	0.09302326
Endosomal sorting for retrograde clathrin-independent transport to the TGN - Proteolysis of elastic fibers	Endosomal sorting for retrograde clathrin-independent transport to the TGN	Proteolysis of elastic fibers	All ME and CTs	6.226824	0.155786831287141	2.50186658585857	0.15093399212978	0.402490645679413	3.96515252319451	0.1190476	2.190476	0.03654485
Epidermal growth factor induced EGF receptor signaling - Carrier-mediated zinc transmembrane transport	Epidermal growth factor induced EGF receptor signaling	Carrier-mediated zinc transmembrane transport	All ME and CTs	6.436744	0.207084878801083	3.21723040078798	0.196244262995172	0.419744673628562	3.96367732441737	0.1388889	1.791667	0.06312292
Epidermal growth factor induced EGF receptor signaling - Ras signaling pathway	Epidermal growth factor induced EGF receptor signaling	Ras signaling pathway	All ME and CTs	6.436744	0.156709348520706	2.43460595996861	0.159680421752492	0.390329919839424	3.84775795016562	0.2380952	2.15873	0.06976745
ER unfolded protein response pathway - Antigen presentation via MHC class I molecules	ER unfolded protein response pathway	Antigen presentation via MHC class I molecules	All ME and CTs	6.434031	0.0744652964593323	1.15736611816492	0.0814471201323816	0.311882874653266	3.02037240577286	0.9512195	3.170732	0.006644518
ER unfolded protein response pathway - Chaperone-mediated autophagy	ER unfolded protein response pathway	Chaperone-mediated autophagy	All ME and CTs	6.434031	0.313003693751264	4.86481471548325	0.309960005148005	0.517699157534434	3.9025786734032	0.893617	2.882979	0.003322259
ER unfolded protein response pathway - JNK signaling cascade	ER unfolded protein response pathway	JNK signaling cascade	All ME and CTs	6.434031	0.10639945212334	1.6536981215957	0.108275412485175	0.414615603906644	4.03942191953698	0.2195122	2.146342	0.03322259
ER unfolded protein response pathway - Protein folding in ER	ER unfolded protein response pathway	Protein folding in ER	All ME and CTs	6.434031	0.0858637641316517	1.33452515613565	0.0910807703592342	0.297910019716662	3.45925495902426	0.1041667	2.75	0.09966777
ERK 1 2 signaling cascade - Initiation of RNA polymerase III-mediated 5S rRNA and tRNA transcription	ERK 1 2 signaling cascade	Initiation of RNA polymerase III-mediated 5S rRNA and tRNA transcription	All ME and CTs	6.136236	0.0625574495827615	1.0194759931205	0.0579519425426932	0.254344636715153	3.78898236198934	0.2777778	1.777778	0.03654485
ERK 1 2 signaling cascade - JAK-STAT signaling pathway	ERK 1 2 signaling cascade	JAK-STAT signaling pathway	All ME and CTs	6.136236	0.0409075644668851	0.666655693113658	0.0429444184103408	0.376956561601881	4.26963811221563	0	2.222222	0.07641196
ERK 1 2 signaling cascade - SMAD signaling cascade	ERK 1 2 signaling cascade	SMAD signaling cascade	All ME and CTs	6.136236	0.0758372883547621	1.23589269346335	0.0714972143471301	0.282413996671164	3.1515595266838	0.25	2.1	0.0730897
ERK 1 2 signaling cascade - Vesicle trafficking involved in biogenesis of lysosome-related organelles	ERK 1 2 signaling cascade	Vesicle trafficking involved in biogenesis of lysosome-related organelles	All ME and CTs	6.136236	0.0318017934232108	0.518262255724615	0.02968250197937	0.234491765637023	3.33975854558091	0	2.6	0.0564784
Eukaryotic intraflagellar transport - Calcineurin-NFAT signaling pathway	Eukaryotic intraflagellar transport	Calcineurin-NFAT signaling pathway	All ME and CTs	5	0.175645402082646	3.51290804165292	0.205429804527227	0.342383007545378	2.00004864141873	0	0.6666667	0.006644518
Eukaryotic intraflagellar transport - Canonical WNT receptor signaling	Eukaryotic intraflagellar transport	Canonical WNT receptor signaling	All ME and CTs	5	0.0851772057594414	1.70354411518883	0.0758707817901792	0.379353908950896	5	0	3	0.01328904
Eukaryotic intraflagellar transport - Centriole duplication	Eukaryotic intraflagellar transport	Centriole duplication	All ME and CTs	5	0.566888335587074	11.3377667117415	0.559354292925849	0.932257154876416	4.81137827989168	0	1	0.04318937
Eukaryotic intraflagellar transport - Endothelial support of leukocyte rolling and transmigration	Eukaryotic intraflagellar transport	Endothelial support of leukocyte rolling and transmigration	All ME and CTs	5	0.107364876531178	2.14729753062356	0.105104903278673	0.262762258196683	4	0	1	0.08305648
Eukaryotic intraflagellar transport - Filopodium assembly, organization and upstream regulation	Eukaryotic intraflagellar transport	Filopodium assembly, organization and upstream regulation	All ME and CTs	5	0.0340319096268689	0.680638192537378	0.0366201506790905	0.183100753395453	2	0	0	0.02990033
Eukaryotic intraflagellar transport - Metaphase to anaphase transition and spindle assembly checkpoint	Eukaryotic intraflagellar transport	Metaphase to anaphase transition and spindle assembly checkpoint	All ME and CTs	5	0.0449348005764348	0.898696011528696	0.0400252440652763	0.200126220326381	4	0	4	0.08305648
Eukaryotic intraflagellar transport - NFkB signaling pathway	Eukaryotic intraflagellar transport	NFkB signaling pathway	All ME and CTs	5	0.102241537993696	2.04483075987392	0.115936397124867	0.289840992812167	3	2.5	2.5	0.03322259
Eukaryotic intraflagellar transport - Protein palmitoylation	Eukaryotic intraflagellar transport	Protein palmitoylation	All ME and CTs	5	0.056258532115115	1.1251706423023	0.0501117486549188	0.250558743274594	5	0	2	0.01328904
Eukaryotic intraflagellar transport - Proteolysis of fibronectin	Eukaryotic intraflagellar transport	Proteolysis of fibronectin	All ME and CTs	5	0.134929899835182	2.69859799670364	0.132090191458675	0.330225478646688	3.14985682790903	0	2	0.003322259
Eukaryotic intraflagellar transport - Sister chromatid cohesion	Eukaryotic intraflagellar transport	Sister chromatid cohesion	All ME and CTs	5	0.0954953392626955	1.90990678525391	0.0850615600708035	0.212653900177009	3.5	0	1.5	0.006644518
Eukaryotic intraflagellar transport - Striated muscle thin myofilament organization	Eukaryotic intraflagellar transport	Striated muscle thin myofilament organization	All ME and CTs	5	0.209033744450764	4.18067488901528	0.241315264225169	0.402192107041948	3.21116576952601	0	0	0.01328904
Eukaryotic kinetochore assembly - Abscission checkpoint	Eukaryotic kinetochore assembly	Abscission checkpoint	All ME and CTs	6.424815	0.369016335868899	5.7436099990095	0.365215536107909	0.562239706902965	4.7724125176349	0.1447368	2.039474	0.04651163
Eukaryotic kinetochore assembly - Ciliary transition zone organization	Eukaryotic kinetochore assembly	Ciliary transition zone organization	All ME and CTs	6.424815	0.0538549505027248	0.838233438840239	0.0521641189801593	0.290628662889459	3.78827892577047	0	1.952381	0.01328904
Eukaryotic kinetochore assembly - Endoplasmic reticulum-golgi contact site formation	Eukaryotic kinetochore assembly	Endoplasmic reticulum-golgi contact site formation	All ME and CTs	6.424815	0.157642959885173	2.4536574472725	0.156792268531754	0.291185641558972	3.67107390402683	0.0952381	1.142857	0.04983389
Eukaryotic kinetochore assembly - Extrinsic apoptosis pathway	Eukaryotic kinetochore assembly	Extrinsic apoptosis pathway	All ME and CTs	6.424815	0.0698805284453502	1.08766594565444	0.0669774621703086	0.301398579766389	4.07511337367992	0	1.807692	0.009966778
Eukaryotic kinetochore assembly - Hedgehog receptor signaling	Eukaryotic kinetochore assembly	Hedgehog receptor signaling	All ME and CTs	6.424815	0.041494948423354	0.645854336262857	0.0407192792189045	0.226864555648182	2.87396997220666	0	1.619048	0.09634551
Eukaryotic kinetochore assembly - Interphase pericentriolar material organization for microtubule nucleation sites	Eukaryotic kinetochore assembly	Interphase pericentriolar material organization for microtubule nucleation sites	All ME and CTs	6.424815	0.0910015893185864	1.41640785930323	0.0882572389707893	0.295031341702353	3.51444335881249	0.1428571	1.142857	0.09634551
Eukaryotic kinetochore assembly - Nucleosome assembly	Eukaryotic kinetochore assembly	Nucleosome assembly	All ME and CTs	6.424815	0.0659922150822827	1.02714571025941	0.0647262316651587	0.244289325962051	3.39540506540819	0	2.16129	0.03322259
Eukaryotic motile axoneme organization - Cobalamin metabolism	Eukaryotic motile axoneme organization	Cobalamin metabolism	All ME and CTs	6.199389	0.0889401020053368	1.43465902017245	0.0880735225104623	0.29868411981809	3.46954274836647	0.4782609	1.956522	0.006644518
Eukaryotic motile axoneme organization - Endosomal recycling to plasma membrane	Eukaryotic motile axoneme organization	Endosomal recycling to plasma membrane	All ME and CTs	6.199389	0.0276461010693166	0.445948760766143	0.0268474654712813	0.209410230675994	2.82768237930625	0	2.8	0.089701
Eukaryotic motile axoneme organization - Interphase pericentriolar material organization for microtubule nucleation sites	Eukaryotic motile axoneme organization	Interphase pericentriolar material organization for microtubule nucleation sites	All ME and CTs	6.199389	0.12557528089395	2.02560718262257	0.12417591361793	0.322857375406619	3.80919674038415	0	2	0.02325581
Eukaryotic motile axoneme organization - Microtubule depolymerization, severing and catastrophe	Eukaryotic motile axoneme organization	Microtubule depolymerization, severing and catastrophe	All ME and CTs	6.199389	0.152656344633246	2.46244154072928	0.152336777018495	0.297056715186066	3.50091283548997	0	1.675	0.09634551
Eukaryotic motile axoneme organization - Nuclear pore complex organization	Eukaryotic motile axoneme organization	Nuclear pore complex organization	All ME and CTs	6.199389	0.0105275199867121	0.169815428231418	0.0101747947756074	0.198408498124343	4	0	1.75	0.01328904
Eukaryotic motile axoneme organization - Nucleocytoplasmic protein transport	Eukaryotic motile axoneme organization	Nucleocytoplasmic protein transport	All ME and CTs	6.199389	0.0252613269166904	0.407480874267272	0.0244112193292576	0.211563900853566	3.44444444444444	0	2.444444	0.009966778
Eukaryotic motile axoneme organization - Polyubiquitination of retrotranslocated misfolded proteins	Eukaryotic motile axoneme organization	Polyubiquitination of retrotranslocated misfolded proteins	All ME and CTs	6.199389	0.165330993596339	2.66689149134132	0.16682776419065	0.371787588767735	3.92053984526281	0.1714286	1.971429	0.05980067
Eukaryotic motile axoneme organization - Rab1 activation in cis-Golgi vesicle tethering and autophagosome biogenesis	Eukaryotic motile axoneme organization	Rab1 activation in cis-Golgi vesicle tethering and autophagosome biogenesis	All ME and CTs	6.199389	0.0466304354059556	0.752177850725973	0.0497107052445129	0.430826112119112	4.68144193055622	0	1.666667	0.05315614
Eukaryotic motile axoneme organization - Vesicle tethering at cis-Golgi	Eukaryotic motile axoneme organization	Vesicle tethering at cis-Golgi	All ME and CTs	6.199389	0.295803085003618	4.77148726532621	0.296225590216904	0.453050902684676	4.03414881860206	0.3333333	1.745098	0.03986711
Excitatory postsynaptic machinery organization - Aspartate and arginine metabolism	Excitatory postsynaptic machinery organization	Aspartate and arginine metabolism	All ME and CTs	5.962108	0.0647922231948475	1.08673344934957	0.0664072935655872	0.312504910896881	3.47787374498281	0.2941177	2.941176	0.02657807
Excitatory postsynaptic machinery organization - Chondroitin sulfate and dermatan sulfate chain biosynthesis	Excitatory postsynaptic machinery organization	Chondroitin sulfate and dermatan sulfate chain biosynthesis	All ME and CTs	5.962108	0.135988183139626	2.28087415506155	0.132589136891647	0.342165514559089	4.2209556054966	0	1	0.07641196
Excitatory postsynaptic machinery organization - Cobalamin metabolism	Excitatory postsynaptic machinery organization	Cobalamin metabolism	All ME and CTs	5.962108	0.0504728068283341	0.8465597375469	0.0503774735974724	0.251887367987362	3.53427452376188	0	1.9375	0.006644518
Excitatory postsynaptic machinery organization - Early endocytic vesicle and endosome tethering	Excitatory postsynaptic machinery organization	Early endocytic vesicle and endosome tethering	All ME and CTs	5.962108	0.0623035993060363	1.0449927791045	0.0639419052603794	0.465032038257305	3.71361895893417	0	1.727273	0.003322259
Excitatory postsynaptic machinery organization - Fibroblast growth factor receptor signaling	Excitatory postsynaptic machinery organization	Fibroblast growth factor receptor signaling	All ME and CTs	5.962108	0.195847722710539	3.28487372023697	0.199061559332828	0.36193010787787	4.011897368496	0.2727273	1.977273	0.02657807
Excitatory postsynaptic machinery organization - LINC complex-mediated nuclear-cytoskeletal coupling	Excitatory postsynaptic machinery organization	LINC complex-mediated nuclear-cytoskeletal coupling	All ME and CTs	5.962108	0.136335593899526	2.28670113359124	0.138928248718067	0.411639255460938	3.57209997184238	0	1.037037	0.08637874
Excitatory postsynaptic machinery organization - Lysine metabolism	Excitatory postsynaptic machinery organization	Lysine metabolism	All ME and CTs	5.962108	0.0302706250367437	0.50771680825368	0.0333066518763488	0.26645321501079	3.4	0	2.1	0.02990033
Excitatory postsynaptic machinery organization - TREX-2-mediated nuclear mRNA export	Excitatory postsynaptic machinery organization	TREX-2-mediated nuclear mRNA export	All ME and CTs	5.962108	0.185081477248674	3.10429589020741	0.179893261999019	0.388958404322204	4.1060783842519	0.1351351	2	0.01993356
Excitatory postsynaptic machinery organization - Upstream regulation of lamellipodium dynamics	Excitatory postsynaptic machinery organization	Upstream regulation of lamellipodium dynamics	All ME and CTs	5.962108	0.105810211843949	1.77471139009671	0.109307593330602	0.301538188498212	3.1980514711529	0.1724138	1.724138	0.03654485
Excitatory postsynaptic machinery organization - Vesicle biogenesis at cis-Golgi	Excitatory postsynaptic machinery organization	Vesicle biogenesis at cis-Golgi	All ME and CTs	5.962108	0.0404414621927566	0.678308098385637	0.0395747722013689	0.197873861006844	2.83158386319587	0	2.25	0.009966778
Exosome secretion - alpha and beta tubulin biogenesis and heterodimer assembly	Exosome secretion	alpha and beta tubulin biogenesis and heterodimer assembly	All ME and CTs	6.826075	0.0270430844858046	0.396173303878528	0.0266611763400266	0.236314972104781	3.20471636419819	0.7272727	3.090909	0.09966777
Exosome secretion - Antigen presentation via MHC class I molecules	Exosome secretion	Antigen presentation via MHC class I molecules	All ME and CTs	6.826075	0.0882662676795206	1.29307508934411	0.0892388092009097	0.300027030934093	3.13275401290613	0.5862069	2.327586	0.03322259
Exosome secretion - Canonical deadenylation of cytosolic mRNA by CCR4-NOT complex	Exosome secretion	Canonical deadenylation of cytosolic mRNA by CCR4-NOT complex	All ME and CTs	6.826075	0.045582940086339	0.667776783524131	0.0455905100675317	0.233951301662334	3.12459372829306	0	1.947368	0.04318937
Exosome secretion - Ciliary transition zone organization	Exosome secretion	Ciliary transition zone organization	All ME and CTs	6.826075	0.0176172990084899	0.258088294523986	0.0170664000157243	0.195761647239191	3.29411764705882	0	1.764706	0.07973422
Exosome secretion - Early endocytic vesicle and endosome fusion	Exosome secretion	Early endocytic vesicle and endosome fusion	All ME and CTs	6.826075	0.150167000438855	2.19990277842079	0.149102564899492	0.316032610384792	3.53575289117476	0.3913043	1.565217	0.01993356
Exosome secretion - Late endosomal, vesicle and autophagosomal tethering to lysosomes	Exosome secretion	Late endosomal, vesicle and autophagosomal tethering to lysosomes	All ME and CTs	6.826075	0.102454047979318	1.5009219345893	0.0985664798933717	0.310007477083992	3.78912859610682	0	1.403226	0.009966778
Exosome secretion - Nucleosome remodeling	Exosome secretion	Nucleosome remodeling	All ME and CTs	6.826075	0.0278919897512974	0.408609518537647	0.0257640361047065	0.218434219148599	3.95652173913043	0	2.304348	0.02657807
Exosome secretion - Translation elongation	Exosome secretion	Translation elongation	All ME and CTs	6.826075	0.0523334676294575	0.766670044057488	0.0536772902082028	0.299059188302844	3.16247983277346	0	2.6	0.04983389
Extrinsic apoptosis pathway - Eukaryotic kinetochore assembly	Extrinsic apoptosis pathway	Eukaryotic kinetochore assembly	All ME and CTs	6.115952	0.0922145092825271	1.50777015798367	0.0876462510478752	0.36727952820062	3.96602443506522	0	1.238095	0.009966778
Extrinsic apoptosis pathway - Inhibition of apoptosis	Extrinsic apoptosis pathway	Inhibition of apoptosis	All ME and CTs	6.115952	0.340830138477322	5.57280536149772	0.329494172405982	0.527190675849571	4.60031984864719	0.1090909	1.909091	0.009966778
Extrinsic apoptosis pathway - Initiation of phagocytosis of microorganism via non-opsonic receptors	Extrinsic apoptosis pathway	Initiation of phagocytosis of microorganism via non-opsonic receptors	All ME and CTs	6.115952	0.0955775117721293	1.56275754374865	0.0956909586987192	0.350866848561971	3.05456320834972	0.25	1.5	0.04318937
Extrinsic apoptosis pathway - Intra-golgi vesicle tethering	Extrinsic apoptosis pathway	Intra-golgi vesicle tethering	All ME and CTs	6.115952	0.0776857104471592	1.27021438193763	0.075741568650854	0.277719085053131	3.47700884302193	0	2.708333	0.04318937
Extrinsic apoptosis pathway - Proteolysis of fibril-forming collagen	Extrinsic apoptosis pathway	Proteolysis of fibril-forming collagen	All ME and CTs	6.115952	0.129854076863862	2.12320277482567	0.130259069083506	0.358212439979641	3.45511680640712	0.1875	1.90625	0.009966778
Extrinsic apoptosis pathway - Regulation of G-protein signaling by beta and gamma subunits	Extrinsic apoptosis pathway	Regulation of G-protein signaling by beta and gamma subunits	All ME and CTs	6.115952	0.304781900691357	4.98339207280307	0.332846147344069	0.542415943819965	4.67853462784755	0.3333333	2.148148	0.06976745
Fanconi anemia interstrand cross-link repair pathway - Catalytic spliceosome activation	Fanconi anemia interstrand cross-link repair pathway	Catalytic spliceosome activation	All ME and CTs	6.080583	0.0514650982494359	0.846384308516042	0.0496604500510768	0.274787823615958	3.5353751441517	0	1.466667	0.01328904
Fanconi anemia interstrand cross-link repair pathway - Centriole duplication	Fanconi anemia interstrand cross-link repair pathway	Centriole duplication	All ME and CTs	6.080583	0.310802478808859	5.11139296454352	0.316519628891825	0.460897003474061	4.03769348586606	0.3859649	1.894737	0.01661129
Fanconi anemia interstrand cross-link repair pathway - Chondroitin sulfate and dermatan sulfate chain biosynthesis	Fanconi anemia interstrand cross-link repair pathway	Chondroitin sulfate and dermatan sulfate chain biosynthesis	All ME and CTs	6.080583	0.0257695465299022	0.423800605893574	0.0259858653331442	0.308118117521567	4.14285714285714	0	1.285714	0.04983389
Fanconi anemia interstrand cross-link repair pathway - Nuclear intermediate filaments	Fanconi anemia interstrand cross-link repair pathway	Nuclear intermediate filaments	All ME and CTs	6.080583	0.410838711125488	6.75656804816028	0.405736379745877	0.623631842942736	4.46430343993943	0.2037037	1.759259	0.0730897
Fanconi anemia interstrand cross-link repair pathway - Nucleotide excision repair	Fanconi anemia interstrand cross-link repair pathway	Nucleotide excision repair	All ME and CTs	6.080583	0.0847587406994037	1.39392463198769	0.0847251188003869	0.270468648478158	3.96004285520756	0	2.384615	0.02990033
Fanconi anemia interstrand cross-link repair pathway - Single strand annealing DSB repair	Fanconi anemia interstrand cross-link repair pathway	Single strand annealing DSB repair	All ME and CTs	6.080583	0.168925765670265	2.77811803009503	0.163259670578337	0.288309631021318	3.5196553889325	0	1.340425	0.09966777
Fanconi anemia interstrand cross-link repair pathway - U5 snRNP-selective component synthesis	Fanconi anemia interstrand cross-link repair pathway	U5 snRNP-selective component synthesis	All ME and CTs	6.080583	0.217035003764625	3.56931256003406	0.209638358009467	0.424389846702093	3.96519406378637	0.2926829	1.682927	0.08637874
Fanconi anemia interstrand cross-link repair pathway - Viral RNA-activated RIG-I-like signaling	Fanconi anemia interstrand cross-link repair pathway	Viral RNA-activated RIG-I-like signaling	All ME and CTs	6.080583	0.232725277212202	3.82735153584619	0.222875983925305	0.402145797082616	4.73118113770361	0.1304348	2.043478	0.04318937
Farnesyl pyrophosphate biosynthesis in the mevalonate pathway - Alternative end joining DSB repair	Farnesyl pyrophosphate biosynthesis in the mevalonate pathway	Alternative end joining DSB repair	All ME and CTs	6.898915	0.11290786965092	1.6366033121959	0.114316989671366	0.333984930608501	3.70131902965401	0.1960784	1.509804	0.003322259
Farnesyl pyrophosphate biosynthesis in the mevalonate pathway - Initiation of RNA polymerase III-mediated 5S rRNA and tRNA transcription	Farnesyl pyrophosphate biosynthesis in the mevalonate pathway	Initiation of RNA polymerase III-mediated 5S rRNA and tRNA transcription	All ME and CTs	6.898915	0.0512145244846309	0.742356229581043	0.0491368208208561	0.236173751687341	2.7906045522953	0.1612903	1.548387	0.09634551
Fatty acid activation - Acyl CoA hydrolysis	Fatty acid activation	Acyl CoA hydrolysis	All ME and CTs	6.465947	0.190268905075039	2.94263020595452	0.18441793812482	0.360817705026822	3.33509329980049	0.2753623	2.231884	0.003322259
Fatty acid activation - Branched tryptophan-kynurenine pathway producing NAD and diverse metabolites	Fatty acid activation	Branched tryptophan-kynurenine pathway producing NAD and diverse metabolites	All ME and CTs	6.465947	0.131366339954196	2.03166439541161	0.131502224971049	0.334958497567767	3.45756048994334	0.5283019	2.811321	0.003322259
Fatty acid activation - Citric acid cycle	Fatty acid activation	Citric acid cycle	All ME and CTs	6.465947	0.0920740193740499	1.42398354837259	0.0920427902219368	0.270125579999162	3.17689025525013	0.4565217	3.26087	0.09634551
Fatty acid activation - Ketone body metabolism and transport	Fatty acid activation	Ketone body metabolism and transport	All ME and CTs	6.465947	0.369482581132725	5.71428423044955	0.368615173682718	0.513021118012031	4.01681680076152	0.5257732	2.237113	0.01328904
Fatty acid activation - Lipid droplet mitochondria interaction	Fatty acid activation	Lipid droplet mitochondria interaction	All ME and CTs	6.465947	0.255285435964482	3.94815240416235	0.254159118437197	0.434322544164831	3.89647286445053	0.3164557	2.316456	0.009966778
Fatty acid activation - Mitochondrial tRNA amino acid activation	Fatty acid activation	Mitochondrial tRNA amino acid activation	All ME and CTs	6.465947	0.188986793536882	2.92280153169955	0.182234795845139	0.424167197225754	4.72076814724375	0.0862069	1.775862	0.03986711
Fatty acid activation - Neuregulin receptor signaling	Fatty acid activation	Neuregulin receptor signaling	All ME and CTs	6.465947	0.171699492904134	2.65544238018039	0.17602343938956	0.402765496908315	3.99061511003665	0.1186441	1.779661	0.07641196
Fibrinolysis - Actin filament capping	Fibrinolysis	Actin filament capping	All ME and CTs	6.66561	0.0410534208229162	0.615898889701296	0.0423085760444702	0.268961661996989	3.62334953927521	0.3571429	2.321429	0.04651163
Fibrinolysis - Chondroitin sulfate and dermatan sulfate chain biosynthesis	Fibrinolysis	Chondroitin sulfate and dermatan sulfate chain biosynthesis	All ME and CTs	6.66561	0.0787716134054746	1.18176142849782	0.0758763044624948	0.281374629048418	4.07105329423893	0	2.4375	0.02325581
Fibrinolysis - Lysosomal degradation of chondroitin and dermatan sulfate	Fibrinolysis	Lysosomal degradation of chondroitin and dermatan sulfate	All ME and CTs	6.66561	0.396650981365375	5.95070749586588	0.388071242303758	0.633731019541917	4.30003441507583	0.3944954	1.752294	0.003322259
Fibrinolysis - Prostanoid synthesis from arachidonic acid	Fibrinolysis	Prostanoid synthesis from arachidonic acid	All ME and CTs	6.66561	0.354716958246864	5.32159747868109	0.36041224897033	0.517365970296118	4.3460658071287	0.7096774	2.443548	0.089701
Fibrinolysis - Protein palmitoylation	Fibrinolysis	Protein palmitoylation	All ME and CTs	6.66561	0.094609055280624	1.41936069966911	0.0952683361341415	0.302817211283521	4.40724258953113	0.375	2.410714	0.04651163
Fibroblast growth factor receptor signaling - Ceramide biosynthesis	Fibroblast growth factor receptor signaling	Ceramide biosynthesis	All ME and CTs	7.152646	0.0771776584118506	1.07900848119094	0.0761611086936531	0.273887063956022	3.73676874060556	0	1.980769	0.006644518
Fibroblast growth factor receptor signaling - Endoplasmic reticulum contact site-mediated cholesterol transfer	Fibroblast growth factor receptor signaling	Endoplasmic reticulum contact site-mediated cholesterol transfer	All ME and CTs	7.152646	0.110906536033727	1.55056651707801	0.1114347590613	0.306445587418576	3.16272393695804	0.2647059	1.661765	0.06312292
Fibroblast growth factor receptor signaling - Excitatory postsynaptic machinery organization	Fibroblast growth factor receptor signaling	Excitatory postsynaptic machinery organization	All ME and CTs	7.152646	0.0844040782536616	1.18003989958861	0.0855880842183242	0.290999486342302	3.98068452310322	0.2181818	2.345454	0.02325581
Fibroblast growth factor receptor signaling - Glutamate and glutamine metabolism	Fibroblast growth factor receptor signaling	Glutamate and glutamine metabolism	All ME and CTs	7.152646	0.0573201732002269	0.801384160897026	0.057474207082822	0.255897064868755	3.35129970647343	0.2380952	1.928571	0.02325581
Fibroblast growth factor receptor signaling - Insulin receptor signaling	Fibroblast growth factor receptor signaling	Insulin receptor signaling	All ME and CTs	7.152646	0.182930948616197	2.55752829369168	0.182130874327288	0.340584734992028	3.7362433821018	0.11	1.66	0.06644518
Fibroblast growth factor receptor signaling - Integrin-basement membrane interaction and signaling	Fibroblast growth factor receptor signaling	Integrin-basement membrane interaction and signaling	All ME and CTs	7.152646	0.103545708424717	1.44765596521438	0.102648239227132	0.304686043420218	3.37709770234685	0.1746032	2.031746	0.06644518
Fibroblast growth factor receptor signaling - Ras signaling pathway	Fibroblast growth factor receptor signaling	Ras signaling pathway	All ME and CTs	7.152646	0.349073811390799	4.88034504807523	0.347181760971289	0.503278986834349	5.15963504709458	0.1007752	2.186047	0.01328904
Filopodium assembly, organization and upstream regulation - Endoplasmic reticulum-endosome and lysosome contact site formation	Filopodium assembly, organization and upstream regulation	Endoplasmic reticulum-endosome and lysosome contact site formation	All ME and CTs	5.69274	0.0477484763872423	0.838760886361619	0.0499962329665847	0.19498530856968	2.51466527772028	0	2	0.0564784
Filopodium assembly, organization and upstream regulation - Endosomal recycling to plasma membrane	Filopodium assembly, organization and upstream regulation	Endosomal recycling to plasma membrane	All ME and CTs	5.69274	0.120724859411624	2.12068107188925	0.132152373615994	0.368138755073127	4.95333258456327	0	2.142857	0.03322259
Filopodium assembly, organization and upstream regulation - Eukaryotic intraflagellar transport	Filopodium assembly, organization and upstream regulation	Eukaryotic intraflagellar transport	All ME and CTs	5.69274	0.00416875371100503	0.0732293011678192	0.00554058610101071	0.216082857939418	2	0	0	0.04651163
Filopodium assembly, organization and upstream regulation - Focal adhesion organization	Filopodium assembly, organization and upstream regulation	Focal adhesion organization	All ME and CTs	5.69274	0.0125205830585198	0.219939485791305	0.0116708319083501	0.455162444425655	6	0	1	0.02657807
Filopodium assembly, organization and upstream regulation - Inhibition of apoptosis	Filopodium assembly, organization and upstream regulation	Inhibition of apoptosis	All ME and CTs	5.69274	0.0417055203259601	0.732608909048273	0.0403368812128023	0.314627673459858	3.36137996910989	0	2	0.003322259
Filopodium assembly, organization and upstream regulation - Non-vesicular ceramide transport	Filopodium assembly, organization and upstream regulation	Non-vesicular ceramide transport	All ME and CTs	5.69274	0.357058657922805	6.27217576480494	0.348724637198146	0.503713364841767	4.61755724622442	0	1	0.01661129
Filopodium assembly, organization and upstream regulation - Notch signaling in receiving cell	Filopodium assembly, organization and upstream regulation	Notch signaling in receiving cell	All ME and CTs	5.69274	0.0389679535497166	0.684520171784824	0.0363209746567456	0.35412950290327	4.14448018754714	0	2.5	0.0564784
Filopodium assembly, organization and upstream regulation - Proteolysis of fibril-forming collagen	Filopodium assembly, organization and upstream regulation	Proteolysis of fibril-forming collagen	All ME and CTs	5.69274	0.0652252364967605	1.14576173558883	0.0678573429687405	0.378062339397268	4.28571428571429	0	1.714286	0.06976745
Filopodium assembly, organization and upstream regulation - Regulation of proteasomal proteolysis by signalosome	Filopodium assembly, organization and upstream regulation	Regulation of proteasomal proteolysis by signalosome	All ME and CTs	5.69274	0.057205547373188	1.00488600369994	0.0584184956783012	0.253146814605972	3.57805345209362	0	1.888889	0.07641196
Filopodium assembly, organization and upstream regulation - RHOA RAC1 CDC42 signaling pathway	Filopodium assembly, organization and upstream regulation	RHOA RAC1 CDC42 signaling pathway	All ME and CTs	5.69274	0.0340393677287206	0.597943482338196	0.0390074682762706	0.380322815693639	4.5	0	2	0.006644518
Filopodium assembly, organization and upstream regulation - Semaphorin presentation on cell surface	Filopodium assembly, organization and upstream regulation	Semaphorin presentation on cell surface	All ME and CTs	5.69274	0.242444367153194	4.25883436861093	0.237316808886736	0.440731216503938	3.47198169261215	0	2	0.02325581
Filopodium assembly, organization and upstream regulation - Tetraspanin-enriched microdomain dynamics	Filopodium assembly, organization and upstream regulation	Tetraspanin-enriched microdomain dynamics	All ME and CTs	5.69274	0.0661924770896857	1.16275250971254	0.0618856339901469	0.301692465701966	3.28123825543096	0	3.75	0.003322259
Focal adhesion organization - Actin filament branching	Focal adhesion organization	Actin filament branching	All ME and CTs	5.316164	0.0312436474084821	0.587710408361536	0.0303063069134443	0.151531534567221	2.51689767617357	0	1.333333	0.09966777
Focal adhesion organization - Actin filament bundling and crosslinking	Focal adhesion organization	Actin filament bundling and crosslinking	All ME and CTs	5.316164	0.0376049943820215	0.70737088777577	0.0368859466365312	0.184429733182656	2.33333333333333	0	2.666667	0.09966777
Focal adhesion organization - Catabolism of branched-chain amino acids	Focal adhesion organization	Catabolism of branched-chain amino acids	All ME and CTs	5.316164	0.0213973741564223	0.402496524779034	0.0201198316832241	0.301797475248362	6	0	4	0.01993356
Focal adhesion organization - Cell polarity establishment	Focal adhesion organization	Cell polarity establishment	All ME and CTs	5.316164	0.0484134821189498	0.91068456170733	0.0459398798696596	0.229699399348298	3	0	3	0.006644518
Focal adhesion organization - Cellular xenobiotic uptake and efflux	Focal adhesion organization	Cellular xenobiotic uptake and efflux	All ME and CTs	5.316164	0.0176374686175106	0.331770607577872	0.0165844134569171	0.248766201853757	5	0	0	0.05315614
Focal adhesion organization - Degradation of deadenylated mRNA by cytosolic exosome	Focal adhesion organization	Degradation of deadenylated mRNA by cytosolic exosome	All ME and CTs	5.316164	0.0572436200370815	1.07678437373968	0.0538220540913137	0.403665405684853	4	0	0	0.003322259
Focal adhesion organization - Filopodium assembly, organization and upstream regulation	Focal adhesion organization	Filopodium assembly, organization and upstream regulation	All ME and CTs	5.316164	0.0322709081596622	0.607033755206307	0.0303304560700276	0.454956841050414	6	0	1	0.02990033
Focal adhesion organization - Initiation of miRNA- and siRNA-mediated mRNA silencing	Focal adhesion organization	Initiation of miRNA- and siRNA-mediated mRNA silencing	All ME and CTs	5.316164	0.0537441734817819	1.01095783507838	0.0505336350315223	0.252668175157612	4	0	2.333333	0.04983389
Focal adhesion organization - Intercellular bridge and midbody assembly and organization	Focal adhesion organization	Intercellular bridge and midbody assembly and organization	All ME and CTs	5.316164	0.143775961314424	2.7045059058544	0.149224691800254	0.373061729500634	3.1863473477181	0.8333333	3.833333	0.01993356
Focal adhesion organization - Proteolysis of proteoglycans	Focal adhesion organization	Proteolysis of proteoglycans	All ME and CTs	5.316164	0.41157671707978	7.74198726879082	0.41130848535688	0.771203410044151	3.95867715295239	0	2	0.01993356
Focal adhesion organization - Tandem WH2-domain-mediated actin filament nucleation	Focal adhesion organization	Tandem WH2-domain-mediated actin filament nucleation	All ME and CTs	5.316164	0.0601259007752927	1.13100167966174	0.0578175394527677	0.173452618358303	2	0	3.2	0.01328904
Folate cycle - Autophagosome nucleation and elongation	Folate cycle	Autophagosome nucleation and elongation	All ME and CTs	6.784903	0.0529044913056734	0.779738376524896	0.0530771922198995	0.295945556620046	3.41824605823211	0	2.333333	0.03654485
Folate cycle - Serine and glycine metabolism	Folate cycle	Serine and glycine metabolism	All ME and CTs	6.784903	0.217663930442041	3.20806259661936	0.221614710600115	0.370700970458373	3.52212978970617	1.263636	3.4	0.06976745
Folate cycle - Transcription regulation by mediator	Folate cycle	Transcription regulation by mediator	All ME and CTs	6.784903	0.0101510989239699	0.149613032836611	0.00977934171852059	0.179939887620779	3.3	0	1.9	0.04651163
Formin-mediated linear actin filament nucleation and elongation - Centrosome biogenesis and maturation	Formin-mediated linear actin filament nucleation and elongation	Centrosome biogenesis and maturation	All ME and CTs	6.211365	0.0772786170145402	1.24414867727776	0.0768990282970786	0.324313293252897	3.78349718539446	0.2608696	1.652174	0.05315614
Formin-mediated linear actin filament nucleation and elongation - Cortical cytoskeleton dynamics	Formin-mediated linear actin filament nucleation and elongation	Cortical cytoskeleton dynamics	All ME and CTs	6.211365	0.0636355218039802	1.02450138652721	0.0672608880586908	0.32621530708465	3.5809070018012	0	2.85	0.06312292
Formin-mediated linear actin filament nucleation and elongation - Tandem WH2-domain-mediated actin filament nucleation	Formin-mediated linear actin filament nucleation and elongation	Tandem WH2-domain-mediated actin filament nucleation	All ME and CTs	6.211365	0.651228062560448	10.4844595302255	0.643478585435847	0.761188082771673	5.21237085048037	0.2926829	1.731707	0.01661129
Fructose and mannose metabolism - Beta-oxidation	Fructose and mannose metabolism	Beta-oxidation	All ME and CTs	8.037365	0.0323879028169667	0.402966679758352	0.0322729452450981	0.196864965995099	3.12256287128326	0	3.05	0.003322259
Fructose and mannose metabolism - Carnitine biosynthesis and transmembrane transport	Fructose and mannose metabolism	Carnitine biosynthesis and transmembrane transport	All ME and CTs	8.037365	0.161471308135796	2.00900803251865	0.160132210301008	0.36860621993817	3.23422002326962	1.103774	2.896226	0.003322259
Fructose and mannose metabolism - Citric acid cycle	Fructose and mannose metabolism	Citric acid cycle	All ME and CTs	8.037365	0.134180414943052	1.66945777884311	0.133001675267037	0.338045924637052	3.19190408969952	0.8020833	3.302083	0.003322259
Fructose and mannose metabolism - Glycolysis and gluconeogenesis	Fructose and mannose metabolism	Glycolysis and gluconeogenesis	All ME and CTs	8.037365	0.0803285371379139	0.999438712757699	0.0823673884047687	0.304509738950963	3.5508191854386	0	3.257576	0.01328904
Fructose and mannose metabolism - Malate aspartate shuttle	Fructose and mannose metabolism	Malate aspartate shuttle	All ME and CTs	8.037365	0.408303429811539	5.08006580033676	0.403582208091965	0.562708907282511	4.08498084586066	0.6	2.217143	0.003322259
Fusion of autophagosomes with lysosomes - Autophagosome nucleation and elongation	Fusion of autophagosomes with lysosomes	Autophagosome nucleation and elongation	All ME and CTs	6.207318	0.0445061830468144	0.716995373906879	0.0425232109890942	0.232460220073715	3.97017443098771	0	2.266667	0.06976745
Fusion of autophagosomes with lysosomes - Canonical deadenylation of cytosolic mRNA by CCR4-NOT complex	Fusion of autophagosomes with lysosomes	Canonical deadenylation of cytosolic mRNA by CCR4-NOT complex	All ME and CTs	6.207318	0.0353538578837123	0.56955125820877	0.0342141523367772	0.255050953783248	3.54545454545455	0	1.636364	0.09966777
Fusion of autophagosomes with lysosomes - Endoplasmic reticulum-endosome and lysosome contact site formation	Fusion of autophagosomes with lysosomes	Endoplasmic reticulum-endosome and lysosome contact site formation	All ME and CTs	6.207318	0.143691905394089	2.31487906583804	0.141979368213159	0.352797217984212	4.83501162389878	0	2.454545	0.02657807
Fusion of autophagosomes with lysosomes - Lipid droplet mitochondria interaction	Fusion of autophagosomes with lysosomes	Lipid droplet mitochondria interaction	All ME and CTs	6.207318	0.0604641953282479	0.974079226065168	0.062436733113368	0.341320807686412	3.33733802129754	0	1.533333	0.003322259
Fusion of autophagosomes with lysosomes - Recycling endosome dynamics	Fusion of autophagosomes with lysosomes	Recycling endosome dynamics	All ME and CTs	6.207318	0.0853466099407511	1.37493535317973	0.0854456059397128	0.368765246687182	4.51335895774685	0	2.368421	0.003322259
Fusion of autophagosomes with lysosomes - Vesicle tethering at Trans-Golgi Network	Fusion of autophagosomes with lysosomes	Vesicle tethering at Trans-Golgi Network	All ME and CTs	6.207318	0.0743719432173385	1.19813328362055	0.0725228060037036	0.258559569230596	3.77127503571687	0	2.086957	0.08637874
Fusion of late endosomes with lysosomes - Early endocytic vesicle and endosome fusion	Fusion of late endosomes with lysosomes	Early endocytic vesicle and endosome fusion	All ME and CTs	6.664657	0.0979980043379693	1.47041341611093	0.0943911330006342	0.281425415057447	3.53035055675496	0.09259259	2	0.06312292
Fusion of late endosomes with lysosomes - Late endosome dynamics	Fusion of late endosomes with lysosomes	Late endosome dynamics	All ME and CTs	6.664657	0.0164454895159523	0.246756743488079	0.0159213390077634	0.170889038683327	3.0999554037856	0	2.4	0.08637874
Fusion of late endosomes with lysosomes - Lipid droplet biogenesis	Fusion of late endosomes with lysosomes	Lipid droplet biogenesis	All ME and CTs	6.664657	0.0601139129315525	0.901980654265546	0.0612718959188315	0.328825841431062	3.76742698204916	0	2.8	0.01328904
G protein regulated RHO signaling cascade - alpha and beta tubulin biogenesis and heterodimer assembly	G protein regulated RHO signaling cascade	alpha and beta tubulin biogenesis and heterodimer assembly	All ME and CTs	6.24928	0.0671574725443045	1.07464333241385	0.0697087300108447	0.298064914529129	3.67598139648203	0.1724138	2.310345	0.07641196
G protein regulated RHO signaling cascade - Biosynthesis of fibril-forming collagen	G protein regulated RHO signaling cascade	Biosynthesis of fibril-forming collagen	All ME and CTs	6.24928	0.233267008748046	3.7327020527438	0.232119390075239	0.464238780150478	4.0755447453277	0.6290323	2.112903	0.006644518
G protein regulated RHO signaling cascade - Chondroitin sulfate and dermatan sulfate chain biosynthesis	G protein regulated RHO signaling cascade	Chondroitin sulfate and dermatan sulfate chain biosynthesis	All ME and CTs	6.24928	0.0273856601134922	0.438221033784456	0.0259577586122854	0.292614733447581	3.33673557589672	0	2.272727	0.003322259
G protein regulated RHO signaling cascade - Cortical cytoskeleton dynamics	G protein regulated RHO signaling cascade	Cortical cytoskeleton dynamics	All ME and CTs	6.24928	0.0512988448701714	0.820876062062843	0.0645798463742174	0.348169606539259	3.19298372890397	0.2173913	3.347826	0.01661129
G protein regulated RHO signaling cascade - Endosomal recycling to plasma membrane	G protein regulated RHO signaling cascade	Endosomal recycling to plasma membrane	All ME and CTs	6.24928	0.0163370255383624	0.261422517869382	0.0154152735509882	0.212388213369171	3.33365018718929	0	1.888889	0.01993356
G protein regulated RHO signaling cascade - Formin-mediated linear actin filament nucleation and elongation	G protein regulated RHO signaling cascade	Formin-mediated linear actin filament nucleation and elongation	All ME and CTs	6.24928	0.182103483851721	2.91399135965819	0.183938751105785	0.422377872909581	4.06107633127395	0.2037037	1.833333	0.09634551
G protein regulated RHO signaling cascade - Initiation of miRNA- and siRNA-mediated mRNA silencing	G protein regulated RHO signaling cascade	Initiation of miRNA- and siRNA-mediated mRNA silencing	All ME and CTs	6.24928	0.0586417263067507	0.938375698031418	0.0549746906825937	0.284035901860067	3.82380741574659	0	1.916667	0.08305648
G protein regulated RHO signaling cascade - Intercellular bridge and midbody assembly and organization	G protein regulated RHO signaling cascade	Intercellular bridge and midbody assembly and organization	All ME and CTs	6.24928	0.0675365068820762	1.08070858038121	0.0626517440898402	0.277457723826435	3.82056162414333	0	1.821429	0.009966778
G protein regulated RHO signaling cascade - Regulation of actin dynamics during macropinocytosis	G protein regulated RHO signaling cascade	Regulation of actin dynamics during macropinocytosis	All ME and CTs	6.24928	0.247130046969044	3.95453621395893	0.250006853273226	0.430567358415	4.14536667208493	0.6111111	2.416667	0.06976745
G protein regulated RHO signaling cascade - Striated muscle thin myofilament organization	G protein regulated RHO signaling cascade	Striated muscle thin myofilament organization	All ME and CTs	6.24928	0.0858943432682255	1.37446779618411	0.0826706910774877	0.310641384654802	3.97907520111555	0.3939394	1.606061	0.03986711
G protein-regulated adenylate cyclase signaling cascade - Cardiomyocyte pacemaker current generation	G protein-regulated adenylate cyclase signaling cascade	Cardiomyocyte pacemaker current generation	All ME and CTs	5.480351	0.207963774713149	3.79471613548998	0.203579036781657	0.483500212356435	3.91908441388636	0	2	0.03654485
G protein-regulated adenylate cyclase signaling cascade - Mitochondrial ATP-synthesis coupled to proton gradient	G protein-regulated adenylate cyclase signaling cascade	Mitochondrial ATP-synthesis coupled to proton gradient	All ME and CTs	5.480351	0.13135730347197	2.39687743544319	0.16432559553843	0.780546578807542	4.43218649585603	0	1.25	0.08305648
G protein-regulated adenylate cyclase signaling cascade - Support for RNA polymerase II- and III-mediated snRNA transcription	G protein-regulated adenylate cyclase signaling cascade	Support for RNA polymerase II- and III-mediated snRNA transcription	All ME and CTs	5.480351	0.0516687907644817	0.942800707890966	0.0498675257209752	0.189496597739706	3.4	0	2	0.03654485
G protein-regulated phospholipase C beta signaling cascade - Actin filament severing and depolymerization	G protein-regulated phospholipase C beta signaling cascade	Actin filament severing and depolymerization	All ME and CTs	6.041968	0.206873229482001	3.42393783801057	0.198765151936815	0.39753030387363	4.13214487502417	0	2.076923	0.04983389
G protein-regulated phospholipase C beta signaling cascade - Adrenergic receptor signaling	G protein-regulated phospholipase C beta signaling cascade	Adrenergic receptor signaling	All ME and CTs	6.041968	0.540842546620722	8.95143013147481	0.521533202849359	0.630691315073643	4.63764854263514	0.2325581	2	0.01328904
G protein-regulated phospholipase C beta signaling cascade - Endoplasmic and sarcoplasmic calcium import, export and storage	G protein-regulated phospholipase C beta signaling cascade	Endoplasmic and sarcoplasmic calcium import, export and storage	All ME and CTs	6.041968	0.0915629767354261	1.5154495407178	0.0931136201164213	0.440173476913992	4.30212051731393	0	2.636364	0.08305648
G protein-regulated phospholipase C beta signaling cascade - GPCR desensitization and endocytic adaptor recruitment	G protein-regulated phospholipase C beta signaling cascade	GPCR desensitization and endocytic adaptor recruitment	All ME and CTs	6.041968	0.210471633945961	3.48349466530751	0.21476507972861	0.413621635032879	3.46228947054266	0.3703704	1.555556	0.05315614
G protein-regulated phospholipase C beta signaling cascade - Initiation of phagocytosis of apoptotic cells	G protein-regulated phospholipase C beta signaling cascade	Initiation of phagocytosis of apoptotic cells	All ME and CTs	6.041968	0.123292742702697	2.04060567889281	0.117230529545113	0.338665974241439	3.87435066226886	0.2777778	1.888889	0.003322259
G protein-regulated phospholipase C beta signaling cascade - Initiation of phagocytosis of microorganism via non-opsonic receptors	G protein-regulated phospholipase C beta signaling cascade	Initiation of phagocytosis of microorganism via non-opsonic receptors	All ME and CTs	6.041968	0.262925432486845	4.35165216457032	0.270326703475162	0.520629206692904	3.27912225211967	0.4444444	2.444444	0.02990033
G protein-regulated phospholipase C beta signaling cascade - Late endosome dynamics	G protein-regulated phospholipase C beta signaling cascade	Late endosome dynamics	All ME and CTs	6.041968	0.0254257464091583	0.420818949885214	0.0283875114794535	0.369037649232896	4.5	0	1.5	0.04983389
G protein-regulated phospholipase C beta signaling cascade - Lectin complement pathway	G protein-regulated phospholipase C beta signaling cascade	Lectin complement pathway	All ME and CTs	6.041968	0.101594314285333	1.68147719102802	0.107493806264032	0.310537662540536	2.93204385857453	0.3888889	1.555556	0.05980067
gamma-tubulin ring complex-mediated microtubule nucleation - Centrosomal subdistal appendage organization for microtubule anchoring	gamma-tubulin ring complex-mediated microtubule nucleation	Centrosomal subdistal appendage organization for microtubule anchoring	All ME and CTs	6.182314	0.284609104747722	4.6036015949722	0.285541970805894	0.502553868618373	4.35137270312809	0.06666667	1.64	0.08305648
gamma-tubulin ring complex-mediated microtubule nucleation - Centrosome biogenesis and maturation	gamma-tubulin ring complex-mediated microtubule nucleation	Centrosome biogenesis and maturation	All ME and CTs	6.182314	0.149019803764212	2.41042115254699	0.146657248114957	0.411888441514346	3.63888782252885	0.106383	1.659575	0.003322259
gamma-tubulin ring complex-mediated microtubule nucleation - Crosslinking between different cytoskeletal networks and nuclear envelope components	gamma-tubulin ring complex-mediated microtubule nucleation	Crosslinking between different cytoskeletal networks and nuclear envelope components	All ME and CTs	6.182314	0.234998990242032	3.80114939490085	0.232813289550694	0.399108496372618	3.68239660075526	0.4285714	2.025974	0.03654485
gamma-tubulin ring complex-mediated microtubule nucleation - Initiation of RNA polymerase III-mediated 5S rRNA and tRNA transcription	gamma-tubulin ring complex-mediated microtubule nucleation	Initiation of RNA polymerase III-mediated 5S rRNA and tRNA transcription	All ME and CTs	6.182314	0.356168143468413	5.76108144819495	0.352894441481282	0.554548408042015	4.3147537367773	0.2738095	1.809524	0.06312292
gamma-tubulin ring complex-mediated microtubule nucleation - Regulation of microtubule nucleation and stabilization at Golgi	gamma-tubulin ring complex-mediated microtubule nucleation	Regulation of microtubule nucleation and stabilization at Golgi	All ME and CTs	6.182314	0.222459881366711	3.59832713568631	0.225957875114996	0.438624110517345	4.32605064684146	0.25	1.838235	0.05315614
Generation of electrochemical gradients by Na-K-ATPase - Actin filament severing and depolymerization	Generation of electrochemical gradients by Na-K-ATPase	Actin filament severing and depolymerization	All ME and CTs	7.28461	0.0381514025173458	0.523726082341638	0.0380724556009086	0.22740574831894	3.31530578845194	0	2.432432	0.03322259
Generation of electrochemical gradients by Na-K-ATPase - Chaperone-mediated regulation of steroid nuclear receptors	Generation of electrochemical gradients by Na-K-ATPase	Chaperone-mediated regulation of steroid nuclear receptors	All ME and CTs	7.28461	0.147480682676881	2.02455152531589	0.149103663950569	0.339710409619338	3.22756704909684	0.4845361	2.639175	0.05980067
Generation of electrochemical gradients by Na-K-ATPase - Endoplasmic and sarcoplasmic calcium import, export and storage	Generation of electrochemical gradients by Na-K-ATPase	Endoplasmic and sarcoplasmic calcium import, export and storage	All ME and CTs	7.28461	0.110749237742901	1.52031801135072	0.113314760549406	0.329507395808141	4.55075108239908	0.131579	2.513158	0.003322259
Generation of electrochemical gradients by Na-K-ATPase - Endoplasmic reticulum-endosome and lysosome contact site formation	Generation of electrochemical gradients by Na-K-ATPase	Endoplasmic reticulum-endosome and lysosome contact site formation	All ME and CTs	7.28461	0.0307850827591743	0.422604405714706	0.030308123067619	0.257619046074761	4.03846153846154	0	1.653846	0.05315614
Generation of electrochemical gradients by Na-K-ATPase - Immunglobulin dynamics	Generation of electrochemical gradients by Na-K-ATPase	Immunglobulin dynamics	All ME and CTs	7.28461	0.0921972653497144	1.26564449530433	0.0956531341040655	0.414496914450951	3.399553335701	0.6078432	1.745098	0.06976745
Glutamate and glutamine metabolism - Acyl CoA hydrolysis	Glutamate and glutamine metabolism	Acyl CoA hydrolysis	All ME and CTs	6.022197	0.097815419758324	1.6242480690009	0.0960423620513912	0.239125881025913	2.94098776555637	0.4489796	1.918367	0.06312292
Glutamate and glutamine metabolism - Branched tryptophan-kynurenine pathway producing NAD and diverse metabolites	Glutamate and glutamine metabolism	Branched tryptophan-kynurenine pathway producing NAD and diverse metabolites	All ME and CTs	6.022197	0.179422987343973	2.97936093765033	0.173926876675496	0.416060371655108	3.32176369526552	0.509804	2.607843	0.02325581
Glutamate and glutamine metabolism - Carrier-mediated zinc transmembrane transport	Glutamate and glutamine metabolism	Carrier-mediated zinc transmembrane transport	All ME and CTs	6.022197	0.177708672558564	2.95089433712109	0.177188071176768	0.327529464902511	3.77704434825636	0.3939394	2.151515	0.04983389
Glutamate and glutamine metabolism - Fibroblast growth factor receptor signaling	Glutamate and glutamine metabolism	Fibroblast growth factor receptor signaling	All ME and CTs	6.022197	0.0877361194337471	1.45687891463318	0.0881678359647335	0.256106571135655	3.33750699821916	0	1.357143	0.01661129
Glutamate and glutamine metabolism - Lysine metabolism	Glutamate and glutamine metabolism	Lysine metabolism	All ME and CTs	6.022197	0.166470444925515	2.76428092200645	0.169556135203461	0.356652560255556	3.89319502042044	0.362069	2.413793	0.09966777
Glutamate and glutamine metabolism - Phase II biotransformation via glucuronidation	Glutamate and glutamine metabolism	Phase II biotransformation via glucuronidation	All ME and CTs	6.022197	0.375533202638015	6.23581722327181	0.368745368535571	0.56945487292835	3.84665593816208	1.291139	2.544304	0.089701
Glutamate and glutamine metabolism - Purine biosynthesis and salvage	Glutamate and glutamine metabolism	Purine biosynthesis and salvage	All ME and CTs	6.022197	0.0806698853230315	1.33954243396586	0.0796891296194866	0.285943347458158	3.9247662258626	0.1470588	2.411765	0.02990033
Glutathione biosynthesis, regeneration and glutathione-dependent peroxide detoxification - Cellular xenobiotic uptake and efflux	Glutathione biosynthesis, regeneration and glutathione-dependent peroxide detoxification	Cellular xenobiotic uptake and efflux	All ME and CTs	7.011875	0.0557472793191578	0.795040976084276	0.0548490033350643	0.24738019871529	3.12267245960373	0.5306122	3	0.02325581
Glutathione biosynthesis, regeneration and glutathione-dependent peroxide detoxification - Malate aspartate shuttle	Glutathione biosynthesis, regeneration and glutathione-dependent peroxide detoxification	Malate aspartate shuttle	All ME and CTs	7.011875	0.335018188359009	4.77786881677289	0.334829864273279	0.499982432462126	4.05686895454253	0.8581081	2.277027	0.02657807
Glutathione biosynthesis, regeneration and glutathione-dependent peroxide detoxification - Phase II biotransformation via glucuronidation	Glutathione biosynthesis, regeneration and glutathione-dependent peroxide detoxification	Phase II biotransformation via glucuronidation	All ME and CTs	7.011875	0.193630923448839	2.76147141634517	0.189151702769931	0.43095387950675	3.35638356820541	1.865979	3.206186	0.006644518
Glutathione biosynthesis, regeneration and glutathione-dependent peroxide detoxification - Protein deubiquitination	Glutathione biosynthesis, regeneration and glutathione-dependent peroxide detoxification	Protein deubiquitination	All ME and CTs	7.011875	0.00474653537814426	0.0676928123873754	0.00463142308077738	0.20470890017036	3.6	0	2.2	0.01993356
Glycerol-3-phosphate pathway - Acyl CoA hydrolysis	Glycerol-3-phosphate pathway	Acyl CoA hydrolysis	All ME and CTs	6.153245	0.563476429442252	9.15738574869306	0.557704121470142	0.654097426415598	4.69879613073381	0.5679013	1.740741	0.009966778
Glycerol-3-phosphate pathway - PC, PE, PS and PI biosynthesis	Glycerol-3-phosphate pathway	PC, PE, PS and PI biosynthesis	All ME and CTs	6.153245	0.0979255931582029	1.59144621560634	0.098685103897353	0.253380672168879	3.5211251625976	0	2.081081	0.01328904
Glycogen synthesis and glycogenolysis - Assembly and maturation of respiratory chain complexes	Glycogen synthesis and glycogenolysis	Assembly and maturation of respiratory chain complexes	All ME and CTs	5.905406	0.0140782919905456	0.238396689390758	0.0135908758487848	0.253696349177317	4.33333333333333	0	3.333333	0.0730897
Glycogen synthesis and glycogenolysis - Centriolar satelites organization	Glycogen synthesis and glycogenolysis	Centriolar satelites organization	All ME and CTs	5.905406	0.168748349046539	2.85752332597357	0.167678134802805	0.391248981206545	4.08717041037354	0.2083333	1.791667	0.03654485
Glycogen synthesis and glycogenolysis - Hedgehog receptor signaling	Glycogen synthesis and glycogenolysis	Hedgehog receptor signaling	All ME and CTs	5.905406	0.22570265655126	3.82196690796398	0.218342681253003	0.349348290004804	3.83341133815966	0.3142857	2.2	0.04983389
Glycogen synthesis and glycogenolysis - Heparin and heparan sulfate chain biosynthesis	Glycogen synthesis and glycogenolysis	Heparin and heparan sulfate chain biosynthesis	All ME and CTs	5.905406	0.257964073760263	4.36827004351802	0.256489720047894	0.398984008963391	4.69942073844578	0.1666667	1.861111	0.06644518
Glycogen synthesis and glycogenolysis - Microtubule depolymerization, severing and catastrophe	Glycogen synthesis and glycogenolysis	Microtubule depolymerization, severing and catastrophe	All ME and CTs	5.905406	0.0795399600036845	1.34690082801847	0.0764515563461357	0.267580447211475	3.31200232806121	0.75	2.3125	0.09966777
Glycogen synthesis and glycogenolysis - Non-canonical WNT receptor signaling	Glycogen synthesis and glycogenolysis	Non-canonical WNT receptor signaling	All ME and CTs	5.905406	0.268044329566758	4.53896543853428	0.263802746380625	0.492431793243832	5.03006885950213	0.1666667	1.6	0.006644518
Glycogen synthesis and glycogenolysis - Pentose phosphate pathway	Glycogen synthesis and glycogenolysis	Pentose phosphate pathway	All ME and CTs	5.905406	0.339169018270997	5.74336511517301	0.350535563185698	0.503333116369207	4.3769710226205	0	1.974359	0.01993356
Glycogen synthesis and glycogenolysis - Telomere replication support and maintenance	Glycogen synthesis and glycogenolysis	Telomere replication support and maintenance	All ME and CTs	5.905406	0.0368572614861866	0.624127495311017	0.0351318574784629	0.281054859827704	4.21486288090125	0	1.714286	0.009966778
Glycolysis and gluconeogenesis - Beta-oxidation	Glycolysis and gluconeogenesis	Beta-oxidation	All ME and CTs	6.016198	0.028171175230799	0.468255446032204	0.0282130054199844	0.243337171747365	2.9600178269721	0.625	3.625	0.07641196
Glycolysis and gluconeogenesis - Branched tryptophan-kynurenine pathway producing NAD and diverse metabolites	Glycolysis and gluconeogenesis	Branched tryptophan-kynurenine pathway producing NAD and diverse metabolites	All ME and CTs	6.016198	0.0796700775493298	1.3242595451785	0.0758838435663474	0.249332628860856	2.90885994847988	0.2857143	2.095238	0.05315614
Glycolysis and gluconeogenesis - Carnitine biosynthesis and transmembrane transport	Glycolysis and gluconeogenesis	Carnitine biosynthesis and transmembrane transport	All ME and CTs	6.016198	0.285369276335922	4.74334906796768	0.292413733577559	0.517347374791066	3.51509681706798	1.25641	3.615385	0.006644518
Glycolysis and gluconeogenesis - Fructose and mannose metabolism	Glycolysis and gluconeogenesis	Fructose and mannose metabolism	All ME and CTs	6.016198	0.294348361545583	4.89259756453783	0.294554394277305	0.580692948718116	3.54924249362114	2.285714	4.085714	0.003322259
Glycolysis and gluconeogenesis - Lysine metabolism	Glycolysis and gluconeogenesis	Lysine metabolism	All ME and CTs	6.016198	0.130369595392487	2.16697644096886	0.127583471218443	0.303560672899053	3.10795631931266	0.1724138	2.482759	0.003322259
Glycolysis and gluconeogenesis - Protein N-linked glycosylation in ER	Glycolysis and gluconeogenesis	Protein N-linked glycosylation in ER	All ME and CTs	6.016198	0.138157233319932	2.29642094732607	0.139293052519416	0.369662331686142	4.18985203047381	0.2307692	2.307692	0.0730897
Glycolysis and gluconeogenesis - Serine and glycine metabolism	Glycolysis and gluconeogenesis	Serine and glycine metabolism	All ME and CTs	6.016198	0.10905871402749	1.81275138016997	0.1092332669071	0.327699800721299	3.38492737084202	0.2608696	2.130435	0.03322259
GPCR desensitization and endocytic adaptor recruitment - Adherens junction organization	GPCR desensitization and endocytic adaptor recruitment	Adherens junction organization	All ME and CTs	7.277423	0.0355249788707534	0.488153273102535	0.0348616554181644	0.346437700718009	5.08736799765485	0	2.1875	0.01328904
GPCR desensitization and endocytic adaptor recruitment - Clathrin-mediated endosomal vesicle biogenesis for retrograde transport to the TGN	GPCR desensitization and endocytic adaptor recruitment	Clathrin-mediated endosomal vesicle biogenesis for retrograde transport to the TGN	All ME and CTs	7.277423	0.0718405496251908	0.987170170279632	0.0748122061878699	0.247815432997319	3.41912752534728	0.1458333	2.166667	0.01993356
GPCR desensitization and endocytic adaptor recruitment - G protein-regulated phospholipase C beta signaling cascade	GPCR desensitization and endocytic adaptor recruitment	G protein-regulated phospholipase C beta signaling cascade	All ME and CTs	7.277423	0.0654661688958702	0.899578990328746	0.0690000438048334	0.261214451546869	3.62300109552362	0.4047619	2.380952	0.09302326
GPCR desensitization and endocytic adaptor recruitment - Nuclear Drosha-mediated microRNA processing	GPCR desensitization and endocytic adaptor recruitment	Nuclear Drosha-mediated microRNA processing	All ME and CTs	7.277423	0.0801470072500865	1.10131026568215	0.0813819586901818	0.275313434717849	3.45865749933297	0.106383	2.148936	0.08637874
GPCR desensitization and endocytic adaptor recruitment - Proteolysis of proteoglycans	GPCR desensitization and endocytic adaptor recruitment	Proteolysis of proteoglycans	All ME and CTs	7.277423	0.0466270087885774	0.64070768452626	0.0466081786442523	0.274470385349486	3.8154264429345	0	1.851852	0.003322259
GPCR desensitization and endocytic adaptor recruitment - Tight junction organization	GPCR desensitization and endocytic adaptor recruitment	Tight junction organization	All ME and CTs	7.277423	0.0545866582077292	0.7500822440677	0.0575096291214312	0.365761241212302	3.86791818360453	0.2	2.6	0.006644518
GPCR desensitization and endocytic adaptor recruitment - Vesicle fusion with plasma membrane	GPCR desensitization and endocytic adaptor recruitment	Vesicle fusion with plasma membrane	All ME and CTs	7.277423	0.115407709098974	1.58583207446492	0.110968262276995	0.332904786830985	4.32581067426419	0.09433962	1.811321	0.06312292
GPI-anchor synthesis and attachment to protein - Catabolism of branched-chain amino acids	GPI-anchor synthesis and attachment to protein	Catabolism of branched-chain amino acids	All ME and CTs	6.145264	0.0401085623409404	0.652674348799499	0.0382534749480612	0.221020077477687	3.38133543120509	0	2.555556	0.04651163
GPI-anchor synthesis and attachment to protein - Histone ubiquitination and deubiquitination	GPI-anchor synthesis and attachment to protein	Histone ubiquitination and deubiquitination	All ME and CTs	6.145264	0.0136828035098962	0.222656070159298	0.0130607714668608	0.33958005813838	5	0	1.25	0.01661129
GPI-anchor synthesis and attachment to protein - Lysine metabolism	GPI-anchor synthesis and attachment to protein	Lysine metabolism	All ME and CTs	6.145264	0.0795490162230325	1.29447677330514	0.0798324671192484	0.360981590452253	4.26114949222121	0	1.826087	0.009966778
GPI-anchor synthesis and attachment to protein - Notch ligand presentation	GPI-anchor synthesis and attachment to protein	Notch ligand presentation	All ME and CTs	6.145264	0.191233134634065	3.11187822079511	0.19397067696858	0.403459008094646	3.80546363071527	0	1.44	0.006644518
GPI-anchor synthesis and attachment to protein - Nucleocytoplasmic protein transport	GPI-anchor synthesis and attachment to protein	Nucleocytoplasmic protein transport	All ME and CTs	6.145264	0.0209815631301316	0.34142654968154	0.0203023416934556	0.301634790874197	3.85226030755281	0	2.285714	0.02990033
GPI-anchor synthesis and attachment to protein - Phosphoglyceride remodelling via Lands cycle	GPI-anchor synthesis and attachment to protein	Phosphoglyceride remodelling via Lands cycle	All ME and CTs	6.145264	0.0486883400559996	0.792290443373519	0.0497501482461415	0.258700770879936	3.52965970097914	0	1.7	0.03654485
GPI-anchor synthesis and attachment to protein - Polyubiquitination of retrotranslocated misfolded proteins	GPI-anchor synthesis and attachment to protein	Polyubiquitination of retrotranslocated misfolded proteins	All ME and CTs	6.145264	0.0847537305345393	1.37917149497265	0.0827496992286122	0.277611894186312	2.99520298485023	0.1612903	2.580645	0.01661129
GPI-anchor synthesis and attachment to protein - Vesicle fusion with cis-Golgi	GPI-anchor synthesis and attachment to protein	Vesicle fusion with cis-Golgi	All ME and CTs	6.145264	0.0671704360206879	1.09304392951605	0.0670327970037821	0.232380362946445	2.71490874910566	0.1666667	1.4	0.01661129
Hedgehog receptor signaling - Assembly of core replication fork machinery	Hedgehog receptor signaling	Assembly of core replication fork machinery	All ME and CTs	6.373583	0.0896592915970318	1.40673289018305	0.0867391742832118	0.284311737928305	3.45839512843045	0	1.555556	0.03322259
Hedgehog receptor signaling - Bone morphogenetic protein receptor signaling	Hedgehog receptor signaling	Bone morphogenetic protein receptor signaling	All ME and CTs	6.373583	0.241725325867501	3.79261268108533	0.23659122019989	0.410555352699809	3.85186216989109	0.25	1.632353	0.003322259
Hedgehog receptor signaling - Canonical deadenylation of cytosolic mRNA by CCR4-NOT complex	Hedgehog receptor signaling	Canonical deadenylation of cytosolic mRNA by CCR4-NOT complex	All ME and CTs	6.373583	0.0376381645526101	0.590533820412556	0.0385338551163403	0.324785350266297	3.60260753045441	0	1.928571	0.01993356
Hedgehog receptor signaling - Centriolar satelites organization	Hedgehog receptor signaling	Centriolar satelites organization	All ME and CTs	6.373583	0.196985798421297	3.09066017143706	0.204546601951509	0.416146535004794	4.31340007987519	0.2758621	1.931034	0.05315614
Hedgehog receptor signaling - Ciliary transition zone organization	Hedgehog receptor signaling	Ciliary transition zone organization	All ME and CTs	6.373583	0.0402783931017642	0.631958376323483	0.0410746815836485	0.269267357048362	3.65876476206085	0.3333333	2.166667	0.089701
Hedgehog receptor signaling - Cytosolic Dicer-mediated microRNA and endogenous siRNA processing	Hedgehog receptor signaling	Cytosolic Dicer-mediated microRNA and endogenous siRNA processing	All ME and CTs	6.373583	0.165980578042423	2.6041956623222	0.163183751638834	0.337818994620744	3.31216691806723	0.0877193	1.315789	0.01661129
Hedgehog receptor signaling - Eukaryotic kinetochore assembly	Hedgehog receptor signaling	Eukaryotic kinetochore assembly	All ME and CTs	6.373583	0.0407377119954603	0.639164980160471	0.0396566396381348	0.222832546538091	2.79276161397717	0.5714286	1.904762	0.09634551
Hedgehog receptor signaling - Glycogen synthesis and glycogenolysis	Hedgehog receptor signaling	Glycogen synthesis and glycogenolysis	All ME and CTs	6.373583	0.106837516664062	1.67625514232583	0.106324789973325	0.358466434767209	4.09991673593309	0	2.142857	0.04318937
Hedgehog receptor signaling - Microtubule plus-end tracking	Hedgehog receptor signaling	Microtubule plus-end tracking	All ME and CTs	6.373583	0.194877891786989	3.0575876193446	0.19562451582022	0.40497706783835	4.66880185158453	0.0877193	2.087719	0.04651163
Heme synthesis - Assembly and maturation of respiratory chain complexes	Heme synthesis	Assembly and maturation of respiratory chain complexes	All ME and CTs	5.808002	0.0204595295895783	0.352264489466412	0.0199887378174308	0.179898640356877	2.89893156131643	0	3	0.089701
Heme synthesis - Branched tryptophan-kynurenine pathway producing NAD and diverse metabolites	Heme synthesis	Branched tryptophan-kynurenine pathway producing NAD and diverse metabolites	All ME and CTs	5.808002	0.546015722801603	9.40109346068818	0.536265889539108	0.778450484814834	4.78259614936591	0.3225806	1.903226	0.01661129
Heme synthesis - Cellular xenobiotic uptake and efflux	Heme synthesis	Cellular xenobiotic uptake and efflux	All ME and CTs	5.808002	0.230062235430622	3.96112508621661	0.227825118075648	0.42717209639184	4.11866383452947	0	2.458333	0.03654485
Heme synthesis - Citric acid cycle	Heme synthesis	Citric acid cycle	All ME and CTs	5.808002	0.108783127743448	1.87298700047458	0.106605554822855	0.399770830585706	3.33862917543819	0.9166667	2.75	0.06644518
Heme synthesis - Cytosolic and nuclear iron-sulfur protein assembly	Heme synthesis	Cytosolic and nuclear iron-sulfur protein assembly	All ME and CTs	5.808002	0.30285583099631	5.21445785059421	0.307666594753634	0.532499875535136	4.68058960927762	0.1923077	2.5	0.04651163
Heme synthesis - Endosomal recycling to plasma membrane	Heme synthesis	Endosomal recycling to plasma membrane	All ME and CTs	5.808002	0.0141918307530567	0.24434960700982	0.0138680011249371	0.312030025311085	5.5	0	2	0.05315614
Heme synthesis - Protein import across and into outer mitochondrial membrane	Heme synthesis	Protein import across and into outer mitochondrial membrane	All ME and CTs	5.808002	0.0829384244101714	1.42800261384699	0.0825480035242637	0.309555013215989	3.00082255826572	0.4166667	2.833333	0.006644518
Heme synthesis - Proteolysis of fibronectin	Heme synthesis	Proteolysis of fibronectin	All ME and CTs	5.808002	0.0673449802003894	1.15952055322425	0.0658015777252649	0.296107099763692	4.92067457563588	0	1.4	0.009966778
Heme synthesis - Regulation of pre-mRNA processing by hnRNPs	Heme synthesis	Regulation of pre-mRNA processing by hnRNPs	All ME and CTs	5.808002	0.0517299510447524	0.890666851117851	0.0505353390072248	0.284261281915639	3.42962012923752	0	2.125	0.04318937
Heme synthesis - Serine and glycine metabolism	Heme synthesis	Serine and glycine metabolism	All ME and CTs	5.808002	0.243901910756903	4.19941141346807	0.247772259448648	0.464572986466215	4.06278506098794	0.5	1.791667	0.03654485
Hemidesmosome organization - alpha and beta tubulin biogenesis and heterodimer assembly	Hemidesmosome organization	alpha and beta tubulin biogenesis and heterodimer assembly	All ME and CTs	6.856205	0.0852793839644406	1.24382779454127	0.0874838046020478	0.292523971638097	3.54788965854398	0.265625	2.3125	0.03986711
Hemidesmosome organization - Basement membrane assembly and organization	Hemidesmosome organization	Basement membrane assembly and organization	All ME and CTs	6.856205	0.126771475792366	1.84900356704395	0.128932566462804	0.353738066962053	3.93613768589611	0.2307692	2.641026	0.04651163
Hemidesmosome organization - Canonical WNT receptor signaling	Hemidesmosome organization	Canonical WNT receptor signaling	All ME and CTs	6.856205	0.00894243232224888	0.130428309353822	0.00832006134415074	0.161863011604387	2.90909090909091	0	2.363636	0.06312292
Hemidesmosome organization - Early endocytic vesicle and endosome tethering	Hemidesmosome organization	Early endocytic vesicle and endosome tethering	All ME and CTs	6.856205	0.0762451229134257	1.1120601330502	0.0763336904024111	0.272256829101933	3.83393789221751	0	1.583333	0.05315614
Hemidesmosome organization - Heparin and heparan sulfate chain biosynthesis	Hemidesmosome organization	Heparin and heparan sulfate chain biosynthesis	All ME and CTs	6.856205	0.0482247209751227	0.703373377531276	0.0485879314840397	0.221230156118819	2.99305092546524	0.106383	1.87234	0.03986711
Hemidesmosome organization - Multivesicular body dynamics	Hemidesmosome organization	Multivesicular body dynamics	All ME and CTs	6.856205	0.00887512637189958	0.129446629985484	0.00806260576910472	0.246485376369773	4.14285714285714	0	2	0.02657807
Hemidesmosome organization - Non-canonical WNT receptor signaling	Hemidesmosome organization	Non-canonical WNT receptor signaling	All ME and CTs	6.856205	0.0893377874241236	1.30302094052742	0.0845961648367812	0.291993214114051	3.90423818117234	0.2419355	2.096774	0.02990033
Hemidesmosome organization - Nuclear intermediate filaments	Hemidesmosome organization	Nuclear intermediate filaments	All ME and CTs	6.856205	0.192966447366593	2.81447894544519	0.185120294487121	0.412663989794208	3.29902037803826	0.4166667	2.052083	0.01661129
Hemidesmosome organization - Pentose phosphate pathway	Hemidesmosome organization	Pentose phosphate pathway	All ME and CTs	6.856205	0.0819123449642786	1.19471842602787	0.086331170852768	0.362252363970438	3.90772847253675	0.09803922	2.019608	0.08637874
Heparin and heparan sulfate chain biosynthesis - Basement membrane attachment to cell surface	Heparin and heparan sulfate chain biosynthesis	Basement membrane attachment to cell surface	All ME and CTs	6.287419	0.345803296110428	5.49992399737046	0.351531305352476	0.550907269582239	4.42182254540235	0.2985075	1.955224	0.06312292
Heparin and heparan sulfate chain biosynthesis - Glycogen synthesis and glycogenolysis	Heparin and heparan sulfate chain biosynthesis	Glycogen synthesis and glycogenolysis	All ME and CTs	6.287419	0.138914804592346	2.20940886325008	0.134920970362421	0.393519496890394	4.66940767483033	0.1666667	1.861111	0.06312292
Heparin and heparan sulfate chain biosynthesis - Hemidesmosome organization	Heparin and heparan sulfate chain biosynthesis	Hemidesmosome organization	All ME and CTs	6.287419	0.0958327914903985	1.52419909116404	0.10043366732553	0.285014461329205	2.9432862606952	0.2972973	2	0.04651163
Heparin and heparan sulfate chain biosynthesis - Lysosomal degradation of chondroitin and dermatan sulfate	Heparin and heparan sulfate chain biosynthesis	Lysosomal degradation of chondroitin and dermatan sulfate	All ME and CTs	6.287419	0.440957609044078	7.0133320390045	0.430989614619289	0.595446178092439	4.4275091019284	0.4736842	1.960526	0.01328904
HIF-1 receptor signaling pathway - Adult hemoglobin and myoglobin assembly	HIF-1 receptor signaling pathway	Adult hemoglobin and myoglobin assembly	All ME and CTs	5.909877	0.1541990946374	2.60917585354827	0.158977468487613	0.432219992450698	4.02194717801811	0.53125	1.5	0.08637874
HIF-1 receptor signaling pathway - Class switch recombination	HIF-1 receptor signaling pathway	Class switch recombination	All ME and CTs	5.909877	0.0545178360325882	0.922486748047559	0.052741268654598	0.305899358196669	3.9610444736769	0	1.8	0.06976745
HIF-1 receptor signaling pathway - DNA damage-induced G2-M arrest	HIF-1 receptor signaling pathway	DNA damage-induced G2-M arrest	All ME and CTs	5.909877	0.0760632483366734	1.28705289333364	0.07907169813666	0.312692624449519	3.67912930856023	0	0.6818182	0.089701
HIF-1 receptor signaling pathway - Metaphase to anaphase transition and spindle assembly checkpoint	HIF-1 receptor signaling pathway	Metaphase to anaphase transition and spindle assembly checkpoint	All ME and CTs	5.909877	0.0145500137186211	0.246198231920192	0.0139113602981289	0.201714724322869	3.19915799254251	0	1.666667	0.009966778
HIF-1 receptor signaling pathway - Neuregulin receptor signaling	HIF-1 receptor signaling pathway	Neuregulin receptor signaling	All ME and CTs	5.909877	0.229017264294226	3.87516098876787	0.235433686198241	0.435802780835041	3.76520129603594	0.3404255	2.042553	0.03986711
HIF-1 receptor signaling pathway - Nucleosome disassembly	HIF-1 receptor signaling pathway	Nucleosome disassembly	All ME and CTs	5.909877	0.557630331040467	9.43556509445305	0.549923229882921	0.759417793647843	4.66441736532939	0.2539683	1.920635	0.003322259
HIF-1 receptor signaling pathway - U4-U6-U5 tri-snRNP recruitment and pre-catalytic spliceosome assembly	HIF-1 receptor signaling pathway	U4-U6-U5 tri-snRNP recruitment and pre-catalytic spliceosome assembly	All ME and CTs	5.909877	0.0315648039573819	0.534102515330919	0.0323439070275294	0.21645537779962	3.53846153846154	0	1.230769	0.09634551
Hippo signaling - Dystrophin or utrophin complex-mediated coupling between cytoskeleton and ECM	Hippo signaling	Dystrophin or utrophin complex-mediated coupling between cytoskeleton and ECM	All ME and CTs	5.4315	0.0778697006010448	1.43366846387506	0.0825777202621374	0.247733160786412	3.26735467876585	0	1.888889	0.01993356
Hippo signaling - Endoplasmic reticulum-plasma membrane contact site formation	Hippo signaling	Endoplasmic reticulum-plasma membrane contact site formation	All ME and CTs	5.4315	0.105518260880204	1.94270944692524	0.10945432390869	0.422180963647804	3.50123048610358	0	1.857143	0.009966778
Hippo signaling - Induction of canonical mitophagy	Hippo signaling	Induction of canonical mitophagy	All ME and CTs	5.4315	0.0392300287366307	0.722268797780186	0.0381900728852486	0.206226393580343	2.6	0	2.6	0.006644518
Hippo signaling - Tandem WH2-domain-mediated actin filament nucleation	Hippo signaling	Tandem WH2-domain-mediated actin filament nucleation	All ME and CTs	5.4315	0.0973683528755374	1.79266050620006	0.113537118582996	0.437928885962986	4.42857142857143	0	2.857143	0.05980067
Histone acetylation and deactylation - Activation of pro-MMPs	Histone acetylation and deactylation	Activation of pro-MMPs	All ME and CTs	5.337842	0.068005419003709	1.27402461840446	0.0670435771820222	0.201130731546067	4	0	2	0.01328904
Histone acetylation and deactylation - Cholesterol biosynthesis from farnesyl pyrophosphate	Histone acetylation and deactylation	Cholesterol biosynthesis from farnesyl pyrophosphate	All ME and CTs	5.337842	0.298115888169259	5.5849517028111	0.296861494919131	0.296861494919131	4.33333333333333	0	2.666667	0.01661129
Histone acetylation and deactylation - Ciliary transition zone organization	Histone acetylation and deactylation	Ciliary transition zone organization	All ME and CTs	5.337842	0.0338710729475382	0.634546208509993	0.0334190637505684	0.100257191251705	2	0	3	0.04318937
Histone acetylation and deactylation - Endoplasmic reticulum tubulus maintenance	Histone acetylation and deactylation	Endoplasmic reticulum tubulus maintenance	All ME and CTs	5.337842	0.041350904466531	0.77467459292881	0.0425364815596723	0.127609444679017	3	0	5	0.089701
Histone acetylation and deactylation - Histone ubiquitination and deubiquitination	Histone acetylation and deactylation	Histone ubiquitination and deubiquitination	All ME and CTs	5.337842	0.128058136986505	2.39906203796671	0.126246933209433	0.378740799628298	5	0	2	0.009966778
Histone acetylation and deactylation - Induction of canonical mitophagy	Histone acetylation and deactylation	Induction of canonical mitophagy	All ME and CTs	5.337842	0.076944466375103	1.44149019075272	0.0758561941933978	0.227568582580193	3	0	2	0.04318937
Histone acetylation and deactylation - Microtubule-based anterograde organelle and vesicle transport	Histone acetylation and deactylation	Microtubule-based anterograde organelle and vesicle transport	All ME and CTs	5.337842	0.127859273345542	2.39533649406147	0.131525142994098	0.394575428982293	5	0	2	0.006644518
Histone acetylation and deactylation - Mother centriole and distal appendage transformation into basal body	Histone acetylation and deactylation	Mother centriole and distal appendage transformation into basal body	All ME and CTs	5.337842	0.101679092688608	1.90487271691173	0.103866438533752	0.155799657800628	3	2.5	4.5	0.09302326
Histone acetylation and deactylation - Step 1 and 2 catalysis during pre-mRNA splicing	Histone acetylation and deactylation	Step 1 and 2 catalysis during pre-mRNA splicing	All ME and CTs	5.337842	0.255872711713078	4.7935611408054	0.254556017896386	0.254556017896386	3.66666666666667	0	2.333333	0.02990033
Histone acetylation and deactylation - Tight junction organization	Histone acetylation and deactylation	Tight junction organization	All ME and CTs	5.337842	0.0679235994332916	1.27249179721894	0.0698710456768676	0.209613137030603	4	0	3	0.02657807
Histone acetylation and deactylation - Transcription repression	Histone acetylation and deactylation	Transcription repression	All ME and CTs	5.337842	0.236228505181085	4.42554336961255	0.233076037673083	0.69922811301925	6	0	5	0.04318937
Histone ubiquitination and deubiquitination - Carrier-mediated bicarbonate transmembrane transport	Histone ubiquitination and deubiquitination	Carrier-mediated bicarbonate transmembrane transport	All ME and CTs	5.882117	0.0454695313536194	0.773013002546629	0.0429557221013993	0.264893619625295	2.83334895063747	0	2	0.03654485
Histone ubiquitination and deubiquitination - GPI-anchor synthesis and attachment to protein	Histone ubiquitination and deubiquitination	GPI-anchor synthesis and attachment to protein	All ME and CTs	5.882117	0.0385604356475876	0.655553669722946	0.0367307545575023	0.453012639542528	4.83335675820164	0	3.666667	0.01661129
Histone ubiquitination and deubiquitination - Histone acetylation and deactylation	Histone ubiquitination and deubiquitination	Histone acetylation and deactylation	All ME and CTs	5.882117	0.0108841486100682	0.18503793962158	0.0102410811212557	0.378920001486461	5	0	2	0.01661129
Histone ubiquitination and deubiquitination - Integrin-extracellular matrix interaction and signaling	Histone ubiquitination and deubiquitination	Integrin-extracellular matrix interaction and signaling	All ME and CTs	5.882117	0.0384415747121117	0.653532952863053	0.0367129608069826	0.271675909971672	3.8	0	1.8	0.06312292
Histone ubiquitination and deubiquitination - Telomere replication support and maintenance	Histone ubiquitination and deubiquitination	Telomere replication support and maintenance	All ME and CTs	5.882117	0.0816428299880963	1.38798371715522	0.0779872818758005	0.240460785783718	4.02501950416712	0	2.416667	0.06644518
Histone ubiquitination and deubiquitination - Transcription regulation by mediator	Histone ubiquitination and deubiquitination	Transcription regulation by mediator	All ME and CTs	5.882117	0.0195847155794942	0.332953504103391	0.0187754662564899	0.231564083830042	3	0	2	0.01328904
Immunglobulin dynamics - Amyloid precursor protein cleavage	Immunglobulin dynamics	Amyloid precursor protein cleavage	All ME and CTs	8.454081	0.0363178736812486	0.429589869698541	0.0394756577442544	0.331595525051737	3.99670122883481	0	1.6	0.06976745
Immunglobulin dynamics - Generation of electrochemical gradients by Na-K-ATPase	Immunglobulin dynamics	Generation of electrochemical gradients by Na-K-ATPase	All ME and CTs	8.454081	0.175139388899976	2.07165507311815	0.177319109552763	0.429657842377849	3.55583148435336	0.5961539	2.096154	0.01661129
Immunglobulin dynamics - Syndecan receptor signaling	Immunglobulin dynamics	Syndecan receptor signaling	All ME and CTs	8.454081	0.500561396692431	5.92094424548447	0.526264859608756	0.762176693226474	4.2250301334075	0.8735632	2.505747	0.02657807
Immunoproteasome organization - Co-translational ER protein import and insertion into ER membrane	Immunoproteasome organization	Co-translational ER protein import and insertion into ER membrane	All ME and CTs	6.862261	0.118316658453361	1.72416422610568	0.116701882900266	0.355331106144093	4.3367978120807	0.07462686	2.447761	0.01328904
Immunoproteasome organization - Cytosolic protein polyubiquitination	Immunoproteasome organization	Cytosolic protein polyubiquitination	All ME and CTs	6.862261	0.0375611683277786	0.547358449503693	0.038654930355896	0.262853526420093	3.56671418748414	0	2.033333	0.02325581
Immunoproteasome organization - Induction of ER-phagy	Immunoproteasome organization	Induction of ER-phagy	All ME and CTs	6.862261	0.17679805897412	2.57638182579557	0.174800378340044	0.336408275295934	3.92900822230376	0.3584906	1.867925	0.03986711
Immunoproteasome organization - Protein folding in ER	Immunoproteasome organization	Protein folding in ER	All ME and CTs	6.862261	0.0649854819365091	0.946998035913372	0.0689945811253574	0.299465841480275	4.11073205215691	0.106383	2.446809	0.09302326
Immunoproteasome organization - Semaphorin presentation on cell surface	Immunoproteasome organization	Semaphorin presentation on cell surface	All ME and CTs	6.862261	0.0664470782002844	0.968297082251842	0.0689718768346262	0.281405257485275	3.46070492517247	0	1.32	0.01993356
Induction of aggrephagy - Initiation of miRNA- and siRNA-mediated mRNA silencing	Induction of aggrephagy	Initiation of miRNA- and siRNA-mediated mRNA silencing	All ME and CTs	6.38382	0.0348833300622136	0.546433533962719	0.0324917578859759	0.244643824082642	3.70588235294118	0	1.588235	0.01661129
Induction of aggrephagy - Late endosomal, vesicle and autophagosomal tethering to lysosomes	Induction of aggrephagy	Late endosomal, vesicle and autophagosomal tethering to lysosomes	All ME and CTs	6.38382	0.30501116659667	4.77787898587265	0.307733312774585	0.463410165119375	4.30043196769171	0.3647059	1.8	0.08637874
Induction of aggrephagy - Microtubule assistance of vesicle traffic between Golgi and ER	Induction of aggrephagy	Microtubule assistance of vesicle traffic between Golgi and ER	All ME and CTs	6.38382	0.206423239934087	3.23353820544218	0.217122245363666	0.434244490727332	3.8325821006027	0.078125	1.5625	0.04318937
Induction of aggrephagy - Notch ligand presentation	Induction of aggrephagy	Notch ligand presentation	All ME and CTs	6.38382	0.115698698953006	1.81237424383009	0.111645680982563	0.324787435585638	3.55183860694828	0.5	1.840909	0.03322259
Induction of canonical mitophagy - Bridge-mediated phospholipid transfer at organelle contact sites	Induction of canonical mitophagy	Bridge-mediated phospholipid transfer at organelle contact sites	All ME and CTs	6.004592	0.16016094333991	2.66730738446575	0.171053318620871	0.406251631724569	3.90836015329483	0	1.666667	0.07973422
Induction of canonical mitophagy - Hippo signaling	Induction of canonical mitophagy	Hippo signaling	All ME and CTs	6.004592	0.0181017494077926	0.301465069200315	0.0172777055468945	0.196965843234597	2.6	0	1.8	0.009966778
Induction of canonical mitophagy - Histone acetylation and deactylation	Induction of canonical mitophagy	Histone acetylation and deactylation	All ME and CTs	6.004592	0.00440846335912895	0.0734181918933616	0.00399331134743231	0.227618746803642	3	0	2	0.04651163
Induction of canonical mitophagy - Ketone body metabolism and transport	Induction of canonical mitophagy	Ketone body metabolism and transport	All ME and CTs	6.004592	0.474828163394085	7.9077497931904	0.476542949081641	0.662510929211062	4.52908583714417	0.2682927	1.439024	0.09634551
Induction of canonical mitophagy - Protein import across and into inner mitochondrial membrane	Induction of canonical mitophagy	Protein import across and into inner mitochondrial membrane	All ME and CTs	6.004592	0.089807140330139	1.49564084467178	0.0839465684584779	0.318996960142216	3.45571674664547	0	2	0.03986711
Induction of canonical mitophagy - Shuttle-mediated phospholipid transport	Induction of canonical mitophagy	Shuttle-mediated phospholipid transport	All ME and CTs	6.004592	0.229563619020739	3.82313392672256	0.219987788979769	0.404493676511188	3.61590003036017	0.5483871	2.129032	0.01993356
Induction of ER-phagy - Autophagosome nucleation and elongation	Induction of ER-phagy	Autophagosome nucleation and elongation	All ME and CTs	6.500108	0.0813854279007202	1.2520627446484	0.07869475331581	0.280748849667214	3.90468963552409	0	2.378378	0.04651163
Induction of ER-phagy - Cholesterol-sensitive control of SREBP activation	Induction of ER-phagy	Cholesterol-sensitive control of SREBP activation	All ME and CTs	6.500108	0.401794286503183	6.18134806340153	0.391228345447655	0.543601490516742	4.24922196149385	0.5157894	1.610526	0.07641196
Induction of ER-phagy - Immunoproteasome organization	Induction of ER-phagy	Immunoproteasome organization	All ME and CTs	6.500108	0.266189466335754	4.09515465377173	0.273045572263018	0.43953677486242	3.80523318719765	0.5243902	1.804878	0.06312292
Induction of ER-phagy - Microtubule depolymerization, severing and catastrophe	Induction of ER-phagy	Microtubule depolymerization, severing and catastrophe	All ME and CTs	6.500108	0.162737192736223	2.50360760457326	0.161654169438436	0.333411724466773	3.71337966002044	0.109375	1.296875	0.006644518
Induction of ER-phagy - Mitochondria-endoplasmic reticulum contact site formation	Induction of ER-phagy	Mitochondria-endoplasmic reticulum contact site formation	All ME and CTs	6.500108	0.0783502163589286	1.20536795675296	0.0758641843044877	0.244245666541277	2.99321003671356	0	1.463415	0.089701
Induction of ER-phagy - mRNA storage, translational repression and degradation by cytosolic processing bodies	Induction of ER-phagy	mRNA storage, translational repression and degradation by cytosolic processing bodies	All ME and CTs	6.500108	0.0966491514554443	1.48688536708144	0.0954675464438048	0.280038136235161	3.18781691796121	0.1111111	2.066667	0.03654485
Induction of ER-phagy - Translation elongation	Induction of ER-phagy	Translation elongation	All ME and CTs	6.500108	0.154337859237821	2.37438923189289	0.157437371990489	0.407484962798913	4.39631377401538	0	1.960784	0.02325581
Induction of lysophagy - Biosynthesis and Golgi import of UDP-activated sugars for glycan synthesis	Induction of lysophagy	Biosynthesis and Golgi import of UDP-activated sugars for glycan synthesis	All ME and CTs	7.226091	0.12220698008836	1.6911907266034	0.118989092361928	0.282419893919274	4.00441813191162	0.06024097	2.325301	0.0730897
Induction of lysophagy - DNA end resection and promotion of resection-dependent DSB repair	Induction of lysophagy	DNA end resection and promotion of resection-dependent DSB repair	All ME and CTs	7.226091	0.0514695457796517	0.712273705332541	0.0487638714723156	0.246320068719133	3.11263346705493	0.3076923	1.948718	0.04651163
Induction of lysophagy - Phase II biotransformation via gluthatione conjugation	Induction of lysophagy	Phase II biotransformation via gluthatione conjugation	All ME and CTs	7.226091	0.072456617229918	1.00270834817856	0.069670126684074	0.326786070399109	3.50195058883634	0.1190476	2.190476	0.089701
Induction of lysophagy - Proteasome assembly	Induction of lysophagy	Proteasome assembly	All ME and CTs	7.226091	0.0982561563206537	1.35974148351458	0.0984899699359777	0.318074165203075	3.3352007622517	0.3770492	2.081967	0.04651163
Induction of lysophagy - Viral RNA-activated RIG-I-like signaling	Induction of lysophagy	Viral RNA-activated RIG-I-like signaling	All ME and CTs	7.226091	0.0428422514380489	0.592882814766001	0.0440753502979178	0.263116485111812	3.21959424030036	0.1515152	2.363636	0.003322259
Inhibition of apoptosis - DNA end protection and promotion of NHEJ	Inhibition of apoptosis	DNA end protection and promotion of NHEJ	All ME and CTs	6.201653	0.120451430841098	1.94224712708303	0.120872061588202	0.292510389043449	3.56696307654752	0.38	1.7	0.08305648
Inhibition of apoptosis - Extrinsic apoptosis pathway	Inhibition of apoptosis	Extrinsic apoptosis pathway	All ME and CTs	6.201653	0.250298972602011	4.03600403127978	0.242685295095009	0.425578560963711	4.67859673557096	0.3043478	1.985507	0.009966778
Inhibition of apoptosis - MYD88-dependent signaling	Inhibition of apoptosis	MYD88-dependent signaling	All ME and CTs	6.201653	0.0897345513962447	1.44694565628999	0.0850698890874027	0.302748722928698	3.64532796643098	0	2.558824	0.05315614
Inhibition of apoptosis - Proteolysis of basement membrane	Inhibition of apoptosis	Proteolysis of basement membrane	All ME and CTs	6.201653	0.0814587996606724	1.31350137156354	0.0788299689817858	0.272526464194174	3.28449768392386	0.3142857	2.457143	0.04318937
Inhibition of apoptosis - rDNA transcription	Inhibition of apoptosis	rDNA transcription	All ME and CTs	6.201653	0.0249306085152453	0.401999398654262	0.0252419794646497	0.305427951522262	4.0019047025146	0	2.2	0.05980067
Inhibition of apoptosis - SMAD signaling cascade	Inhibition of apoptosis	SMAD signaling cascade	All ME and CTs	6.201653	0.0983465833706835	1.58581236998446	0.0949403204665884	0.25528397281016	3.30119940032435	0.1111111	1.6	0.01328904
Inhibition of apoptosis - Telomere replication support and maintenance	Inhibition of apoptosis	Telomere replication support and maintenance	All ME and CTs	6.201653	0.0162006550257172	0.261231232047983	0.0154915983265651	0.208275933057153	3.11111111111111	0	2.555556	0.006644518
Initiation of lipoprotein clearance - Carnitine biosynthesis and transmembrane transport	Initiation of lipoprotein clearance	Carnitine biosynthesis and transmembrane transport	All ME and CTs	6.150747	0.333474462867632	5.42169014570728	0.330475541396797	0.50911096917885	3.241813095178	2.081081	3.527027	0.006644518
Initiation of lipoprotein clearance - Chaperone-mediated regulation of steroid nuclear receptors	Initiation of lipoprotein clearance	Chaperone-mediated regulation of steroid nuclear receptors	All ME and CTs	6.150747	0.0544931295514714	0.885959485345165	0.0562248432954408	0.267068005653344	3.59914051786582	0.2083333	1.708333	0.03986711
Initiation of lipoprotein clearance - Cholesterol biosynthesis from farnesyl pyrophosphate	Initiation of lipoprotein clearance	Cholesterol biosynthesis from farnesyl pyrophosphate	All ME and CTs	6.150747	0.0918760512852701	1.4937380139887	0.100889344071057	0.328611006402872	4.21664775459363	0	1.428571	0.06644518
Initiation of lipoprotein clearance - MYD88-dependent signaling	Initiation of lipoprotein clearance	MYD88-dependent signaling	All ME and CTs	6.150747	0.0202147695204954	0.328655501127585	0.0208078966274325	0.197675017960609	2.15003683987854	0	2.833333	0.04318937
Initiation of lipoprotein clearance - Transmembrane glucose transport	Initiation of lipoprotein clearance	Transmembrane glucose transport	All ME and CTs	6.150747	0.258847924761508	4.20839794102406	0.254724462962556	0.483976479628856	3.72077637975911	0.3666667	2.383333	0.03654485
Initiation of miRNA- and siRNA-mediated mRNA silencing - Adherens junction organization	Initiation of miRNA- and siRNA-mediated mRNA silencing	Adherens junction organization	All ME and CTs	6.171816	0.0284830144521904	0.461501344463456	0.027060808273131	0.240540517983387	4.66666666666667	0	2.444444	0.09966777
Initiation of miRNA- and siRNA-mediated mRNA silencing - Canonical WNT receptor signaling	Initiation of miRNA- and siRNA-mediated mRNA silencing	Canonical WNT receptor signaling	All ME and CTs	6.171816	0.042277264467294	0.685005248466349	0.0403533034504497	0.269022023002998	4.5	0	2.333333	0.07973422
Initiation of miRNA- and siRNA-mediated mRNA silencing - Centrosomal subdistal appendage organization for microtubule anchoring	Initiation of miRNA- and siRNA-mediated mRNA silencing	Centrosomal subdistal appendage organization for microtubule anchoring	All ME and CTs	6.171816	0.0320354141358282	0.519059761702694	0.0310544791437663	0.207029860958442	2.88753493725197	0	1.25	0.09302326
Initiation of miRNA- and siRNA-mediated mRNA silencing - Cytosolic Dicer-mediated microRNA and endogenous siRNA processing	Initiation of miRNA- and siRNA-mediated mRNA silencing	Cytosolic Dicer-mediated microRNA and endogenous siRNA processing	All ME and CTs	6.171816	0.450698015039961	7.30251849701806	0.463043501196303	0.638680691305245	4.43161797907241	1.913793	3.913793	0.04651163
Initiation of miRNA- and siRNA-mediated mRNA silencing - DNA end resection and promotion of resection-dependent DSB repair	Initiation of miRNA- and siRNA-mediated mRNA silencing	DNA end resection and promotion of resection-dependent DSB repair	All ME and CTs	6.171816	0.0409460843601434	0.663436554948877	0.039709259398865	0.2269100537078	3.42129908046379	0	2.285714	0.02990033
Initiation of miRNA- and siRNA-mediated mRNA silencing - Focal adhesion organization	Initiation of miRNA- and siRNA-mediated mRNA silencing	Focal adhesion organization	All ME and CTs	6.171816	0.0100105604378204	0.16219796920166	0.00955447721555094	0.254786059081358	4	0	2	0.0564784
Initiation of miRNA- and siRNA-mediated mRNA silencing - Induction of aggrephagy	Initiation of miRNA- and siRNA-mediated mRNA silencing	Induction of aggrephagy	All ME and CTs	6.171816	0.0539710454788015	0.874475912385383	0.053445520439582	0.26722760219791	3.46876313803843	0	2.75	0.02990033
Initiation of miRNA- and siRNA-mediated mRNA silencing - Proteasomal core organization	Initiation of miRNA- and siRNA-mediated mRNA silencing	Proteasomal core organization	All ME and CTs	6.171816	0.0136575865990802	0.221289589561574	0.0131436367972219	0.210298188755551	3.97902619554495	0	2.2	0.08305648
Initiation of miRNA- and siRNA-mediated mRNA silencing - Tight junction organization	Initiation of miRNA- and siRNA-mediated mRNA silencing	Tight junction organization	All ME and CTs	6.171816	0.0438391450697301	0.710311909709159	0.0425190830177278	0.283460553451519	3.06035541874494	0	2.25	0.02657807
Initiation of miRNA- and siRNA-mediated mRNA silencing - Translation elongation	Initiation of miRNA- and siRNA-mediated mRNA silencing	Translation elongation	All ME and CTs	6.171816	0.050389972562838	0.816452911761173	0.0496727146468897	0.220767620652843	3.25544658404638	0	1.722222	0.02990033
Initiation of miRNA- and siRNA-mediated mRNA silencing - U4-U6-U5 tri-snRNP recruitment and pre-catalytic spliceosome assembly	Initiation of miRNA- and siRNA-mediated mRNA silencing	U4-U6-U5 tri-snRNP recruitment and pre-catalytic spliceosome assembly	All ME and CTs	6.171816	0.145650277294355	2.35992573418264	0.142529086935696	0.316731304301548	3.78865971061289	0	1.805556	0.05980067
Initiation of phagocytosis of apoptotic cells - Antigen presentation via MHC class I molecules	Initiation of phagocytosis of apoptotic cells	Antigen presentation via MHC class I molecules	All ME and CTs	6.263444	0.472531348156729	7.54427356462477	0.467305681225608	0.700958521838413	4.35155686871648	0.6428571	2.385714	0.009966778
Initiation of phagocytosis of apoptotic cells - G protein-regulated phospholipase C beta signaling cascade	Initiation of phagocytosis of apoptotic cells	G protein-regulated phospholipase C beta signaling cascade	All ME and CTs	6.263444	0.0586214143623485	0.935929411709831	0.057208802750235	0.273042013126121	3.70320780604283	0	2.181818	0.003322259
Initiation of phagocytosis of apoptotic cells - Immunoproteasome organization	Initiation of phagocytosis of apoptotic cells	Immunoproteasome organization	All ME and CTs	6.263444	0.141085787388464	2.25252733028418	0.135817325434595	0.375284715016645	3.18955401050251	0.7105263	1.868421	0.089701
Initiation of phagocytosis of apoptotic cells - Initiation of phagocytosis of microorganism via non-opsonic receptors	Initiation of phagocytosis of apoptotic cells	Initiation of phagocytosis of microorganism via non-opsonic receptors	All ME and CTs	6.263444	0.379982590028549	6.06667180950545	0.389563696114258	0.639127938937455	4.16836860094953	1.1875	2.890625	0.003322259
Initiation of phagocytosis of apoptotic cells - Integrin-extracellular matrix interaction and signaling	Initiation of phagocytosis of apoptotic cells	Integrin-extracellular matrix interaction and signaling	All ME and CTs	6.263444	0.186882423249306	2.98370072358697	0.185869061133099	0.34850448962456	4.00864688332268	0.6607143	3.214286	0.08637874
Initiation of phagocytosis of apoptotic cells - Leukocyte rolling on and transmigration through endothelium	Initiation of phagocytosis of apoptotic cells	Leukocyte rolling on and transmigration through endothelium	All ME and CTs	6.263444	0.0803096740839194	1.28219673369477	0.0785551867995666	0.242596900410426	3.48456705951383	0	2.588235	0.05980067
Initiation of phagocytosis of apoptotic cells - Scavenger receptor-mediated initiation of cargo uptake	Initiation of phagocytosis of apoptotic cells	Scavenger receptor-mediated initiation of cargo uptake	All ME and CTs	6.263444	0.135145538467026	2.15768735177246	0.130261915695949	0.379930587446518	3.72582175254009	0.1388889	2.416667	0.01328904
Initiation of phagocytosis of apoptotic cells - Vesicle tethering at plasma membrane	Initiation of phagocytosis of apoptotic cells	Vesicle tethering at plasma membrane	All ME and CTs	6.263444	0.145133299918472	2.31714852822531	0.139864072662106	0.376557118705669	3.96678297800603	0	1.641026	0.05980067
Initiation of phagocytosis of microorganism via non-opsonic receptors - Antigen presentation via MHC class I molecules	Initiation of phagocytosis of microorganism via non-opsonic receptors	Antigen presentation via MHC class I molecules	All ME and CTs	7.346495	0.111415790037843	1.51658430637101	0.109065001662916	0.290840004434443	3.34866799948816	1.012346	3.123457	0.02990033
Initiation of phagocytosis of microorganism via non-opsonic receptors - Classical complement pathway	Initiation of phagocytosis of microorganism via non-opsonic receptors	Classical complement pathway	All ME and CTs	7.346495	0.254402773308217	3.46291359030399	0.25585374052812	0.489065557115699	3.67454488057054	0.9734513	2.823009	0.003322259
Initiation of phagocytosis of microorganism via non-opsonic receptors - Endogenous control of complement activity	Initiation of phagocytosis of microorganism via non-opsonic receptors	Endogenous control of complement activity	All ME and CTs	7.346495	0.174198937671089	2.37118432646523	0.176761612144754	0.406175619396455	3.61341484246656	0.5638298	2.340425	0.003322259
Initiation of phagocytosis of microorganism via non-opsonic receptors - Extrinsic apoptosis pathway	Initiation of phagocytosis of microorganism via non-opsonic receptors	Extrinsic apoptosis pathway	All ME and CTs	7.346495	0.0401480665246478	0.546492805030051	0.037106919597864	0.242881655549655	3.2975991723365	0.1818182	2.090909	0.03322259
Initiation of phagocytosis of microorganism via non-opsonic receptors - G protein-regulated phospholipase C beta signaling cascade	Initiation of phagocytosis of microorganism via non-opsonic receptors	G protein-regulated phospholipase C beta signaling cascade	All ME and CTs	7.346495	0.0612067764321941	0.833142560395575	0.0642352849937465	0.26178908601225	3.61100426498844	0	2.396226	0.0564784
Initiation of phagocytosis of microorganism via non-opsonic receptors - Initiation of phagocytosis of apoptotic cells	Initiation of phagocytosis of microorganism via non-opsonic receptors	Initiation of phagocytosis of apoptotic cells	All ME and CTs	7.346495	0.186042355772623	2.53239614411223	0.18817460514699	0.390824179920671	4.18355531434987	0.2211538	3.067308	0.003322259
Initiation of phagocytosis of microorganism via non-opsonic receptors - Integrin-extracellular matrix interaction and signaling	Initiation of phagocytosis of microorganism via non-opsonic receptors	Integrin-extracellular matrix interaction and signaling	All ME and CTs	7.346495	0.0571008172845711	0.777252518205231	0.0548995831343422	0.263517999044843	3.45726351078115	0	2.4	0.01661129
Initiation of phagocytosis via Ig receptors - Antigen presentation via MHC class I molecules	Initiation of phagocytosis via Ig receptors	Antigen presentation via MHC class I molecules	All ME and CTs	6.416426	0.0697166010106803	1.08653332027883	0.0667142300433706	0.28562029737318	3.23076008399436	0.15625	2.09375	0.01993356
Initiation of phagocytosis via Ig receptors - Classical complement pathway	Initiation of phagocytosis via Ig receptors	Classical complement pathway	All ME and CTs	6.416426	0.42895507415746	6.68526540620299	0.439297208991719	0.661359534416105	4.04861976231047	0.8681319	2.527472	0.06644518
Initiation of phagocytosis via Ig receptors - Clathrin-mediated vesicle traffic from TGN to endosomal lysosomal system	Initiation of phagocytosis via Ig receptors	Clathrin-mediated vesicle traffic from TGN to endosomal lysosomal system	All ME and CTs	6.416426	0.0352768696718039	0.54979006116028	0.0339251568154525	0.258208137984278	3.93661405758382	0	2.222222	0.02990033
Initiation of phagocytosis via Ig receptors - Endoplasmic reticulum quality control system	Initiation of phagocytosis via Ig receptors	Endoplasmic reticulum quality control system	All ME and CTs	6.416426	0.00159581526030949	0.0248707829727682	0.00148052156547871	0.202831454470583	5	0	2	0.03322259
Initiation of phagocytosis via Ig receptors - Interaction of integrin with complement and coagulation factors	Initiation of phagocytosis via Ig receptors	Interaction of integrin with complement and coagulation factors	All ME and CTs	6.416426	0.622376554337112	9.69973943428489	0.620358176825465	0.779716240597144	4.6198844848345	0.8256881	2.440367	0.006644518
Initiation of phagocytosis via Ig receptors - Proteolysis of proteoglycans	Initiation of phagocytosis via Ig receptors	Proteolysis of proteoglycans	All ME and CTs	6.416426	0.116164205556354	1.81041929943432	0.115491618255206	0.298534937754023	3.56248993316118	0.09433962	2.54717	0.04651163
Initiation of phagocytosis via Ig receptors - Upstream regulation of lamellipodium dynamics	Initiation of phagocytosis via Ig receptors	Upstream regulation of lamellipodium dynamics	All ME and CTs	6.416426	0.0767882198272476	1.19674450902187	0.0742363705471216	0.226008505887903	3.28401599403302	0.1111111	2.088889	0.0564784
Initiation of RNA polymerase III-mediated 5S rRNA and tRNA transcription - Alternative end joining DSB repair	Initiation of RNA polymerase III-mediated 5S rRNA and tRNA transcription	Alternative end joining DSB repair	All ME and CTs	6.496015	0.0593175994812894	0.913138329078575	0.0577863757229701	0.236924140464177	3.17510318735874	0.125	1.1	0.0730897
Initiation of RNA polymerase III-mediated 5S rRNA and tRNA transcription - Centrosomal subdistal appendage organization for microtubule anchoring	Initiation of RNA polymerase III-mediated 5S rRNA and tRNA transcription	Centrosomal subdistal appendage organization for microtubule anchoring	All ME and CTs	6.496015	0.206663545692341	3.18138978052346	0.209323888260076	0.413603827405451	4.3804364474328	0.3012048	1.662651	0.089701
Initiation of RNA polymerase III-mediated 5S rRNA and tRNA transcription - ERK 1 2 signaling cascade	Initiation of RNA polymerase III-mediated 5S rRNA and tRNA transcription	ERK 1 2 signaling cascade	All ME and CTs	6.496015	0.0280760534605382	0.432204282848017	0.0278681651304737	0.253909948966538	3.90000838084796	0	3	0.07973422
Initiation of RNA polymerase III-mediated 5S rRNA and tRNA transcription - Integrator-mediated nuclear snRNA processing	Initiation of RNA polymerase III-mediated 5S rRNA and tRNA transcription	Integrator-mediated nuclear snRNA processing	All ME and CTs	6.496015	0.0799879081900943	1.23133817736896	0.0796151823703913	0.303648602528934	3.60318136135957	0.1162791	2.139535	0.08637874
Initiation of RNA polymerase III-mediated 5S rRNA and tRNA transcription - Nucleotide excision repair	Initiation of RNA polymerase III-mediated 5S rRNA and tRNA transcription	Nucleotide excision repair	All ME and CTs	6.496015	0.0941063121836572	1.44867765072383	0.0906844989023736	0.330494618221984	4.46932378215653	0	2	0.01661129
Initiation of RNA polymerase III-mediated 5S rRNA and tRNA transcription - Recruitment of signaling proteins to the dystrophin-glycoprotein complex	Initiation of RNA polymerase III-mediated 5S rRNA and tRNA transcription	Recruitment of signaling proteins to the dystrophin-glycoprotein complex	All ME and CTs	6.496015	0.17383479322471	2.67602219255351	0.170957493324767	0.364117258509893	3.81543572458861	0.06493507	1.714286	0.003322259
Initiation of RNA polymerase III-mediated 5S rRNA and tRNA transcription - Transcription by RNA polymerase II	Initiation of RNA polymerase III-mediated 5S rRNA and tRNA transcription	Transcription by RNA polymerase II	All ME and CTs	6.496015	0.132139902980995	2.03416880095984	0.129598073651539	0.317225135505261	4.22278699113063	0.1492537	2.328358	0.01993356
Initiation of RNA polymerase III-mediated 5S rRNA and tRNA transcription - Transcription regulation by mediator	Initiation of RNA polymerase III-mediated 5S rRNA and tRNA transcription	Transcription regulation by mediator	All ME and CTs	6.496015	0.0363934715785532	0.560243066429065	0.0388933879515809	0.318925781202963	4.34929277350227	0	2.25	0.05980067
Inositol metabolism and transport - Co-translational ER protein import and insertion into ER membrane	Inositol metabolism and transport	Co-translational ER protein import and insertion into ER membrane	All ME and CTs	6.402027	0.0275189716538053	0.429847772126521	0.0261722533375133	0.200653942254269	3.2166773837685	0	2.388889	0.06976745
Inositol metabolism and transport - Early endosome dynamics	Inositol metabolism and transport	Early endosome dynamics	All ME and CTs	6.402027	0.0419587809161387	0.65539834572463	0.0436515865919392	0.354348173511036	4.52941176470588	0	2.588235	0.04318937
Inositol metabolism and transport - Phospholipid translocation from outer to inner membrane leaflets	Inositol metabolism and transport	Phospholipid translocation from outer to inner membrane leaflets	All ME and CTs	6.402027	0.145826786647846	2.27782201113893	0.150175507222102	0.370075357083038	4.18132163260141	0.1785714	2.017857	0.03986711
Insulin receptor signaling - Assembly and maturation of respiratory chain complexes	Insulin receptor signaling	Assembly and maturation of respiratory chain complexes	All ME and CTs	6.760152	0.0179195953005141	0.265076824770369	0.0173105481252366	0.189334120119775	3.4375	0	2.5625	0.006644518
Insulin receptor signaling - Carrier-mediated zinc transmembrane transport	Insulin receptor signaling	Carrier-mediated zinc transmembrane transport	All ME and CTs	6.760152	0.306127778925328	4.52841586267317	0.293538560849487	0.489230934749144	4.73498320065155	0.2952381	2.133333	0.003322259
Insulin receptor signaling - Degradation of deadenylated mRNA by cytosolic exosome	Insulin receptor signaling	Degradation of deadenylated mRNA by cytosolic exosome	All ME and CTs	6.760152	0.070865681247414	1.04828538006741	0.0711628115457069	0.259447750427057	3.48035739957198	0.4583333	1.916667	0.03986711
Insulin receptor signaling - Fibroblast growth factor receptor signaling	Insulin receptor signaling	Fibroblast growth factor receptor signaling	All ME and CTs	6.760152	0.198335559284402	2.93389216734467	0.19776115747527	0.38885620851879	3.61516957664728	0.6404495	2.033708	0.03654485
Insulin receptor signaling - Mitochondrial ATP-synthesis coupled to proton gradient	Insulin receptor signaling	Mitochondrial ATP-synthesis coupled to proton gradient	All ME and CTs	6.760152	0.226365737089282	3.34853046724273	0.226680820267691	0.461269111009837	3.70838301566255	0.3837209	2.5	0.003322259
Insulin receptor signaling - Vesicle tethering at cis-Golgi	Insulin receptor signaling	Vesicle tethering at cis-Golgi	All ME and CTs	6.760152	0.100771251457685	1.49066554889067	0.098998358734973	0.29870194445897	3.37529510133884	0	1.5	0.07973422
Integrator-mediated nuclear snRNA processing - Cellular uptake and export of free and transferrin-bound iron	Integrator-mediated nuclear snRNA processing	Cellular uptake and export of free and transferrin-bound iron	All ME and CTs	6.089598	0.0492642220855622	0.808989707012939	0.0462790219954771	0.290896709685856	4.0282450164579	0.4285714	1.785714	0.04318937
Integrator-mediated nuclear snRNA processing - Degradation of deadenylated mRNA by cytosolic exosome	Integrator-mediated nuclear snRNA processing	Degradation of deadenylated mRNA by cytosolic exosome	All ME and CTs	6.089598	0.0499812544091501	0.820764413784331	0.0476513936219118	0.220701191512012	2.72155125952865	0	0.7894737	0.07973422
Integrator-mediated nuclear snRNA processing - Initiation of RNA polymerase III-mediated 5S rRNA and tRNA transcription	Integrator-mediated nuclear snRNA processing	Initiation of RNA polymerase III-mediated 5S rRNA and tRNA transcription	All ME and CTs	6.089598	0.153045501687094	2.51322826846739	0.153291975282905	0.354991942760411	3.51551794080277	0.2894737	2.078947	0.05315614
Integrator-mediated nuclear snRNA processing - Transcription by RNA polymerase III	Integrator-mediated nuclear snRNA processing	Transcription by RNA polymerase III	All ME and CTs	6.089598	0.0609802530531665	1.00138386363587	0.0575231026975615	0.253101651869271	4.25	0	2.05	0.09302326
Integrator-mediated nuclear snRNA processing - Transcription regulation by chromatin remodeling	Integrator-mediated nuclear snRNA processing	Transcription regulation by chromatin remodeling	All ME and CTs	6.089598	0.0395451021497217	0.649387714807251	0.0370718989866124	0.296575191892899	4.45454545454545	0	2.545455	0.04651163
Integrator-mediated nuclear snRNA processing - U2 snRNP-selective component synthesis	Integrator-mediated nuclear snRNA processing	U2 snRNP-selective component synthesis	All ME and CTs	6.089598	0.49243093675273	8.08642747988197	0.505955170088062	0.718129918834669	5.18166946963766	0.2580645	1.983871	0.01661129
Integrator-mediated nuclear snRNA processing - Voltage-gated potassium flux	Integrator-mediated nuclear snRNA processing	Voltage-gated potassium flux	All ME and CTs	6.089598	0.0621000708186917	1.01977288933624	0.064372855797727	0.283240565509999	3.5145687276728	0	1.85	0.01661129
Integrin costamere-mediated coupling between cytoskeleton and ECM - Basement membrane assembly and organization	Integrin costamere-mediated coupling between cytoskeleton and ECM	Basement membrane assembly and organization	All ME and CTs	6.627553	0.0710845020410022	1.07256030810904	0.0690886772374407	0.276354708949763	3.7667918415224	0.2291667	2.979167	0.04651163
Integrin costamere-mediated coupling between cytoskeleton and ECM - Crosslinking between different cytoskeletal networks and nuclear envelope components	Integrin costamere-mediated coupling between cytoskeleton and ECM	Crosslinking between different cytoskeletal networks and nuclear envelope components	All ME and CTs	6.627553	0.252675960733165	3.81250762844746	0.253417527828266	0.446386838009423	3.76724205980855	0.4311927	2.155963	0.02990033
Integrin costamere-mediated coupling between cytoskeleton and ECM - Dystrophin or utrophin complex-mediated coupling between cytoskeleton and ECM	Integrin costamere-mediated coupling between cytoskeleton and ECM	Dystrophin or utrophin complex-mediated coupling between cytoskeleton and ECM	All ME and CTs	6.627553	0.323434834115311	4.88015468029608	0.321069046902973	0.513710475044756	4.2378115719171	0.375	2.091667	0.003322259
Integrin costamere-mediated coupling between cytoskeleton and ECM - Epidermal growth factor induced EGF receptor signaling	Integrin costamere-mediated coupling between cytoskeleton and ECM	Epidermal growth factor induced EGF receptor signaling	All ME and CTs	6.627553	0.0565573846406771	0.853367529550336	0.0546433825051572	0.223224030659366	3.25258482842251	0.2553191	1.957447	0.0730897
Integrin costamere-mediated coupling between cytoskeleton and ECM - GPCR desensitization and endocytic adaptor recruitment	Integrin costamere-mediated coupling between cytoskeleton and ECM	GPCR desensitization and endocytic adaptor recruitment	All ME and CTs	6.627553	0.124579930085233	1.87972742805945	0.119738139934042	0.310671930639676	3.84507215835583	0.2567568	1.405405	0.09966777
Integrin costamere-mediated coupling between cytoskeleton and ECM - Nuclear Drosha-mediated microRNA processing	Integrin costamere-mediated coupling between cytoskeleton and ECM	Nuclear Drosha-mediated microRNA processing	All ME and CTs	6.627553	0.0507755002032772	0.766127419884077	0.0498304326208129	0.298982595724877	3.70319080782437	0.34375	1.96875	0.01328904
Integrin costamere-mediated coupling between cytoskeleton and ECM - Regulation of nuclear and cytoplasmic mRNA fate by the exon junction complex	Integrin costamere-mediated coupling between cytoskeleton and ECM	Regulation of nuclear and cytoplasmic mRNA fate by the exon junction complex	All ME and CTs	6.627553	0.034939822753357	0.527190399898978	0.0342640250139873	0.253026646257137	3.35125686568845	0	1.769231	0.003322259
Integrin costamere-mediated coupling between cytoskeleton and ECM - Z-disc organization	Integrin costamere-mediated coupling between cytoskeleton and ECM	Z-disc organization	All ME and CTs	6.627553	0.139566070811195	2.10584619168435	0.13570743818305	0.347411041748609	3.62149563320506	0.8933333	2.2	0.02657807
Integrin-basement membrane interaction and signaling - Biosynthesis and Golgi import of UDP-activated sugars for glycan synthesis	Integrin-basement membrane interaction and signaling	Biosynthesis and Golgi import of UDP-activated sugars for glycan synthesis	All ME and CTs	6.527692	0.0205391165564224	0.314645936076992	0.0222214347428642	0.220979823276261	2.87862598679597	0.3333333	2.055556	0.02657807
Integrin-basement membrane interaction and signaling - Fibroblast growth factor receptor signaling	Integrin-basement membrane interaction and signaling	Fibroblast growth factor receptor signaling	All ME and CTs	6.527692	0.110775952707636	1.6970157036095	0.107723193140895	0.292158357154852	3.23533286086354	0.09090909	1.69697	0.03654485
Integrin-basement membrane interaction and signaling - Leukocyte rolling on and transmigration through endothelium	Integrin-basement membrane interaction and signaling	Leukocyte rolling on and transmigration through endothelium	All ME and CTs	6.527692	0.120431053721245	1.84492558512751	0.122190701443595	0.358559599318091	4.05375630960343	0.3770492	2.852459	0.09634551
Integrin-basement membrane interaction and signaling - Procollagen processing in the ER	Integrin-basement membrane interaction and signaling	Procollagen processing in the ER	All ME and CTs	6.527692	0.0791290514353091	1.21220571446448	0.0789539844406797	0.30723398293221	3.63255497497865	0.1304348	1.913043	0.05980067
Integrin-extracellular matrix interaction and signaling - Basement membrane assembly and organization	Integrin-extracellular matrix interaction and signaling	Basement membrane assembly and organization	All ME and CTs	6.05007	0.0790701374631781	1.30692920492558	0.0844748592993114	0.334882477936556	3.49289826809674	0	2.571429	0.02657807
Integrin-extracellular matrix interaction and signaling - Basement membrane attachment to cell surface	Integrin-extracellular matrix interaction and signaling	Basement membrane attachment to cell surface	All ME and CTs	6.05007	0.235274680479349	3.88879241851816	0.236483753256776	0.460520993184248	3.63293630242379	0.4035088	2.77193	0.003322259
Integrin-extracellular matrix interaction and signaling - Histone ubiquitination and deubiquitination	Integrin-extracellular matrix interaction and signaling	Histone ubiquitination and deubiquitination	All ME and CTs	6.05007	0.0132232933475848	0.218564287551728	0.0120522011756571	0.267558866099588	3.8	0	1.8	0.06312292
Integrin-extracellular matrix interaction and signaling - Initiation of phagocytosis of apoptotic cells	Integrin-extracellular matrix interaction and signaling	Initiation of phagocytosis of apoptotic cells	All ME and CTs	6.05007	0.178241604324824	2.94610792011565	0.174657940683988	0.352491480289504	4.18875332971082	0.4	2.981818	0.06644518
Integrin-extracellular matrix interaction and signaling - Initiation of phagocytosis of microorganism via non-opsonic receptors	Integrin-extracellular matrix interaction and signaling	Initiation of phagocytosis of microorganism via non-opsonic receptors	All ME and CTs	6.05007	0.111233299166784	1.83854552306796	0.10529323976265	0.377017729472716	3.28300028205041	0	1.645161	0.01328904
Integrin-extracellular matrix interaction and signaling - Proteolysis of fibril-forming collagen	Integrin-extracellular matrix interaction and signaling	Proteolysis of fibril-forming collagen	All ME and CTs	6.05007	0.0900283501935699	1.48805457931621	0.0903308608962329	0.334224185316062	3.42263194500625	0	1.566667	0.06976745
Integrin-extracellular matrix interaction and signaling - Proteolysis of fibronectin	Integrin-extracellular matrix interaction and signaling	Proteolysis of fibronectin	All ME and CTs	6.05007	0.0738443918773565	1.22055425045176	0.0834742647297527	0.308854779500085	2.92009000246983	0	1.7	0.05980067
Integrin-extracellular matrix interaction and signaling - Regulation of RNA polymerase II elongation activity	Integrin-extracellular matrix interaction and signaling	Regulation of RNA polymerase II elongation activity	All ME and CTs	6.05007	0.0112841188075555	0.186512188983003	0.0116567712610423	0.215650268329282	2.83333333333333	0	2.666667	0.06312292
Integrin-extracellular matrix interaction and signaling - Semaphorin receptor signaling	Integrin-extracellular matrix interaction and signaling	Semaphorin receptor signaling	All ME and CTs	6.05007	0.0704916214293776	1.16513720229099	0.0762645193631085	0.264542551540783	2.91379521210947	0.65625	2.6875	0.08305648
Integrin-extracellular matrix interaction and signaling - Sister chromatid cohesion	Integrin-extracellular matrix interaction and signaling	Sister chromatid cohesion	All ME and CTs	6.05007	0.0579250668222942	0.957427974152397	0.0578958755001069	0.306021056214851	4.69542681852864	0	2.047619	0.03322259
Integrin-extracellular matrix interaction and signaling - Tandem WH2-domain-mediated actin filament nucleation	Integrin-extracellular matrix interaction and signaling	Tandem WH2-domain-mediated actin filament nucleation	All ME and CTs	6.05007	0.133523546795936	2.20697507872832	0.133749463165029	0.390689221350479	3.6946858898841	0	1.184211	0.01993356
Interaction of integrin with complement and coagulation factors - Antigen presentation via MHC class I molecules	Interaction of integrin with complement and coagulation factors	Antigen presentation via MHC class I molecules	All ME and CTs	7.00165	0.111054782900446	1.58612297756015	0.109646533039042	0.28046428977355	3.47232966697602	0.2421053	2.378947	0.03986711
Interaction of integrin with complement and coagulation factors - Class switch recombination	Interaction of integrin with complement and coagulation factors	Class switch recombination	All ME and CTs	7.00165	0.060345091786867	0.86186955812546	0.0591944122744452	0.248004175563624	3.91219037443721	0	1.87931	0.09302326
Interaction of integrin with complement and coagulation factors - Initiation of phagocytosis via Ig receptors	Interaction of integrin with complement and coagulation factors	Initiation of phagocytosis via Ig receptors	All ME and CTs	7.00165	0.355637393646053	5.07933676523666	0.350213985317194	0.522098149890049	4.60583274134432	0.5828221	2.319018	0.003322259
Interaction of integrin with complement and coagulation factors - Mother centriole and distal appendage transformation into basal body	Interaction of integrin with complement and coagulation factors	Mother centriole and distal appendage transformation into basal body	All ME and CTs	7.00165	0.0193452079162604	0.276294977850396	0.019059055977256	0.23156753012366	3.34958463785212	0	1.8	0.01661129
Interaction of integrin with complement and coagulation factors - Pre-mRNA capping	Interaction of integrin with complement and coagulation factors	Pre-mRNA capping	All ME and CTs	7.00165	0.103090160480652	1.47236947412977	0.104105371071222	0.287472786026216	3.5103968529529	0.2045455	1.295455	0.02325581
Interaction of integrin with complement and coagulation factors - Proteolysis of fibril-forming collagen	Interaction of integrin with complement and coagulation factors	Proteolysis of fibril-forming collagen	All ME and CTs	7.00165	0.221472938931977	3.16315342908455	0.222104049642355	0.428343524310255	4.16617311276073	0.2301587	1.912698	0.01328904
Intercellular bridge abscission - Clathrin-mediated endocytosis	Intercellular bridge abscission	Clathrin-mediated endocytosis	All ME and CTs	5.911808	0.0208305893539173	0.352355674739621	0.0199259839390962	0.265679785854615	4.45005885751197	0	3.666667	0.09966777
Intercellular bridge abscission - Metaphase to anaphase transition and spindle assembly checkpoint	Intercellular bridge abscission	Metaphase to anaphase transition and spindle assembly checkpoint	All ME and CTs	5.911808	0.0170783503388676	0.288885424932045	0.0163452271132069	0.217936361509425	3.33333333333333	0	2	0.009966778
Intercellular bridge abscission - Microtubule depolymerization, severing and catastrophe	Intercellular bridge abscission	Microtubule depolymerization, severing and catastrophe	All ME and CTs	5.911808	0.48213180687518	8.15540430655121	0.477219467646588	0.561434667819516	4.93974342895705	0.5	1.647059	0.05980067
Intercellular bridge abscission - Nodal growth differentiation factor receptor signaling	Intercellular bridge abscission	Nodal growth differentiation factor receptor signaling	All ME and CTs	5.911808	0.144652647988858	2.44684298264475	0.138403181413086	0.346007953532715	3.95300473507626	0	1.6875	0.02657807
Intercellular bridge abscission - Phase II biotransformation via glucuronidation	Intercellular bridge abscission	Phase II biotransformation via glucuronidation	All ME and CTs	5.911808	0.120063011270258	2.03090189281884	0.120501085752837	0.438185766373953	3.42647778102771	0.4545455	1.363636	0.02325581
Intercellular bridge abscission - Rab1 activation in cis-Golgi vesicle tethering and autophagosome biogenesis	Intercellular bridge abscission	Rab1 activation in cis-Golgi vesicle tethering and autophagosome biogenesis	All ME and CTs	5.911808	0.169005834247675	2.85878444193291	0.164771493500611	0.313850463810687	3.6796516180613	0.5238096	1.714286	0.003322259
Intercellular bridge abscission - Tandem WH2-domain-mediated actin filament nucleation	Intercellular bridge abscission	Tandem WH2-domain-mediated actin filament nucleation	All ME and CTs	5.911808	0.0677422108525866	1.14587984083264	0.0660458708551745	0.377404976315283	3.78564458667101	0	0.4285714	0.02657807
Intercellular bridge and midbody assembly and organization - Actin filament branching	Intercellular bridge and midbody assembly and organization	Actin filament branching	All ME and CTs	6.475493	0.0181403970822319	0.28013924992169	0.0174642377272037	0.275934956089819	4.4	0	2.9	0.003322259
Intercellular bridge and midbody assembly and organization - Basement membrane attachment to cell surface	Intercellular bridge and midbody assembly and organization	Basement membrane attachment to cell surface	All ME and CTs	6.475493	0.268257488145824	4.14265747185077	0.263784499627975	0.479056907370345	3.74661497916452	0.5172414	2.103448	0.02325581
Intercellular bridge and midbody assembly and organization - Focal adhesion organization	Intercellular bridge and midbody assembly and organization	Focal adhesion organization	All ME and CTs	6.475493	0.0140879893944308	0.21755856632963	0.01505369990642	0.237848458521435	3.56030999420252	0	3	0.03322259
Intercellular bridge and midbody assembly and organization - G protein regulated RHO signaling cascade	Intercellular bridge and midbody assembly and organization	G protein regulated RHO signaling cascade	All ME and CTs	6.475493	0.052226974277915	0.806532808161353	0.0490262354826936	0.276648043080914	3.85483288399962	0	2.035714	0.01328904
Interphase pericentriolar material organization for microtubule nucleation sites - Centriolar satelites organization	Interphase pericentriolar material organization for microtubule nucleation sites	Centriolar satelites organization	All ME and CTs	6.418406	0.0433027226031419	0.674664717040829	0.0429990933133193	0.269211714657303	3.36097683240998	0	1.695652	0.03654485
Interphase pericentriolar material organization for microtubule nucleation sites - Centrosomal distal appendage organization for ciliogenesis	Interphase pericentriolar material organization for microtubule nucleation sites	Centrosomal distal appendage organization for ciliogenesis	All ME and CTs	6.418406	0.349415344060364	5.44395802524216	0.350544481990682	0.515085769455697	4.73127663864617	0.06122449	1.714286	0.06644518
Interphase pericentriolar material organization for microtubule nucleation sites - Cytosolic protein folding	Interphase pericentriolar material organization for microtubule nucleation sites	Cytosolic protein folding	All ME and CTs	6.418406	0.0919299841819259	1.43228677175986	0.0929832993843076	0.304308979803188	3.76049348610631	0	2.386364	0.06312292
Interphase pericentriolar material organization for microtubule nucleation sites - Eukaryotic motile axoneme organization	Interphase pericentriolar material organization for microtubule nucleation sites	Eukaryotic motile axoneme organization	All ME and CTs	6.418406	0.069909503051693	1.08920345556779	0.0681052430992587	0.288445735479213	3.86683984625581	0	1.823529	0.01328904
Interphase pericentriolar material organization for microtubule nucleation sites - Metaphase to anaphase transition and spindle assembly checkpoint	Interphase pericentriolar material organization for microtubule nucleation sites	Metaphase to anaphase transition and spindle assembly checkpoint	All ME and CTs	6.418406	0.0753870286846716	1.17454435468689	0.0719047525875502	0.31376619310931	4.8729769947946	0	2.393939	0.06976745
Interphase pericentriolar material organization for microtubule nucleation sites - Mother centriole and distal appendage transformation into basal body	Interphase pericentriolar material organization for microtubule nucleation sites	Mother centriole and distal appendage transformation into basal body	All ME and CTs	6.418406	0.134090068814929	2.08914897024155	0.133448693038527	0.362577581085809	4.81384067728515	0	2.09434	0.02325581
Interphase pericentriolar material organization for microtubule nucleation sites - Proteolysis of basement membrane	Interphase pericentriolar material organization for microtubule nucleation sites	Proteolysis of basement membrane	All ME and CTs	6.418406	0.126050984770913	1.96389850016071	0.123668644473512	0.342467015465109	3.81021817767611	0	1.461538	0.06312292
Interphase pericentriolar material organization for microtubule nucleation sites - Purine biosynthesis and salvage	Interphase pericentriolar material organization for microtubule nucleation sites	Purine biosynthesis and salvage	All ME and CTs	6.418406	0.0416628016240605	0.649114433899025	0.0416031955807157	0.285279055410622	3.88021250255873	0	2.333333	0.0564784
Intracellular triacylglycerol mobilization - Actin filament branching	Intracellular triacylglycerol mobilization	Actin filament branching	All ME and CTs	7.164224	0.0710349752055992	0.991523699292309	0.0742269425662346	0.277919482631716	3.92673842048603	0	2.372093	0.02325581
Intracellular triacylglycerol mobilization - HIF-1 receptor signaling pathway	Intracellular triacylglycerol mobilization	HIF-1 receptor signaling pathway	All ME and CTs	7.164224	0.039825273992064	0.5558909942553	0.0396074808074934	0.199275137812701	2.79684524875516	0	2.1875	0.089701
Intracellular triacylglycerol mobilization - Late endosomal, vesicle and autophagosomal tethering to lysosomes	Intracellular triacylglycerol mobilization	Late endosomal, vesicle and autophagosomal tethering to lysosomes	All ME and CTs	7.164224	0.0567821869902377	0.79257976701638	0.0554271584680965	0.278867891042611	3.52361712959588	0.1875	1.34375	0.07973422
Intracellular triacylglycerol mobilization - Phosphoglyceride remodelling via Lands cycle	Intracellular triacylglycerol mobilization	Phosphoglyceride remodelling via Lands cycle	All ME and CTs	7.164224	0.252865839778079	3.52956374174471	0.247969585228086	0.424713864060871	4.40801744427946	0.1170213	1.670213	0.07641196
Intracellular triacylglycerol mobilization - Proteolysis of fibronectin	Intracellular triacylglycerol mobilization	Proteolysis of fibronectin	All ME and CTs	7.164224	0.421941771970764	5.88956729300621	0.413845027445921	0.564652961176214	4.59157614746092	0.2288136	1.974576	0.0564784
Intracellular triacylglycerol mobilization - Retinoid metabolism and intracellular transport	Intracellular triacylglycerol mobilization	Retinoid metabolism and intracellular transport	All ME and CTs	7.164224	0.1115682851439	1.55729763386838	0.107602062095769	0.339684941125858	4.09999774441042	0.09803922	2.196079	0.01328904
Intracellular triacylglycerol mobilization - Transmembrane glucose transport	Intracellular triacylglycerol mobilization	Transmembrane glucose transport	All ME and CTs	7.164224	0.366822432217091	5.12019795773257	0.367683925544326	0.543092770758133	4.19886429121589	0.266055	1.972477	0.09302326
Intra-golgi vesicle tethering - Clathrin-mediated endosomal vesicle biogenesis for retrograde transport to the TGN	Intra-golgi vesicle tethering	Clathrin-mediated endosomal vesicle biogenesis for retrograde transport to the TGN	All ME and CTs	6.010364	0.0369937712685603	0.615499657250241	0.0382312773817525	0.214095153337814	3.7	0.5	2.6	0.08305648
Intra-golgi vesicle tethering - Extrinsic apoptosis pathway	Intra-golgi vesicle tethering	Extrinsic apoptosis pathway	All ME and CTs	6.010364	0.12363126007408	2.05696785138751	0.119974841230064	0.268743644355343	3.41534163272826	0.44	2.32	0.03654485
Intra-golgi vesicle tethering - Lipid droplet biogenesis	Intra-golgi vesicle tethering	Lipid droplet biogenesis	All ME and CTs	6.010364	0.047066474289506	0.783088552471759	0.0447773615525604	0.250753224694338	3.96518618093287	0	2.8	0.003322259
Intra-golgi vesicle tethering - Nucleosome remodeling	Intra-golgi vesicle tethering	Nucleosome remodeling	All ME and CTs	6.010364	0.017055930904712	0.283775329358103	0.0164561400147868	0.15359064013801	3.16666666666667	0	1.833333	0.089701
Intra-golgi vesicle tethering - Vesicle tethering at Trans-Golgi Network	Intra-golgi vesicle tethering	Vesicle tethering at Trans-Golgi Network	All ME and CTs	6.010364	0.412319161342136	6.86013601158507	0.418733383694508	0.601258191971602	5.20208521777564	0	1.717949	0.06644518
Intrinsic apoptosis pathway - Electron transport chain	Intrinsic apoptosis pathway	Electron transport chain	All ME and CTs	6.250499	0.0523073086897704	0.836850169719668	0.0534862905861905	0.365958830326567	4.53734823162567	0	2.842105	0.04318937
Intrinsic apoptosis pathway - Protein deubiquitination	Intrinsic apoptosis pathway	Protein deubiquitination	All ME and CTs	6.250499	0.00713615509323379	0.114169372321128	0.00840894397767003	0.364387572365701	4.33333333333333	0	3.333333	0.07641196
JAK-STAT signaling pathway - Alternative end joining DSB repair	JAK-STAT signaling pathway	Alternative end joining DSB repair	All ME and CTs	5.850369	0.0669342061314468	1.14410220647024	0.0660965357550377	0.290824757322166	3.12152566028264	0.3333333	2	0.03322259
JAK-STAT signaling pathway - Cofactor-mediated transcriptional regulation of multiple nuclear receptors	JAK-STAT signaling pathway	Cofactor-mediated transcriptional regulation of multiple nuclear receptors	All ME and CTs	5.850369	0.108515130821187	1.85484235615066	0.0993985589649329	0.36446138287142	3.4185219912893	0.5555556	2.111111	0.01661129
JAK-STAT signaling pathway - ERK 1 2 signaling cascade	JAK-STAT signaling pathway	ERK 1 2 signaling cascade	All ME and CTs	5.850369	0.048227130496089	0.824343330582668	0.053148179846546	0.389753318874671	4.32677990080538	0	1.666667	0.089701
JAK-STAT signaling pathway - Protein deubiquitination	JAK-STAT signaling pathway	Protein deubiquitination	All ME and CTs	5.850369	0.0123563393894856	0.211206137735365	0.0133025074739728	0.292655164427402	4	0	1	0.01328904
JAK-STAT signaling pathway - Quiescence- and senescence-associated cell cycle arrest	JAK-STAT signaling pathway	Quiescence- and senescence-associated cell cycle arrest	All ME and CTs	5.850369	0.139645559660668	2.3869528327233	0.15764512867709	0.335631564280256	3.4903389489038	0	1.741935	0.03322259
JAK-STAT signaling pathway - Restriction point	JAK-STAT signaling pathway	Restriction point	All ME and CTs	5.850369	0.31171467074672	5.32811940564594	0.3075572555743	0.422891226414662	3.94795233321801	0.125	2.520833	0.08637874
JAK-STAT signaling pathway - Single strand annealing DSB repair	JAK-STAT signaling pathway	Single strand annealing DSB repair	All ME and CTs	5.850369	0.0357797993493793	0.611581876422003	0.0396508270100619	0.32711932283301	3.61016202011516	0	1.5	0.03654485
JNK signaling cascade - Proteolysis of matricellular proteins	JNK signaling cascade	Proteolysis of matricellular proteins	All ME and CTs	5.929818	0.12243975729722	2.06481469031719	0.122829663428979	0.27107236067085	3.28928663718831	0	1.413793	0.06644518
JNK signaling cascade - Thioredoxin-dependent peroxiredoxin-mediated peroxide detoxification	JNK signaling cascade	Thioredoxin-dependent peroxiredoxin-mediated peroxide detoxification	All ME and CTs	5.929818	0.422231352191704	7.12047718782694	0.427598509832862	0.558496012842922	4.71345021927547	0.4489796	2.693877	0.05980067
Ketone body metabolism and transport - Coenzyme A biosynthesis from pantothenate	Ketone body metabolism and transport	Coenzyme A biosynthesis from pantothenate	All ME and CTs	7.347597	0.374117705741022	5.09170176127322	0.365596749575061	0.56749346202696	5.11897561433207	0.3059702	1.768657	0.04651163
Ketone body metabolism and transport - Fatty acid activation	Ketone body metabolism and transport	Fatty acid activation	All ME and CTs	7.347597	0.241551525233315	3.28749029408432	0.243542601803255	0.448290806859089	4.07734518037444	0.460177	2.460177	0.009966778
Kinetochore-microtubule attachment - Abscission checkpoint	Kinetochore-microtubule attachment	Abscission checkpoint	All ME and CTs	6.064173	0.264961117885889	4.36928703658341	0.264061767558885	0.412896582001166	4.39903405342832	0.09090909	2.145455	0.02990033
Kinetochore-microtubule attachment - Cholesterol-sensitive control of SREBP activation	Kinetochore-microtubule attachment	Cholesterol-sensitive control of SREBP activation	All ME and CTs	6.064173	0.139992133678011	2.30851160269641	0.137294647778557	0.347274697322233	3.78015055765967	0.1764706	1.205882	0.0730897
Kinetochore-microtubule attachment - Ciliary transition zone organization	Kinetochore-microtubule attachment	Ciliary transition zone organization	All ME and CTs	6.064173	0.0793786509977009	1.30897738337254	0.0796281992077335	0.263385581994811	4.1864316845374	0	1.807692	0.07641196
Kinetochore-microtubule attachment - Microtubule depolymerization, severing and catastrophe	Kinetochore-microtubule attachment	Microtubule depolymerization, severing and catastrophe	All ME and CTs	6.064173	0.277800222187056	4.58100765594082	0.274051642197172	0.420865021945656	4.22780324364336	0.125	1.607143	0.09966777
Kinetochore-microtubule attachment - Nuclear pore complex organization	Kinetochore-microtubule attachment	Nuclear pore complex organization	All ME and CTs	6.064173	0.0235453031140001	0.388268997690195	0.0226958308691404	0.243980181843259	3.25	0	3	0.003322259
Kinetochore-microtubule attachment - Nucleocytoplasmic protein transport	Kinetochore-microtubule attachment	Nucleocytoplasmic protein transport	All ME and CTs	6.064173	0.0255410354947409	0.421179213684286	0.0268339971706852	0.288465469584865	3.5	0	3	0.03986711
Kinetochore-microtubule attachment - Rab1 activation in cis-Golgi vesicle tethering and autophagosome biogenesis	Kinetochore-microtubule attachment	Rab1 activation in cis-Golgi vesicle tethering and autophagosome biogenesis	All ME and CTs	6.064173	0.128942478255167	2.12629952349414	0.126356201781872	0.374711494939344	3.99596188931309	0.1724138	1.896552	0.006644518
Late endosomal, vesicle and autophagosomal tethering to lysosomes - Autophagosome nucleation and elongation	Late endosomal, vesicle and autophagosomal tethering to lysosomes	Autophagosome nucleation and elongation	All ME and CTs	6.497062	0.0804923854482018	1.23890437346468	0.0811715093479994	0.317523845390704	4.13522264473908	0	2.441176	0.003322259
Late endosomal, vesicle and autophagosomal tethering to lysosomes - Degradation of pre-mRNA by nuclear exosome	Late endosomal, vesicle and autophagosomal tethering to lysosomes	Degradation of pre-mRNA by nuclear exosome	All ME and CTs	6.497062	0.0615052378247315	0.94666231728317	0.0619079675547956	0.242169402493759	3.49561151877724	0.1470588	1.411765	0.089701
Late endosomal, vesicle and autophagosomal tethering to lysosomes - Early endocytic vesicle and endosome fusion	Late endosomal, vesicle and autophagosomal tethering to lysosomes	Early endocytic vesicle and endosome fusion	All ME and CTs	6.497062	0.341147942337485	5.25080323321226	0.344151931592998	0.514294459571559	4.66205851360084	0.2359551	1.719101	0.09966777
Late endosomal, vesicle and autophagosomal tethering to lysosomes - Early endosome dynamics	Late endosomal, vesicle and autophagosomal tethering to lysosomes	Early endosome dynamics	All ME and CTs	6.497062	0.0137222019894115	0.211206264587446	0.0139977127089506	0.206855087810047	3.44444444444444	0	2.222222	0.07641196
Late endosomal, vesicle and autophagosomal tethering to lysosomes - Endosomal recycling to plasma membrane	Late endosomal, vesicle and autophagosomal tethering to lysosomes	Endosomal recycling to plasma membrane	All ME and CTs	6.497062	0.0310605377740048	0.478070514075428	0.0300241100565733	0.332767219793687	4.52388569256663	0	2	0.009966778
Late endosomal, vesicle and autophagosomal tethering to lysosomes - Exosome secretion	Late endosomal, vesicle and autophagosomal tethering to lysosomes	Exosome secretion	All ME and CTs	6.497062	0.142964117369238	2.20044255454754	0.145404202188874	0.345334980198577	3.6878676816013	0.1071429	1.589286	0.01661129
Late endosomal, vesicle and autophagosomal tethering to lysosomes - PI3 kinase-AKT signaling pathway	Late endosomal, vesicle and autophagosomal tethering to lysosomes	PI3 kinase-AKT signaling pathway	All ME and CTs	6.497062	0.0355742526183346	0.547543682625156	0.0344727986943778	0.254715679241791	3.40642247084928	0	1.833333	0.04983389
Late endosomal, vesicle and autophagosomal tethering to lysosomes - Vesicle fusion with plasma membrane	Late endosomal, vesicle and autophagosomal tethering to lysosomes	Vesicle fusion with plasma membrane	All ME and CTs	6.497062	0.0220554710701238	0.339468378473935	0.0216556873432889	0.288020641665743	3.74279589404178	0	2.7	0.08637874
Late endosomal, vesicle and autophagosomal tethering to lysosomes - Vesicle tethering at Trans-Golgi Network	Late endosomal, vesicle and autophagosomal tethering to lysosomes	Vesicle tethering at Trans-Golgi Network	All ME and CTs	6.497062	0.0547156575495083	0.842160001317189	0.0528831661164995	0.190093543067417	2.86990363748079	0.2702703	2.027027	0.03322259
Late endosome dynamics - Actin biosynthesis and recycling	Late endosome dynamics	Actin biosynthesis and recycling	All ME and CTs	5.527398	0.129657466289665	2.3457234688976	0.11602930170987	0.319080579702144	5.25	0	0	0.02990033
Late endosome dynamics - Catalytic spliceosome activation	Late endosome dynamics	Catalytic spliceosome activation	All ME and CTs	5.527398	0.0970275933813418	1.75539372655016	0.0868442602997122	0.318428954432278	5.33333333333333	0	0.3333333	0.09302326
Late endosome dynamics - Clathrin-mediated endosomal vesicle biogenesis for retrograde transport to the TGN	Late endosome dynamics	Clathrin-mediated endosomal vesicle biogenesis for retrograde transport to the TGN	All ME and CTs	5.527398	0.26805124161556	4.84950158535435	0.26212812788845	0.360426175846619	3.46764645763185	0	2.25	0.04651163
Late endosome dynamics - Fusion of late endosomes with lysosomes	Late endosome dynamics	Fusion of late endosomes with lysosomes	All ME and CTs	5.527398	0.252764400468976	4.57293670198126	0.248156106978666	0.389959596680761	3.40346067093753	0	1.285714	0.04318937
Late endosome dynamics - G protein-regulated phospholipase C beta signaling cascade	Late endosome dynamics	G protein-regulated phospholipase C beta signaling cascade	All ME and CTs	5.527398	0.118508242547863	2.14401510192467	0.151906148105016	0.556989209718392	4.33333333333333	0	0.6666667	0.04318937
Late endosome dynamics - Nonsense-mediated mRNA decay pathway	Late endosome dynamics	Nonsense-mediated mRNA decay pathway	All ME and CTs	5.527398	0.381363035479843	6.89950411722954	0.367285984078139	0.577163689265646	4.58439655861496	0	1.142857	0.003322259
Late endosome dynamics - Non-vesicular ceramide transport	Late endosome dynamics	Non-vesicular ceramide transport	All ME and CTs	5.527398	0.259651915447711	4.69754352941925	0.278477220972781	0.437607061528656	4.95020292175757	0.8571429	1.428571	0.02657807
Late endosome dynamics - Nucleocytoplasmic protein transport	Late endosome dynamics	Nucleocytoplasmic protein transport	All ME and CTs	5.527398	0.00827142260944099	0.149644063634479	0.0077165741984532	0.0848823161829852	2	0	2	0.006644518
Late endosome dynamics - U2 snRNP-selective component synthesis	Late endosome dynamics	U2 snRNP-selective component synthesis	All ME and CTs	5.527398	0.206349540313332	3.73321316049654	0.187033754565353	0.514342825054719	2.92580981674982	0	0.75	0.006644518
Late endosome dynamics - Vesicle biogenesis at ER membrane	Late endosome dynamics	Vesicle biogenesis at ER membrane	All ME and CTs	5.527398	0.0124071339141615	0.224466095451719	0.0115748612976798	0.127323474274478	3	0	2	0.01328904
Lectin complement pathway - Activation of pro-MMPs	Lectin complement pathway	Activation of pro-MMPs	All ME and CTs	7.771565	0.145755562632343	1.87549804925598	0.147428171309123	0.409154587790487	4.14422369988183	0.06741573	1.752809	0.0564784
Lectin complement pathway - Carnitine biosynthesis and transmembrane transport	Lectin complement pathway	Carnitine biosynthesis and transmembrane transport	All ME and CTs	7.771565	0.157426875112123	2.02567772948746	0.157830898579983	0.324868599577132	2.81392439556494	1.066667	2.975	0.01328904
Lectin complement pathway - m6A methylation and demethylation of mRNA	Lectin complement pathway	m6A methylation and demethylation of mRNA	All ME and CTs	7.771565	0.150440555654216	1.9357818224075	0.150239973703641	0.371092735047994	3.8654137248345	0.05	1.25	0.08637874
Lectin complement pathway - Proteolysis of basement membrane	Lectin complement pathway	Proteolysis of basement membrane	All ME and CTs	7.771565	0.117298822821735	1.50933322481217	0.119706225178735	0.304818944527294	3.16326183056201	0.2989691	2.164948	0.003322259
Lectin complement pathway - Shuttle-mediated phospholipid transport	Lectin complement pathway	Shuttle-mediated phospholipid transport	All ME and CTs	7.771565	0.132536662690907	1.7054049110887	0.129055388950187	0.312516481085256	3.54322423503963	0.2156863	1.392157	0.03986711
Leukocyte rolling on and transmigration through endothelium - Basement membrane attachment to cell surface	Leukocyte rolling on and transmigration through endothelium	Basement membrane attachment to cell surface	All ME and CTs	6.205159	0.684102974304629	11.0247458253494	0.687737265949944	0.831015863022849	4.47115725023506	1.041667	2.541667	0.06644518
Leukocyte rolling on and transmigration through endothelium - Carrier-mediated chloride transmembrane transport	Leukocyte rolling on and transmigration through endothelium	Carrier-mediated chloride transmembrane transport	All ME and CTs	6.205159	0.0377727203071472	0.608730931102302	0.0348346651537244	0.224490064324002	3.54431417336503	0	1.444444	0.05315614
Leukocyte rolling on and transmigration through endothelium - Initiation of phagocytosis of apoptotic cells	Leukocyte rolling on and transmigration through endothelium	Initiation of phagocytosis of apoptotic cells	All ME and CTs	6.205159	0.0742186730748928	1.19608017634643	0.0713134772446546	0.236353238867998	3.41286926594661	0.1428571	2.628572	0.04318937
Leukocyte rolling on and transmigration through endothelium - Integrin-basement membrane interaction and signaling	Leukocyte rolling on and transmigration through endothelium	Integrin-basement membrane interaction and signaling	All ME and CTs	6.205159	0.190708374065419	3.07338431465532	0.192874333442495	0.430258128448643	3.94854097417328	0.3076923	2.519231	0.05315614
Leukocyte rolling on and transmigration through endothelium - Intercellular bridge and midbody assembly and organization	Leukocyte rolling on and transmigration through endothelium	Intercellular bridge and midbody assembly and organization	All ME and CTs	6.205159	0.236701705038482	3.81459551046192	0.228143492113728	0.448553306528686	4.02118272899766	0.3559322	2.152542	0.08305648
LINC complex-mediated nuclear-cytoskeletal coupling - Abscission checkpoint	LINC complex-mediated nuclear-cytoskeletal coupling	Abscission checkpoint	All ME and CTs	7.284076	0.0910668014382992	1.25021761361177	0.0916603843005502	0.268787883692154	3.68937569224049	0.1486486	1.851351	0.06644518
LINC complex-mediated nuclear-cytoskeletal coupling - Ciliary transition zone organization	LINC complex-mediated nuclear-cytoskeletal coupling	Ciliary transition zone organization	All ME and CTs	7.284076	0.0390009545007504	0.535427614612615	0.0375279417610883	0.239516569475181	3.47362481020916	0.1470588	2.117647	0.006644518
LINC complex-mediated nuclear-cytoskeletal coupling - Crosslinking between different cytoskeletal networks and nuclear envelope components	LINC complex-mediated nuclear-cytoskeletal coupling	Crosslinking between different cytoskeletal networks and nuclear envelope components	All ME and CTs	7.284076	0.532706695860832	7.31330499738014	0.526758053791591	0.668459050717984	4.91210822045024	0.748538	2.263158	0.01661129
LINC complex-mediated nuclear-cytoskeletal coupling - Desmosome organization	LINC complex-mediated nuclear-cytoskeletal coupling	Desmosome organization	All ME and CTs	7.284076	0.105222160906336	1.44455055881723	0.102539435959508	0.296680768042844	3.47869950942075	0.06666667	2.026667	0.09634551
LINC complex-mediated nuclear-cytoskeletal coupling - Excitatory postsynaptic machinery organization	LINC complex-mediated nuclear-cytoskeletal coupling	Excitatory postsynaptic machinery organization	All ME and CTs	7.284076	0.0515541893469324	0.707765668268042	0.0488588118914827	0.246566562336087	3.62648884278849	0	2.255814	0.05980067
LINC complex-mediated nuclear-cytoskeletal coupling - Microvillus assembly and organization	LINC complex-mediated nuclear-cytoskeletal coupling	Microvillus assembly and organization	All ME and CTs	7.284076	0.153684081752385	2.10986378025764	0.150437302625017	0.408061183370359	3.50595812186704	0.3	1.9375	0.03322259
LINC complex-mediated nuclear-cytoskeletal coupling - Sister chromatid cohesion	LINC complex-mediated nuclear-cytoskeletal coupling	Sister chromatid cohesion	All ME and CTs	7.284076	0.0893059775779256	1.22604400731465	0.0904760275424054	0.306770280885968	4.15990427129698	0	2.328125	0.08637874
LINC complex-mediated nuclear-cytoskeletal coupling - Support for large vesicle biogenesis at ER	LINC complex-mediated nuclear-cytoskeletal coupling	Support for large vesicle biogenesis at ER	All ME and CTs	7.284076	0.145140425367727	1.9925715340379	0.141674734571653	0.365993064310104	3.88018472726212	0.4047619	2.011905	0.02657807
Lipid droplet biogenesis - Cholesterol-sensitive control of SREBP activation	Lipid droplet biogenesis	Cholesterol-sensitive control of SREBP activation	All ME and CTs	5.823134	0.238307902701486	4.09243331311863	0.238835816536841	0.398059694228068	3.60652734040078	0.4722222	1.833333	0.02990033
Lipid droplet biogenesis - Endoplasmic reticulum-plasma membrane contact site formation	Lipid droplet biogenesis	Endoplasmic reticulum-plasma membrane contact site formation	All ME and CTs	5.823134	0.07046756631024	1.210131147953	0.0671304555932901	0.287701952542672	4.15385138713113	0	1.071429	0.0564784
Lipid droplet biogenesis - Fusion of late endosomes with lysosomes	Lipid droplet biogenesis	Fusion of late endosomes with lysosomes	All ME and CTs	5.823134	0.162866381896132	2.79688503529713	0.162610363107658	0.31472973504708	3.52950717721697	0	2.129032	0.009966778
Lipid droplet biogenesis - Intra-golgi vesicle tethering	Lipid droplet biogenesis	Intra-golgi vesicle tethering	All ME and CTs	5.823134	0.0438458720923192	0.752959954576557	0.0430727781251222	0.323045835938416	3.90520892502024	0	1.625	0.003322259
Lipid droplet biogenesis - Lipid raft dynamics	Lipid droplet biogenesis	Lipid raft dynamics	All ME and CTs	5.823134	0.254079396924448	4.36327531048435	0.259837234529101	0.410269317677528	3.77239424634197	0.2631579	2.052632	0.01661129
Lipid droplet biogenesis - Protein import across and into inner mitochondrial membrane	Lipid droplet biogenesis	Protein import across and into inner mitochondrial membrane	All ME and CTs	5.823134	0.0193959796891959	0.333084855855863	0.0189487104851097	0.227384525821316	3.4	0	2.6	0.02990033
Lipid droplet mitochondria interaction - Endoplasmic reticulum tubulus maintenance	Lipid droplet mitochondria interaction	Endoplasmic reticulum tubulus maintenance	All ME and CTs	6.196887	0.162882507229059	2.62845685618584	0.167912387818757	0.328074973122802	3.88372857964151	0.2307692	2.230769	0.003322259
Lipid droplet mitochondria interaction - Fatty acid activation	Lipid droplet mitochondria interaction	Fatty acid activation	All ME and CTs	6.196887	0.268751153467452	4.33687339393652	0.266815423155504	0.464185736174644	4.19406011795936	0.2876712	2.39726	0.006644518
Lipid droplet mitochondria interaction - Fusion of autophagosomes with lysosomes	Lipid droplet mitochondria interaction	Fusion of autophagosomes with lysosomes	All ME and CTs	6.196887	0.0384904681201973	0.621125844324466	0.0392625554375381	0.332422969371156	3.55704586691802	0	2	0.003322259
Lipid droplet mitochondria interaction - Protein palmitoylation	Lipid droplet mitochondria interaction	Protein palmitoylation	All ME and CTs	6.196887	0.0155793717534646	0.251406410652036	0.0156571573483623	0.284065569034574	4	0	2.428571	0.01328904
Lipid raft dynamics - Biosynthesis and Golgi import of UDP-activated sugars for glycan synthesis	Lipid raft dynamics	Biosynthesis and Golgi import of UDP-activated sugars for glycan synthesis	All ME and CTs	6.555118	0.0309912041822287	0.472778767173289	0.0310008979261566	0.252435883112989	3.41902330744984	0	2	0.0564784
Lipid raft dynamics - Lipid droplet biogenesis	Lipid raft dynamics	Lipid droplet biogenesis	All ME and CTs	6.555118	0.0909753439583831	1.38785220177002	0.0881491739746839	0.279139050919832	3.76651101783456	0	2.277778	0.009966778
Lipid raft dynamics - Ras signaling pathway	Lipid raft dynamics	Ras signaling pathway	All ME and CTs	6.555118	0.169230902090214	2.58166080889862	0.176420754510545	0.359142250253609	3.99977223301865	0.1428571	1.880952	0.01993356
Lysine metabolism - Aspartate and arginine metabolism	Lysine metabolism	Aspartate and arginine metabolism	All ME and CTs	6.355131	0.182152192730376	2.86622236900465	0.178954295974519	0.392921388987531	3.61843863907478	0.9565217	2.630435	0.03986711
Lysine metabolism - Beta-oxidation	Lysine metabolism	Beta-oxidation	All ME and CTs	6.355131	0.0378035250434223	0.594850424156411	0.0373575702310072	0.290239584102441	4.19233509234601	0	2.846154	0.009966778
Lysine metabolism - Citric acid cycle	Lysine metabolism	Citric acid cycle	All ME and CTs	6.355131	0.202826681178552	3.19154198426508	0.2014177479003	0.442243316041963	3.88974594235358	0.2173913	2.934783	0.003322259
Lysine metabolism - Excitatory postsynaptic machinery organization	Lysine metabolism	Excitatory postsynaptic machinery organization	All ME and CTs	6.355131	0.0244911884749167	0.385376597438066	0.0263654757514865	0.332864131362517	3.53754794329878	0	2.875	0.02657807
Lysine metabolism - Glutamate and glutamine metabolism	Lysine metabolism	Glutamate and glutamine metabolism	All ME and CTs	6.355131	0.204178391966086	3.21281158106532	0.217455122603793	0.40672161820339	4.12095667554176	0.4074074	2.444444	0.08305648
Lysine metabolism - Glycolysis and gluconeogenesis	Lysine metabolism	Glycolysis and gluconeogenesis	All ME and CTs	6.355131	0.0890854215612666	1.40178728679411	0.0869809676233123	0.231186256051435	3.30501662730503	0.3157895	3.210526	0.003322259
Lysine metabolism - GPI-anchor synthesis and attachment to protein	Lysine metabolism	GPI-anchor synthesis and attachment to protein	All ME and CTs	6.355131	0.0828025502760225	1.30292431979157	0.0801426826629402	0.311323498036806	4.07158340143085	0	2.692308	0.006644518
Lysine metabolism - Mitochondrial tRNA amino acid activation	Lysine metabolism	Mitochondrial tRNA amino acid activation	All ME and CTs	6.355131	0.0748748813216214	1.17817994120041	0.0729119145695457	0.32017840745757	3.67223790012697	0	1.913043	0.04651163
Lysine metabolism - Polyamine biosynthesis and interconversion	Lysine metabolism	Polyamine biosynthesis and interconversion	All ME and CTs	6.355131	0.152751601766273	2.40359477051066	0.152016458466021	0.393683648847901	4.44911221003239	0	1.923077	0.003322259
Lysine metabolism - Proteasomal regulatory particle organization	Lysine metabolism	Proteasomal regulatory particle organization	All ME and CTs	6.355131	0.0184054964108232	0.289616307849907	0.0175501660901076	0.295427795850145	3.75853655006682	0	2	0.003322259
Lysine metabolism - Regulation of coagulation cascade	Lysine metabolism	Regulation of coagulation cascade	All ME and CTs	6.355131	0.559168072862466	8.79868649642862	0.550369636338444	0.703637130002315	4.66290569169778	0.4303797	2.493671	0.009966778
Lysine metabolism - Serine and glycine metabolism	Lysine metabolism	Serine and glycine metabolism	All ME and CTs	6.355131	0.315602500048481	4.96610516619873	0.309858215196569	0.488994995857086	4.25238564011732	0.625	2.453125	0.02325581
Lysosomal degradation of chondroitin and dermatan sulfate - Fibrinolysis	Lysosomal degradation of chondroitin and dermatan sulfate	Fibrinolysis	All ME and CTs	7.001037	0.35895781974375	5.12720927909315	0.360044118254311	0.523700535642634	4.37534475595759	0.3560606	1.992424	0.003322259
Lysosomal degradation of chondroitin and dermatan sulfate - Heparin and heparan sulfate chain biosynthesis	Lysosomal degradation of chondroitin and dermatan sulfate	Heparin and heparan sulfate chain biosynthesis	All ME and CTs	7.001037	0.237437111383623	3.39145630413135	0.234792428728156	0.433462945344288	4.5283119119805	0.1153846	1.817308	0.01661129
Lysosomal degradation of chondroitin and dermatan sulfate - Lysosomal degradation of gangliosides to ceramide	Lysosomal degradation of chondroitin and dermatan sulfate	Lysosomal degradation of gangliosides to ceramide	All ME and CTs	7.001037	0.260476373807944	3.72053987213878	0.25962670145173	0.411969641972994	3.73284236301613	0.7768595	2.809917	0.0564784
Lysosomal degradation of gangliosides to ceramide - Lysosomal degradation of chondroitin and dermatan sulfate	Lysosomal degradation of gangliosides to ceramide	Lysosomal degradation of chondroitin and dermatan sulfate	All ME and CTs	6.557912	0.27370913946873	4.17372388256777	0.270987683379898	0.473595297121877	3.76325938889778	0.5794392	2.420561	0.02990033
Lysosomal degradation of gangliosides to ceramide - Lysosomal protein degradation	Lysosomal degradation of gangliosides to ceramide	Lysosomal protein degradation	All ME and CTs	6.557912	0.156529302197409	2.38687713596656	0.156086136603004	0.369469715756477	3.65080857582455	1.012658	3.240506	0.02325581
Lysosomal degradation of gangliosides to ceramide - Regulation of coagulation cascade	Lysosomal degradation of gangliosides to ceramide	Regulation of coagulation cascade	All ME and CTs	6.557912	0.401268811591851	6.11885019813827	0.394376402343627	0.554499152167355	4.29625324293336	0.3308271	1.819549	0.07641196
Lysosomal pH regulation - Carrier-mediated bicarbonate transmembrane transport	Lysosomal pH regulation	Carrier-mediated bicarbonate transmembrane transport	All ME and CTs	5.936595	0.220926360809573	3.7214322453023	0.215640375951981	0.431280751903962	3.61377861637965	1.277778	3.25	0.05315614
Lysosomal pH regulation - Lysosomal protein degradation	Lysosomal pH regulation	Lysosomal protein degradation	All ME and CTs	5.936595	0.310074217676795	5.22309871882572	0.328653026316478	0.525844842106364	4.30078629094753	0.1111111	2.4	0.04651163
Lysosomal pH regulation - Thioredoxin-dependent peroxiredoxin-mediated peroxide detoxification	Lysosomal pH regulation	Thioredoxin-dependent peroxiredoxin-mediated peroxide detoxification	All ME and CTs	5.936595	0.0474175129890724	0.798732487978993	0.0524387476747859	0.290429987121891	3.66544699455882	0	1.846154	0.0730897
Lysosomal protein degradation - Electron transport chain	Lysosomal protein degradation	Electron transport chain	All ME and CTs	6.233669	0.0136374766120278	0.218771250266062	0.0161640014269605	0.27838002457543	3.48311310870627	0	3	0.01661129
Lysosomal protein degradation - Lysosomal degradation of gangliosides to ceramide	Lysosomal protein degradation	Lysosomal degradation of gangliosides to ceramide	All ME and CTs	6.233669	0.191395270992563	3.0703468039773	0.196833988980093	0.435846689884492	3.85449347491182	0.7285714	2.657143	0.01993356
Lysosomal protein degradation - Lysosomal pH regulation	Lysosomal protein degradation	Lysosomal pH regulation	All ME and CTs	6.233669	0.143380831455375	2.30010321220384	0.153697402823032	0.350339668199559	4.07132961925816	0.07352941	2.352941	0.04651163
m6A methylation and demethylation of mRNA - Basement membrane assembly and organization	m6A methylation and demethylation of mRNA	Basement membrane assembly and organization	All ME and CTs	6.811437	0.0283627804031199	0.416399347802304	0.027463593375839	0.208145128743201	3.47368421052632	0	2.526316	0.06976745
m6A methylation and demethylation of mRNA - Catabolism of branched-chain amino acids	m6A methylation and demethylation of mRNA	Catabolism of branched-chain amino acids	All ME and CTs	6.811437	0.0522563753140053	0.767185737434638	0.0498581398847301	0.299148839308381	4.14460100098246	0	1.5	0.01661129
m6A methylation and demethylation of mRNA - Lectin complement pathway	m6A methylation and demethylation of mRNA	Lectin complement pathway	All ME and CTs	6.811437	0.257338451453348	3.77803451659633	0.253676723261234	0.45661810187022	3.91948719832299	0.4875	1.75	0.09966777
m6A methylation and demethylation of mRNA - U4-U6 di-snRNP-selective component synthesis	m6A methylation and demethylation of mRNA	U4-U6 di-snRNP-selective component synthesis	All ME and CTs	6.811437	0.0727796797359052	1.06849225444618	0.0754801628174565	0.271728586142843	3.16176641540545	0.375	2.475	0.09302326
Malate aspartate shuttle - Acyl CoA hydrolysis	Malate aspartate shuttle	Acyl CoA hydrolysis	All ME and CTs	7.198941	0.124543899129636	1.73003084371488	0.12091262380005	0.264978728753302	3.40394162839717	0.6489362	2.223404	0.01661129
Malate aspartate shuttle - Aspartate and arginine metabolism	Malate aspartate shuttle	Aspartate and arginine metabolism	All ME and CTs	7.198941	0.301865361705535	4.19319123657865	0.300980505153004	0.466180331289615	3.87702595114859	0.6917293	2.466165	0.006644518
Malate aspartate shuttle - Carrier-mediated chloride transmembrane transport	Malate aspartate shuttle	Carrier-mediated chloride transmembrane transport	All ME and CTs	7.198941	0.335993251583504	4.66725943688716	0.342605684393536	0.530652413421568	4.72748450497957	0.1203008	1.909774	0.07973422
Malate aspartate shuttle - Carrier-mediated sodium transmembrane transport	Malate aspartate shuttle	Carrier-mediated sodium transmembrane transport	All ME and CTs	7.198941	0.139353939337384	1.93575610633407	0.135046577751816	0.335175843576797	3.71154546098914	0.5180723	2.746988	0.003322259
Malate aspartate shuttle - Fructose and mannose metabolism	Malate aspartate shuttle	Fructose and mannose metabolism	All ME and CTs	7.198941	0.495498322309086	6.88293354065799	0.483315997632143	0.691410385501537	3.93403752219698	1.395833	2.6875	0.003322259
Malate aspartate shuttle - Glutathione biosynthesis, regeneration and glutathione-dependent peroxide detoxification	Malate aspartate shuttle	Glutathione biosynthesis, regeneration and glutathione-dependent peroxide detoxification	All ME and CTs	7.198941	0.355739914804838	4.94155899448973	0.353159425664426	0.512329871034309	4.10354008734522	0.7042254	2.316901	0.03654485
Mammalian circadian clock oscillation - Actin filament severing and depolymerization	Mammalian circadian clock oscillation	Actin filament severing and depolymerization	All ME and CTs	6.118913	0.0281982276427674	0.46083723742183	0.0266318642961877	0.278424035823781	3.16696984178827	0	2.636364	0.04651163
Mammalian circadian clock oscillation - Calcineurin-NFAT signaling pathway	Mammalian circadian clock oscillation	Calcineurin-NFAT signaling pathway	All ME and CTs	6.118913	0.0717371928859912	1.17238466930586	0.070038695655513	0.268481666679467	3.58525695561344	0	1.533333	0.09634551
Mammalian circadian clock oscillation - Cofactor-mediated transcriptional regulation of multiple nuclear receptors	Mammalian circadian clock oscillation	Cofactor-mediated transcriptional regulation of multiple nuclear receptors	All ME and CTs	6.118913	0.0692400960659119	1.1315751824573	0.0661877414823869	0.253719675682483	3.24976236834511	0.3333333	1.966667	0.06644518
Mammalian circadian clock oscillation - Nucleotide excision repair	Mammalian circadian clock oscillation	Nucleotide excision repair	All ME and CTs	6.118913	0.0269413120437432	0.440295750926125	0.0254616441164123	0.225237621029801	3.92286618688218	0	1.923077	0.009966778
Mammalian circadian clock oscillation - PI3 kinase-AKT signaling pathway	Mammalian circadian clock oscillation	PI3 kinase-AKT signaling pathway	All ME and CTs	6.118913	0.0560166508862577	0.915467417707272	0.0553416366675357	0.244780316029485	3.24341440006886	0	2.230769	0.04651163
Mammalian circadian clock oscillation - Support for RNA polymerase II- and III-mediated snRNA transcription	Mammalian circadian clock oscillation	Support for RNA polymerase II- and III-mediated snRNA transcription	All ME and CTs	6.118913	0.15074929283958	2.46366149445939	0.153987491036604	0.305320025331197	3.66363719467683	0.2758621	2	0.06976745
Mammalian circadian clock oscillation - Transcription by RNA polymerase III	Mammalian circadian clock oscillation	Transcription by RNA polymerase III	All ME and CTs	6.118913	0.07904742520363	1.29185413770121	0.0812486599940334	0.301406319332704	3.98229005342563	0	1.967742	0.04983389
Metaphase to anaphase transition and spindle assembly checkpoint - Base excision repair	Metaphase to anaphase transition and spindle assembly checkpoint	Base excision repair	All ME and CTs	5.668122	0.011357728248747	0.200379037749617	0.0108378861842141	0.303460813157995	4	0	1	0.04983389
Metaphase to anaphase transition and spindle assembly checkpoint - Centrosome biogenesis and maturation	Metaphase to anaphase transition and spindle assembly checkpoint	Centrosome biogenesis and maturation	All ME and CTs	5.668122	0.241528334892899	4.26117039210245	0.243220333538662	0.425635583692658	4.52775666158262	0	1.1875	0.04318937
Metaphase to anaphase transition and spindle assembly checkpoint - HIF-1 receptor signaling pathway	Metaphase to anaphase transition and spindle assembly checkpoint	HIF-1 receptor signaling pathway	All ME and CTs	5.668122	0.0442709718222472	0.78105185647147	0.0426260377012017	0.23870581112673	2.90954933274488	0	3	0.009966778
Metaphase to anaphase transition and spindle assembly checkpoint - Intercellular bridge abscission	Metaphase to anaphase transition and spindle assembly checkpoint	Intercellular bridge abscission	All ME and CTs	5.668122	0.0244591531047675	0.431521291579112	0.0233465366685898	0.217901008906838	3.33333333333333	0	3	0.009966778
Metaphase to anaphase transition and spindle assembly checkpoint - Interphase pericentriolar material organization for microtubule nucleation sites	Metaphase to anaphase transition and spindle assembly checkpoint	Interphase pericentriolar material organization for microtubule nucleation sites	All ME and CTs	5.668122	0.382055644243566	6.74042737100894	0.373827254805421	0.523358156727589	5.05776277452862	0	2.35	0.07641196
Metaphase to anaphase transition and spindle assembly checkpoint - Mother centriole and distal appendage transformation into basal body	Metaphase to anaphase transition and spindle assembly checkpoint	Mother centriole and distal appendage transformation into basal body	All ME and CTs	5.668122	0.0987598054341917	1.74237262486236	0.0988706101464154	0.307597453788848	5.11111111111111	0	2.111111	0.009966778
Metaphase to anaphase transition and spindle assembly checkpoint - mTORC2 signaling pathway	Metaphase to anaphase transition and spindle assembly checkpoint	mTORC2 signaling pathway	All ME and CTs	5.668122	0.070052833392124	1.23590906907784	0.0727343530947275	0.339426981108728	3.7081092673567	0	2.166667	0.03654485
Metaphase to anaphase transition and spindle assembly checkpoint - NFkB signaling pathway	Metaphase to anaphase transition and spindle assembly checkpoint	NFkB signaling pathway	All ME and CTs	5.668122	0.0641725261322699	1.13216558406079	0.0696242589679763	0.243684906387917	3.37414346418482	0	2.125	0.006644518
Metaphase to anaphase transition and spindle assembly checkpoint - Proteasome assembly	Metaphase to anaphase transition and spindle assembly checkpoint	Proteasome assembly	All ME and CTs	5.668122	0.169688306393639	2.99373068344638	0.17157053949755	0.3431410789951	4.38721747541992	0	1.142857	0.003322259
Metaphase to anaphase transition and spindle assembly checkpoint - Vesicle tethering at plasma membrane	Metaphase to anaphase transition and spindle assembly checkpoint	Vesicle tethering at plasma membrane	All ME and CTs	5.668122	0.0259747103087162	0.458259551865912	0.0256952605192911	0.179866823635038	3	1.5	2	0.01993356
MICOS-dependent maintenance of mitochondrial cristae architecture - Aspartate and arginine metabolism	MICOS-dependent maintenance of mitochondrial cristae architecture	Aspartate and arginine metabolism	All ME and CTs	6.611588	0.0711983683450426	1.07687246055628	0.0693015654155698	0.262222139410264	3.21808815026843	0.1621622	2.189189	0.04983389
MICOS-dependent maintenance of mitochondrial cristae architecture - Catabolism of branched-chain amino acids	MICOS-dependent maintenance of mitochondrial cristae architecture	Catabolism of branched-chain amino acids	All ME and CTs	6.611588	0.0309259708861186	0.467754067085238	0.0292002010764874	0.215159376353065	3.46907091839392	0	2.263158	0.0730897
MICOS-dependent maintenance of mitochondrial cristae architecture - Coenzyme A biosynthesis from pantothenate	MICOS-dependent maintenance of mitochondrial cristae architecture	Coenzyme A biosynthesis from pantothenate	All ME and CTs	6.611588	0.084234688001199	1.27404627157243	0.084854245477152	0.276269636437239	3.17140537343489	0.1395349	1.511628	0.03322259
MICOS-dependent maintenance of mitochondrial cristae architecture - Cytosolic protein polyubiquitination	MICOS-dependent maintenance of mitochondrial cristae architecture	Cytosolic protein polyubiquitination	All ME and CTs	6.611588	0.0232023807169893	0.350935076101469	0.0246580718965838	0.246580718965838	4	0	2.214286	0.0730897
MICOS-dependent maintenance of mitochondrial cristae architecture - Mitochondrial iron-sulfur protein assembly	MICOS-dependent maintenance of mitochondrial cristae architecture	Mitochondrial iron-sulfur protein assembly	All ME and CTs	6.611588	0.143318313375199	2.1676837314471	0.139624570763907	0.30072984472226	3.873632388573	0.1692308	2.092308	0.03986711
MICOS-dependent maintenance of mitochondrial cristae architecture - Notch ligand presentation	MICOS-dependent maintenance of mitochondrial cristae architecture	Notch ligand presentation	All ME and CTs	6.611588	0.195750496130511	2.96071838896086	0.1969476816868	0.34040340044632	3.88552976652821	0.1975309	1.555556	0.01993356
MICOS-dependent maintenance of mitochondrial cristae architecture - Notch signaling in receiving cell	MICOS-dependent maintenance of mitochondrial cristae architecture	Notch signaling in receiving cell	All ME and CTs	6.611588	0.0873569012961266	1.32126962221154	0.0906111897586766	0.309404062590603	3.88724747416454	0	1.926829	0.09966777
MICOS-dependent maintenance of mitochondrial cristae architecture - Protein import across and into inner mitochondrial membrane	MICOS-dependent maintenance of mitochondrial cristae architecture	Protein import across and into inner mitochondrial membrane	All ME and CTs	6.611588	0.222910671626108	3.37151495206947	0.218993819542868	0.486652932317485	5.02919732969595	0	1.904762	0.02325581
MICOS-dependent maintenance of mitochondrial cristae architecture - Protein import across and into outer mitochondrial membrane	MICOS-dependent maintenance of mitochondrial cristae architecture	Protein import across and into outer mitochondrial membrane	All ME and CTs	6.611588	0.156091598531505	2.36087915622141	0.15482494624463	0.394099863168148	3.8947347629553	0.2363636	2.527273	0.03654485
Microtubule assistance of vesicle traffic between Golgi and ER - Induction of aggrephagy	Microtubule assistance of vesicle traffic between Golgi and ER	Induction of aggrephagy	All ME and CTs	7.098512	0.141885817766927	1.99881075578215	0.143888820828001	0.343838221199378	3.99218021289458	0	1.805195	0.05315614
Microtubule depolymerization, severing and catastrophe - Canonical WNT receptor signaling	Microtubule depolymerization, severing and catastrophe	Canonical WNT receptor signaling	All ME and CTs	7.086955	0.0107701934670742	0.151972086678788	0.0101402530413252	0.236605904297588	3.34244447114594	0	2.333333	0.02325581
Microtubule depolymerization, severing and catastrophe - Eukaryotic motile axoneme organization	Microtubule depolymerization, severing and catastrophe	Eukaryotic motile axoneme organization	All ME and CTs	7.086955	0.0873240391780887	1.23217995031239	0.0847208644411175	0.329470028382124	3.79436463541534	0.1388889	1.916667	0.06976745
Microtubule depolymerization, severing and catastrophe - Induction of ER-phagy	Microtubule depolymerization, severing and catastrophe	Induction of ER-phagy	All ME and CTs	7.086955	0.155511274982207	2.19433133057218	0.149816540266523	0.355496875208698	3.65752284478816	0.2711864	1.915254	0.006644518
Microtubule depolymerization, severing and catastrophe - Intercellular bridge abscission	Microtubule depolymerization, severing and catastrophe	Intercellular bridge abscission	All ME and CTs	7.086955	0.13999682523869	1.97541573649271	0.134569298213827	0.400844718083739	5.30072337809756	0	2.361702	0.04983389
Microtubule depolymerization, severing and catastrophe - Kinetochore-microtubule attachment	Microtubule depolymerization, severing and catastrophe	Kinetochore-microtubule attachment	All ME and CTs	7.086955	0.174231257034206	2.45847837154494	0.16901701916183	0.369724729416502	4.31091399656732	0	1.953125	0.06644518
Microtubule plus-end tracking - Centrosomal subdistal appendage organization for microtubule anchoring	Microtubule plus-end tracking	Centrosomal subdistal appendage organization for microtubule anchoring	All ME and CTs	5.982398	0.242903983453314	4.06031120764673	0.259040125083289	0.486489991010079	4.10903273827672	0.1463415	1.902439	0.05980067
Microtubule plus-end tracking - Hedgehog receptor signaling	Microtubule plus-end tracking	Hedgehog receptor signaling	All ME and CTs	5.982398	0.305908353868371	5.11347364529013	0.308777788528379	0.528353104815227	4.63272234498345	0.1111111	1.6	0.03322259
Microtubule-based anterograde organelle and vesicle transport - Centrosomal subdistal appendage organization for microtubule anchoring	Microtubule-based anterograde organelle and vesicle transport	Centrosomal subdistal appendage organization for microtubule anchoring	All ME and CTs	6.790882	0.11250748016212	1.65674332280654	0.110121982765493	0.356876795999284	3.95992804509922	0.09259259	1.296296	0.04983389
Microtubule-based anterograde organelle and vesicle transport - Microvillus assembly and organization	Microtubule-based anterograde organelle and vesicle transport	Microvillus assembly and organization	All ME and CTs	6.790882	0.11223418556243	1.6527188881419	0.111065690034914	0.340991153615966	3.49185595049466	0.4210526	2.350877	0.08637874
Microtubule-based anterograde organelle and vesicle transport - Regulation of microtubule nucleation and stabilization at Golgi	Microtubule-based anterograde organelle and vesicle transport	Regulation of microtubule nucleation and stabilization at Golgi	All ME and CTs	6.790882	0.314389316147319	4.62958018025323	0.307395533394737	0.476055029593619	4.52329064828842	0.3982301	2.20354	0.02990033
Microtubule-based retrograde vesicle and organelle transport - alpha and beta tubulin biogenesis and heterodimer assembly	Microtubule-based retrograde vesicle and organelle transport	alpha and beta tubulin biogenesis and heterodimer assembly	All ME and CTs	5.989267	0.0544296723560621	0.908786926936888	0.0549993308915805	0.408566458051741	3.17126583541671	0	1.142857	0.02990033
Microtubule-based retrograde vesicle and organelle transport - Ciliary transition zone organization	Microtubule-based retrograde vesicle and organelle transport	Ciliary transition zone organization	All ME and CTs	5.989267	0.028430838616079	0.474696490677431	0.0276732054825773	0.23983444751567	2.97978939303709	0	2.666667	0.05980067
Microtubule-based retrograde vesicle and organelle transport - Mother centriole and distal appendage transformation into basal body	Microtubule-based retrograde vesicle and organelle transport	Mother centriole and distal appendage transformation into basal body	All ME and CTs	5.989267	0.0224270747572253	0.374454437562541	0.0213564971261542	0.222107570112004	3.8	0	1.6	0.009966778
Microtubule-based retrograde vesicle and organelle transport - Tandem WH2-domain-mediated actin filament nucleation	Microtubule-based retrograde vesicle and organelle transport	Tandem WH2-domain-mediated actin filament nucleation	All ME and CTs	5.989267	0.0843004042847145	1.40752464663533	0.0829510057597864	0.239636238861605	2.91626702872632	0.8888889	2.166667	0.04983389
Microtubule-based retrograde vesicle and organelle transport - Vesicle tethering at plasma membrane	Microtubule-based retrograde vesicle and organelle transport	Vesicle tethering at plasma membrane	All ME and CTs	5.989267	0.207477636744114	3.46415761372503	0.206310432507246	0.369935947944027	3.78518601177286	0	1.724138	0.03322259
Microvillus assembly and organization - Abscission checkpoint	Microvillus assembly and organization	Abscission checkpoint	All ME and CTs	6.706288	0.0566042954179184	0.844048088013279	0.0542013742471286	0.243906184112079	3.50243035281296	0.1190476	2	0.06644518
Microvillus assembly and organization - Biosynthesis and Golgi import of UDP-activated sugars for glycan synthesis	Microvillus assembly and organization	Biosynthesis and Golgi import of UDP-activated sugars for glycan synthesis	All ME and CTs	6.706288	0.0880805195817339	1.3134019882287	0.0908515948501204	0.317980581975421	3.74997941169427	0.09259259	2.240741	0.03986711
Microvillus assembly and organization - LINC complex-mediated nuclear-cytoskeletal coupling	Microvillus assembly and organization	LINC complex-mediated nuclear-cytoskeletal coupling	All ME and CTs	6.706288	0.176131521253545	2.62636382372255	0.172225233821229	0.357698562551784	3.51703681161424	0.5274726	2.186813	0.03322259
Microvillus assembly and organization - Microtubule-based anterograde organelle and vesicle transport	Microvillus assembly and organization	Microtubule-based anterograde organelle and vesicle transport	All ME and CTs	6.706288	0.104506153861614	1.55833084223135	0.103530810539085	0.254121080414117	3.42223677689114	0.1688312	1.688312	0.07641196
Microvillus assembly and organization - Purine biosynthesis and salvage	Microvillus assembly and organization	Purine biosynthesis and salvage	All ME and CTs	6.706288	0.0217872559436152	0.324878025359946	0.0228565141555429	0.28799207835984	3.65016878929606	0	2.266667	0.006644518
Microvillus assembly and organization - Z-disc organization	Microvillus assembly and organization	Z-disc organization	All ME and CTs	6.706288	0.0408861170011278	0.609668376336062	0.0388930154454046	0.222750906641863	3.26504022834585	0	1.212121	0.09302326
Mismatch repair - Classical non-homologous end joining DSB repair	Mismatch repair	Classical non-homologous end joining DSB repair	All ME and CTs	6.699543	0.241065930371164	3.59824420580866	0.235502861298466	0.393314057013933	4.49156014602314	0.05154639	1.505155	0.06976745
Mismatch repair - Cytosolic and nuclear iron-sulfur protein assembly	Mismatch repair	Cytosolic and nuclear iron-sulfur protein assembly	All ME and CTs	6.699543	0.0415271485922835	0.619850435007026	0.0433338341268278	0.270003120328697	3.46536090340732	0	1.807692	0.06312292
Mismatch repair - DNA end resection and promotion of resection-dependent DSB repair	Mismatch repair	DNA end resection and promotion of resection-dependent DSB repair	All ME and CTs	6.699543	0.170118587136123	2.5392564578513	0.16729086279066	0.326519515326348	3.75028865060773	0	1.939759	0.06312292
Mismatch repair - Nuclear pore complex organization	Mismatch repair	Nuclear pore complex organization	All ME and CTs	6.699543	0.00732990176889024	0.109408975911475	0.00734629273540633	0.238019884627165	3.6	0	2.4	0.04318937
Mismatch repair - Regulation of proteasomal proteolysis by signalosome	Mismatch repair	Regulation of proteasomal proteolysis by signalosome	All ME and CTs	6.699543	0.0835130214012173	1.24654796678996	0.0803262455362245	0.250247149555161	3.41416080596619	0	1.788462	0.06644518
Mismatch repair - Transcription by RNA polymerase II	Mismatch repair	Transcription by RNA polymerase II	All ME and CTs	6.699543	0.0557809726612319	0.832608578755259	0.0556701809273777	0.2505158141732	3.49635746339397	0.1388889	2.527778	0.03322259
Mitochondria-endoplasmic reticulum contact site formation - Cytosolic and nuclear iron-sulfur protein assembly	Mitochondria-endoplasmic reticulum contact site formation	Cytosolic and nuclear iron-sulfur protein assembly	All ME and CTs	6.416674	0.137561573245727	2.14381430050158	0.143114145009077	0.375977838583169	4.13708121471077	0.2033898	1.745763	0.09966777
Mitochondria-endoplasmic reticulum contact site formation - Endoplasmic reticulum-endosome and lysosome contact site formation	Mitochondria-endoplasmic reticulum contact site formation	Endoplasmic reticulum-endosome and lysosome contact site formation	All ME and CTs	6.416674	0.120957582760343	1.88505110516961	0.118626748978428	0.346927284748232	4.42077534525867	0.1886792	2.716981	0.06312292
Mitochondria-endoplasmic reticulum contact site formation - Induction of ER-phagy	Mitochondria-endoplasmic reticulum contact site formation	Induction of ER-phagy	All ME and CTs	6.416674	0.0678908229086108	1.05803760156415	0.0652144106857287	0.224627414584177	3.36193111378919	0.2222222	2.155555	0.06644518
Mitochondria-endoplasmic reticulum contact site formation - Mitochondrial iron-sulfur protein assembly	Mitochondria-endoplasmic reticulum contact site formation	Mitochondrial iron-sulfur protein assembly	All ME and CTs	6.416674	0.202686893477506	3.15875320780991	0.195244232059587	0.387985332938923	4.22278958488859	0	2.064103	0.01328904
Mitochondria-endoplasmic reticulum contact site formation - Proteasome assembly	Mitochondria-endoplasmic reticulum contact site formation	Proteasome assembly	All ME and CTs	6.416674	0.098417706627715	1.5337807057075	0.0954461421583371	0.273965778417449	3.22783312816025	0.1481481	1.62963	0.02990033
Mitochondria-endoplasmic reticulum contact site formation - Retinoid metabolism and intracellular transport	Mitochondria-endoplasmic reticulum contact site formation	Retinoid metabolism and intracellular transport	All ME and CTs	6.416674	0.0503985707384773	0.785431382650638	0.0489687702812612	0.29192920744598	3.90096355958963	0	1.653846	0.003322259
Mitochondria-endoplasmic reticulum contact site formation - Vesicle trafficking involved in biogenesis of lysosome-related organelles	Mitochondria-endoplasmic reticulum contact site formation	Vesicle trafficking involved in biogenesis of lysosome-related organelles	All ME and CTs	6.416674	0.0189359666188108	0.295105639412191	0.018321979678506	0.236658904180703	3.54139722312513	0	2.083333	0.006644518
Mitochondrial ATP-synthesis coupled to proton gradient - Carnitine biosynthesis and transmembrane transport	Mitochondrial ATP-synthesis coupled to proton gradient	Carnitine biosynthesis and transmembrane transport	All ME and CTs	6.672857	0.102934198529293	1.54258055400691	0.104360058138165	0.335767143574966	3.39039791955663	0.6811594	2.985507	0.01328904
Mitochondrial ATP-synthesis coupled to proton gradient - Catabolism of branched-chain amino acids	Mitochondrial ATP-synthesis coupled to proton gradient	Catabolism of branched-chain amino acids	All ME and CTs	6.672857	0.0470845624915092	0.70561321243159	0.045284061137579	0.23935860887006	3.15119939031203	0.1190476	2.071429	0.04651163
Mitochondrial ATP-synthesis coupled to proton gradient - Coenzyme A biosynthesis from pantothenate	Mitochondrial ATP-synthesis coupled to proton gradient	Coenzyme A biosynthesis from pantothenate	All ME and CTs	6.672857	0.118983748163424	1.78310045429189	0.120311133519285	0.351435153174752	3.79130193580843	0.131579	1.894737	0.01328904
Mitochondrial ATP-synthesis coupled to proton gradient - Insulin receptor signaling	Mitochondrial ATP-synthesis coupled to proton gradient	Insulin receptor signaling	All ME and CTs	6.672857	0.182063631057987	2.72842088319186	0.171432485097686	0.345981924469876	3.79747906317515	0.3545454	2.172727	0.003322259
Mitochondrial ATP-synthesis coupled to proton gradient - NADPH-independent ROS detoxification	Mitochondrial ATP-synthesis coupled to proton gradient	NADPH-independent ROS detoxification	All ME and CTs	6.672857	0.133793240974347	2.00503675875861	0.134420573268932	0.355254372210748	3.12298691474276	0.3809524	2.166667	0.05315614
Mitochondrial ATP-synthesis coupled to proton gradient - Ubiquinone biosynthesis from farnesyl pyrophosphate	Mitochondrial ATP-synthesis coupled to proton gradient	Ubiquinone biosynthesis from farnesyl pyrophosphate	All ME and CTs	6.672857	0.115989542106749	1.73822903056965	0.116941391152661	0.295011236771485	3.6198804351242	0.2954545	1.693182	0.009966778
Mitochondrial coupling to microtubule transport system - Base excision repair	Mitochondrial coupling to microtubule transport system	Base excision repair	All ME and CTs	6.263198	0.0708117848797159	1.13060106347717	0.0701199335574109	0.301256010839247	3.89294556452035	0.2222222	1.851852	0.01993356
Mitochondrial coupling to microtubule transport system - Biogenesis of mitochondrial-derived vesicles	Mitochondrial coupling to microtubule transport system	Biogenesis of mitochondrial-derived vesicles	All ME and CTs	6.263198	0.109276860931767	1.74474538938353	0.105974268038922	0.307325377312874	3.7209986183517	0	2.225	0.01661129
Mitochondrial coupling to microtubule transport system - Chromatin organization by Polycomb repressive complexes	Mitochondrial coupling to microtubule transport system	Chromatin organization by Polycomb repressive complexes	All ME and CTs	6.263198	0.0318987850565085	0.509305059458386	0.0304613191515339	0.252393787255566	2.89358000021254	0	2.357143	0.09302326
Mitochondrial coupling to microtubule transport system - Cytosolic protein acetylation and deacetylation	Mitochondrial coupling to microtubule transport system	Cytosolic protein acetylation and deacetylation	All ME and CTs	6.263198	0.173096230567811	2.76370356567464	0.17433525068042	0.337048151315479	4.19511611462422	0.2	1.883333	0.06976745
Mitochondrial coupling to microtubule transport system - Nucleotide excision repair	Mitochondrial coupling to microtubule transport system	Nucleotide excision repair	All ME and CTs	6.263198	0.0158530876613238	0.253114898879264	0.0166833702148076	0.276467277845383	3.78496332192123	0.8571429	1.857143	0.02990033
Mitochondrial coupling to microtubule transport system - Transcription repression	Mitochondrial coupling to microtubule transport system	Transcription repression	All ME and CTs	6.263198	0.167215413198806	2.66980876577931	0.171500136160362	0.361709378083673	4.13407019483627	0.2	1.6	0.009966778
Mitochondrial fission - Acyl CoA hydrolysis	Mitochondrial fission	Acyl CoA hydrolysis	All ME and CTs	6.049559	0.117156737597575	1.93661634333508	0.11384208033358	0.308322300903446	3.16501423677013	0.2083333	2.041667	0.006644518
Mitochondrial fission - Carrier-mediated zinc transmembrane transport	Mitochondrial fission	Carrier-mediated zinc transmembrane transport	All ME and CTs	6.049559	0.140060029676474	2.31521078583764	0.13775096187584	0.373075521747066	3.90809104816185	0.5	2.958333	0.089701
Mitochondrial fission - Polyubiquitination of retrotranslocated misfolded proteins	Mitochondrial fission	Polyubiquitination of retrotranslocated misfolded proteins	All ME and CTs	6.049559	0.264171229297916	4.36678530478176	0.261217716743935	0.45889598887448	3.98229622605988	0	2.135135	0.08305648
Mitochondrial fission - Shuttle-mediated phospholipid transport	Mitochondrial fission	Shuttle-mediated phospholipid transport	All ME and CTs	6.049559	0.148252736469372	2.45063731099215	0.14725645192466	0.416159538047952	3.63667451813305	0	1.913043	0.09302326
Mitochondrial fission - Vesicle tethering at Trans-Golgi Network	Mitochondrial fission	Vesicle tethering at Trans-Golgi Network	All ME and CTs	6.049559	0.189704296663919	3.13583707479267	0.188029634824224	0.370361401926501	3.92973246710201	0.1515152	1.575758	0.09302326
Mitochondrial fusion - Endoplasmic reticulum-golgi contact site formation	Mitochondrial fusion	Endoplasmic reticulum-golgi contact site formation	All ME and CTs	6.616529	0.0931166323139039	1.40733345094619	0.0965691183049602	0.316746708040269	3.5079545650544	0.1	1.64	0.02325581
Mitochondrial fusion - Phosphoglyceride remodelling via Lands cycle	Mitochondrial fusion	Phosphoglyceride remodelling via Lands cycle	All ME and CTs	6.616529	0.0716784001908058	1.08332322370476	0.0708696686557183	0.283478674622873	3.46541385919704	0	1.780488	0.04318937
Mitochondrial import and oxidative decarboxylation of pyruvate - Glycerol-3-phosphate pathway	Mitochondrial import and oxidative decarboxylation of pyruvate	Glycerol-3-phosphate pathway	All ME and CTs	6.348912	0.208379094605516	3.28212301072771	0.201216474629481	0.409619251924301	4.27995461484187	0.1785714	2.178571	0.07973422
Mitochondrial import and oxidative decarboxylation of pyruvate - Mitochondrial translation elongation	Mitochondrial import and oxidative decarboxylation of pyruvate	Mitochondrial translation elongation	All ME and CTs	6.348912	0.145535633182601	2.29229257116082	0.150469871461499	0.336344418560997	3.70294316685087	0.09803922	1.745098	0.01661129
Mitochondrial import and oxidative decarboxylation of pyruvate - Mitochondrial tRNA amino acid activation	Mitochondrial import and oxidative decarboxylation of pyruvate	Mitochondrial tRNA amino acid activation	All ME and CTs	6.348912	0.0294703147582813	0.464178992545555	0.0282597408377224	0.201350653468772	2.62029261695119	0.375	2.3125	0.04318937
Mitochondrial import and oxidative decarboxylation of pyruvate - Restriction point	Mitochondrial import and oxidative decarboxylation of pyruvate	Restriction point	All ME and CTs	6.348912	0.0598795888820683	0.943147281231871	0.0581792484904438	0.288366709909156	3.81864687806037	0	2	0.04318937
Mitochondrial iron-sulfur protein assembly - Chromatin organization by Polycomb repressive complexes	Mitochondrial iron-sulfur protein assembly	Chromatin organization by Polycomb repressive complexes	All ME and CTs	6.02513	0.0488620442250004	0.810970840253641	0.0480170929707666	0.276098284581908	4.16666666666667	0	2.75	0.02325581
Mitochondrial iron-sulfur protein assembly - MICOS-dependent maintenance of mitochondrial cristae architecture	Mitochondrial iron-sulfur protein assembly	MICOS-dependent maintenance of mitochondrial cristae architecture	All ME and CTs	6.02513	0.283625987738007	4.70738400821908	0.279042588792317	0.427865302814887	4.14232610411981	0.2222222	1.911111	0.05315614
Mitochondrial iron-sulfur protein assembly - Mitochondria-endoplasmic reticulum contact site formation	Mitochondrial iron-sulfur protein assembly	Mitochondria-endoplasmic reticulum contact site formation	All ME and CTs	6.02513	0.443453026040229	7.36005786996648	0.438326088564063	0.540080359123577	4.1967506068792	0.3928571	1.946429	0.02325581
Mitochondrial iron-sulfur protein assembly - mTORC1 signaling pathway	Mitochondrial iron-sulfur protein assembly	mTORC1 signaling pathway	All ME and CTs	6.02513	0.00798597319145806	0.132544421586155	0.007692608058159	0.265394978006485	3.5	0	2.5	0.04983389
Mitochondrial iron-sulfur protein assembly - Transcription regulation by mediator	Mitochondrial iron-sulfur protein assembly	Transcription regulation by mediator	All ME and CTs	6.02513	0.012527464259888	0.207920245217467	0.0125135355709325	0.287811318131448	5	0	2	0.003322259
Mitochondrial translation elongation - Base excision repair	Mitochondrial translation elongation	Base excision repair	All ME and CTs	6.723747	0.0340053279695279	0.505749675272609	0.0338015962821245	0.221458734262195	3.27606018732092	0	2.241379	0.05980067
Mitochondrial translation elongation - Biogenesis of mitochondrial-derived vesicles	Mitochondrial translation elongation	Biogenesis of mitochondrial-derived vesicles	All ME and CTs	6.723747	0.0334715082046264	0.497810355499103	0.0329733480231838	0.240959081707881	3.49028289953341	0.4230769	2.076923	0.02657807
Mitochondrial translation elongation - Channel-mediated chloride transmembrane movement	Mitochondrial translation elongation	Channel-mediated chloride transmembrane movement	All ME and CTs	6.723747	0.13252038773835	1.97093064727178	0.138368049112797	0.404460451252792	3.42283967697422	0.09230769	1.784615	0.01661129
Mitochondrial translation elongation - Citric acid cycle	Mitochondrial translation elongation	Citric acid cycle	All ME and CTs	6.723747	0.279327797530082	4.15434731351639	0.273392098364664	0.535510295765836	4.39085721691766	0.4639175	2.938144	0.03654485
Mitochondrial translation elongation - Mitochondrial import and oxidative decarboxylation of pyruvate	Mitochondrial translation elongation	Mitochondrial import and oxidative decarboxylation of pyruvate	All ME and CTs	6.723747	0.0851612512355788	1.26657432025941	0.0874924733131628	0.307843887583351	3.85961827964144	0.2037037	2.314815	0.03322259
Mitochondrial translation elongation - Polyubiquitination of retrotranslocated misfolded proteins	Mitochondrial translation elongation	Polyubiquitination of retrotranslocated misfolded proteins	All ME and CTs	6.723747	0.0827212623069779	1.23028519493721	0.0798859408105988	0.266286469368663	3.66715862980328	0.1052632	1.824561	0.01661129
Mitochondrial translation elongation - Serine and glycine metabolism	Mitochondrial translation elongation	Serine and glycine metabolism	All ME and CTs	6.723747	0.43128097731468	6.41429526642442	0.427812827927486	0.589017661639292	4.69108502555395	0.5507246	2.398551	0.01661129
Mitochondrial translation elongation - Viral RNA-activated RIG-I-like signaling	Mitochondrial translation elongation	Viral RNA-activated RIG-I-like signaling	All ME and CTs	6.723747	0.0569647403137119	0.847217204946965	0.05855167280518	0.271337020316688	3.29337520838664	0	2.073171	0.0564784
Mitochondrial tRNA amino acid activation - Fatty acid activation	Mitochondrial tRNA amino acid activation	Fatty acid activation	All ME and CTs	6.043918	0.378994658551981	6.27067829825704	0.377230569867001	0.565845854800501	4.71642033825939	0	2.25	0.03986711
Mitochondrial tRNA amino acid activation - Lysine metabolism	Mitochondrial tRNA amino acid activation	Lysine metabolism	All ME and CTs	6.043918	0.110824389898163	1.83365142745586	0.112155836746669	0.321838488055659	3.88135151652658	0	1.913043	0.0564784
Mitochondrial tRNA amino acid activation - Mitochondrial import and oxidative decarboxylation of pyruvate	Mitochondrial tRNA amino acid activation	Mitochondrial import and oxidative decarboxylation of pyruvate	All ME and CTs	6.043918	0.0483609538909907	0.800158992229311	0.0497762910319703	0.205327200506878	2.60351377158942	0	1.5625	0.06312292
Mitochondrial tRNA amino acid activation - Nucleocytoplasmic protein transport	Mitochondrial tRNA amino acid activation	Nucleocytoplasmic protein transport	All ME and CTs	6.043918	0.00854003243067145	0.141299606263654	0.00823598968396004	0.271787659570681	4.5	0	4	0.02657807
Mitochondrial tRNA amino acid activation - Proteasome assembly	Mitochondrial tRNA amino acid activation	Proteasome assembly	All ME and CTs	6.043918	0.11523144379536	1.90656859557108	0.112344998386582	0.308948745563101	3.79657898279759	0	2.125	0.07641196
Mitochondrial tRNA amino acid activation - Serine and glycine metabolism	Mitochondrial tRNA amino acid activation	Serine and glycine metabolism	All ME and CTs	6.043918	0.169708175434122	2.80791654636365	0.165868947796881	0.312781444416976	3.21440821928991	0.4285714	1.714286	0.04318937
Mitochondrial tRNA amino acid activation - Transcription initiation by general transcription factors	Mitochondrial tRNA amino acid activation	Transcription initiation by general transcription factors	All ME and CTs	6.043918	0.0433112870383174	0.716609433859629	0.042193409633764	0.232063752985702	4.08355765020468	0	2.916667	0.009966778
Mitochondrial tRNA amino acid activation - Translation initiation	Mitochondrial tRNA amino acid activation	Translation initiation	All ME and CTs	6.043918	0.00595874342662208	0.0985907380145202	0.00574807313947269	0.379372827205198	5	0	2	0.04651163
Mother centriole and distal appendage transformation into basal body - Chaperone-mediated regulation of steroid nuclear receptors	Mother centriole and distal appendage transformation into basal body	Chaperone-mediated regulation of steroid nuclear receptors	All ME and CTs	5.744274	0.163301168510593	2.8428513369717	0.164461543482163	0.360249095246643	3.85409191078919	0.2380952	2.047619	0.05980067
Mother centriole and distal appendage transformation into basal body - Interaction of integrin with complement and coagulation factors	Mother centriole and distal appendage transformation into basal body	Interaction of integrin with complement and coagulation factors	All ME and CTs	5.744274	0.0978598711797065	1.7036073174275	0.0969928737690151	0.297444812891646	3.42849272474886	0.4	1.933333	0.01328904
Mother centriole and distal appendage transformation into basal body - Interphase pericentriolar material organization for microtubule nucleation sites	Mother centriole and distal appendage transformation into basal body	Interphase pericentriolar material organization for microtubule nucleation sites	All ME and CTs	5.744274	0.41307064548849	7.19099837129789	0.414828933163225	0.530059192375232	4.7345126170611	0.2777778	1.194444	0.02990033
Mother centriole and distal appendage transformation into basal body - Metaphase to anaphase transition and spindle assembly checkpoint	Mother centriole and distal appendage transformation into basal body	Metaphase to anaphase transition and spindle assembly checkpoint	All ME and CTs	5.744274	0.0600313281012914	1.04506381007232	0.0639419605708521	0.326814465139911	5.37144359698864	0	2.888889	0.006644518
Mother centriole and distal appendage transformation into basal body - Microtubule-based retrograde vesicle and organelle transport	Mother centriole and distal appendage transformation into basal body	Microtubule-based retrograde vesicle and organelle transport	All ME and CTs	5.744274	0.0252629405225661	0.439793449706729	0.0246409336309861	0.28337073675634	3.99999945243062	0	1.75	0.006644518
Mother centriole and distal appendage transformation into basal body - mRNA storage, translational repression and degradation by cytosolic processing bodies	Mother centriole and distal appendage transformation into basal body	mRNA storage, translational repression and degradation by cytosolic processing bodies	All ME and CTs	5.744274	0.068134428958254	1.18612777988304	0.0704133450136538	0.404876733828509	3.57628829191979	0	0.75	0.03322259
Mother centriole and distal appendage transformation into basal body - rDNA transcription	Mother centriole and distal appendage transformation into basal body	rDNA transcription	All ME and CTs	5.744274	0.0363218083034071	0.632313303317683	0.0351127570793716	0.269197804275182	3.33333333333333	0	2.166667	0.08637874
Mother centriole and distal appendage transformation into basal body - Recycling endosome dynamics	Mother centriole and distal appendage transformation into basal body	Recycling endosome dynamics	All ME and CTs	5.744274	0.0287633293144753	0.50073045981976	0.0285226380198157	0.21867355815192	3.42556847743227	0	2.666667	0.05980067
mRNA storage, translational repression and degradation by cytosolic processing bodies - Ciliary transition zone organization	mRNA storage, translational repression and degradation by cytosolic processing bodies	Ciliary transition zone organization	All ME and CTs	6.37978	0.0985652484034827	1.54496311879122	0.0994767680520749	0.365577122591375	4.40492272681354	0.15	1.55	0.04318937
mRNA storage, translational repression and degradation by cytosolic processing bodies - Cytosolic mRNA decapping and 5' degradation	mRNA storage, translational repression and degradation by cytosolic processing bodies	Cytosolic mRNA decapping and 5' degradation	All ME and CTs	6.37978	0.593087956888214	9.29637001309631	0.583299691450158	0.685960437145386	5.51854149843091	0.464	1.872	0.003322259
mRNA storage, translational repression and degradation by cytosolic processing bodies - Induction of ER-phagy	mRNA storage, translational repression and degradation by cytosolic processing bodies	Induction of ER-phagy	All ME and CTs	6.37978	0.087479888642083	1.37120540735334	0.084460372583606	0.253381117750818	3.50093329947961	0.122449	2.183673	0.04318937
mRNA storage, translational repression and degradation by cytosolic processing bodies - Mother centriole and distal appendage transformation into basal body	mRNA storage, translational repression and degradation by cytosolic processing bodies	Mother centriole and distal appendage transformation into basal body	All ME and CTs	6.37978	0.0215258800063289	0.337407871922213	0.0214569784706903	0.225298273942248	3.5	0	2.142857	0.03322259
mRNA storage, translational repression and degradation by cytosolic processing bodies - Pre-mRNA 3-end-cleavage and polyadenylation	mRNA storage, translational repression and degradation by cytosolic processing bodies	Pre-mRNA 3-end-cleavage and polyadenylation	All ME and CTs	6.37978	0.232958687317178	3.65151598496188	0.231202431707731	0.435727659756878	3.90618757006042	0.2051282	1.74359	0.02657807
mRNA storage, translational repression and degradation by cytosolic processing bodies - Protein import across and into inner mitochondrial membrane	mRNA storage, translational repression and degradation by cytosolic processing bodies	Protein import across and into inner mitochondrial membrane	All ME and CTs	6.37978	0.0572605713167184	0.897532064070954	0.0560087926724502	0.283906638718972	3.47542332673998	0	1.551724	0.04318937
mRNA storage, translational repression and degradation by cytosolic processing bodies - Quiescence- and senescence-associated cell cycle arrest	mRNA storage, translational repression and degradation by cytosolic processing bodies	Quiescence- and senescence-associated cell cycle arrest	All ME and CTs	6.37978	0.104229701303	1.63375070832845	0.105710880741909	0.272622797702818	3.23963763208708	0.0877193	1.421053	0.07973422
mRNA storage, translational repression and degradation by cytosolic processing bodies - Step 1 and 2 catalysis during pre-mRNA splicing	mRNA storage, translational repression and degradation by cytosolic processing bodies	Step 1 and 2 catalysis during pre-mRNA splicing	All ME and CTs	6.37978	0.138060836523838	2.16403756936361	0.137677404686086	0.306645128619011	3.99512187713688	0.2424242	1.712121	0.01993356
mRNA storage, translational repression and degradation by cytosolic processing bodies - Transcription by RNA polymerase III	mRNA storage, translational repression and degradation by cytosolic processing bodies	Transcription by RNA polymerase III	All ME and CTs	6.37978	0.046795406457672	0.733495611049391	0.0455686244207839	0.239235278209116	3.86977180190701	0	2.214286	0.08305648
mTORC1 signaling pathway - Bone morphogenetic protein receptor signaling	mTORC1 signaling pathway	Bone morphogenetic protein receptor signaling	All ME and CTs	5.545008	0.15110980780109	2.72515064822413	0.155445335849007	0.404157873207418	3.017911878377	1.2	2.2	0.02990033
mTORC1 signaling pathway - Mitochondrial iron-sulfur protein assembly	mTORC1 signaling pathway	Mitochondrial iron-sulfur protein assembly	All ME and CTs	5.545008	0.0417729057759743	0.753342638112869	0.0408244946879236	0.530718430943007	3.49914158507257	0	4	0.04318937
mTORC1 signaling pathway - Proteasomal core organization	mTORC1 signaling pathway	Proteasomal core organization	All ME and CTs	5.545008	0.0785517858981094	1.41662181544944	0.0775530273212702	0.336063118392171	2.66654028145399	0	2	0.07641196
mTORC1 signaling pathway - Proteasome assembly	mTORC1 signaling pathway	Proteasome assembly	All ME and CTs	5.545008	0.144286652221959	2.60210021807681	0.141744912743587	0.368536773133327	3.68213969501324	0	0.8	0.05315614
mTORC1 signaling pathway - Purine biosynthesis and salvage	mTORC1 signaling pathway	Purine biosynthesis and salvage	All ME and CTs	5.545008	0.0958027660454285	1.72773014398924	0.0954416795046508	0.310185458390115	3.75619531599003	0	3	0.02657807
mTORC1 signaling pathway - Rab1 activation in cis-Golgi vesicle tethering and autophagosome biogenesis	mTORC1 signaling pathway	Rab1 activation in cis-Golgi vesicle tethering and autophagosome biogenesis	All ME and CTs	5.545008	0.0612022970967511	1.10373695813022	0.0623212541403426	0.270058767941485	3.33519293169733	0	2	0.089701
mTORC1 signaling pathway - Serine and glycine metabolism	mTORC1 signaling pathway	Serine and glycine metabolism	All ME and CTs	5.545008	0.15487504418118	2.7930538274501	0.152292339809562	0.32996673625405	3.05589368661194	1.833333	2.333333	0.03322259
mTORC1 signaling pathway - Striated muscle thin myofilament organization	mTORC1 signaling pathway	Striated muscle thin myofilament organization	All ME and CTs	5.545008	0.0613508971369743	1.1064168470258	0.0599364792412199	0.779174230135859	3.8691025044613	0	0	0.003322259
mTORC1 signaling pathway - Telomere replication support and maintenance	mTORC1 signaling pathway	Telomere replication support and maintenance	All ME and CTs	5.545008	0.020690681902815	0.373140737984902	0.0202148291822069	0.131396389684345	3	0	2	0.006644518
mTORC1 signaling pathway - Transmembrane glucose transport	mTORC1 signaling pathway	Transmembrane glucose transport	All ME and CTs	5.545008	0.189957003156449	3.42573032035036	0.185612840396063	0.40216115419147	4.13744291818054	0	1.166667	0.02990033
mTORC2 signaling pathway - Metaphase to anaphase transition and spindle assembly checkpoint	mTORC2 signaling pathway	Metaphase to anaphase transition and spindle assembly checkpoint	All ME and CTs	6.390613	0.0145511356213502	0.227695458727943	0.0144144361779121	0.222622958747753	3.44444444444444	0	2.555556	0.03322259
mTORC2 signaling pathway - Nucleosome disassembly	mTORC2 signaling pathway	Nucleosome disassembly	All ME and CTs	6.390613	0.436026886118768	6.82292739453673	0.426874873816803	0.565101023433673	4.40786656510801	0.2285714	1.695238	0.0730897
Multivesicular body dynamics - Carnitine biosynthesis and transmembrane transport	Multivesicular body dynamics	Carnitine biosynthesis and transmembrane transport	All ME and CTs	5.698578	0.0746366764454566	1.30974201443625	0.0753445042629229	0.376722521314615	3.95105492448432	0	1.5	0.03322259
Multivesicular body dynamics - Centrosomal subdistal appendage organization for microtubule anchoring	Multivesicular body dynamics	Centrosomal subdistal appendage organization for microtubule anchoring	All ME and CTs	5.698578	0.0772293089404018	1.35523814138537	0.0758081134321982	0.252693711440661	2.66666666666667	1.666667	2.666667	0.01661129
Multivesicular body dynamics - Cytosolic protein polyubiquitination	Multivesicular body dynamics	Cytosolic protein polyubiquitination	All ME and CTs	5.698578	0.0615489369095084	1.08007527201697	0.0629090764873042	0.209696921624347	4.33333333333333	0	2	0.009966778
Multivesicular body dynamics - Hemidesmosome organization	Multivesicular body dynamics	Hemidesmosome organization	All ME and CTs	5.698578	0.175718757120884	3.08355422409422	0.176538420272976	0.44134605068244	3.6461240513873	1.25	2.5	0.02990033
Multivesicular body dynamics - Regulation of proteasomal proteolysis by signalosome	Multivesicular body dynamics	Regulation of proteasomal proteolysis by signalosome	All ME and CTs	5.698578	0.430208688320272	7.54940360293697	0.437798510121896	0.62542644303128	4.65612546527778	0.7142857	2.142857	0.02325581
Multivesicular body dynamics - Striated muscle thin myofilament organization	Multivesicular body dynamics	Striated muscle thin myofilament organization	All ME and CTs	5.698578	0.0769141103245812	1.34970696167998	0.0755065414507224	0.377532707253612	6	0	1.5	0.02657807
Multivesicular body dynamics - U4-U6 di-snRNP-selective component synthesis	Multivesicular body dynamics	U4-U6 di-snRNP-selective component synthesis	All ME and CTs	5.698578	0.118356615081387	2.07694981664726	0.120344622653915	0.401148742179715	3.50011712434153	0	3.333333	0.0730897
MYD88-dependent signaling - Bone morphogenetic protein receptor signaling	MYD88-dependent signaling	Bone morphogenetic protein receptor signaling	All ME and CTs	6.33595	0.0961224140095061	1.51709547794166	0.0922411129403697	0.285108894542961	3.43174761843806	0	1.151515	0.04318937
MYD88-dependent signaling - Inhibition of apoptosis	MYD88-dependent signaling	Inhibition of apoptosis	All ME and CTs	6.33595	0.105700634939946	1.66826808227159	0.106000236066015	0.348774970281726	3.49903507282446	0.4193548	2.354839	0.0564784
MYD88-dependent signaling - Initiation of lipoprotein clearance	MYD88-dependent signaling	Initiation of lipoprotein clearance	All ME and CTs	6.33595	0.0227249440634865	0.358666708805119	0.0235995564312757	0.200596229665844	2.54189687788186	0.5	2.416667	0.02990033
MYD88-dependent signaling - Notch ligand presentation	MYD88-dependent signaling	Notch ligand presentation	All ME and CTs	6.33595	0.185772804712758	2.93204332057653	0.186627044003527	0.442696709031621	3.8255378377854	0.372093	1.860465	0.07973422
MYD88-dependent signaling - Transcription regulation by chromatin remodeling	MYD88-dependent signaling	Transcription regulation by chromatin remodeling	All ME and CTs	6.33595	0.0151116210796277	0.238505995095003	0.0143555996436596	0.292854232730656	3.80011541447489	0	3.4	0.07973422
MYD88-dependent signaling - Viral RNA-activated RIG-I-like signaling	MYD88-dependent signaling	Viral RNA-activated RIG-I-like signaling	All ME and CTs	6.33595	0.0808026480443925	1.27530434204177	0.0811884399300421	0.295757888316582	2.83704100983899	0	2	0.08637874
NADPH-independent ROS detoxification - Mitochondrial ATP-synthesis coupled to proton gradient	NADPH-independent ROS detoxification	Mitochondrial ATP-synthesis coupled to proton gradient	All ME and CTs	7.154698	0.110181893276656	1.53999360813452	0.109651098123998	0.298743297950076	3.18920171719562	0.2959184	2.44898	0.06644518
Neuregulin receptor signaling - Assembly and maturation of respiratory chain complexes	Neuregulin receptor signaling	Assembly and maturation of respiratory chain complexes	All ME and CTs	7.351077	0.0823381568828094	1.12008291195397	0.0827210565836356	0.359656767754937	4.58679176137875	0	2.326087	0.09634551
Neuregulin receptor signaling - Centriole duplication	Neuregulin receptor signaling	Centriole duplication	All ME and CTs	7.351077	0.108406193445487	1.47469811597904	0.108510139112367	0.29728805236265	3.58823532693044	0.2191781	1.808219	0.06976745
Neuregulin receptor signaling - Fatty acid activation	Neuregulin receptor signaling	Fatty acid activation	All ME and CTs	7.351077	0.117022231496519	1.59190594956514	0.119614493399801	0.379728550475559	3.93512605805733	0.1746032	2.111111	0.07641196
Neuregulin receptor signaling - HIF-1 receptor signaling pathway	Neuregulin receptor signaling	HIF-1 receptor signaling pathway	All ME and CTs	7.351077	0.0993973498101215	1.35214677168796	0.106272214320737	0.291156751563663	3.53879509385672	0.08219178	2.095891	0.05315614
Neuregulin receptor signaling - Pentose phosphate pathway	Neuregulin receptor signaling	Pentose phosphate pathway	All ME and CTs	7.351077	0.116598441469132	1.58614094357152	0.116418198416496	0.318953968264373	3.64339283755592	0.06849315	1.767123	0.01993356
Neuregulin receptor signaling - Protein import across and into outer mitochondrial membrane	Neuregulin receptor signaling	Protein import across and into outer mitochondrial membrane	All ME and CTs	7.351077	0.183118431129016	2.49104222557904	0.186124791194709	0.413610647099353	4.31965101779601	0.2444444	2.066667	0.07973422
Neuregulin receptor signaling - Protein palmitoylation	Neuregulin receptor signaling	Protein palmitoylation	All ME and CTs	7.351077	0.0299235243739692	0.407063135557246	0.0294160486781397	0.226277297524151	3.30769230769231	0.1923077	2.423077	0.09302326
Neuregulin receptor signaling - Recruitment of signaling proteins to the dystrophin-glycoprotein complex	Neuregulin receptor signaling	Recruitment of signaling proteins to the dystrophin-glycoprotein complex	All ME and CTs	7.351077	0.205808931530283	2.79971128893101	0.201072411668549	0.41890085764281	4.06888524364128	0.4583333	1.96875	0.04651163
NFkB signaling pathway - Metaphase to anaphase transition and spindle assembly checkpoint	NFkB signaling pathway	Metaphase to anaphase transition and spindle assembly checkpoint	All ME and CTs	6.592332	0.0131475933874706	0.199437670188402	0.0131625524030436	0.214988355916379	3.44444444444444	0	2	0.003322259
NFkB signaling pathway - Protein deubiquitination	NFkB signaling pathway	Protein deubiquitination	All ME and CTs	6.592332	0.0233980614550509	0.354928444012228	0.0248679130168585	0.332325746679837	5.27272727272727	0	2.545455	0.04983389
NFkB signaling pathway - Regulation of G-protein signaling by beta and gamma subunits	NFkB signaling pathway	Regulation of G-protein signaling by beta and gamma subunits	All ME and CTs	6.592332	0.165822216817687	2.51538023826564	0.168236096423514	0.38047240268087	3.88845852944007	0.09230769	2.153846	0.03654485
Nodal growth differentiation factor receptor signaling - Intercellular bridge abscission	Nodal growth differentiation factor receptor signaling	Intercellular bridge abscission	All ME and CTs	7.143676	0.0301032987614803	0.421397862072963	0.0294918322023638	0.250039446933085	3.62153933787275	0	2.521739	0.02990033
Nodal growth differentiation factor receptor signaling - Microtubule-based retrograde vesicle and organelle transport	Nodal growth differentiation factor receptor signaling	Microtubule-based retrograde vesicle and organelle transport	All ME and CTs	7.143676	0.0306106494568107	0.428499957428939	0.0312113436656195	0.209869379820545	3.31050010288241	0.2068966	2.482759	0.09966777
Nodal growth differentiation factor receptor signaling - Nuclear Drosha-mediated microRNA processing	Nodal growth differentiation factor receptor signaling	Nuclear Drosha-mediated microRNA processing	All ME and CTs	7.143676	0.166802872634127	2.33497247170773	0.163666949493855	0.379941132753592	3.68667332129054	0.3214286	2.476191	0.01328904
Nodal growth differentiation factor receptor signaling - RHOA RAC1 CDC42 signaling pathway	Nodal growth differentiation factor receptor signaling	RHOA RAC1 CDC42 signaling pathway	All ME and CTs	7.143676	0.0128943210855926	0.180499797759834	0.01360268084785	0.294724751703417	3.7990973481489	0	2.666667	0.0730897
Nodal growth differentiation factor receptor signaling - SMAD signaling cascade	Nodal growth differentiation factor receptor signaling	SMAD signaling cascade	All ME and CTs	7.143676	0.428374627928693	5.9965571815152	0.427357727675754	0.641036591513631	5.21411258430123	0.5615385	2.184615	0.0730897
Non-canonical WNT receptor signaling - alpha and beta tubulin biogenesis and heterodimer assembly	Non-canonical WNT receptor signaling	alpha and beta tubulin biogenesis and heterodimer assembly	All ME and CTs	6.210194	0.053818422364697	0.866614244373467	0.0550997184389711	0.226198844117881	3.28407609037972	0.5789474	2.789474	0.09634551
Non-canonical WNT receptor signaling - Crosslinking between different cytoskeletal networks and nuclear envelope components	Non-canonical WNT receptor signaling	Crosslinking between different cytoskeletal networks and nuclear envelope components	All ME and CTs	6.210194	0.0456383287265519	0.734893815649502	0.0450355120175447	0.21954812108553	3.1304519554644	0	1.125	0.05980067
Non-canonical WNT receptor signaling - Desmosome organization	Non-canonical WNT receptor signaling	Desmosome organization	All ME and CTs	6.210194	0.577347067866138	9.29676439732008	0.578155953609694	0.764341769178918	5.53293303180539	0.220339	2.525424	0.02657807
Non-canonical WNT receptor signaling - Glycogen synthesis and glycogenolysis	Non-canonical WNT receptor signaling	Glycogen synthesis and glycogenolysis	All ME and CTs	6.210194	0.189622476598406	3.05340684570768	0.185317555590443	0.361369233401363	5.08763507402723	0.125	2.175	0.006644518
Non-canonical WNT receptor signaling - Hemidesmosome organization	Non-canonical WNT receptor signaling	Hemidesmosome organization	All ME and CTs	6.210194	0.233224135634017	3.75550507041078	0.230968372782809	0.339915718435077	3.7706701891496	0	1.90566	0.06312292
Non-canonical WNT receptor signaling - Pentose phosphate pathway	Non-canonical WNT receptor signaling	Pentose phosphate pathway	All ME and CTs	6.210194	0.111906043368926	1.80197350561137	0.10996105751448	0.357373436922059	4.28558646510291	0.2083333	2.375	0.04318937
Non-canonical WNT receptor signaling - Protein O-linked glycosylation in Golgi Apparatus	Non-canonical WNT receptor signaling	Protein O-linked glycosylation in Golgi Apparatus	All ME and CTs	6.210194	0.115002292310099	1.85183103243302	0.11183047028902	0.348911067301742	3.77385246108795	0	2.04	0.03654485
Non-canonical WNT receptor signaling - Vesicle trafficking involved in biogenesis of lysosome-related organelles	Non-canonical WNT receptor signaling	Vesicle trafficking involved in biogenesis of lysosome-related organelles	All ME and CTs	6.210194	0.0733289641350366	1.18078386642302	0.0732488351426568	0.272067101958439	3.50951838410855	0	2.428571	0.01661129
Nonsense-mediated mRNA decay pathway - Bone morphogenetic protein receptor signaling	Nonsense-mediated mRNA decay pathway	Bone morphogenetic protein receptor signaling	All ME and CTs	6.227178	0.562015849293802	9.0252099144431	0.553034339592957	0.70986497320887	5.10205708139519	0.1791045	1.179104	0.07641196
Nonsense-mediated mRNA decay pathway - Early endocytic vesicle and endosome tethering	Nonsense-mediated mRNA decay pathway	Early endocytic vesicle and endosome tethering	All ME and CTs	6.227178	0.0650286162990024	1.04427110602261	0.0637826717641832	0.28870051430104	3.4842655539482	0	2.105263	0.03654485
Nonsense-mediated mRNA decay pathway - Late endosome dynamics	Nonsense-mediated mRNA decay pathway	Late endosome dynamics	All ME and CTs	6.227178	0.0467349549636044	0.750499793588697	0.0478854999366427	0.274543532970085	4.66666666666667	0	2	0.01328904
Nonsense-mediated mRNA decay pathway - Step 1 and 2 catalysis during pre-mRNA splicing	Nonsense-mediated mRNA decay pathway	Step 1 and 2 catalysis during pre-mRNA splicing	All ME and CTs	6.227178	0.216516657654183	3.47696294999161	0.2127601516107	0.389305809330216	4.35342451332751	0.1276596	1.914894	0.04318937
Nonsense-mediated mRNA decay pathway - U2 snRNP-selective component synthesis	Nonsense-mediated mRNA decay pathway	U2 snRNP-selective component synthesis	All ME and CTs	6.227178	0.345629921000232	5.55034630012503	0.345181011957394	0.560105038270488	4.43149459927185	0.4528302	2.169811	0.006644518
Nonsense-mediated mRNA decay pathway - U4-U6-U5 tri-snRNP recruitment and pre-catalytic spliceosome assembly	Nonsense-mediated mRNA decay pathway	U4-U6-U5 tri-snRNP recruitment and pre-catalytic spliceosome assembly	All ME and CTs	6.227178	0.13111488960577	2.10552674464257	0.134018736498334	0.371793914156667	3.70682614960389	0	1.483871	0.07641196
Non-vesicular ceramide transport - Filopodium assembly, organization and upstream regulation	Non-vesicular ceramide transport	Filopodium assembly, organization and upstream regulation	All ME and CTs	7.316691	0.0817709633650238	1.11759490697026	0.0805904574572956	0.322361829829182	4.50264702430588	0	1.928571	0.02325581
Non-vesicular ceramide transport - Late endosome dynamics	Non-vesicular ceramide transport	Late endosome dynamics	All ME and CTs	7.316691	0.0161045633997974	0.220107203020819	0.0169398155283055	0.284588900875532	5.2	0	2.3	0.04651163
Non-vesicular ceramide transport - Notch ligand presentation	Non-vesicular ceramide transport	Notch ligand presentation	All ME and CTs	7.316691	0.379127510465421	5.18168011421161	0.374993635063551	0.599989816101681	4.84212151045713	0.3428572	1.695238	0.09302326
Non-vesicular ceramide transport - Nucleotide excision repair	Non-vesicular ceramide transport	Nucleotide excision repair	All ME and CTs	7.316691	0.0118694977540666	0.162224947491738	0.0112134168051032	0.144911847942872	2.84615384615385	0	2.076923	0.09302326
Non-vesicular ceramide transport - Plasmalogen biosynthesis	Non-vesicular ceramide transport	Plasmalogen biosynthesis	All ME and CTs	7.316691	0.321199638545851	4.38995782105554	0.315248668808717	0.51419200349383	4.48950887144836	0.4174757	1.776699	0.003322259
Non-vesicular ceramide transport - Recycling endosome dynamics	Non-vesicular ceramide transport	Recycling endosome dynamics	All ME and CTs	7.316691	0.00669756935780085	0.0915382318530931	0.00632549789892038	0.212536729403725	3.4	0	2.2	0.06644518
Non-vesicular ceramide transport - Shuttle-mediated phospholipid transport	Non-vesicular ceramide transport	Shuttle-mediated phospholipid transport	All ME and CTs	7.316691	0.454718714544566	6.21481389684156	0.446473148677981	0.58599600763985	4.72123024493774	0.8359375	2.546875	0.006644518
Notch ligand presentation - Canonical WNT receptor signaling	Notch ligand presentation	Canonical WNT receptor signaling	All ME and CTs	7.100058	0.010241426271585	0.144244269983744	0.00956112897436573	0.219905966410412	3.66666666666667	0	2	0.009966778
Notch ligand presentation - Cholesterol biosynthesis from farnesyl pyrophosphate	Notch ligand presentation	Cholesterol biosynthesis from farnesyl pyrophosphate	All ME and CTs	7.100058	0.0513518096327003	0.723259055563821	0.0492128794622891	0.22637924552653	2.94340402746643	0.1666667	1.566667	0.0564784
Notch ligand presentation - Endoplasmic reticulum contact site-mediated cholesterol transfer	Notch ligand presentation	Endoplasmic reticulum contact site-mediated cholesterol transfer	All ME and CTs	7.100058	0.133419769434831	1.87913643404555	0.129856553409717	0.381280944054062	3.33275346825969	0.4893617	2.340425	0.05980067
Notch ligand presentation - Endosomal sorting for retrograde clathrin-independent transport to the TGN	Notch ligand presentation	Endosomal sorting for retrograde clathrin-independent transport to the TGN	All ME and CTs	7.100058	0.169805892898141	2.39161288774669	0.167768193086237	0.345552397700011	3.53304524460926	0.3283582	1.850746	0.05315614
Notch ligand presentation - GPI-anchor synthesis and attachment to protein	Notch ligand presentation	GPI-anchor synthesis and attachment to protein	All ME and CTs	7.100058	0.145610083121011	2.05082959981237	0.143848238237702	0.367612164385238	3.98287857336465	0	2.018518	0.006644518
Notch ligand presentation - Induction of aggrephagy	Notch ligand presentation	Induction of aggrephagy	All ME and CTs	7.100058	0.105212517479839	1.48185441896293	0.10450242670095	0.335379881040259	3.60606529087418	0.1162791	1.906977	0.03654485
Notch ligand presentation - MICOS-dependent maintenance of mitochondrial cristae architecture	Notch ligand presentation	MICOS-dependent maintenance of mitochondrial cristae architecture	All ME and CTs	7.100058	0.199777205595351	2.81374062716697	0.200253682670375	0.418712245583511	3.57361582781136	0.4545455	2.151515	0.01993356
Notch ligand presentation - MYD88-dependent signaling	Notch ligand presentation	MYD88-dependent signaling	All ME and CTs	7.100058	0.138028119985572	1.94404225315642	0.13518455977864	0.316194394058514	3.94359021195491	0.220339	2.288136	0.07973422
Notch ligand presentation - Non-vesicular ceramide transport	Notch ligand presentation	Non-vesicular ceramide transport	All ME and CTs	7.100058	0.467127498603376	6.57920715714419	0.464612537482657	0.628593433064772	4.95219850160728	0.7745098	2.137255	0.0730897
Notch ligand presentation - Notch signaling in receiving cell	Notch ligand presentation	Notch signaling in receiving cell	All ME and CTs	7.100058	0.245520266753736	3.45800386635268	0.239045526417878	0.485121803612752	5.82091280554636	0.3235294	2.176471	0.03654485
Notch ligand presentation - Rab1 activation in cis-Golgi vesicle tethering and autophagosome biogenesis	Notch ligand presentation	Rab1 activation in cis-Golgi vesicle tethering and autophagosome biogenesis	All ME and CTs	7.100058	0.0474346445241573	0.668088163687631	0.0470946270373736	0.259962341246302	3.55800023454049	0	1.96	0.02990033
Notch signaling in receiving cell - Amyloid precursor protein cleavage	Notch signaling in receiving cell	Amyloid precursor protein cleavage	All ME and CTs	6.098305	0.12322471002872	2.02063883954582	0.122756075810591	0.279883852848148	3.61812995930382	0.64	3.16	0.06312292
Notch signaling in receiving cell - Filopodium assembly, organization and upstream regulation	Notch signaling in receiving cell	Filopodium assembly, organization and upstream regulation	All ME and CTs	6.098305	0.026280914766483	0.430954449830492	0.0254918061531528	0.242172158454951	4.16666666666667	0	2	0.06976745
Notch signaling in receiving cell - Notch ligand presentation	Notch signaling in receiving cell	Notch ligand presentation	All ME and CTs	6.098305	0.586827618527266	9.62279950050609	0.581869102830274	0.808939972227454	5.61640289902757	0.3902439	1.658537	0.03986711
Notch signaling in receiving cell - Pre-mRNA 3-end-cleavage and polyadenylation	Notch signaling in receiving cell	Pre-mRNA 3-end-cleavage and polyadenylation	All ME and CTs	6.098305	0.114490136187519	1.87740929454387	0.116651896503012	0.289093830463987	3.1657243406238	0	1.565217	0.02657807
Notch signaling in receiving cell - Sphingomyelin biosynthesis from ceramide	Notch signaling in receiving cell	Sphingomyelin biosynthesis from ceramide	All ME and CTs	6.098305	0.195610665208068	3.20762375871442	0.189880178998245	0.432926808115998	4.15622613371764	0	1.16	0.01661129
Nuclear Drosha-mediated microRNA processing - Chromatin organization by Polycomb repressive complexes	Nuclear Drosha-mediated microRNA processing	Chromatin organization by Polycomb repressive complexes	All ME and CTs	6.306229	0.0681088533693821	1.08002505905078	0.0658368506015215	0.252952110205846	3.71097088056158	0.1578947	2.184211	0.08637874
Nuclear Drosha-mediated microRNA processing - GPCR desensitization and endocytic adaptor recruitment	Nuclear Drosha-mediated microRNA processing	GPCR desensitization and endocytic adaptor recruitment	All ME and CTs	6.306229	0.087625153328306	1.38950160979044	0.0891611863461214	0.309941266822231	3.62006325148214	0	1.166667	0.06976745
Nuclear Drosha-mediated microRNA processing - Integrin costamere-mediated coupling between cytoskeleton and ECM	Nuclear Drosha-mediated microRNA processing	Integrin costamere-mediated coupling between cytoskeleton and ECM	All ME and CTs	6.306229	0.0666010217878263	1.05611486511349	0.0698982034750618	0.300151109039971	3.58867892294581	0.5	2.411765	0.01328904
Nuclear Drosha-mediated microRNA processing - Nodal growth differentiation factor receptor signaling	Nuclear Drosha-mediated microRNA processing	Nodal growth differentiation factor receptor signaling	All ME and CTs	6.306229	0.227335445253899	3.60493482914886	0.224903886112088	0.41044959215456	3.65627086235345	0.35	1.8	0.01328904
Nuclear Drosha-mediated microRNA processing - Nucleocytoplasmic protein transport	Nuclear Drosha-mediated microRNA processing	Nucleocytoplasmic protein transport	All ME and CTs	6.306229	0.0083069209546772	0.131725647265684	0.00767593862315778	0.224137407796207	3.8	0	2.6	0.01993356
Nuclear Drosha-mediated microRNA processing - Nucleosome assembly	Nuclear Drosha-mediated microRNA processing	Nucleosome assembly	All ME and CTs	6.306229	0.0874706685623787	1.38705189275383	0.0845694149036	0.26270499097714	3.02094812272466	0.2553191	2.12766	0.006644518
Nuclear Drosha-mediated microRNA processing - Tight junction organization	Nuclear Drosha-mediated microRNA processing	Tight junction organization	All ME and CTs	6.306229	0.0541502436950694	0.858678677604526	0.0544692839408612	0.256532756624701	3.35585367533395	0.1612903	2.419355	0.0730897
Nuclear Drosha-mediated microRNA processing - Viral RNA-activated RIG-I-like signaling	Nuclear Drosha-mediated microRNA processing	Viral RNA-activated RIG-I-like signaling	All ME and CTs	6.306229	0.0510150700498971	0.808963171708433	0.0500038954381426	0.260734597641744	3.51184866997879	0.2142857	2.75	0.01993356
Nuclear intermediate filaments - Abscission checkpoint	Nuclear intermediate filaments	Abscission checkpoint	All ME and CTs	7.029447	0.0611591028280889	0.870041415976014	0.060653987872444	0.31726701348663	4.06116940743753	0	2.025641	0.01328904
Nuclear intermediate filaments - Cellular uptake and export of free and transferrin-bound iron	Nuclear intermediate filaments	Cellular uptake and export of free and transferrin-bound iron	All ME and CTs	7.029447	0.0668580077546931	0.951113293792675	0.0646502773145761	0.293081257159412	3.44439067521723	0.1333333	1.8	0.006644518
Nuclear intermediate filaments - Fanconi anemia interstrand cross-link repair pathway	Nuclear intermediate filaments	Fanconi anemia interstrand cross-link repair pathway	All ME and CTs	7.029447	0.168380495316686	2.3953589538398	0.166682614233011	0.400038274159227	4.43917838893453	0.1882353	1.823529	0.06976745
Nuclear intermediate filaments - Hemidesmosome organization	Nuclear intermediate filaments	Hemidesmosome organization	All ME and CTs	7.029447	0.195848402877971	2.78611382242729	0.194620766044685	0.342264105802723	3.33732380918015	0.362069	1.913793	0.04651163
Nuclear intermediate filaments - Okazaki-fragment maturation and DNA synthesis during NER, MMR, BER and HR	Nuclear intermediate filaments	Okazaki-fragment maturation and DNA synthesis during NER, MMR, BER and HR	All ME and CTs	7.029447	0.0770720354488388	1.09641671890687	0.0742325115729154	0.329205051323364	3.62345056175429	0	1.369565	0.006644518
Nuclear intermediate filaments - PC, PE, PS and PI biosynthesis	Nuclear intermediate filaments	PC, PE, PS and PI biosynthesis	All ME and CTs	7.029447	0.1064872454798	1.51487365831795	0.107185676736313	0.358457017282095	4.60091703096473	0	2.032787	0.06312292
Nuclear intermediate filaments - Protein farnesylation and geranylgeranylation	Nuclear intermediate filaments	Protein farnesylation and geranylgeranylation	All ME and CTs	7.029447	0.448754212913774	6.38391887346955	0.447497176995334	0.553269237012413	4.96864549376412	0.2727273	1.672727	0.01661129
Nuclear intermediate filaments - Regulation of RNA polymerase II elongation activity	Nuclear intermediate filaments	Regulation of RNA polymerase II elongation activity	All ME and CTs	7.029447	0.0145084097045893	0.206394743206462	0.0149078710638613	0.304120569702771	4.82436034360301	0	2.3	0.05980067
Nuclear pore complex organization - Eukaryotic motile axoneme organization	Nuclear pore complex organization	Eukaryotic motile axoneme organization	All ME and CTs	5.77798	0.0620819043860632	1.07445695384984	0.0656683407761322	0.306452256955284	3.66711273794804	0	1.333333	0.006644518
Nuclear pore complex organization - Kinetochore-microtubule attachment	Nuclear pore complex organization	Kinetochore-microtubule attachment	All ME and CTs	5.77798	0.152236140833572	2.63476421613471	0.139013422635341	0.389237583378955	3	0	3.6	0.003322259
Nuclear pore complex organization - Mismatch repair	Nuclear pore complex organization	Mismatch repair	All ME and CTs	5.77798	0.0887177455945059	1.53544578934176	0.0826079378177755	0.289127782362214	4.00048477585502	0	1.75	0.01993356
Nuclear pore complex organization - TREX-mediated coupling of splicing and mRNA export	Nuclear pore complex organization	TREX-mediated coupling of splicing and mRNA export	All ME and CTs	5.77798	0.053371303871001	0.92370182821105	0.0621895217873823	0.435326652511676	4.5	0	2.5	0.05315614
Nuclear pore complex organization - Vesicle tethering at cis-Golgi	Nuclear pore complex organization	Vesicle tethering at cis-Golgi	All ME and CTs	5.77798	0.270792933129279	4.68663699883966	0.299207296733766	0.380809286752066	3.74112687064974	0	1.818182	0.04651163
Nucleocytoplasmic protein transport - Cell polarity establishment	Nucleocytoplasmic protein transport	Cell polarity establishment	All ME and CTs	5.84598	0.0138081944331606	0.236199841152649	0.0135053095833475	0.155311060208496	2	0	3.5	0.03654485
Nucleocytoplasmic protein transport - Eukaryotic motile axoneme organization	Nucleocytoplasmic protein transport	Eukaryotic motile axoneme organization	All ME and CTs	5.84598	0.0867317576780548	1.48361376902755	0.0838836953413392	0.214369443650089	3.44444444444444	0	2.444444	0.006644518
Nucleocytoplasmic protein transport - GPI-anchor synthesis and attachment to protein	Nucleocytoplasmic protein transport	GPI-anchor synthesis and attachment to protein	All ME and CTs	5.84598	0.0937244025354853	1.60322836545845	0.0928810850539881	0.305180708034532	3.77751910718638	0	1.714286	0.02657807
Nucleocytoplasmic protein transport - Kinetochore-microtubule attachment	Nucleocytoplasmic protein transport	Kinetochore-microtubule attachment	All ME and CTs	5.84598	0.0961468396334856	1.64466602485119	0.0978846892246859	0.321621121738254	3.42856393728311	0	1.714286	0.03654485
Nucleocytoplasmic protein transport - Late endosome dynamics	Nucleocytoplasmic protein transport	Late endosome dynamics	All ME and CTs	5.84598	0.00370829524960728	0.063433257196964	0.00354158350369136	0.0814564205849014	2	0	3	0.01328904
Nucleocytoplasmic protein transport - Mitochondrial tRNA amino acid activation	Nucleocytoplasmic protein transport	Mitochondrial tRNA amino acid activation	All ME and CTs	5.84598	0.0247608904345911	0.423554173991298	0.0236340298053513	0.27179134276154	4.5	0	3	0.02325581
Nucleocytoplasmic protein transport - Nuclear Drosha-mediated microRNA processing	Nucleocytoplasmic protein transport	Nuclear Drosha-mediated microRNA processing	All ME and CTs	5.84598	0.0510439393317148	0.873146045293399	0.0487282697950089	0.280187551321301	3.57523393216975	0	1	0.01328904
Nucleocytoplasmic protein transport - Okazaki-fragment maturation and DNA synthesis during NER, MMR, BER and HR	Nucleocytoplasmic protein transport	Okazaki-fragment maturation and DNA synthesis during NER, MMR, BER and HR	All ME and CTs	5.84598	0.052189937169042	0.892749224293248	0.0500433286815757	0.28774913991906	3.34939076916709	0	3.25	0.08637874
Nucleocytoplasmic protein transport - Vesicle biogenesis at cis-Golgi	Nucleocytoplasmic protein transport	Vesicle biogenesis at cis-Golgi	All ME and CTs	5.84598	0.0569983674902414	0.9750011424248	0.0563893960475647	0.324239027273497	4.06348286337246	0	3	0.04983389
Nucleosome assembly - Actin filament capping	Nucleosome assembly	Actin filament capping	All ME and CTs	6.336144	0.0687485018139028	1.08502110693146	0.0734162465348662	0.298253501547894	3.03533569184936	0.1875	2.125	0.01993356
Nucleosome assembly - Eukaryotic kinetochore assembly	Nucleosome assembly	Eukaryotic kinetochore assembly	All ME and CTs	6.336144	0.0591214830678529	0.933082980853248	0.0585371971204203	0.245478568569505	3.46231868213302	0	1.258065	0.03322259
Nucleosome assembly - Nuclear Drosha-mediated microRNA processing	Nucleosome assembly	Nuclear Drosha-mediated microRNA processing	All ME and CTs	6.336144	0.0967754370168821	1.52735534630369	0.09642279147972	0.284885520280991	2.87494448783239	0.3863636	2.113636	0.006644518
Nucleosome assembly - Nucleosome remodeling	Nucleosome assembly	Nucleosome remodeling	All ME and CTs	6.336144	0.0136178192133259	0.2149228112175	0.0127894153789411	0.184735999918038	2.88888888888889	0	2.666667	0.06312292
Nucleosome assembly - Proteolysis of fibril-forming collagen	Nucleosome assembly	Proteolysis of fibril-forming collagen	All ME and CTs	6.336144	0.16494042649668	2.60316718784094	0.167018467179048	0.380919311110109	3.81338244046816	0	1.736842	0.01661129
Nucleosome assembly - rDNA transcription	Nucleosome assembly	rDNA transcription	All ME and CTs	6.336144	0.0143741391461089	0.226859407201568	0.0136137925267482	0.176979302847726	3.19018120333732	0	2	0.09634551
Nucleosome disassembly - Early endocytic vesicle and endosome tethering	Nucleosome disassembly	Early endocytic vesicle and endosome tethering	All ME and CTs	7.12535	0.053269371274942	0.747603559040265	0.0515090907054718	0.245566595223761	3.50485255210911	0	1.581395	0.02990033
Nucleosome disassembly - HIF-1 receptor signaling pathway	Nucleosome disassembly	HIF-1 receptor signaling pathway	All ME and CTs	7.12535	0.237387411892388	3.33158942473927	0.233151015344993	0.446691197623585	4.80098534132132	0.04672897	2.028037	0.003322259
Nucleosome disassembly - mTORC2 signaling pathway	Nucleosome disassembly	mTORC2 signaling pathway	All ME and CTs	7.12535	0.293695796783973	4.12184371048039	0.297362266236975	0.458340335177292	4.33245552819656	0.2180451	2.007519	0.07973422
Nucleosome remodeling - Bone morphogenetic protein receptor signaling	Nucleosome remodeling	Bone morphogenetic protein receptor signaling	All ME and CTs	5.63219	0.196319195099413	3.48566379974675	0.194082778102235	0.776331112408938	3.08758615021506	0	3.5	0.04651163
Nucleosome remodeling - Exosome secretion	Nucleosome remodeling	Exosome secretion	All ME and CTs	5.63219	0.62602133845938	11.1150614499611	0.636504889292628	0.727434159191575	3.01167487279123	1.571429	3.285714	0.03322259
Nucleosome remodeling - Nucleosome assembly	Nucleosome remodeling	Nucleosome assembly	All ME and CTs	5.63219	0.209978723082344	3.72818986648016	0.207590065032193	0.830360260128772	3.21265294558305	0	1.5	0.06976745
Nucleosome remodeling - U2 snRNP-selective component synthesis	Nucleosome remodeling	U2 snRNP-selective component synthesis	All ME and CTs	5.63219	0.0701999708273296	1.24640637881686	0.070356604313624	0.281426417254496	2.40334840971961	2.5	4	0.06976745
Nucleosome remodeling - Z-disc organization	Nucleosome remodeling	Z-disc organization	All ME and CTs	5.63219	0.13282848448631	2.35838089960943	0.131290754278221	1.05032603422577	4.33295819490988	0	2	0.003322259
Nucleotide excision repair - Ciliary transition zone organization	Nucleotide excision repair	Ciliary transition zone organization	All ME and CTs	5.659641	0.0676071191772464	1.19454792133679	0.0697130049510449	0.214948431932389	3.20819585694986	0	2.333333	0.006644518
Nucleotide excision repair - Clathrin-mediated endocytosis	Nucleotide excision repair	Clathrin-mediated endocytosis	All ME and CTs	5.659641	0.00697422983560859	0.123227433063812	0.00662218333977825	0.245020783571795	6	0	3	0.0730897
Nucleotide excision repair - Fanconi anemia interstrand cross-link repair pathway	Nucleotide excision repair	Fanconi anemia interstrand cross-link repair pathway	All ME and CTs	5.659641	0.189454935699566	3.34747290494045	0.184754381072567	0.325519623794523	4.01438669602867	0.5238096	2.619048	0.03654485
Nucleotide excision repair - Initiation of RNA polymerase III-mediated 5S rRNA and tRNA transcription	Nucleotide excision repair	Initiation of RNA polymerase III-mediated 5S rRNA and tRNA transcription	All ME and CTs	5.659641	0.419036645580967	7.40394443712892	0.407247998475053	0.602727037743078	4.62504669998039	0	1.8	0.01661129
Nucleotide excision repair - Mammalian circadian clock oscillation	Nucleotide excision repair	Mammalian circadian clock oscillation	All ME and CTs	5.659641	0.0826540848312688	1.46041225283293	0.0795198973935575	0.267476018505602	3.87290384137644	0	1.454545	0.009966778
Nucleotide excision repair - Mitochondrial coupling to microtubule transport system	Nucleotide excision repair	Mitochondrial coupling to microtubule transport system	All ME and CTs	5.659641	0.0492625845883489	0.870418954924131	0.051439683468878	0.317211381391414	3.60797427675591	0	1.5	0.02990033
Nucleotide excision repair - mRNA storage, translational repression and degradation by cytosolic processing bodies	Nucleotide excision repair	mRNA storage, translational repression and degradation by cytosolic processing bodies	All ME and CTs	5.659641	0.073121675557304	1.29198443306897	0.0720021158412064	0.333009785765579	4.5625	0	2.25	0.09634551
Nucleotide excision repair - Non-vesicular ceramide transport	Nucleotide excision repair	Non-vesicular ceramide transport	All ME and CTs	5.659641	0.0536430429048666	0.947817126006974	0.0509240062638646	0.269169747394713	3.10204083532315	0	1.142857	0.08305648
Nucleotide excision repair - Okazaki-fragment maturation and DNA synthesis during NER, MMR, BER and HR	Nucleotide excision repair	Okazaki-fragment maturation and DNA synthesis during NER, MMR, BER and HR	All ME and CTs	5.659641	0.288186383054767	5.09195553700653	0.287478292001224	0.393951733483159	3.67301774799755	0.1851852	1.481481	0.06312292
Nucleotide excision repair - Proteasomal core organization	Nucleotide excision repair	Proteasomal core organization	All ME and CTs	5.659641	0.0311518558536451	0.550421096307845	0.0295734277170363	0.364738941843448	3.55047357757365	0	2.333333	0.06644518
Nucleotide excision repair - Regulation of proteasomal proteolysis by signalosome	Nucleotide excision repair	Regulation of proteasomal proteolysis by signalosome	All ME and CTs	5.659641	0.335905009400371	5.93509434552084	0.321577864747057	0.440680777616337	4.16669397338765	0.5555556	2.592592	0.089701
Nucleotide excision repair - Telomere replication support and maintenance	Nucleotide excision repair	Telomere replication support and maintenance	All ME and CTs	5.659641	0.0152810071973376	0.269999603675697	0.0160333765240873	0.296617465695614	4	0	2	0.09302326
Nucleotide excision repair - U4-U6 di-snRNP-selective component synthesis	Nucleotide excision repair	U4-U6 di-snRNP-selective component synthesis	All ME and CTs	5.659641	0.112323866483704	1.98464662978537	0.112728246031654	0.278063006878081	3.80328834876336	0.3333333	1.866667	0.06644518
Okazaki-fragment maturation and DNA synthesis during NER, MMR, BER and HR - Assembly of core replication fork machinery	Okazaki-fragment maturation and DNA synthesis during NER, MMR, BER and HR	Assembly of core replication fork machinery	All ME and CTs	6.876838	0.390149466717331	5.67338471133917	0.38496850912325	0.564112270794465	5.28332119214328	0.2673267	2.029703	0.006644518
Okazaki-fragment maturation and DNA synthesis during NER, MMR, BER and HR - Nuclear intermediate filaments	Okazaki-fragment maturation and DNA synthesis during NER, MMR, BER and HR	Nuclear intermediate filaments	All ME and CTs	6.876838	0.105158449216374	1.52916866213369	0.103445003329398	0.306197209855019	3.66053301277681	0.1	1.62	0.006644518
Okazaki-fragment maturation and DNA synthesis during NER, MMR, BER and HR - Nucleotide excision repair	Okazaki-fragment maturation and DNA synthesis during NER, MMR, BER and HR	Nucleotide excision repair	All ME and CTs	6.876838	0.0720974320965708	1.0484096580346	0.0734033814173907	0.271592511244346	3.57383816202953	0.125	2.5	0.08637874
Okazaki-fragment maturation and DNA synthesis during NER, MMR, BER and HR - Pre-mRNA 3-end-cleavage and polyadenylation	Okazaki-fragment maturation and DNA synthesis during NER, MMR, BER and HR	Pre-mRNA 3-end-cleavage and polyadenylation	All ME and CTs	6.876838	0.0858197090235506	1.24795307091512	0.0831089783292935	0.315387917762447	3.2123579702846	0.2820513	2.128205	0.06644518
Okazaki-fragment maturation and DNA synthesis during NER, MMR, BER and HR - Viral RNA-activated RIG-I-like signaling	Okazaki-fragment maturation and DNA synthesis during NER, MMR, BER and HR	Viral RNA-activated RIG-I-like signaling	All ME and CTs	6.876838	0.0422228686876198	0.613986684889611	0.0414302404441025	0.245267023429087	3.35801310842013	0.24	2.2	0.01993356
PC, PE, PS and PI biosynthesis - Assembly of core replication fork machinery	PC, PE, PS and PI biosynthesis	Assembly of core replication fork machinery	All ME and CTs	6.068683	0.0525802381416683	0.866419305256578	0.0522773393231989	0.278812476390394	3.7390431182762	0	1.666667	0.03654485
PC, PE, PS and PI biosynthesis - Glycerol-3-phosphate pathway	PC, PE, PS and PI biosynthesis	Glycerol-3-phosphate pathway	All ME and CTs	6.068683	0.194385928039303	3.20309923796257	0.196942998564765	0.37813055724435	3.49990480389601	0	2	0.01661129
PC, PE, PS and PI biosynthesis - Nuclear intermediate filaments	PC, PE, PS and PI biosynthesis	Nuclear intermediate filaments	All ME and CTs	6.068683	0.444367459783035	7.32230509771578	0.442661084340887	0.66399162651133	4.39725671383646	0	1.6875	0.07641196
PC, PE, PS and PI biosynthesis - Sphingomyelin biosynthesis from ceramide	PC, PE, PS and PI biosynthesis	Sphingomyelin biosynthesis from ceramide	All ME and CTs	6.068683	0.334928428444634	5.51896428277512	0.330768105803493	0.567031038520274	4.54441215319846	0.2142857	1.357143	0.07641196
Pentose phosphate pathway - Acyl CoA hydrolysis	Pentose phosphate pathway	Acyl CoA hydrolysis	All ME and CTs	6.486766	0.105725035648664	1.62985744831713	0.105667073984223	0.277635057135018	3.3618130444727	0.2352941	1.705882	0.02657807
Pentose phosphate pathway - Assembly and maturation of respiratory chain complexes	Pentose phosphate pathway	Assembly and maturation of respiratory chain complexes	All ME and CTs	6.486766	0.022835331044286	0.352029527906688	0.022462776404937	0.200667469217437	3.26666666666667	0	3.066667	0.01993356
Pentose phosphate pathway - Biosynthesis and Golgi import of UDP-activated sugars for glycan synthesis	Pentose phosphate pathway	Biosynthesis and Golgi import of UDP-activated sugars for glycan synthesis	All ME and CTs	6.486766	0.082726923876591	1.2753184922509	0.0815459715264897	0.3035322273486	3.60112370904156	0	2.194444	0.07973422
Pentose phosphate pathway - Catabolism of branched-chain amino acids	Pentose phosphate pathway	Catabolism of branched-chain amino acids	All ME and CTs	6.486766	0.0642928684154598	0.991139041171226	0.0614711528799431	0.305079055033791	3.67447141675001	0	2.259259	0.03654485
Pentose phosphate pathway - Degradation of deadenylated mRNA by cytosolic exosome	Pentose phosphate pathway	Degradation of deadenylated mRNA by cytosolic exosome	All ME and CTs	6.486766	0.0786622678115859	1.21265774286689	0.0756869567191168	0.260052620522094	3.25229126071274	0	1.871795	0.089701
Pentose phosphate pathway - Degradation of pre-mRNA by nuclear exosome	Pentose phosphate pathway	Degradation of pre-mRNA by nuclear exosome	All ME and CTs	6.486766	0.0970572156730357	1.49623431107936	0.0953671177651085	0.245753726548549	3.65398931097809	0.5576923	2.230769	0.09966777
Pentose phosphate pathway - Glycogen synthesis and glycogenolysis	Pentose phosphate pathway	Glycogen synthesis and glycogenolysis	All ME and CTs	6.486766	0.142077677171481	2.19026987275801	0.145286114138356	0.374391140279611	4.32043837243371	0	1.730769	0.02325581
Pentose phosphate pathway - Neuregulin receptor signaling	Pentose phosphate pathway	Neuregulin receptor signaling	All ME and CTs	6.486766	0.173688751542419	2.67758628458682	0.171326081538631	0.323347815861642	3.2754447641086	0.4788733	1.943662	0.02657807
Pentose phosphate pathway - Non-canonical WNT receptor signaling	Pentose phosphate pathway	Non-canonical WNT receptor signaling	All ME and CTs	6.486766	0.0662643625390023	1.0215316001508	0.0645974683851501	0.320594843096671	4.33320384414813	0	1.962963	0.03986711
Phase I biotransformation via alcohol and aldehyde dehydrogenases - Cobalamin metabolism	Phase I biotransformation via alcohol and aldehyde dehydrogenases	Cobalamin metabolism	All ME and CTs	6.89702	0.147612703531948	2.14023890687932	0.145511869903565	0.341144494996135	3.70845441561324	0.2	1.433333	0.04983389
Phase I biotransformation via alcohol and aldehyde dehydrogenases - Translation elongation	Phase I biotransformation via alcohol and aldehyde dehydrogenases	Translation elongation	All ME and CTs	6.89702	0.0580550923879303	0.841741696331913	0.059435939461172	0.3389454926029	3.52226776924501	0.2702703	2.378378	0.01328904
Phase II biotransformation via glucuronidation - Cellular xenobiotic uptake and efflux	Phase II biotransformation via glucuronidation	Cellular xenobiotic uptake and efflux	All ME and CTs	8.484348	0.324283712829366	3.82214053018377	0.320852733697913	0.498650108422234	3.85642578135132	1.121019	3.471338	0.003322259
Phase II biotransformation via glucuronidation - Glutathione biosynthesis, regeneration and glutathione-dependent peroxide detoxification	Phase II biotransformation via glucuronidation	Glutathione biosynthesis, regeneration and glutathione-dependent peroxide detoxification	All ME and CTs	8.484348	0.170235250701309	2.0064623218183	0.169021014325259	0.389067240522293	3.84955560220275	1.433962	3.424528	0.006644518
Phase II biotransformation via glucuronidation - Intercellular bridge abscission	Phase II biotransformation via glucuronidation	Intercellular bridge abscission	All ME and CTs	8.484348	0.0195661945412611	0.230615174980944	0.019751552575841	0.24096894142526	3.25466844368433	0	1.45	0.02325581
Phase II biotransformation via gluthatione conjugation - Cellular xenobiotic uptake and efflux	Phase II biotransformation via gluthatione conjugation	Cellular xenobiotic uptake and efflux	All ME and CTs	6.429283	0.271538836836556	4.22346982341695	0.271982205759914	0.519607796078642	4.46385051393651	0.5820895	3.179105	0.003322259
Phase II biotransformation via gluthatione conjugation - Cobalamin metabolism	Phase II biotransformation via gluthatione conjugation	Cobalamin metabolism	All ME and CTs	6.429283	0.0722750198908416	1.12415361666871	0.0739187331016053	0.30521283345179	3.70409162562368	0	1.709677	0.0564784
Phase II biotransformation via gluthatione conjugation - Heme synthesis	Phase II biotransformation via gluthatione conjugation	Heme synthesis	All ME and CTs	6.429283	0.0218738804026045	0.340222691080609	0.0237154985839773	0.275962165340827	3.81818181818182	0	2.545455	0.09966777
Phase II biotransformation via gluthatione conjugation - Induction of lysophagy	Phase II biotransformation via gluthatione conjugation	Induction of lysophagy	All ME and CTs	6.429283	0.112066958708117	1.74307080276233	0.112291965026963	0.368547987780801	3.75873454199634	0.2564103	1.820513	0.07641196
Phase II biotransformation via gluthatione conjugation - Phase II biotransformation via glucuronidation	Phase II biotransformation via gluthatione conjugation	Phase II biotransformation via glucuronidation	All ME and CTs	6.429283	0.60501526706706	9.41030665422764	0.587834248855336	0.76778350870901	4.52559525307671	1.530612	2.693877	0.03654485
Phosphoglyceride remodelling via Lands cycle - GPI-anchor synthesis and attachment to protein	Phosphoglyceride remodelling via Lands cycle	GPI-anchor synthesis and attachment to protein	All ME and CTs	6.728475	0.0424327602353238	0.630644534836813	0.0437865122765392	0.250208641580224	3.27865852941539	0	1.952381	0.03654485
Phosphoglyceride remodelling via Lands cycle - Mitochondrial fusion	Phosphoglyceride remodelling via Lands cycle	Mitochondrial fusion	All ME and CTs	6.728475	0.0981713049553292	1.45904241450542	0.100576366833561	0.28736104809589	3.30350207608073	0.5238096	2	0.05315614
Phosphoglyceride remodelling via Lands cycle - Transcription regulation by chromatin remodeling	Phosphoglyceride remodelling via Lands cycle	Transcription regulation by chromatin remodeling	All ME and CTs	6.728475	0.0413362241388032	0.614347586613625	0.0418735791184238	0.314051843388178	4.20087428685635	0.3125	2.25	0.04983389
Phospholipid scrambling across membrane leaflets - Channel-mediated chloride transmembrane movement	Phospholipid scrambling across membrane leaflets	Channel-mediated chloride transmembrane movement	All ME and CTs	6.646397	0.286747840650759	4.31433521021678	0.309181631749624	0.523981502228311	4.32940219760609	0.7578948	2.621053	0.03654485
Phospholipid scrambling across membrane leaflets - Rab1 activation in cis-Golgi vesicle tethering and autophagosome biogenesis	Phospholipid scrambling across membrane leaflets	Rab1 activation in cis-Golgi vesicle tethering and autophagosome biogenesis	All ME and CTs	6.646397	0.169889782802158	2.55611854002462	0.172893970320364	0.403419264080849	4.55877437633687	0.07246377	1.826087	0.02990033
Phospholipid scrambling across membrane leaflets - Roundabout signaling	Phospholipid scrambling across membrane leaflets	Roundabout signaling	All ME and CTs	6.646397	0.108073585605542	1.62604773104551	0.104277786701074	0.316768370922131	3.39919037572849	0.4528302	1.943396	0.01661129
Phospholipid translocation from outer to inner membrane leaflets - Channel-mediated chloride transmembrane movement	Phospholipid translocation from outer to inner membrane leaflets	Channel-mediated chloride transmembrane movement	All ME and CTs	6.115055	0.315791660455503	5.16416695969683	0.324000138235691	0.517154066799277	4.07025905559907	0.3461539	2	0.003322259
Phospholipid translocation from outer to inner membrane leaflets - Inositol metabolism and transport	Phospholipid translocation from outer to inner membrane leaflets	Inositol metabolism and transport	All ME and CTs	6.115055	0.239211653962967	3.91184782393597	0.239737183943889	0.523636480719548	4.2839315553613	0	1.710526	0.05980067
Phospholipid translocation from outer to inner membrane leaflets - Protein import across and into outer mitochondrial membrane	Phospholipid translocation from outer to inner membrane leaflets	Protein import across and into outer mitochondrial membrane	All ME and CTs	6.115055	0.0284563090231409	0.465348358599019	0.0270554667770879	0.22456037424983	2.68799324511183	0	1.4	0.06976745
Phospholipid translocation from outer to inner membrane leaflets - Scavenger receptor-mediated initiation of cargo uptake	Phospholipid translocation from outer to inner membrane leaflets	Scavenger receptor-mediated initiation of cargo uptake	All ME and CTs	6.115055	0.143032875896892	2.33902836696736	0.138921867486022	0.339132794157053	3.88536336251098	0	1.588235	0.01661129
PI3 kinase-AKT signaling pathway - Classical non-homologous end joining DSB repair	PI3 kinase-AKT signaling pathway	Classical non-homologous end joining DSB repair	All ME and CTs	6.080901	0.0751231790908496	1.23539553372778	0.0754152988753446	0.314230411980603	3.33356007897223	0	1.916667	0.02657807
PI3 kinase-AKT signaling pathway - DNA damage-induced G2-M arrest	PI3 kinase-AKT signaling pathway	DNA damage-induced G2-M arrest	All ME and CTs	6.080901	0.0949014597982365	1.56064800502124	0.0955232350094227	0.280950691204184	3.32282864235741	0.1764706	1.735294	0.089701
PI3 kinase-AKT signaling pathway - Late endosomal, vesicle and autophagosomal tethering to lysosomes	PI3 kinase-AKT signaling pathway	Late endosomal, vesicle and autophagosomal tethering to lysosomes	All ME and CTs	6.080901	0.0482023390981886	0.792684164299263	0.0460787691471868	0.255993161928815	3.05408490996808	0	2.166667	0.0564784
PI3 kinase-AKT signaling pathway - Mammalian circadian clock oscillation	PI3 kinase-AKT signaling pathway	Mammalian circadian clock oscillation	All ME and CTs	6.080901	0.0642843498166355	1.05715172884289	0.0629318189309991	0.262215912212496	2.99993130210615	0.2083333	1.541667	0.05315614
PI3 kinase-AKT signaling pathway - Protein import across and into outer mitochondrial membrane	PI3 kinase-AKT signaling pathway	Protein import across and into outer mitochondrial membrane	All ME and CTs	6.080901	0.0790744824604144	1.30037444695056	0.0757126753458074	0.270402411949312	3.66982246762326	0	1.892857	0.003322259
PI3 kinase-AKT signaling pathway - Quiescence- and senescence-associated cell cycle arrest	PI3 kinase-AKT signaling pathway	Quiescence- and senescence-associated cell cycle arrest	All ME and CTs	6.080901	0.497900898994786	8.18794617455329	0.506017082708377	0.657165042478412	4.70782510059572	0.4025974	2.090909	0.02990033
Plasmalogen biosynthesis - Bridge-mediated phospholipid transfer at organelle contact sites	Plasmalogen biosynthesis	Bridge-mediated phospholipid transfer at organelle contact sites	All ME and CTs	7.418468	0.297819897604867	4.01457419909945	0.294982272840843	0.454764337296299	4.09936468491709	0.1145833	2.020833	0.04651163
Plasmalogen biosynthesis - Ceramide biosynthesis	Plasmalogen biosynthesis	Ceramide biosynthesis	All ME and CTs	7.418468	0.0450884921545362	0.607787118106044	0.0444760483021698	0.24379463513782	3.76693044755805	0	2.407408	0.003322259
Plasmalogen biosynthesis - Endoplasmic reticulum-endosome and lysosome contact site formation	Plasmalogen biosynthesis	Endoplasmic reticulum-endosome and lysosome contact site formation	All ME and CTs	7.418468	0.0327549849599949	0.441533015657505	0.0313485617767883	0.24418879699814	3.60536135882546	0	1.578947	0.09966777
Plasmalogen biosynthesis - Endosomal sorting for retrograde clathrin-independent transport to the TGN	Plasmalogen biosynthesis	Endosomal sorting for retrograde clathrin-independent transport to the TGN	All ME and CTs	7.418468	0.0568700135732665	0.766600522764871	0.0546846605362507	0.269777658645503	3.75912672169763	0	2.2	0.089701
Plasmalogen biosynthesis - Non-vesicular ceramide transport	Plasmalogen biosynthesis	Non-vesicular ceramide transport	All ME and CTs	7.418468	0.367368845245045	4.95208513445414	0.368387228427218	0.592622932687264	4.65610620077531	0.423913	1.858696	0.003322259
Plasmalogen biosynthesis - Sphingomyelin biosynthesis from ceramide	Plasmalogen biosynthesis	Sphingomyelin biosynthesis from ceramide	All ME and CTs	7.418468	0.108612570875582	1.46408358958433	0.108247393440096	0.291283895075168	3.74971969833989	0.2363636	1.436364	0.05980067
Polyamine biosynthesis and interconversion - Antigen presentation via MHC class I molecules	Polyamine biosynthesis and interconversion	Antigen presentation via MHC class I molecules	All ME and CTs	5.996041	0.047638359606044	0.794496865087129	0.051142647220656	0.38356985415492	3.35102471020201	0	1.375	0.06312292
Polyamine biosynthesis and interconversion - Induction of ER-phagy	Polyamine biosynthesis and interconversion	Induction of ER-phagy	All ME and CTs	5.996041	0.0726192866205933	1.21112053483901	0.0717608789349436	0.287043515739774	2.98472058030364	0.3333333	1.666667	0.0730897
Polyamine biosynthesis and interconversion - Lysine metabolism	Polyamine biosynthesis and interconversion	Lysine metabolism	All ME and CTs	5.996041	0.259064425991279	4.32059113722199	0.256186144121051	0.415436990466568	4.37501725184774	0.1351351	2.189189	0.003322259
Polyamine biosynthesis and interconversion - Protein import across and into inner mitochondrial membrane	Polyamine biosynthesis and interconversion	Protein import across and into inner mitochondrial membrane	All ME and CTs	5.996041	0.031613886950356	0.52724599005903	0.029695988737214	0.178175932423284	3.3	0	1.6	0.089701
Polyamine biosynthesis and interconversion - Transcription regulation by chromatin remodeling	Polyamine biosynthesis and interconversion	Transcription regulation by chromatin remodeling	All ME and CTs	5.996041	0.0434972086477761	0.725432113878127	0.0483075423017326	0.362306567262995	3.98685598202398	0	1.375	0.04651163
Polyubiquitination of retrotranslocated misfolded proteins - Cellular uptake and export of free and transferrin-bound iron	Polyubiquitination of retrotranslocated misfolded proteins	Cellular uptake and export of free and transferrin-bound iron	All ME and CTs	6.453576	0.100727255608944	1.56079749272602	0.103173084131332	0.328277994963328	3.65840960035653	0.1590909	2.090909	0.03322259
Polyubiquitination of retrotranslocated misfolded proteins - COP9 signalosome-mediated regulation of cullin-RING ubiquitin ligases	Polyubiquitination of retrotranslocated misfolded proteins	COP9 signalosome-mediated regulation of cullin-RING ubiquitin ligases	All ME and CTs	6.453576	0.0998709210896885	1.5475283456366	0.0953463300924301	0.278093462769588	3.7065229311837	0.5625	2.6875	0.07973422
Polyubiquitination of retrotranslocated misfolded proteins - Eukaryotic motile axoneme organization	Polyubiquitination of retrotranslocated misfolded proteins	Eukaryotic motile axoneme organization	All ME and CTs	6.453576	0.0948920307331471	1.47037902256542	0.0981422755278644	0.319532990090721	4.06916077995627	0	1.72093	0.04318937
Polyubiquitination of retrotranslocated misfolded proteins - GPI-anchor synthesis and attachment to protein	Polyubiquitination of retrotranslocated misfolded proteins	GPI-anchor synthesis and attachment to protein	All ME and CTs	6.453576	0.0632888406837445	0.98067859845428	0.0608197364692141	0.266086347052812	3.25759468109151	0	1.78125	0.02325581
Polyubiquitination of retrotranslocated misfolded proteins - Mitochondrial fission	Polyubiquitination of retrotranslocated misfolded proteins	Mitochondrial fission	All ME and CTs	6.453576	0.125574249521401	1.94580873487584	0.127297384234434	0.379183697719591	4.1841565567475	0.212766	2.382979	0.0564784
Polyubiquitination of retrotranslocated misfolded proteins - Mitochondrial translation elongation	Polyubiquitination of retrotranslocated misfolded proteins	Mitochondrial translation elongation	All ME and CTs	6.453576	0.112438426225899	1.74226541444519	0.112001066930189	0.307453909220127	3.55287660649371	0.2352941	1.980392	0.01993356
Polyubiquitination of retrotranslocated misfolded proteins - Proteasome assembly	Polyubiquitination of retrotranslocated misfolded proteins	Proteasome assembly	All ME and CTs	6.453576	0.106087373611403	1.64385404666842	0.109192330367572	0.293979350989617	3.04371257454517	0.6538461	1.846154	0.09302326
Polyubiquitination of retrotranslocated misfolded proteins - Translation initiation	Polyubiquitination of retrotranslocated misfolded proteins	Translation initiation	All ME and CTs	6.453576	0.00288731088177209	0.044739703844272	0.00270996132592961	0.379394585630145	5	0	2	0.03322259
Pre-mRNA 3-end-cleavage and polyadenylation - Catalytic spliceosome activation	Pre-mRNA 3-end-cleavage and polyadenylation	Catalytic spliceosome activation	All ME and CTs	6.510276	0.0700471426413643	1.07594734253102	0.0686464969683282	0.29313909516205	4.02863569258502	0.1621622	2.297297	0.089701
Pre-mRNA 3-end-cleavage and polyadenylation - Cytosolic Dicer-mediated microRNA and endogenous siRNA processing	Pre-mRNA 3-end-cleavage and polyadenylation	Cytosolic Dicer-mediated microRNA and endogenous siRNA processing	All ME and CTs	6.510276	0.143784646106596	2.20857985124719	0.139961088245897	0.311462703420446	3.51684862385382	0.4084507	1.887324	0.006644518
Pre-mRNA 3-end-cleavage and polyadenylation - mRNA storage, translational repression and degradation by cytosolic processing bodies	Pre-mRNA 3-end-cleavage and polyadenylation	mRNA storage, translational repression and degradation by cytosolic processing bodies	All ME and CTs	6.510276	0.219187709305502	3.36679590986558	0.218170626544825	0.396217919472212	3.8370863063227	0.1264368	2.103448	0.009966778
Pre-mRNA 3-end-cleavage and polyadenylation - Notch signaling in receiving cell	Pre-mRNA 3-end-cleavage and polyadenylation	Notch signaling in receiving cell	All ME and CTs	6.510276	0.0417254259192508	0.640916380610244	0.0410039253576019	0.249177700250042	3.257275290718	0	2.115385	0.009966778
Pre-mRNA 3-end-cleavage and polyadenylation - Okazaki-fragment maturation and DNA synthesis during NER, MMR, BER and HR	Pre-mRNA 3-end-cleavage and polyadenylation	Okazaki-fragment maturation and DNA synthesis during NER, MMR, BER and HR	All ME and CTs	6.510276	0.0814639893663328	1.25131389469299	0.0808789870741402	0.271891062930088	3.35570542965264	0.2553191	1.510638	0.06312292
Pre-mRNA capping - Cytosolic mRNA decapping and 5' degradation	Pre-mRNA capping	Cytosolic mRNA decapping and 5' degradation	All ME and CTs	7.159891	0.107760582642769	1.50505904445532	0.106389078553298	0.255998720268874	3.50426306746283	0.125	1.578125	0.01328904
Pre-mRNA capping - Interaction of integrin with complement and coagulation factors	Pre-mRNA capping	Interaction of integrin with complement and coagulation factors	All ME and CTs	7.159891	0.161409642839697	2.2543590324072	0.15945209432942	0.372054886768647	3.60972528137536	0.4393939	1.833333	0.02657807
Pre-mRNA capping - Nucleosome assembly	Pre-mRNA capping	Nucleosome assembly	All ME and CTs	7.159891	0.0957164700373375	1.33684261350547	0.0953546048801154	0.326324647811951	3.74541243378977	0.1111111	2.044445	0.08637874
Pre-mRNA capping - Replication stress-induced slowing of S-phase progression	Pre-mRNA capping	Replication stress-induced slowing of S-phase progression	All ME and CTs	7.159891	0.0693897576463467	0.969145486939371	0.0727173662145509	0.273133521879045	3.41814947580191	0	1.195122	0.04983389
Pre-mRNA capping - Transcriptional control of myofibrillogenesis	Pre-mRNA capping	Transcriptional control of myofibrillogenesis	All ME and CTs	7.159891	0.144734349554622	2.021460319704	0.147039729567311	0.377401972556098	3.53611613447492	0.1333333	1.866667	0.003322259
Pre-mRNA capping - U4-U6 di-snRNP-selective component synthesis	Pre-mRNA capping	U4-U6 di-snRNP-selective component synthesis	All ME and CTs	7.159891	0.065309347560971	0.912155649343189	0.0642869970742628	0.291182280865779	3.58481472934168	0.1764706	2	0.07641196
Procollagen processing in the ER - Endoplasmic reticulum tubulus maintenance	Procollagen processing in the ER	Endoplasmic reticulum tubulus maintenance	All ME and CTs	6.366965	0.245535278079668	3.8563941520111	0.240831498406653	0.4057845795071	4.46642881915391	0.6849315	2.534247	0.08305648
Procollagen processing in the ER - Integrin-basement membrane interaction and signaling	Procollagen processing in the ER	Integrin-basement membrane interaction and signaling	All ME and CTs	6.366965	0.115845121822133	1.81947153919338	0.114985229777716	0.32143598324225	3.6647147953058	0.1363636	1.795455	0.04983389
Procollagen processing in the ER - Microtubule-based anterograde organelle and vesicle transport	Procollagen processing in the ER	Microtubule-based anterograde organelle and vesicle transport	All ME and CTs	6.366965	0.0744134660006696	1.16874307170943	0.0747989893834247	0.270596343945919	3.6417047006333	0.5294118	2.205882	0.09966777
Procollagen processing in the ER - Protein farnesylation and geranylgeranylation	Procollagen processing in the ER	Protein farnesylation and geranylgeranylation	All ME and CTs	6.366965	0.0968551037984697	1.5212129955503	0.100125078514264	0.362217195801601	3.8747820370088	0.1764706	1.588235	0.07641196
Proteasomal core organization - COP9 signalosome-mediated regulation of cullin-RING ubiquitin ligases	Proteasomal core organization	COP9 signalosome-mediated regulation of cullin-RING ubiquitin ligases	All ME and CTs	5.940591	0.272983781514515	4.59522939847837	0.275591501407401	0.479289567665046	4.48011482919584	0.1086956	1.934783	0.009966778
Proteasomal core organization - Histone ubiquitination and deubiquitination	Proteasomal core organization	Histone ubiquitination and deubiquitination	All ME and CTs	5.940591	0.0428378082454265	0.7211034835976	0.0394803817360252	0.242956195298616	4	0	2.307692	0.09966777
Proteasomal core organization - Initiation of miRNA- and siRNA-mediated mRNA silencing	Proteasomal core organization	Initiation of miRNA- and siRNA-mediated mRNA silencing	All ME and CTs	5.940591	0.0141596907981131	0.238354920090347	0.0129277429794017	0.206843887670427	4.2	0	1.8	0.07641196
Proteasomal core organization - mTORC1 signaling pathway	Proteasomal core organization	mTORC1 signaling pathway	All ME and CTs	5.940591	0.0136606611318781	0.229954582970414	0.0124751876122781	0.19960300179645	3	0	2.6	0.05980067
Proteasomal core organization - Nucleotide excision repair	Proteasomal core organization	Nucleotide excision repair	All ME and CTs	5.940591	0.014980860511277	0.252177950843806	0.013813622379995	0.221017958079919	4	0	2	0.06644518
Proteasomal core organization - Proteasome assembly	Proteasomal core organization	Proteasome assembly	All ME and CTs	5.940591	0.585993771420264	9.86423365819053	0.57962072716324	0.72452590895405	4.94423460622724	0.3125	1.390625	0.0730897
Proteasomal core organization - Protein folding in ER	Proteasomal core organization	Protein folding in ER	All ME and CTs	5.940591	0.0635742787150589	1.07016758621231	0.0607379020043452	0.231382483826077	3.85714285714286	0	2.095238	0.0564784
Proteasomal core organization - Translation initiation	Proteasomal core organization	Translation initiation	All ME and CTs	5.940591	0.00278747649049688	0.0469225455286525	0.00254374413673753	0.203499530939003	5	0	2	0.08305648
Proteasomal regulatory particle organization - DNA end resection and promotion of resection-dependent DSB repair	Proteasomal regulatory particle organization	DNA end resection and promotion of resection-dependent DSB repair	All ME and CTs	5.851211	0.103781595795072	1.77367722898568	0.0994230931620023	0.290621349242776	3.21963359122335	0	2.230769	0.006644518
Proteasomal regulatory particle organization - Endoplasmic reticulum quality control system	Proteasomal regulatory particle organization	Endoplasmic reticulum quality control system	All ME and CTs	5.851211	0.0232610999886777	0.397543351063366	0.0237720993568236	0.451669887779649	5.5	0	3.5	0.0564784
Proteasomal regulatory particle organization - Lysine metabolism	Proteasomal regulatory particle organization	Lysine metabolism	All ME and CTs	5.851211	0.0483426439364186	0.82619896217726	0.0467566006912513	0.296125137711258	3.58365735856893	0	2.833333	0.003322259
Proteasomal regulatory particle organization - Proteasome assembly	Proteasomal regulatory particle organization	Proteasome assembly	All ME and CTs	5.851211	0.641522625349676	10.9639292375948	0.638126046290729	0.734811810880234	5.05984747706814	0.4848485	1.636364	0.09302326
Proteasomal regulatory particle organization - Proteolysis of elastic fibers	Proteasomal regulatory particle organization	Proteolysis of elastic fibers	All ME and CTs	5.851211	0.0625349937977562	1.06875302566033	0.0674228204371518	0.320258397076471	4.42634142106206	0	2.375	0.09966777
Proteasome assembly - Cytosolic and nuclear iron-sulfur protein assembly	Proteasome assembly	Cytosolic and nuclear iron-sulfur protein assembly	All ME and CTs	7.102045	0.0638454949519179	0.89897337734489	0.0613901868149649	0.347877725284801	4.20312466476275	0	1.533333	0.06976745
Proteasome assembly - Induction of lysophagy	Proteasome assembly	Induction of lysophagy	All ME and CTs	7.102045	0.112496493162058	1.58400138449101	0.112029728317074	0.328362996791425	3.53877243030956	0.1034483	1.827586	0.0564784
Proteasome assembly - Metaphase to anaphase transition and spindle assembly checkpoint	Proteasome assembly	Metaphase to anaphase transition and spindle assembly checkpoint	All ME and CTs	7.102045	0.0286143234193277	0.402902585124987	0.0268083659065779	0.268083659065779	4.18804488889268	0	2.117647	0.003322259
Proteasome assembly - Mitochondria-endoplasmic reticulum contact site formation	Proteasome assembly	Mitochondria-endoplasmic reticulum contact site formation	All ME and CTs	7.102045	0.0902717974383958	1.27106764045457	0.0873955142326949	0.275134026288114	3.05136002197092	0	1.518519	0.03322259
Proteasome assembly - Mitochondrial tRNA amino acid activation	Proteasome assembly	Mitochondrial tRNA amino acid activation	All ME and CTs	7.102045	0.0462966290486795	0.651877427012174	0.0445460901098592	0.302913412747043	3.3157755296181	0	1.44	0.05980067
Proteasome assembly - mTORC1 signaling pathway	Proteasome assembly	mTORC1 signaling pathway	All ME and CTs	7.102045	0.011564216437325	0.16282938545372	0.0108741534136823	0.264086582903714	3.85714285714286	0	2.142857	0.03654485
Proteasome assembly - Multivesicular body dynamics	Proteasome assembly	Multivesicular body dynamics	All ME and CTs	7.102045	0.00852021464453834	0.119968466694046	0.00794317188249364	0.19290560286056	3.31260988775137	0	2.285714	0.09302326
Proteasome assembly - Polyubiquitination of retrotranslocated misfolded proteins	Proteasome assembly	Polyubiquitination of retrotranslocated misfolded proteins	All ME and CTs	7.102045	0.0879390661791446	1.23822173174721	0.0888534626044471	0.256018451572136	3.31341402220882	0.2711864	2.033898	0.09966777
Proteasome assembly - Proteasomal regulatory particle organization	Proteasome assembly	Proteasomal regulatory particle organization	All ME and CTs	7.102045	0.14524683677464	2.04514100019578	0.142880526154627	0.398191630266993	5.15609829237107	0	2.180328	0.05315614
Proteasome assembly - Purine biosynthesis and salvage	Proteasome assembly	Purine biosynthesis and salvage	All ME and CTs	7.102045	0.0366042715894408	0.515404660591808	0.0356881755221095	0.233345763029178	3.53662918738823	0.1923077	2.384615	0.04983389
Protein deubiquitination - DNA damage-induced G2-M arrest	Protein deubiquitination	DNA damage-induced G2-M arrest	All ME and CTs	5.378132	0.130290854432466	2.4226043520598	0.152627808950224	0.35613155421719	2.54959101479953	0	1.333333	0.01328904
Protein deubiquitination - Endoplasmic reticulum quality control system	Protein deubiquitination	Endoplasmic reticulum quality control system	All ME and CTs	5.378132	0.0348913628741836	0.648763629009037	0.032496898438271	0.227478289067897	3	0	3	0.006644518
Protein deubiquitination - Glutathione biosynthesis, regeneration and glutathione-dependent peroxide detoxification	Protein deubiquitination	Glutathione biosynthesis, regeneration and glutathione-dependent peroxide detoxification	All ME and CTs	5.378132	0.150257838860521	2.7938668139081	0.139940328248143	0.326527432579001	3.44981750805818	0	0.6666667	0.01328904
Protein deubiquitination - Induction of aggrephagy	Protein deubiquitination	Induction of aggrephagy	All ME and CTs	5.378132	0.0581686202663922	1.0815767017916	0.0542268973609573	0.379588281526701	5	0	1	0.04983389
Protein deubiquitination - Intrinsic apoptosis pathway	Protein deubiquitination	Intrinsic apoptosis pathway	All ME and CTs	5.378132	0.131568960777508	2.4463692280166	0.13563157605513	0.474710516192954	4.49990417615643	0	2	0.04983389
Protein deubiquitination - JAK-STAT signaling pathway	Protein deubiquitination	JAK-STAT signaling pathway	All ME and CTs	5.378132	0.112791208696712	2.09721913524155	0.13345637095213	0.467097298332454	4.25056492913489	0	3.5	0.009966778
Protein deubiquitination - NFkB signaling pathway	Protein deubiquitination	NFkB signaling pathway	All ME and CTs	5.378132	0.467918293903478	8.70038730006589	0.471910286796624	0.825843001894092	5.0891894820362	0	2.5	0.05315614
Protein deubiquitination - U4-U6-U5 tri-snRNP recruitment and pre-catalytic spliceosome assembly	Protein deubiquitination	U4-U6-U5 tri-snRNP recruitment and pre-catalytic spliceosome assembly	All ME and CTs	5.378132	0.127549559336395	2.3716332116912	0.123272839406109	0.431454937921381	5	0	2	0.02990033
Protein deubiquitination - Viral RNA-activated RIG-I-like signaling	Protein deubiquitination	Viral RNA-activated RIG-I-like signaling	All ME and CTs	5.378132	0.375754519200236	6.98671090527285	0.349987540493238	0.612478195863167	4.49555818178071	0	1.25	0.009966778
Protein farnesylation and geranylgeranylation - Nuclear intermediate filaments	Protein farnesylation and geranylgeranylation	Nuclear intermediate filaments	All ME and CTs	6.714831	0.59965400865421	8.93029167437937	0.593278457526749	0.764223097831067	4.89864005270004	0.1525424	1.5	0.02325581
Protein farnesylation and geranylgeranylation - Ras signaling pathway	Protein farnesylation and geranylgeranylation	Ras signaling pathway	All ME and CTs	6.714831	0.19955035601283	2.97178515811178	0.192325685495178	0.374788515323937	4.13346111902989	0.1538462	2.038461	0.01661129
Protein farnesylation and geranylgeranylation - Regulation of RNA polymerase II elongation activity	Protein farnesylation and geranylgeranylation	Regulation of RNA polymerase II elongation activity	All ME and CTs	6.714831	0.00707867884439095	0.105418567769673	0.00678114523368059	0.20614681510389	3	0	2.8	0.089701
Protein farnesylation and geranylgeranylation - Telomere replication support and maintenance	Protein farnesylation and geranylgeranylation	Telomere replication support and maintenance	All ME and CTs	6.714831	0.131305483415873	1.95545472626917	0.136103684384896	0.350640000449225	4.7736184427369	0	2.152542	0.03654485
Protein farnesylation and geranylgeranylation - Ubiquinone biosynthesis from farnesyl pyrophosphate	Protein farnesylation and geranylgeranylation	Ubiquinone biosynthesis from farnesyl pyrophosphate	All ME and CTs	6.714831	0.0892566633295902	1.32924657537771	0.0854687775055576	0.288694537352106	3.36881292584005	0.1111111	1.511111	0.003322259
Protein folding in ER - Chaperone-mediated autophagy	Protein folding in ER	Chaperone-mediated autophagy	All ME and CTs	5.961373	0.39529238639516	6.63089490012047	0.413935015547919	0.581270447365163	4.08919704242417	1.021277	2.617021	0.009966778
Protein folding in ER - Endoplasmic and sarcoplasmic calcium import, export and storage	Protein folding in ER	Endoplasmic and sarcoplasmic calcium import, export and storage	All ME and CTs	5.961373	0.0579679411401785	0.972392432807048	0.0605219608701523	0.285317815530718	3.55684280861188	0.7857143	3.5	0.03986711
Protein folding in ER - Immunoproteasome organization	Protein folding in ER	Immunoproteasome organization	All ME and CTs	5.961373	0.210888706466674	3.53758609153924	0.213059101594052	0.401768591577356	3.98122348296314	0.4285714	1.371429	0.04651163
Protein folding in ER - Proteasomal core organization	Protein folding in ER	Proteasomal core organization	All ME and CTs	5.961373	0.0794565538473734	1.33285657862634	0.079622501629068	0.309122653383441	3.65067097499602	0	2.529412	0.04651163
Protein folding in ER - Regulation of coagulation cascade	Protein folding in ER	Regulation of coagulation cascade	All ME and CTs	5.961373	0.0657766092650282	1.10338017612786	0.0622741233613348	0.293578010132007	2.76545508237248	0	1.642857	0.01661129
Protein import across and into inner mitochondrial membrane - Cytosolic and nuclear iron-sulfur protein assembly	Protein import across and into inner mitochondrial membrane	Cytosolic and nuclear iron-sulfur protein assembly	All ME and CTs	5.989282	0.147828730476692	2.46822146307519	0.146841780463055	0.293683560926111	3.74159189789527	0.3333333	2.233333	0.01328904
Protein import across and into inner mitochondrial membrane - Induction of canonical mitophagy	Protein import across and into inner mitochondrial membrane	Induction of canonical mitophagy	All ME and CTs	5.989282	0.0798242483116567	1.33278505687864	0.0782401581578244	0.234720474473473	3.50248755672694	0	2.5	0.04983389
Protein import across and into inner mitochondrial membrane - Lipid droplet biogenesis	Protein import across and into inner mitochondrial membrane	Lipid droplet biogenesis	All ME and CTs	5.989282	0.0186473446271941	0.311345271584113	0.0202031319295665	0.242437583154798	3.4	0	2.4	0.02990033
Protein import across and into inner mitochondrial membrane - MICOS-dependent maintenance of mitochondrial cristae architecture	Protein import across and into inner mitochondrial membrane	MICOS-dependent maintenance of mitochondrial cristae architecture	All ME and CTs	5.989282	0.504497465046852	8.42333873314292	0.508381467378212	0.663106261797667	5.2294472223768	0	1.826087	0.05980067
Protein import across and into inner mitochondrial membrane - mRNA storage, translational repression and degradation by cytosolic processing bodies	Protein import across and into inner mitochondrial membrane	mRNA storage, translational repression and degradation by cytosolic processing bodies	All ME and CTs	5.989282	0.137158309932157	2.2900628539663	0.137043819765528	0.283538937445919	3.5998609324665	0	1.62069	0.0564784
Protein import across and into inner mitochondrial membrane - Protein O-linked glycosylation in Golgi Apparatus	Protein import across and into inner mitochondrial membrane	Protein O-linked glycosylation in Golgi Apparatus	All ME and CTs	5.989282	0.0382648418172586	0.638888689295927	0.037313999833863	0.279854998753973	4.49973289032911	0	0.375	0.03322259
Protein import across and into inner mitochondrial membrane - Retinoid metabolism and intracellular transport	Protein import across and into inner mitochondrial membrane	Retinoid metabolism and intracellular transport	All ME and CTs	5.989282	0.0383771493158668	0.640763830735857	0.0381036445764119	0.207838061325883	3.39564808988687	0	2.181818	0.03986711
Protein import across and into outer mitochondrial membrane - Heme synthesis	Protein import across and into outer mitochondrial membrane	Heme synthesis	All ME and CTs	6.350253	0.0384515568913172	0.605512249766951	0.0370591739918468	0.231619837449042	3.35579455296822	0	1.875	0.006644518
Protein import across and into outer mitochondrial membrane - MICOS-dependent maintenance of mitochondrial cristae architecture	Protein import across and into outer mitochondrial membrane	MICOS-dependent maintenance of mitochondrial cristae architecture	All ME and CTs	6.350253	0.216411727080064	3.407923172281	0.216283048970068	0.393241907218306	3.92337554965118	0	1.363636	0.03986711
Protein import across and into outer mitochondrial membrane - Phospholipid translocation from outer to inner membrane leaflets	Protein import across and into outer mitochondrial membrane	Phospholipid translocation from outer to inner membrane leaflets	All ME and CTs	6.350253	0.0236494042354022	0.372416752973143	0.0224306310821008	0.249229234245564	2.57738595003257	0	2.555556	0.05980067
Protein import across and into outer mitochondrial membrane - PI3 kinase-AKT signaling pathway	Protein import across and into outer mitochondrial membrane	PI3 kinase-AKT signaling pathway	All ME and CTs	6.350253	0.0782926681788724	1.23290637576112	0.0756899321278726	0.291115123568741	3.70962072953597	0	2.576923	0.003322259
Protein import across and into outer mitochondrial membrane - Shuttle-mediated phospholipid transport	Protein import across and into outer mitochondrial membrane	Shuttle-mediated phospholipid transport	All ME and CTs	6.350253	0.589678385275527	9.28590451399263	0.582323688101422	0.718918133458545	4.97150331467221	0.3827161	2.049383	0.003322259
Protein N-linked glycosylation in ER - Biosynthesis and Golgi import of UDP-activated sugars for glycan synthesis	Protein N-linked glycosylation in ER	Biosynthesis and Golgi import of UDP-activated sugars for glycan synthesis	All ME and CTs	6.194339	0.220465851499424	3.55915040901248	0.223592857959931	0.386496225902166	4.29978249716634	0.08571429	2	0.0730897
Protein N-linked glycosylation in ER - Cellular uptake and export of free and transferrin-bound iron	Protein N-linked glycosylation in ER	Cellular uptake and export of free and transferrin-bound iron	All ME and CTs	6.194339	0.297075044537737	4.7959117436228	0.292536168754473	0.484888718072482	4.53610846248796	0.1643836	1.561644	0.01993356
Protein N-linked glycosylation in ER - Centrosomal distal appendage organization for ciliogenesis	Protein N-linked glycosylation in ER	Centrosomal distal appendage organization for ciliogenesis	All ME and CTs	6.194339	0.0586611369150889	0.947012011268426	0.0574690601731544	0.267452164651988	3.94641036971664	0.1923077	1.346154	0.0564784
Protein N-linked glycosylation in ER - Ceramide biosynthesis	Protein N-linked glycosylation in ER	Ceramide biosynthesis	All ME and CTs	6.194339	0.260499628118254	4.20544656534758	0.26500889617892	0.400825955470616	4.61826183218041	0	2.1375	0.01328904
Protein N-linked glycosylation in ER - Co-translational ER protein import and insertion into ER membrane	Protein N-linked glycosylation in ER	Co-translational ER protein import and insertion into ER membrane	All ME and CTs	6.194339	0.0583471075382189	0.941942392651632	0.0564374413587887	0.310405927473338	4.52964264552381	0	1.636364	0.01993356
Protein N-linked glycosylation in ER - Glycolysis and gluconeogenesis	Protein N-linked glycosylation in ER	Glycolysis and gluconeogenesis	All ME and CTs	6.194339	0.0768110166385281	1.24001952876768	0.0783273651208894	0.315920372654254	4.27418759221076	0.3666667	2.866667	0.06976745
Protein O-linked glycosylation in Golgi Apparatus - Biosynthesis and Golgi import of UDP-activated sugars for glycan synthesis	Protein O-linked glycosylation in Golgi Apparatus	Biosynthesis and Golgi import of UDP-activated sugars for glycan synthesis	All ME and CTs	6.218618	0.044716290520493	0.719071225952631	0.0426790591501682	0.309423178838719	4.34377388150268	0.3125	2.25	0.009966778
Protein O-linked glycosylation in Golgi Apparatus - Non-canonical WNT receptor signaling	Protein O-linked glycosylation in Golgi Apparatus	Non-canonical WNT receptor signaling	All ME and CTs	6.218618	0.0789905659035396	1.27022707836017	0.0757430064730687	0.266248143965938	3.7712828341233	0.1818182	2.242424	0.01993356
Protein O-linked glycosylation in Golgi Apparatus - Protein import across and into inner mitochondrial membrane	Protein O-linked glycosylation in Golgi Apparatus	Protein import across and into inner mitochondrial membrane	All ME and CTs	6.218618	0.0205028189177528	0.329700584799554	0.0204205430963151	0.296097874896569	4.375	0	2.375	0.02990033
Protein O-linked glycosylation in Golgi Apparatus - Ubiquinone biosynthesis from farnesyl pyrophosphate	Protein O-linked glycosylation in Golgi Apparatus	Ubiquinone biosynthesis from farnesyl pyrophosphate	All ME and CTs	6.218618	0.0629475991537617	1.01224423509652	0.0633447226667943	0.253378890667177	3.17213632390563	0.1724138	2.448276	0.06312292
Protein O-linked glycosylation in Golgi Apparatus - Vesicle biogenesis at cis-Golgi	Protein O-linked glycosylation in Golgi Apparatus	Vesicle biogenesis at cis-Golgi	All ME and CTs	6.218618	0.0470191646307048	0.756103155264515	0.0459902806551033	0.381062325427999	3.60661668546462	0.4285714	3	0.009966778
Protein palmitoylation - Carrier-mediated zinc transmembrane transport	Protein palmitoylation	Carrier-mediated zinc transmembrane transport	All ME and CTs	5.901012	0.254036685624314	4.30496793782787	0.249803138598745	0.499606277197491	4.33014614523282	0.25	2	0.03654485
Protein palmitoylation - Eukaryotic intraflagellar transport	Protein palmitoylation	Eukaryotic intraflagellar transport	All ME and CTs	5.901012	0.00653657421929463	0.11077038880483	0.00626607985693674	0.25064319427747	5	0	2	0.01328904
Protein palmitoylation - Fibrinolysis	Protein palmitoylation	Fibrinolysis	All ME and CTs	5.901012	0.405893341466699	6.8783680471098	0.411735179013514	0.514668973766893	4.21070351893846	0.3125	1.875	0.089701
Protein palmitoylation - Lipid droplet mitochondria interaction	Protein palmitoylation	Lipid droplet mitochondria interaction	All ME and CTs	5.901012	0.049303719049259	0.835512907126429	0.056941580976056	0.379610539840373	3.66666666666667	0	2	0.02325581
Protein palmitoylation - Scavenger receptor-mediated initiation of cargo uptake	Protein palmitoylation	Scavenger receptor-mediated initiation of cargo uptake	All ME and CTs	5.901012	0.248757074564286	4.21549835479594	0.257448485412368	0.468088155295214	4.31181543437817	0	1.909091	0.02990033
Proteolysis of basement membrane - Basement membrane attachment to cell surface	Proteolysis of basement membrane	Basement membrane attachment to cell surface	All ME and CTs	6.61971	0.0843200925724607	1.27377315885601	0.081443684659109	0.351767403953173	3.75339383041649	0.1489362	1.893617	0.03986711
Proteolysis of basement membrane - Centrosomal distal appendage organization for ciliogenesis	Proteolysis of basement membrane	Centrosomal distal appendage organization for ciliogenesis	All ME and CTs	6.61971	0.380493246500975	5.74788368623325	0.378229831312128	0.529521763836979	5.11317047378527	0.06896552	1.358621	0.03654485
Proteolysis of basement membrane - Dystrophin or utrophin complex-mediated coupling between cytoskeleton and ECM	Proteolysis of basement membrane	Dystrophin or utrophin complex-mediated coupling between cytoskeleton and ECM	All ME and CTs	6.61971	0.0783184022444587	1.18310921608335	0.0749008496707175	0.323507925173525	3.87303110363815	0.1276596	2.12766	0.006644518
Proteolysis of basement membrane - Inhibition of apoptosis	Proteolysis of basement membrane	Inhibition of apoptosis	All ME and CTs	6.61971	0.0504328703261813	0.761859179534825	0.0472640525243475	0.246015452883142	3.22002604128614	0	1.846154	0.03654485
Proteolysis of basement membrane - Interphase pericentriolar material organization for microtubule nucleation sites	Proteolysis of basement membrane	Interphase pericentriolar material organization for microtubule nucleation sites	All ME and CTs	6.61971	0.0937393602405731	1.41606439651578	0.0869986496897451	0.299334337068106	3.91722604669278	0.1016949	1.135593	0.02657807
Proteolysis of basement membrane - Lectin complement pathway	Proteolysis of basement membrane	Lectin complement pathway	All ME and CTs	6.61971	0.148861023040005	2.24875435691983	0.148233089987132	0.371497744041824	3.24972044752632	0.6172839	1.580247	0.003322259
Proteolysis of elastic fibers - Biosynthesis of fibril-forming collagen	Proteolysis of elastic fibers	Biosynthesis of fibril-forming collagen	All ME and CTs	6.482999	0.216058055262134	3.33268696460754	0.220847217008245	0.451296486929891	3.8105635082819	0.1847826	1.358696	0.003322259
Proteolysis of elastic fibers - Endosomal sorting for retrograde clathrin-independent transport to the TGN	Proteolysis of elastic fibers	Endosomal sorting for retrograde clathrin-independent transport to the TGN	All ME and CTs	6.482999	0.0956115075326279	1.47480372547956	0.090716033525183	0.315826190791378	4.06710400322357	0	1.925926	0.02325581
Proteolysis of elastic fibers - Regulation of nuclear and cytoplasmic mRNA fate by the exon junction complex	Proteolysis of elastic fibers	Regulation of nuclear and cytoplasmic mRNA fate by the exon junction complex	All ME and CTs	6.482999	0.0573435146817058	0.884521447962859	0.0558606040602266	0.223442416240906	3.30808562139768	0.2553191	2.042553	0.02990033
Proteolysis of fibril-forming collagen - Classical complement pathway	Proteolysis of fibril-forming collagen	Classical complement pathway	All ME and CTs	6.499872	0.116942859778713	1.79915632849032	0.113264672696283	0.333832719525886	3.34874191996736	0.1754386	2.333333	0.02990033
Proteolysis of fibril-forming collagen - Endogenous control of complement activity	Proteolysis of fibril-forming collagen	Endogenous control of complement activity	All ME and CTs	6.499872	0.125477155871664	1.93045577553564	0.125885295548067	0.358453044950427	3.23785900994109	0.1016949	1.983051	0.09302326
Proteolysis of fibril-forming collagen - Extrinsic apoptosis pathway	Proteolysis of fibril-forming collagen	Extrinsic apoptosis pathway	All ME and CTs	6.499872	0.0700215639361112	1.07727603142964	0.0673490085852128	0.230910886577872	3.81709107494262	0.2244898	2.306123	0.009966778
Proteolysis of fibril-forming collagen - Filopodium assembly, organization and upstream regulation	Proteolysis of fibril-forming collagen	Filopodium assembly, organization and upstream regulation	All ME and CTs	6.499872	0.0154410613959811	0.237559466065357	0.0160447372525167	0.299501762046978	4.55555555555556	0	1.888889	0.08637874
Proteolysis of fibril-forming collagen - Integrin-extracellular matrix interaction and signaling	Proteolysis of fibril-forming collagen	Integrin-extracellular matrix interaction and signaling	All ME and CTs	6.499872	0.0593272338566968	0.91274463825393	0.0614442557093768	0.278990134031765	3.54472901314754	0	1.72973	0.07641196
Proteolysis of fibril-forming collagen - Interaction of integrin with complement and coagulation factors	Proteolysis of fibril-forming collagen	Interaction of integrin with complement and coagulation factors	All ME and CTs	6.499872	0.320759398762029	4.93485710284044	0.324826800298648	0.496099113183389	4.05945031980518	0.5090909	1.945455	0.01328904
Proteolysis of fibril-forming collagen - Nucleosome assembly	Proteolysis of fibril-forming collagen	Nucleosome assembly	All ME and CTs	6.499872	0.131006787082735	2.01552869923908	0.138124583529666	0.346342239298266	3.76369068346511	0.3283582	2.328358	0.01328904
Proteolysis of fibril-forming collagen - Ubiquinone biosynthesis from farnesyl pyrophosphate	Proteolysis of fibril-forming collagen	Ubiquinone biosynthesis from farnesyl pyrophosphate	All ME and CTs	6.499872	0.138443631345695	2.12994393968231	0.135886966013876	0.312726168360701	3.72653525532278	0.2328767	1.808219	0.0564784
Proteolysis of fibronectin - Class switch recombination	Proteolysis of fibronectin	Class switch recombination	All ME and CTs	6.339379	0.02622666865366	0.413710384368236	0.0247909284742847	0.204230029811965	3.0952380952381	0	2.476191	0.009966778
Proteolysis of fibronectin - Eukaryotic intraflagellar transport	Proteolysis of fibronectin	Eukaryotic intraflagellar transport	All ME and CTs	6.339379	0.0037794631275882	0.0596188240248303	0.00358009261203215	0.206452007293854	3.33333333333333	0	2.333333	0.009966778
Proteolysis of fibronectin - Heme synthesis	Proteolysis of fibronectin	Heme synthesis	All ME and CTs	6.339379	0.0186250519610586	0.293799319594965	0.0172545651283586	0.298503976720605	4.7	0	2.4	0.006644518
Proteolysis of fibronectin - Integrin-extracellular matrix interaction and signaling	Proteolysis of fibronectin	Integrin-extracellular matrix interaction and signaling	All ME and CTs	6.339379	0.047003785459	0.741457270299987	0.0472716647477631	0.221026973009811	3.07386148839163	0	1.837838	0.05315614
Proteolysis of fibronectin - Intracellular triacylglycerol mobilization	Proteolysis of fibronectin	Intracellular triacylglycerol mobilization	All ME and CTs	6.339379	0.389982580569016	6.15174749926193	0.390755779239832	0.549599591938951	4.59960789906979	0.3333333	1.95935	0.06644518
Proteolysis of fibronectin - Regulation of pre-mRNA processing by hnRNPs	Proteolysis of fibronectin	Regulation of pre-mRNA processing by hnRNPs	All ME and CTs	6.339379	0.0529299255651336	0.83493867022557	0.0600897003127367	0.324859942315733	3.49107489130374	0	2.21875	0.009966778
Proteolysis of matricellular proteins - Actin filament branching	Proteolysis of matricellular proteins	Actin filament branching	All ME and CTs	6.804215	0.0506497970564525	0.744388541121137	0.0552739976020679	0.350644422288118	4.01543673948447	0	2.3125	0.04983389
Proteolysis of matricellular proteins - JNK signaling cascade	Proteolysis of matricellular proteins	JNK signaling cascade	All ME and CTs	6.804215	0.0396657260666156	0.582958149394542	0.0381293604841448	0.227654711125923	3.40280655378716	0	1.941176	0.04318937
Proteolysis of matricellular proteins - Semaphorin receptor signaling	Proteolysis of matricellular proteins	Semaphorin receptor signaling	All ME and CTs	6.804215	0.18454242514429	2.71217802659714	0.190099885275442	0.371060352989564	4.01592490559758	0.1730769	1.971154	0.06976745
Proteolysis of matricellular proteins - Translation initiation	Proteolysis of matricellular proteins	Translation initiation	All ME and CTs	6.804215	0.00163501788480607	0.0240294857770355	0.00149499000419342	0.303482970851265	4	0	3	0.05315614
Proteolysis of matricellular proteins - TREX-mediated coupling of splicing and mRNA export	Proteolysis of matricellular proteins	TREX-mediated coupling of splicing and mRNA export	All ME and CTs	6.804215	0.0824443681734291	1.2116661174352	0.081583209242659	0.301116208659269	4.02545069326779	0.09090909	2	0.09966777
Proteolysis of matricellular proteins - Z-disc organization	Proteolysis of matricellular proteins	Z-disc organization	All ME and CTs	6.804215	0.0322685142975203	0.474243011384735	0.0323647898949821	0.243335272173384	3.40802415998689	0.2222222	1.555556	0.01993356
Proteolysis of proteoglycans - Focal adhesion organization	Proteolysis of proteoglycans	Focal adhesion organization	All ME and CTs	5.85928	0.0544724898336703	0.929678937827183	0.0571161776887373	0.445506185972151	3.39744235263123	0	3	0.01661129
Proteolysis of proteoglycans - GPCR desensitization and endocytic adaptor recruitment	Proteolysis of proteoglycans	GPCR desensitization and endocytic adaptor recruitment	All ME and CTs	5.85928	0.0645505561475333	1.10168073202886	0.0661046184625737	0.276222870004326	3.72091338451265	0	1.392857	0.003322259
Proteolysis of proteoglycans - Initiation of phagocytosis via Ig receptors	Proteolysis of proteoglycans	Initiation of phagocytosis via Ig receptors	All ME and CTs	5.85928	0.138527761933571	2.36424556628903	0.135471988109417	0.330212971016704	3.53451502652053	0	1.6875	0.03986711
Purine biosynthesis and salvage - Assembly of core replication fork machinery	Purine biosynthesis and salvage	Assembly of core replication fork machinery	All ME and CTs	6.00685	0.0458614845001801	0.763486472908034	0.0465123267663343	0.232561633831671	3.38496768134421	0	1.307692	0.09302326
Purine biosynthesis and salvage - Eukaryotic motile axoneme organization	Purine biosynthesis and salvage	Eukaryotic motile axoneme organization	All ME and CTs	6.00685	0.0443725593818426	0.738699351439709	0.0419559072001575	0.272713396801024	3.34992261353507	0	2.9	0.09302326
Purine biosynthesis and salvage - Glutamate and glutamine metabolism	Purine biosynthesis and salvage	Glutamate and glutamine metabolism	All ME and CTs	6.00685	0.153123461719846	2.54914756864215	0.145369856953422	0.295282521936639	3.59546981452659	0	2.34375	0.03322259
Purine biosynthesis and salvage - Interphase pericentriolar material organization for microtubule nucleation sites	Purine biosynthesis and salvage	Interphase pericentriolar material organization for microtubule nucleation sites	All ME and CTs	6.00685	0.0926595362668488	1.54256460070307	0.0904427161317689	0.345810385209705	4.10109923197988	0	1.058824	0.0564784
Purine biosynthesis and salvage - Microvillus assembly and organization	Purine biosynthesis and salvage	Microvillus assembly and organization	All ME and CTs	6.00685	0.0629485542658258	1.04794622753406	0.0604872340498777	0.280833586660146	3.48096019620016	1.214286	3.428571	0.006644518
Purine biosynthesis and salvage - mTORC1 signaling pathway	Purine biosynthesis and salvage	mTORC1 signaling pathway	All ME and CTs	6.00685	0.0199824251183937	0.332660650654067	0.0190413838237659	0.176812849792112	3.42857142857143	0	2.142857	0.02325581
Purine biosynthesis and salvage - Proteasome assembly	Purine biosynthesis and salvage	Proteasome assembly	All ME and CTs	6.00685	0.0952602814591538	1.58586092648593	0.091847722315126	0.3316723305824	3.56631497786893	0.3333333	1.055556	0.04983389
Purine biosynthesis and salvage - Single strand annealing DSB repair	Purine biosynthesis and salvage	Single strand annealing DSB repair	All ME and CTs	6.00685	0.227783841567383	3.79206830478941	0.239506279656743	0.432441893824674	4.06182800481501	0.4722222	1.472222	0.06644518
Pyrimidine biosynthesis and salvage - Cardiolipin biosynthesis and remodeling	Pyrimidine biosynthesis and salvage	Cardiolipin biosynthesis and remodeling	All ME and CTs	6.656113	0.159929897699281	2.40275233642161	0.165382527925742	0.370141848214756	3.96237726516727	0	1.730159	0.006644518
Pyrimidine biosynthesis and salvage - Cytosolic Dicer-mediated microRNA and endogenous siRNA processing	Pyrimidine biosynthesis and salvage	Cytosolic Dicer-mediated microRNA and endogenous siRNA processing	All ME and CTs	6.656113	0.111606349114238	1.67674975068109	0.11052067758882	0.299681068077378	3.44808618018708	0.09615385	1.865385	0.0564784
Pyrimidine biosynthesis and salvage - DNA damage-induced G2-M arrest	Pyrimidine biosynthesis and salvage	DNA damage-induced G2-M arrest	All ME and CTs	6.656113	0.2270562889139	3.41124477996552	0.224462506340944	0.390731029556459	4.01205614374887	0.2098765	1.82716	0.04651163
Quiescence- and senescence-associated cell cycle arrest - JAK-STAT signaling pathway	Quiescence- and senescence-associated cell cycle arrest	JAK-STAT signaling pathway	All ME and CTs	6.431726	0.055873936763334	0.868723868417501	0.0579507474484842	0.291564698100186	3.4301023895478	0	2.28125	0.04318937
Quiescence- and senescence-associated cell cycle arrest - mRNA storage, translational repression and degradation by cytosolic processing bodies	Quiescence- and senescence-associated cell cycle arrest	mRNA storage, translational repression and degradation by cytosolic processing bodies	All ME and CTs	6.431726	0.0974728058525052	1.51550003223084	0.0949269258226072	0.263504052714479	3.30771071691966	0	1.568966	0.05315614
Quiescence- and senescence-associated cell cycle arrest - PI3 kinase-AKT signaling pathway	Quiescence- and senescence-associated cell cycle arrest	PI3 kinase-AKT signaling pathway	All ME and CTs	6.431726	0.314181086955914	4.88486448341806	0.307714332927516	0.495420076013301	4.79359620741224	0.21	2.29	0.02325581
Rab1 activation in cis-Golgi vesicle tethering and autophagosome biogenesis - Eukaryotic motile axoneme organization	Rab1 activation in cis-Golgi vesicle tethering and autophagosome biogenesis	Eukaryotic motile axoneme organization	All ME and CTs	6.005548	0.04437194219616	0.738849225957899	0.0481491431008214	0.376438755151876	4.45040559634305	0	2	0.03986711
Rab1 activation in cis-Golgi vesicle tethering and autophagosome biogenesis - Fusion of autophagosomes with lysosomes	Rab1 activation in cis-Golgi vesicle tethering and autophagosome biogenesis	Fusion of autophagosomes with lysosomes	All ME and CTs	6.005548	0.170104984689623	2.83246416651974	0.163451794361142	0.401624409001664	4.65403570424805	0	2.228571	0.08637874
Rab1 activation in cis-Golgi vesicle tethering and autophagosome biogenesis - Intercellular bridge abscission	Rab1 activation in cis-Golgi vesicle tethering and autophagosome biogenesis	Intercellular bridge abscission	All ME and CTs	6.005548	0.0816345704543401	1.35931934024773	0.079095912189807	0.261624940320131	3.77536485399365	0.2307692	2.269231	0.003322259
Rab1 activation in cis-Golgi vesicle tethering and autophagosome biogenesis - Kinetochore-microtubule attachment	Rab1 activation in cis-Golgi vesicle tethering and autophagosome biogenesis	Kinetochore-microtubule attachment	All ME and CTs	6.005548	0.134527014840028	2.24004575561678	0.12727408387801	0.377433490120994	3.92845965312233	0	2.172414	0.003322259
Rab1 activation in cis-Golgi vesicle tethering and autophagosome biogenesis - mTORC1 signaling pathway	Rab1 activation in cis-Golgi vesicle tethering and autophagosome biogenesis	mTORC1 signaling pathway	All ME and CTs	6.005548	0.00981077076562197	0.163361800891769	0.00903798799352555	0.194316741860799	3.25	0	1.75	0.0730897
Rab1 activation in cis-Golgi vesicle tethering and autophagosome biogenesis - Notch ligand presentation	Rab1 activation in cis-Golgi vesicle tethering and autophagosome biogenesis	Notch ligand presentation	All ME and CTs	6.005548	0.0771257081055361	1.28424105222425	0.0804401902889567	0.300776363689142	3.35009772832849	0.2173913	2.043478	0.02325581
Rab1 activation in cis-Golgi vesicle tethering and autophagosome biogenesis - Phospholipid scrambling across membrane leaflets	Rab1 activation in cis-Golgi vesicle tethering and autophagosome biogenesis	Phospholipid scrambling across membrane leaflets	All ME and CTs	6.005548	0.318137503118731	5.29739371984928	0.3227348810039	0.504639995751553	4.45729639812226	0.1272727	1.636364	0.03322259
Rab1 activation in cis-Golgi vesicle tethering and autophagosome biogenesis - Vesicle fusion with cis-Golgi	Rab1 activation in cis-Golgi vesicle tethering and autophagosome biogenesis	Vesicle fusion with cis-Golgi	All ME and CTs	6.005548	0.160452388670028	2.67173617615967	0.164574706941929	0.353835619925146	3.58019073463119	0.425	1.825	0.0564784
Rab1 activation in cis-Golgi vesicle tethering and autophagosome biogenesis - Vesicle tethering at cis-Golgi	Rab1 activation in cis-Golgi vesicle tethering and autophagosome biogenesis	Vesicle tethering at cis-Golgi	All ME and CTs	6.005548	0.164252424318994	2.73501159884544	0.166984697936823	0.377912737435968	3.95831861872832	0.5263158	2.973684	0.03654485
Ras signaling pathway - Epidermal growth factor induced EGF receptor signaling	Ras signaling pathway	Epidermal growth factor induced EGF receptor signaling	All ME and CTs	6.093093	0.254566194932842	4.17794699420307	0.254964507617355	0.445028958750293	3.7006449899244	0.5818182	2.472727	0.04651163
Ras signaling pathway - Fibroblast growth factor receptor signaling	Ras signaling pathway	Fibroblast growth factor receptor signaling	All ME and CTs	6.093093	0.692162821559501	11.359794180828	0.679333441082631	0.776381075523007	5.04434274876864	0.4166667	2.035714	0.003322259
Ras signaling pathway - Lipid raft dynamics	Ras signaling pathway	Lipid raft dynamics	All ME and CTs	6.093093	0.295851415917537	4.85552111186437	0.297315932516745	0.41974014002364	4.16063079491757	0.1764706	1.764706	0.02657807
Ras signaling pathway - Protein farnesylation and geranylgeranylation	Ras signaling pathway	Protein farnesylation and geranylgeranylation	All ME and CTs	6.093093	0.320596227851177	5.26163360715285	0.307166966866087	0.446788315441581	4.18590147234675	0.3181818	1.954545	0.009966778
Ras signaling pathway - Regulation of RNA polymerase II elongation activity	Ras signaling pathway	Regulation of RNA polymerase II elongation activity	All ME and CTs	6.093093	0.00562470698462457	0.0923128369259114	0.00577103601816265	0.277009728871807	4	0	2.5	0.04651163
Ras signaling pathway - Semaphorin presentation on cell surface	Ras signaling pathway	Semaphorin presentation on cell surface	All ME and CTs	6.093093	0.0598474684160385	0.982218203974078	0.0589868309992424	0.23594732399697	3.26673645013336	0.2083333	2.041667	0.02657807
rDNA transcription - Alternative end joining DSB repair	rDNA transcription	Alternative end joining DSB repair	All ME and CTs	5.832923	0.0513000811018688	0.879491784676958	0.0491250513569576	0.265275277327571	3.7407876813677	0.6	1.1	0.01328904
rDNA transcription - Canonical WNT receptor signaling	rDNA transcription	Canonical WNT receptor signaling	All ME and CTs	5.832923	0.00986084505933846	0.169054941695689	0.0100360138063669	0.270972372771907	4.5	0	1.5	0.02325581
rDNA transcription - Chromatin organization by Polycomb repressive complexes	rDNA transcription	Chromatin organization by Polycomb repressive complexes	All ME and CTs	5.832923	0.0211209841065929	0.362099466649076	0.020397780448198	0.220296028840539	3.48983250778007	0	1.6	0.05315614
rDNA transcription - Cytosolic Sm core assembly onto U snRNAs	rDNA transcription	Cytosolic Sm core assembly onto U snRNAs	All ME and CTs	5.832923	0.137547996553266	2.35813141751476	0.134751774921697	0.382978728724823	4.30295063074787	0.2631579	2	0.08637874
rDNA transcription - Inhibition of apoptosis	rDNA transcription	Inhibition of apoptosis	All ME and CTs	5.832923	0.0545120982612817	0.934558806858374	0.053382393927127	0.240220772672072	3.86799335691206	0	2.25	0.06312292
rDNA transcription - Mother centriole and distal appendage transformation into basal body	rDNA transcription	Mother centriole and distal appendage transformation into basal body	All ME and CTs	5.832923	0.0309670492376082	0.530901020333302	0.0303911111354434	0.23444571447342	3.42857142857143	0	2.142857	0.07641196
rDNA transcription - Nucleosome assembly	rDNA transcription	Nucleosome assembly	All ME and CTs	5.832923	0.0339980028397102	0.582863877614021	0.0330243884540654	0.222914622064941	2.81120206129588	0	1.625	0.08305648
rDNA transcription - Regulation of RNA polymerase II elongation activity	rDNA transcription	Regulation of RNA polymerase II elongation activity	All ME and CTs	5.832923	0.0295761456924429	0.507055283348563	0.0300774479155297	0.324836437487721	4.72064446960396	0	2.2	0.04983389
rDNA transcription - Telomere replication support and maintenance	rDNA transcription	Telomere replication support and maintenance	All ME and CTs	5.832923	0.0383088469772801	0.656769257928857	0.0365843018139458	0.246944037244134	4.22451034769581	0	3	0.04983389
rDNA transcription - Transcription by RNA polymerase II	rDNA transcription	Transcription by RNA polymerase II	All ME and CTs	5.832923	0.115147169336884	1.97409024090036	0.120484300875912	0.342429065647329	3.83817518191315	0	3.210526	0.03654485
rDNA transcription - U4-U6-U5 tri-snRNP recruitment and pre-catalytic spliceosome assembly	rDNA transcription	U4-U6-U5 tri-snRNP recruitment and pre-catalytic spliceosome assembly	All ME and CTs	5.832923	0.0542024565985565	0.929250290912371	0.0521206980531747	0.281451769487144	4.1650125193239	0.5	2.1	0.07973422
rDNA transcription - Vesicle biogenesis at ER membrane	rDNA transcription	Vesicle biogenesis at ER membrane	All ME and CTs	5.832923	0.0280410265392486	0.480737105000001	0.028226397335496	0.190528182014598	3	0	1.625	0.08305648
Recruitment of signaling proteins to the dystrophin-glycoprotein complex - Alternative end joining DSB repair	Recruitment of signaling proteins to the dystrophin-glycoprotein complex	Alternative end joining DSB repair	All ME and CTs	7.112177	0.0700145970280154	0.984432706966798	0.0699675607274971	0.301860047710059	3.97330357338085	0.1714286	1.142857	0.06644518
Recruitment of signaling proteins to the dystrophin-glycoprotein complex - Aspartate and arginine metabolism	Recruitment of signaling proteins to the dystrophin-glycoprotein complex	Aspartate and arginine metabolism	All ME and CTs	7.112177	0.155675688378186	2.18886126356959	0.155134671734925	0.397039583592775	3.50033073080715	0.08474576	2.118644	0.06976745
Recruitment of signaling proteins to the dystrophin-glycoprotein complex - Initiation of RNA polymerase III-mediated 5S rRNA and tRNA transcription	Recruitment of signaling proteins to the dystrophin-glycoprotein complex	Initiation of RNA polymerase III-mediated 5S rRNA and tRNA transcription	All ME and CTs	7.112177	0.192728357352503	2.70983632829982	0.187042282236818	0.386895679695335	4.0092442682242	0.4246575	2.246575	0.003322259
Recruitment of signaling proteins to the dystrophin-glycoprotein complex - Neuregulin receptor signaling	Recruitment of signaling proteins to the dystrophin-glycoprotein complex	Neuregulin receptor signaling	All ME and CTs	7.112177	0.273333765414041	3.84317999408472	0.271662989482938	0.519254574834476	3.92393473098298	0.2278481	1.683544	0.04651163
Recruitment of signaling proteins to the dystrophin-glycoprotein complex - Plasmalogen biosynthesis	Recruitment of signaling proteins to the dystrophin-glycoprotein complex	Plasmalogen biosynthesis	All ME and CTs	7.112177	0.183882858847842	2.58546514847385	0.182192785697581	0.398711748410649	3.99748597958884	0	1.57971	0.07641196
Recruitment of signaling proteins to the dystrophin-glycoprotein complex - Transcription regulation by mediator	Recruitment of signaling proteins to the dystrophin-glycoprotein complex	Transcription regulation by mediator	All ME and CTs	7.112177	0.0122731549351238	0.17256537420293	0.0115079889167836	0.144808860536194	2.66666666666667	0	2.5	0.06976745
Recycling endosome dynamics - Clathrin-mediated endocytosis	Recycling endosome dynamics	Clathrin-mediated endocytosis	All ME and CTs	5.651035	0.0355011715554321	0.62822427839334	0.0397589653399555	0.265059768933037	4.33333333333333	0	3.333333	0.06644518
Recycling endosome dynamics - Fusion of autophagosomes with lysosomes	Recycling endosome dynamics	Fusion of autophagosomes with lysosomes	All ME and CTs	5.651035	0.343156453350274	6.07245355115633	0.338784619041282	0.521207106217357	4.56791333070708	0	2.538461	0.003322259
Recycling endosome dynamics - Mitochondrial import and oxidative decarboxylation of pyruvate	Recycling endosome dynamics	Mitochondrial import and oxidative decarboxylation of pyruvate	All ME and CTs	5.651035	0.0540930768946653	0.957224303011116	0.0532973179367879	0.26648658968394	3.31351271926352	0	2.75	0.09966777
Recycling endosome dynamics - Mother centriole and distal appendage transformation into basal body	Recycling endosome dynamics	Mother centriole and distal appendage transformation into basal body	All ME and CTs	5.651035	0.0658518943108443	1.16530686092061	0.0633282762004345	0.180937932001242	3.57142857142857	0.7142857	2.428571	0.06312292
Recycling endosome dynamics - Non-vesicular ceramide transport	Recycling endosome dynamics	Non-vesicular ceramide transport	All ME and CTs	5.651035	0.0553631504657845	0.979699365601008	0.0531659658487792	0.354439772325195	3.39637042629207	0	2.666667	0.06976745
Recycling endosome dynamics - Tetraspanin-enriched microdomain dynamics	Recycling endosome dynamics	Tetraspanin-enriched microdomain dynamics	All ME and CTs	5.651035	0.0789905873242118	1.39780752429918	0.0854936486805465	0.341974594722186	3.92049633030096	0	2.2	0.03322259
Recycling endosome dynamics - Vesicle tethering at plasma membrane	Recycling endosome dynamics	Vesicle tethering at plasma membrane	All ME and CTs	5.651035	0.254694161988756	4.50703594039279	0.249292783542903	0.415487972571504	4.19016938382132	0	0.9166667	0.02990033
Recycling endosome dynamics - Vesicle trafficking involved in biogenesis of lysosome-related organelles	Recycling endosome dynamics	Vesicle trafficking involved in biogenesis of lysosome-related organelles	All ME and CTs	5.651035	0.233602897302306	4.1338075662993	0.232019627717299	0.356953273411229	4.6033123422121	0.7692308	2.076923	0.003322259
Regulation of actin dynamics during macropinocytosis - Clathrin-mediated endosomal vesicle biogenesis for retrograde transport to the TGN	Regulation of actin dynamics during macropinocytosis	Clathrin-mediated endosomal vesicle biogenesis for retrograde transport to the TGN	All ME and CTs	6.204311	0.174492580374593	2.81244083343614	0.175006290851252	0.400014379088575	4.00968400782737	0.0952381	2.015873	0.0730897
Regulation of actin dynamics during macropinocytosis - Cortical cytoskeleton dynamics	Regulation of actin dynamics during macropinocytosis	Cortical cytoskeleton dynamics	All ME and CTs	6.204311	0.031496607197034	0.507656795523755	0.0289590429524949	0.320777091166098	3.86150799167375	0.3846154	3.153846	0.03654485
Regulation of actin dynamics during macropinocytosis - Co-translational ER protein import and insertion into ER membrane	Regulation of actin dynamics during macropinocytosis	Co-translational ER protein import and insertion into ER membrane	All ME and CTs	6.204311	0.0172567699898878	0.278141594723317	0.0158092605301825	0.206957592395117	3.21868938492164	0	2.090909	0.05315614
Regulation of actin dynamics during macropinocytosis - G protein regulated RHO signaling cascade	Regulation of actin dynamics during macropinocytosis	G protein regulated RHO signaling cascade	All ME and CTs	6.204311	0.213491713426768	3.44102202599507	0.211823879658313	0.429614629166156	4.14782175114751	0.3098592	2.380282	0.06644518
Regulation of actin dynamics during macropinocytosis - Scavenger receptor-mediated initiation of cargo uptake	Regulation of actin dynamics during macropinocytosis	Scavenger receptor-mediated initiation of cargo uptake	All ME and CTs	6.204311	0.216665588828237	3.49217799354491	0.213123212436949	0.403812402512114	4.29721806854271	0.131579	1.881579	0.04318937
Regulation of actin dynamics during macropinocytosis - Semaphorin receptor signaling	Regulation of actin dynamics during macropinocytosis	Semaphorin receptor signaling	All ME and CTs	6.204311	0.0712255625189623	1.14800113553685	0.0702271241461999	0.28893445363008	3.15283533457281	0.3428572	2.542857	0.08305648
Regulation of actin dynamics during macropinocytosis - Vesicle trafficking involved in biogenesis of lysosome-related organelles	Regulation of actin dynamics during macropinocytosis	Vesicle trafficking involved in biogenesis of lysosome-related organelles	All ME and CTs	6.204311	0.0132656812201293	0.213813925306998	0.0123036161658375	0.196857858653399	3.55555555555556	0	2.111111	0.0564784
Regulation of coagulation cascade - Early endosome dynamics	Regulation of coagulation cascade	Early endosome dynamics	All ME and CTs	6.946012	0.0112404403193309	0.161825824897632	0.0104181699294637	0.23310655217175	4.125	0	2.5	0.01328904
Regulation of coagulation cascade - Lysine metabolism	Regulation of coagulation cascade	Lysine metabolism	All ME and CTs	6.946012	0.317592695438877	4.5723030825111	0.30842309167369	0.515960125323277	4.54907788724669	0.3364486	2.214953	0.009966778
Regulation of coagulation cascade - Lysosomal degradation of gangliosides to ceramide	Regulation of coagulation cascade	Lysosomal degradation of gangliosides to ceramide	All ME and CTs	6.946012	0.418153090897596	6.0200460965595	0.411844900070858	0.550151023228981	4.31425171905851	0.3880597	2.119403	0.0730897
Regulation of coagulation cascade - Protein folding in ER	Regulation of coagulation cascade	Protein folding in ER	All ME and CTs	6.946012	0.023165846163526	0.33351292817392	0.0224960240169201	0.211936226264668	3.05561723418985	0	2.315789	0.02657807
Regulation of coagulation cascade - Regulation of nuclear and cytoplasmic mRNA fate by the exon junction complex	Regulation of coagulation cascade	Regulation of nuclear and cytoplasmic mRNA fate by the exon junction complex	All ME and CTs	6.946012	0.0420415605590658	0.605261895813309	0.0400007017538625	0.275389446690053	3.37130357606683	0	1.846154	0.04318937
Regulation of G-protein signaling by beta and gamma subunits - Calcineurin-NFAT signaling pathway	Regulation of G-protein signaling by beta and gamma subunits	Calcineurin-NFAT signaling pathway	All ME and CTs	6.367308	0.199248095213146	3.12923609920171	0.198624996542892	0.379193175218249	3.97432192527154	0.09090909	1.854545	0.08305648
Regulation of G-protein signaling by beta and gamma subunits - Cortical cytoskeleton dynamics	Regulation of G-protein signaling by beta and gamma subunits	Cortical cytoskeleton dynamics	All ME and CTs	6.367308	0.0564189689993091	0.886072583446871	0.0555071816293145	0.264920639594455	3.87609067187727	0	2.363636	0.07641196
Regulation of G-protein signaling by beta and gamma subunits - Early endocytic vesicle and endosome fusion	Regulation of G-protein signaling by beta and gamma subunits	Early endocytic vesicle and endosome fusion	All ME and CTs	6.367308	0.100600121667959	1.57994751202365	0.109526590174154	0.273816475435384	3.15834690813094	0	1.928571	0.01661129
Regulation of G-protein signaling by beta and gamma subunits - Extrinsic apoptosis pathway	Regulation of G-protein signaling by beta and gamma subunits	Extrinsic apoptosis pathway	All ME and CTs	6.367308	0.262227088602463	4.11833533949515	0.264612750205352	0.505169795846581	4.75104852001103	0.2545455	2.345454	0.04318937
Regulation of G-protein signaling by beta and gamma subunits - NFkB signaling pathway	Regulation of G-protein signaling by beta and gamma subunits	NFkB signaling pathway	All ME and CTs	6.367308	0.224741337239821	3.52961319264503	0.23746279671065	0.415559894243637	3.77037568044821	0.3833333	2.316667	0.05315614
Regulation of microtubule nucleation and stabilization at Golgi - Adrenergic receptor signaling	Regulation of microtubule nucleation and stabilization at Golgi	Adrenergic receptor signaling	All ME and CTs	6.622943	0.163851790311915	2.47400280364719	0.162658398821724	0.351629185688139	3.73360192043465	0.2647059	2	0.06976745
Regulation of microtubule nucleation and stabilization at Golgi - Eukaryotic motile axoneme organization	Regulation of microtubule nucleation and stabilization at Golgi	Eukaryotic motile axoneme organization	All ME and CTs	6.622943	0.0666657852046126	1.00658857123003	0.0647672786006553	0.226685475102294	3.44952983350346	0	2.047619	0.08637874
Regulation of microtubule nucleation and stabilization at Golgi - gamma-tubulin ring complex-mediated microtubule nucleation	Regulation of microtubule nucleation and stabilization at Golgi	gamma-tubulin ring complex-mediated microtubule nucleation	All ME and CTs	6.622943	0.197777948754196	2.98625482691408	0.201873805443218	0.401019586488555	4.36120061962357	0.06756756	1.864865	0.06312292
Regulation of microtubule nucleation and stabilization at Golgi - Microtubule-based anterograde organelle and vesicle transport	Regulation of microtubule nucleation and stabilization at Golgi	Microtubule-based anterograde organelle and vesicle transport	All ME and CTs	6.622943	0.370553235643736	5.59499375708973	0.368508757444859	0.506269040601816	4.40398762376704	0.5700935	2.401869	0.03986711
Regulation of microtubule nucleation and stabilization at Golgi - Tandem WH2-domain-mediated actin filament nucleation	Regulation of microtubule nucleation and stabilization at Golgi	Tandem WH2-domain-mediated actin filament nucleation	All ME and CTs	6.622943	0.185039277350827	2.79391326807801	0.187067069046529	0.392840844997711	3.75397557879946	0.08571429	1.485714	0.009966778
Regulation of nuclear and cytoplasmic mRNA fate by the exon junction complex - Bone morphogenetic protein receptor signaling	Regulation of nuclear and cytoplasmic mRNA fate by the exon junction complex	Bone morphogenetic protein receptor signaling	All ME and CTs	6.046837	0.385342318180829	6.37262657363477	0.390992659687367	0.518817183046699	4.35921946653411	0.2115385	1.5	0.01328904
Regulation of nuclear and cytoplasmic mRNA fate by the exon junction complex - Integrin costamere-mediated coupling between cytoskeleton and ECM	Regulation of nuclear and cytoplasmic mRNA fate by the exon junction complex	Integrin costamere-mediated coupling between cytoskeleton and ECM	All ME and CTs	6.046837	0.0971786842686436	1.6070995490057	0.10343943760698	0.339872437851507	3.47710408327811	0	1.809524	0.003322259
Regulation of nuclear and cytoplasmic mRNA fate by the exon junction complex - Proteolysis of elastic fibers	Regulation of nuclear and cytoplasmic mRNA fate by the exon junction complex	Proteolysis of elastic fibers	All ME and CTs	6.046837	0.154428845708655	2.55387825179612	0.164041673053033	0.353714857520602	3.22333808471262	0.15625	1.75	0.02657807
Regulation of nuclear and cytoplasmic mRNA fate by the exon junction complex - Regulation of coagulation cascade	Regulation of nuclear and cytoplasmic mRNA fate by the exon junction complex	Regulation of coagulation cascade	All ME and CTs	6.046837	0.1096165576998	1.81279178421382	0.107945544319262	0.323836632957786	3.53413613365741	0	1.608696	0.02990033
Regulation of nuclear and cytoplasmic mRNA fate by the exon junction complex - TREX-2-mediated nuclear mRNA export	Regulation of nuclear and cytoplasmic mRNA fate by the exon junction complex	TREX-2-mediated nuclear mRNA export	All ME and CTs	6.046837	0.279254773424044	4.61819609727192	0.269367034992169	0.387215112801242	4.24150524455726	0.1041667	1.291667	0.08305648
Regulation of pre-mRNA processing by hnRNPs - Adult hemoglobin and myoglobin assembly	Regulation of pre-mRNA processing by hnRNPs	Adult hemoglobin and myoglobin assembly	All ME and CTs	6.206742	0.204195517507857	3.28989850144067	0.208050211675948	0.446696042716006	3.71356564439043	1.132353	1.941176	0.03654485
Regulation of pre-mRNA processing by hnRNPs - alpha and beta tubulin biogenesis and heterodimer assembly	Regulation of pre-mRNA processing by hnRNPs	alpha and beta tubulin biogenesis and heterodimer assembly	All ME and CTs	6.206742	0.0490359682067443	0.79004358317441	0.0577853150391754	0.366811130248679	3.38739429522167	0.2608696	2.652174	0.003322259
Regulation of pre-mRNA processing by hnRNPs - Heme synthesis	Regulation of pre-mRNA processing by hnRNPs	Heme synthesis	All ME and CTs	6.206742	0.0182107152011445	0.293402153884709	0.0156206585329181	0.228061614580605	3.45009031301068	0	1.1	0.02325581
Regulation of pre-mRNA processing by hnRNPs - Interaction of integrin with complement and coagulation factors	Regulation of pre-mRNA processing by hnRNPs	Interaction of integrin with complement and coagulation factors	All ME and CTs	6.206742	0.169760575206809	2.73509952026786	0.166722897302272	0.374485277017412	3.57019052210843	0.4461538	2.123077	0.09302326
Regulation of pre-mRNA processing by hnRNPs - Proteolysis of fibronectin	Regulation of pre-mRNA processing by hnRNPs	Proteolysis of fibronectin	All ME and CTs	6.206742	0.0673742517227402	1.0855010554764	0.0715495354438405	0.348207739160024	3.26691266694862	0	1.9	0.006644518
Regulation of pre-mRNA processing by hnRNPs - Regulation of coagulation cascade	Regulation of pre-mRNA processing by hnRNPs	Regulation of coagulation cascade	All ME and CTs	6.206742	0.0893873308419994	1.44016504071182	0.0907301191879315	0.339656343626615	3.69085683826026	0.1282051	1.538462	0.05315614
Regulation of pre-mRNA processing by hnRNPs - Regulation of nuclear and cytoplasmic mRNA fate by the exon junction complex	Regulation of pre-mRNA processing by hnRNPs	Regulation of nuclear and cytoplasmic mRNA fate by the exon junction complex	All ME and CTs	6.206742	0.0412830095732399	0.665131698225142	0.0391253920900398	0.211566935005401	3.05930999635747	0	1.777778	0.05980067
Regulation of proteasomal proteolysis by signalosome - Catalytic spliceosome activation	Regulation of proteasomal proteolysis by signalosome	Catalytic spliceosome activation	All ME and CTs	6.243369	0.0278587656262869	0.44621370102813	0.0280990940166259	0.283152408936768	2.93111480324403	0.4615385	1.923077	0.02657807
Regulation of proteasomal proteolysis by signalosome - Cytosolic Sm core assembly onto U snRNAs	Regulation of proteasomal proteolysis by signalosome	Cytosolic Sm core assembly onto U snRNAs	All ME and CTs	6.243369	0.0672124477717125	1.07654141887309	0.0653125010459752	0.285197921234092	3.776437531043	0	2.666667	0.02325581
Regulation of proteasomal proteolysis by signalosome - Early endocytic vesicle and endosome tethering	Regulation of proteasomal proteolysis by signalosome	Early endocytic vesicle and endosome tethering	All ME and CTs	6.243369	0.0671616414475498	1.0757276542489	0.0684811376747851	0.242460244199915	3.64444817037125	0	1.756757	0.04318937
Regulation of proteasomal proteolysis by signalosome - Filopodium assembly, organization and upstream regulation	Regulation of proteasomal proteolysis by signalosome	Filopodium assembly, organization and upstream regulation	All ME and CTs	6.243369	0.0167134082842575	0.267698571693923	0.0196680887852936	0.286279958985941	3.29977981949694	0	2	0.08637874
Regulation of proteasomal proteolysis by signalosome - Mismatch repair	Regulation of proteasomal proteolysis by signalosome	Mismatch repair	All ME and CTs	6.243369	0.103867632613048	1.66364731973502	0.100620366484216	0.280452510838985	3.25614565964038	0	1.148936	0.06976745
Regulation of proteasomal proteolysis by signalosome - Multivesicular body dynamics	Regulation of proteasomal proteolysis by signalosome	Multivesicular body dynamics	All ME and CTs	6.243369	0.0339516671770326	0.543803672796044	0.0346393123677586	0.283609370011023	4.75	0	2.75	0.02325581
Regulation of proteasomal proteolysis by signalosome - Single strand annealing DSB repair	Regulation of proteasomal proteolysis by signalosome	Single strand annealing DSB repair	All ME and CTs	6.243369	0.102110707518087	1.63550665982322	0.101326863294237	0.265476381830902	3.56567290769848	0.2	1.6	0.03322259
Regulation of proteasomal proteolysis by signalosome - U4-U6 di-snRNP-selective component synthesis	Regulation of proteasomal proteolysis by signalosome	U4-U6 di-snRNP-selective component synthesis	All ME and CTs	6.243369	0.164216511302866	2.63025498908819	0.168034349662269	0.355040319447697	3.40225809817475	0.09677419	1.919355	0.006644518
Regulation of proteasomal proteolysis by signalosome - U5 snRNP-selective component synthesis	Regulation of proteasomal proteolysis by signalosome	U5 snRNP-selective component synthesis	All ME and CTs	6.243369	0.208574608106981	3.34073838993391	0.208007508534382	0.400720347323588	3.57514931302399	0.0882353	1.661765	0.009966778
Regulation of proteasomal proteolysis by signalosome - Vesicle trafficking involved in biogenesis of lysosome-related organelles	Regulation of proteasomal proteolysis by signalosome	Vesicle trafficking involved in biogenesis of lysosome-related organelles	All ME and CTs	6.243369	0.0402973526184752	0.64544248279826	0.0385478343047548	0.174129872204237	2.96167769751291	0	1.827586	0.07973422
Regulation of RNA polymerase II elongation activity - Cardiomyocyte pacemaker current generation	Regulation of RNA polymerase II elongation activity	Cardiomyocyte pacemaker current generation	All ME and CTs	5.76754	0.164580943628383	2.85357290832241	0.146224729342981	0.365561823357453	4.38600136649888	0	2	0.06644518
Regulation of RNA polymerase II elongation activity - Cytosolic Sm core assembly onto U snRNAs	Regulation of RNA polymerase II elongation activity	Cytosolic Sm core assembly onto U snRNAs	All ME and CTs	5.76754	0.206499034725421	3.58036622039132	0.190038288456852	0.475095721142129	4.94004898245789	0	2.75	0.01993356
Regulation of RNA polymerase II elongation activity - Endogenous control of complement activity	Regulation of RNA polymerase II elongation activity	Endogenous control of complement activity	All ME and CTs	5.76754	0.166386780529417	2.88488326020176	0.183718419796245	0.367436839592489	3.19080991703885	0	2.4	0.06312292
Regulation of RNA polymerase II elongation activity - Endoplasmic and sarcoplasmic calcium import, export and storage	Regulation of RNA polymerase II elongation activity	Endoplasmic and sarcoplasmic calcium import, export and storage	All ME and CTs	5.76754	0.0169624780337217	0.294102504870404	0.0150737835336909	0.150737835336909	3	0	2	0.02990033
Regulation of RNA polymerase II elongation activity - Integrin-extracellular matrix interaction and signaling	Regulation of RNA polymerase II elongation activity	Integrin-extracellular matrix interaction and signaling	All ME and CTs	5.76754	0.128513646443542	2.22822309652727	0.152833887022208	0.38208471755552	2.70182620385946	0	2.25	0.04318937
Regulation of RNA polymerase II elongation activity - Interaction of integrin with complement and coagulation factors	Regulation of RNA polymerase II elongation activity	Interaction of integrin with complement and coagulation factors	All ME and CTs	5.76754	0.150494281373668	2.60933249450204	0.197820960198734	0.659403200662447	2.23582176841953	1.666667	3	0.089701
Regulation of RNA polymerase II elongation activity - Nuclear intermediate filaments	Regulation of RNA polymerase II elongation activity	Nuclear intermediate filaments	All ME and CTs	5.76754	0.312786846691688	5.42322854712973	0.324581468087127	0.405726835108908	4.375	0	1.375	0.04651163
Regulation of RNA polymerase II elongation activity - Protein farnesylation and geranylgeranylation	Regulation of RNA polymerase II elongation activity	Protein farnesylation and geranylgeranylation	All ME and CTs	5.76754	0.114205935931284	1.98015005600511	0.103496183185896	0.25874045796474	3.25	0	0.75	0.06312292
Regulation of RNA polymerase II elongation activity - Ras signaling pathway	Regulation of RNA polymerase II elongation activity	Ras signaling pathway	All ME and CTs	5.76754	0.0564846536441901	0.979354436920597	0.0501897776673271	0.250948888336636	4	0	1	0.03654485
Regulation of RNA polymerase II elongation activity - rDNA transcription	Regulation of RNA polymerase II elongation activity	rDNA transcription	All ME and CTs	5.76754	0.171649873017992	2.97613694855892	0.16392956064306	0.327859121286119	5.11039269753094	0	2.8	0.04318937
Regulation of RNA polymerase II elongation activity - Sister chromatid cohesion	Regulation of RNA polymerase II elongation activity	Sister chromatid cohesion	All ME and CTs	5.76754	0.108364349149609	1.87886619279285	0.103409535283409	0.258523838208522	3.75	0	1.75	0.03986711
Regulation of RNA polymerase II elongation activity - U4-U6 di-snRNP-selective component synthesis	Regulation of RNA polymerase II elongation activity	U4-U6 di-snRNP-selective component synthesis	All ME and CTs	5.76754	0.0650146115058427	1.12725039696628	0.0577370823832759	0.288685411916379	4	0	1.5	0.09966777
Replication stress-induced slowing of S-phase progression - Cytosolic and nuclear iron-sulfur protein assembly	Replication stress-induced slowing of S-phase progression	Cytosolic and nuclear iron-sulfur protein assembly	All ME and CTs	6.263994	0.0321583450835936	0.513384033011423	0.0336247972316023	0.264194835391161	3.69711550524306	0	1.071429	0.05315614
Replication stress-induced slowing of S-phase progression - DNA end resection and promotion of resection-dependent DSB repair	Replication stress-induced slowing of S-phase progression	DNA end resection and promotion of resection-dependent DSB repair	All ME and CTs	6.263994	0.208290714594807	3.32520615782769	0.202334679411751	0.370946912254877	4.01245390893722	0.08333334	2.416667	0.01328904
Replication stress-induced slowing of S-phase progression - Mismatch repair	Replication stress-induced slowing of S-phase progression	Mismatch repair	All ME and CTs	6.263994	0.260155875599651	4.15319483262544	0.254265975854138	0.423776626423563	3.85942958883604	0	1.227273	0.07973422
Replication stress-induced slowing of S-phase progression - Pre-mRNA capping	Replication stress-induced slowing of S-phase progression	Pre-mRNA capping	All ME and CTs	6.263994	0.0956217392571746	1.52652986389091	0.0969243617492434	0.288153507903156	3.351178501122	0	1.459459	0.04983389
Replication stress-induced slowing of S-phase progression - U4-U6 di-snRNP-selective component synthesis	Replication stress-induced slowing of S-phase progression	U4-U6 di-snRNP-selective component synthesis	All ME and CTs	6.263994	0.119351324588451	1.90535502381105	0.123836639320128	0.32433405536224	3.90626735337779	0.1190476	1.97619	0.09302326
Restriction point - Cofactor-mediated transcriptional regulation of multiple nuclear receptors	Restriction point	Cofactor-mediated transcriptional regulation of multiple nuclear receptors	All ME and CTs	6.26134	0.239161305752201	3.81965048498569	0.237371346571719	0.411443667390979	4.23386330566637	0.2933333	2.093333	0.01328904
Restriction point - COP9 signalosome-mediated regulation of cullin-RING ubiquitin ligases	Restriction point	COP9 signalosome-mediated regulation of cullin-RING ubiquitin ligases	All ME and CTs	6.26134	0.104706110448343	1.67226359756274	0.100813455201171	0.327643729403807	3.61789741140653	0.125	1.975	0.01993356
Restriction point - Mitochondrial import and oxidative decarboxylation of pyruvate	Restriction point	Mitochondrial import and oxidative decarboxylation of pyruvate	All ME and CTs	6.26134	0.0510066581276038	0.814628461079174	0.0577502673104083	0.288751336552042	3.69796248202107	0.4615385	2.230769	0.04651163
Restriction point - U4-U6 di-snRNP-selective component synthesis	Restriction point	U4-U6 di-snRNP-selective component synthesis	All ME and CTs	6.26134	0.0882883699246065	1.4100555018316	0.0849129498067265	0.30663009652429	3.6724763746061	0.4166667	2.361111	0.03654485
Retinoid metabolism and intracellular transport - Acyl CoA hydrolysis	Retinoid metabolism and intracellular transport	Acyl CoA hydrolysis	All ME and CTs	6.057547	0.316998299118344	5.23311350438933	0.321199645648976	0.458006902129095	3.9648245530556	0.6111111	2.074074	0.01661129
Retinoid metabolism and intracellular transport - Channel-mediated chloride transmembrane movement	Retinoid metabolism and intracellular transport	Channel-mediated chloride transmembrane movement	All ME and CTs	6.057547	0.107480313863684	1.77432081970279	0.114263314222531	0.303388799832237	3.2054219054538	0.1724138	1.965517	0.02657807
Retinoid metabolism and intracellular transport - Intracellular triacylglycerol mobilization	Retinoid metabolism and intracellular transport	Intracellular triacylglycerol mobilization	All ME and CTs	6.057547	0.226866747013282	3.74519182214559	0.22748563779955	0.380791176316638	4.02098338218375	0.1086956	1.347826	0.03654485
Retinoid metabolism and intracellular transport - Mitochondria-endoplasmic reticulum contact site formation	Retinoid metabolism and intracellular transport	Mitochondria-endoplasmic reticulum contact site formation	All ME and CTs	6.057547	0.101383813198167	1.67367775615649	0.0965057504271149	0.297237711315514	4.23611096452053	0	1.68	0.003322259
Retinoid metabolism and intracellular transport - Protein import across and into inner mitochondrial membrane	Retinoid metabolism and intracellular transport	Protein import across and into inner mitochondrial membrane	All ME and CTs	6.057547	0.0308544181947248	0.50935501223182	0.0317495274200493	0.20372613427865	3.33333333333333	0.4166667	2.25	0.02990033
RHOA RAC1 CDC42 signaling pathway - Adherens junction organization	RHOA RAC1 CDC42 signaling pathway	Adherens junction organization	All ME and CTs	5.220733	0.0717082941160139	1.37352925530519	0.0744722864160405	0.322713241136175	4.4990131872904	0	2.333333	0.01993356
RHOA RAC1 CDC42 signaling pathway - alpha and beta tubulin biogenesis and heterodimer assembly	RHOA RAC1 CDC42 signaling pathway	alpha and beta tubulin biogenesis and heterodimer assembly	All ME and CTs	5.220733	0.0773920430752954	1.482398048959	0.0719084897185686	0.467405183170696	4.90344992277472	0	2.5	0.08637874
RHOA RAC1 CDC42 signaling pathway - Endoplasmic reticulum-endosome and lysosome contact site formation	RHOA RAC1 CDC42 signaling pathway	Endoplasmic reticulum-endosome and lysosome contact site formation	All ME and CTs	5.220733	0.110640872833063	2.11925939031333	0.102788443042617	0.334062439888505	2.80168684637253	0	1.25	0.009966778
RHOA RAC1 CDC42 signaling pathway - Filopodium assembly, organization and upstream regulation	RHOA RAC1 CDC42 signaling pathway	Filopodium assembly, organization and upstream regulation	All ME and CTs	5.220733	0.102435518590443	1.96209076370862	0.100534559386671	0.435649757342242	4.46579195191991	0	2.333333	0.006644518
RHOA RAC1 CDC42 signaling pathway - Nodal growth differentiation factor receptor signaling	RHOA RAC1 CDC42 signaling pathway	Nodal growth differentiation factor receptor signaling	All ME and CTs	5.220733	0.196308491423702	3.76017111213174	0.211485636357153	0.458218878773831	3.90817940302654	0	1.333333	0.04983389
RHOA RAC1 CDC42 signaling pathway - Semaphorin presentation on cell surface	RHOA RAC1 CDC42 signaling pathway	Semaphorin presentation on cell surface	All ME and CTs	5.220733	0.348066327443168	6.66700120848448	0.331677312072879	0.479089450771937	3.78803296296675	0	1.111111	0.02657807
RHOA RAC1 CDC42 signaling pathway - Transcription initiation by general transcription factors	RHOA RAC1 CDC42 signaling pathway	Transcription initiation by general transcription factors	All ME and CTs	5.220733	0.0314075669885492	0.601593060168696	0.0291893145199913	0.379461088759887	5	0	3	0.04983389
RHOA RAC1 CDC42 signaling pathway - Vesicle tethering at plasma membrane	RHOA RAC1 CDC42 signaling pathway	Vesicle tethering at plasma membrane	All ME and CTs	5.220733	0.403016702985791	7.71954261012053	0.439051393978487	0.570766812172033	4.47045688957865	0	1.8	0.01661129
Roundabout signaling - Adherens junction organization	Roundabout signaling	Adherens junction organization	All ME and CTs	7.149007	0.0112839014091535	0.157838719675245	0.0107074881410534	0.218908646439313	3.77777777777778	0	1.666667	0.08637874
Roundabout signaling - Carrier-mediated zinc transmembrane transport	Roundabout signaling	Carrier-mediated zinc transmembrane transport	All ME and CTs	7.149007	0.277581972785869	3.88280450181079	0.270545557209358	0.47409888120497	4.82906554850183	0.0952381	1.67619	0.08637874
Roundabout signaling - Channel-mediated chloride transmembrane movement	Roundabout signaling	Channel-mediated chloride transmembrane movement	All ME and CTs	7.149007	0.0957485627904274	1.33932671100142	0.0967613151653124	0.291870196564221	2.99505310436968	0.6721311	2.213115	0.006644518
Roundabout signaling - Phospholipid scrambling across membrane leaflets	Roundabout signaling	Phospholipid scrambling across membrane leaflets	All ME and CTs	7.149007	0.0929125412196373	1.2996565652359	0.0909193569780204	0.32171464776838	3.49413511368115	0.1153846	2.461539	0.03322259
Roundabout signaling - Voltage-gated potassium flux	Roundabout signaling	Voltage-gated potassium flux	All ME and CTs	7.149007	0.477617014704799	6.68088592434571	0.478069937958476	0.646800504296761	5.38195851931394	0.4117647	1.647059	0.0564784
Scavenger receptor-mediated initiation of cargo uptake - Adult hemoglobin and myoglobin assembly	Scavenger receptor-mediated initiation of cargo uptake	Adult hemoglobin and myoglobin assembly	All ME and CTs	6.232868	0.38168116893558	6.1236841409777	0.390025565276412	0.590170263247203	4.44545825630091	1.197368	1.828947	0.03654485
Scavenger receptor-mediated initiation of cargo uptake - Cytosolic mRNA decapping and 5' degradation	Scavenger receptor-mediated initiation of cargo uptake	Cytosolic mRNA decapping and 5' degradation	All ME and CTs	6.232868	0.072730967597422	1.16689401805272	0.0709744177293136	0.302298445884114	3.26692422970779	0.1851852	1.703704	0.07973422
Scavenger receptor-mediated initiation of cargo uptake - Initiation of phagocytosis of apoptotic cells	Scavenger receptor-mediated initiation of cargo uptake	Initiation of phagocytosis of apoptotic cells	All ME and CTs	6.232868	0.12071478518111	1.93674531456871	0.117858165805457	0.301193090391724	3.89211797456491	0.4888889	2.711111	0.01661129
Scavenger receptor-mediated initiation of cargo uptake - Phospholipid translocation from outer to inner membrane leaflets	Scavenger receptor-mediated initiation of cargo uptake	Phospholipid translocation from outer to inner membrane leaflets	All ME and CTs	6.232868	0.104331255254603	1.67388832672209	0.102140206955991	0.309108521051026	3.94528259306738	0.131579	2.131579	0.01661129
Scavenger receptor-mediated initiation of cargo uptake - Protein palmitoylation	Scavenger receptor-mediated initiation of cargo uptake	Protein palmitoylation	All ME and CTs	6.232868	0.0882344870907656	1.41563213818447	0.0880447805921271	0.349143095451539	4.49790259489937	0	1.793103	0.02325581
Scavenger receptor-mediated initiation of cargo uptake - Syndecan receptor signaling	Scavenger receptor-mediated initiation of cargo uptake	Syndecan receptor signaling	All ME and CTs	6.232868	0.178142039546546	2.85810689967973	0.174562210922712	0.436405527306779	3.46111375892534	0.2173913	1.673913	0.07973422
Semaphorin presentation on cell surface - Filopodium assembly, organization and upstream regulation	Semaphorin presentation on cell surface	Filopodium assembly, organization and upstream regulation	All ME and CTs	6.558777	0.0611979971262826	0.93307020280909	0.0602065137359662	0.255877683377857	3.94146246114209	0	2	0.02325581
Semaphorin presentation on cell surface - Immunoproteasome organization	Semaphorin presentation on cell surface	Immunoproteasome organization	All ME and CTs	6.558777	0.087497622113196	1.33405385542284	0.0879405567894368	0.292497938886605	3.46967821008344	0.2391304	1.891304	0.02325581
Semaphorin presentation on cell surface - Ras signaling pathway	Semaphorin presentation on cell surface	Ras signaling pathway	All ME and CTs	6.558777	0.0370794416820049	0.565340759418702	0.0367288176849386	0.234146212741484	3.22098666759471	0.2083333	1.416667	0.04318937
Semaphorin presentation on cell surface - RHOA RAC1 CDC42 signaling pathway	Semaphorin presentation on cell surface	RHOA RAC1 CDC42 signaling pathway	All ME and CTs	6.558777	0.0291956423987544	0.445138489057643	0.0285428267872036	0.24261402769123	3.64428492253981	0	2.444444	0.03322259
Semaphorin presentation on cell surface - Transcriptional control of myofibrillogenesis	Semaphorin presentation on cell surface	Transcriptional control of myofibrillogenesis	All ME and CTs	6.558777	0.129211696796779	1.9700576783043	0.126368026808711	0.297450893872811	3.06355659664002	0.1692308	1.569231	0.009966778
Semaphorin receptor signaling - Endosomal recycling to plasma membrane	Semaphorin receptor signaling	Endosomal recycling to plasma membrane	All ME and CTs	6.446163	0.0208386461327359	0.323272074692351	0.0205011372543281	0.241282615377862	4.23076923076923	0	2.230769	0.03986711
Semaphorin receptor signaling - Integrin-extracellular matrix interaction and signaling	Semaphorin receptor signaling	Integrin-extracellular matrix interaction and signaling	All ME and CTs	6.446163	0.050834435428206	0.788599859223817	0.0559352677205724	0.244517027464217	3.29616755611177	0	2.114286	0.08305648
Semaphorin receptor signaling - Protein farnesylation and geranylgeranylation	Semaphorin receptor signaling	Protein farnesylation and geranylgeranylation	All ME and CTs	6.446163	0.39177399196361	6.07763049412427	0.387180570593722	0.586521062384548	4.72041138335802	0.4059406	1.70297	0.05315614
Semaphorin receptor signaling - Proteolysis of matricellular proteins	Semaphorin receptor signaling	Proteolysis of matricellular proteins	All ME and CTs	6.446163	0.244069783505931	3.786279817849	0.24656672275133	0.454514561216308	4.09888119732232	0.3493976	1.722892	0.07641196
Semaphorin receptor signaling - Transcriptional control of myofibrillogenesis	Semaphorin receptor signaling	Transcriptional control of myofibrillogenesis	All ME and CTs	6.446163	0.114244580789223	1.77228800848403	0.11150180807849	0.289148756542525	3.36094793376187	0.4237288	2.016949	0.01328904
Serine and glycine metabolism - Aspartate and arginine metabolism	Serine and glycine metabolism	Aspartate and arginine metabolism	All ME and CTs	6.444384	0.35106235067618	5.44757014123336	0.345630807650346	0.513508628509085	3.83170057767721	0.8761905	2.952381	0.01328904
Serine and glycine metabolism - Citric acid cycle	Serine and glycine metabolism	Citric acid cycle	All ME and CTs	6.444384	0.119521611512398	1.854663027388	0.119262593486867	0.326402887437741	3.86815926342665	0.3859649	2.807018	0.01328904
Serine and glycine metabolism - Cobalamin metabolism	Serine and glycine metabolism	Cobalamin metabolism	All ME and CTs	6.444384	0.416057536324239	6.45612555020365	0.415241533811469	0.548963383682959	4.61625041501928	0.2542373	1.737288	0.01993356
Serine and glycine metabolism - Glycolysis and gluconeogenesis	Serine and glycine metabolism	Glycolysis and gluconeogenesis	All ME and CTs	6.444384	0.0468914984497405	0.72763349969168	0.0463712878443786	0.249445548404244	3.45380993052675	0	2.965517	0.04983389
Serine and glycine metabolism - Heme synthesis	Serine and glycine metabolism	Heme synthesis	All ME and CTs	6.444384	0.0715977149171968	1.11100940676839	0.0710377297074415	0.284150918829766	4.25375065527259	0.1282051	1.871795	0.02657807
Serine and glycine metabolism - Lysine metabolism	Serine and glycine metabolism	Lysine metabolism	All ME and CTs	6.444384	0.198583815966466	3.08150180247882	0.196411048416883	0.383001544412921	4.25114493500347	0.125	2.15	0.02990033
Serine and glycine metabolism - Mitochondrial translation elongation	Serine and glycine metabolism	Mitochondrial translation elongation	All ME and CTs	6.444384	0.514164286975508	7.97848590719405	0.515241597756641	0.60434352819576	4.71057799039444	0.7293233	2.180451	0.06644518
Serine and glycine metabolism - Mitochondrial tRNA amino acid activation	Serine and glycine metabolism	Mitochondrial tRNA amino acid activation	All ME and CTs	6.444384	0.0721451231661396	1.11950375207845	0.0707524762043936	0.234838006125221	3.14885298795152	0	1.680851	0.05315614
Serine and glycine metabolism - mTORC1 signaling pathway	Serine and glycine metabolism	mTORC1 signaling pathway	All ME and CTs	6.444384	0.0131340100944843	0.20380550944173	0.0132596184019266	0.188045497336414	3.27272727272727	0	2.272727	0.03986711
Shuttle-mediated phospholipid transport - Induction of canonical mitophagy	Shuttle-mediated phospholipid transport	Induction of canonical mitophagy	All ME and CTs	7.154834	0.0685083461489254	0.957511368374162	0.0681341265601552	0.275564689643294	3.88023063635883	0.1111111	1.933333	0.04983389
Shuttle-mediated phospholipid transport - Lectin complement pathway	Shuttle-mediated phospholipid transport	Lectin complement pathway	All ME and CTs	7.154834	0.17703231454711	2.47430369111468	0.178783585507205	0.401711266201375	3.56400268697172	0.4938272	2.54321	0.04651163
Shuttle-mediated phospholipid transport - Mitochondrial fission	Shuttle-mediated phospholipid transport	Mitochondrial fission	All ME and CTs	7.154834	0.05350314329415	0.747790171967303	0.0550242812559648	0.263537347068042	3.90396044184162	0.1578947	2.105263	0.08305648
Shuttle-mediated phospholipid transport - Non-vesicular ceramide transport	Shuttle-mediated phospholipid transport	Non-vesicular ceramide transport	All ME and CTs	7.154834	0.417152143416159	5.83035414100252	0.411083448268141	0.575516827575398	4.62097962056417	0.8692307	2.423077	0.01328904
Shuttle-mediated phospholipid transport - Protein import across and into outer mitochondrial membrane	Shuttle-mediated phospholipid transport	Protein import across and into outer mitochondrial membrane	All ME and CTs	7.154834	0.323190454293655	4.51709246437617	0.318549437839625	0.47914047675051	5.00130182841541	0.3223141	2.61157	0.003322259
Single strand annealing DSB repair - Cholesterol biosynthesis from farnesyl pyrophosphate	Single strand annealing DSB repair	Cholesterol biosynthesis from farnesyl pyrophosphate	All ME and CTs	7.315431	0.138174338880498	1.88880663141818	0.139493766557733	0.382212920368188	3.92922163876055	0.12	1.9	0.01661129
Single strand annealing DSB repair - Classical non-homologous end joining DSB repair	Single strand annealing DSB repair	Classical non-homologous end joining DSB repair	All ME and CTs	7.315431	0.204800642735039	2.79957056607451	0.201335186272294	0.383096118323671	4.12460824785277	0	1.458333	0.0564784
Single strand annealing DSB repair - COP9 signalosome-mediated regulation of cullin-RING ubiquitin ligases	Single strand annealing DSB repair	COP9 signalosome-mediated regulation of cullin-RING ubiquitin ligases	All ME and CTs	7.315431	0.0487846977628269	0.666873902873179	0.0472538405866715	0.269740673348917	3.29609555394424	0	2.25	0.03986711
Single strand annealing DSB repair - DNA damage-induced G2-M arrest	Single strand annealing DSB repair	DNA damage-induced G2-M arrest	All ME and CTs	7.315431	0.190541210983105	2.60464790915048	0.193263132631004	0.441284152840792	3.84787072651248	0.2166667	1.8	0.03322259
Single strand annealing DSB repair - Fanconi anemia interstrand cross-link repair pathway	Single strand annealing DSB repair	Fanconi anemia interstrand cross-link repair pathway	All ME and CTs	7.315431	0.103393259893066	1.41335848980515	0.0997971832777502	0.279024777735751	3.46187299460277	0.2040816	1.877551	0.089701
Single strand annealing DSB repair - JAK-STAT signaling pathway	Single strand annealing DSB repair	JAK-STAT signaling pathway	All ME and CTs	7.315431	0.0166079214377112	0.227025889175783	0.018244107515754	0.227222066332573	3.36363636363636	0	2.454545	0.03654485
Single strand annealing DSB repair - Purine biosynthesis and salvage	Single strand annealing DSB repair	Purine biosynthesis and salvage	All ME and CTs	7.315431	0.108141027183697	1.47825921171655	0.108297800803938	0.353257112146178	4.13183184345516	0	2.071429	0.08637874
Single strand annealing DSB repair - Regulation of proteasomal proteolysis by signalosome	Single strand annealing DSB repair	Regulation of proteasomal proteolysis by signalosome	All ME and CTs	7.315431	0.0990512409757325	1.35400424073655	0.0962711041408818	0.299753210620473	3.64730693852364	0	2.181818	0.02657807
Single strand annealing DSB repair - Support for large vesicle biogenesis at ER	Single strand annealing DSB repair	Support for large vesicle biogenesis at ER	All ME and CTs	7.315431	0.284418356618741	3.88792363640801	0.280573584548576	0.400401886282863	4.06142092446198	0.2708333	1.78125	0.09966777
Sister chromatid cohesion - Assembly and maturation of respiratory chain complexes	Sister chromatid cohesion	Assembly and maturation of respiratory chain complexes	All ME and CTs	5.990042	0.0231017458777462	0.385669178744885	0.0228288818385743	0.305907016636896	4.8	0	3.4	0.05315614
Sister chromatid cohesion - Centrosome biogenesis and maturation	Sister chromatid cohesion	Centrosome biogenesis and maturation	All ME and CTs	5.990042	0.144727851199014	2.41614083233441	0.139504165817194	0.346177004064888	3.81458019399785	0.2222222	2.074074	0.03654485
Sister chromatid cohesion - DNA end protection and promotion of NHEJ	Sister chromatid cohesion	DNA end protection and promotion of NHEJ	All ME and CTs	5.990042	0.266733672222354	4.45295160175308	0.267748873930521	0.498310404259581	4.25456655616351	0	1.833333	0.0564784
Sister chromatid cohesion - Eukaryotic intraflagellar transport	Sister chromatid cohesion	Eukaryotic intraflagellar transport	All ME and CTs	5.990042	0.00672315149353997	0.11223880345722	0.00634466187212319	0.212546172716127	3.5	0	3	0.006644518
Sister chromatid cohesion - Integrin-extracellular matrix interaction and signaling	Sister chromatid cohesion	Integrin-extracellular matrix interaction and signaling	All ME and CTs	5.990042	0.0926724547798879	1.54710859154852	0.0967898928234126	0.360273489953814	4.67746982296189	0.3333333	3.111111	0.04983389
Sister chromatid cohesion - LINC complex-mediated nuclear-cytoskeletal coupling	Sister chromatid cohesion	LINC complex-mediated nuclear-cytoskeletal coupling	All ME and CTs	5.990042	0.284704820713732	4.75296867043916	0.278717622166748	0.583565021411628	4.02751983063768	0.5	2.3125	0.07973422
Sister chromatid cohesion - Regulation of RNA polymerase II elongation activity	Sister chromatid cohesion	Regulation of RNA polymerase II elongation activity	All ME and CTs	5.990042	0.0152226041537583	0.254131842390052	0.0169933164308091	0.37951740028807	4.10014180230359	0	3.333333	0.05980067
SMAD signaling cascade - Biosynthesis and Golgi import of UDP-activated sugars for glycan synthesis	SMAD signaling cascade	Biosynthesis and Golgi import of UDP-activated sugars for glycan synthesis	All ME and CTs	6.449023	0.104773607387431	1.62464317975326	0.104704396585296	0.302479367913077	3.58010288808555	0.1333333	2.111111	0.04651163
SMAD signaling cascade - Cytosolic protein polyubiquitination	SMAD signaling cascade	Cytosolic protein polyubiquitination	All ME and CTs	6.449023	0.0161202630979313	0.24996443427817	0.015433151331385	0.334384945513341	4	0	2.5	0.009966778
SMAD signaling cascade - Inhibition of apoptosis	SMAD signaling cascade	Inhibition of apoptosis	All ME and CTs	6.449023	0.0901722489610382	1.39823122378373	0.0872889447703585	0.270180067146348	3.35739077250122	0.0952381	2.214286	0.01661129
SMAD signaling cascade - Nodal growth differentiation factor receptor signaling	SMAD signaling cascade	Nodal growth differentiation factor receptor signaling	All ME and CTs	6.449023	0.640641738550572	9.93393524528315	0.648425148498605	0.759416840583952	5.24874147344225	0.7477477	2.207207	0.07973422
SMAD signaling cascade - Translation initiation	SMAD signaling cascade	Translation initiation	All ME and CTs	6.449023	0.00369124502167394	0.0572372775816075	0.00349181670181507	0.453936171235959	6	0	3	0.01661129
Smooth muscle thick myofilament organization and regulation - Actin biosynthesis and recycling	Smooth muscle thick myofilament organization and regulation	Actin biosynthesis and recycling	All ME and CTs	8.463866	0.059360030064026	0.70133469716686	0.0580050013671632	0.242460905714742	2.87426496211483	2.06	3.56	0.09302326
Smooth muscle thick myofilament organization and regulation - Smooth muscle thin myofilament organization	Smooth muscle thick myofilament organization and regulation	Smooth muscle thin myofilament organization	All ME and CTs	8.463866	0.169023659184498	1.99700297827232	0.172316412741376	0.339755945876864	3.32327247668862	5.254717	6.235849	0.003322259
Smooth muscle thick myofilament organization and regulation - Stress fiber assembly, organization and upstream regulation	Smooth muscle thick myofilament organization and regulation	Stress fiber assembly, organization and upstream regulation	All ME and CTs	8.463866	0.102989935606358	1.21681904847102	0.102890245112146	0.290595422005926	3.13688380526977	0.972973	3.27027	0.03322259
Smooth muscle thin myofilament organization - Smooth muscle thick myofilament organization and regulation	Smooth muscle thin myofilament organization	Smooth muscle thick myofilament organization and regulation	All ME and CTs	8.374504	0.249982396508121	2.98504106145302	0.276238218050858	0.572207737391063	3.07062220505307	4.342857	5.628572	0.003322259
Smooth muscle thin myofilament organization - Striated muscle thin myofilament organization	Smooth muscle thin myofilament organization	Striated muscle thin myofilament organization	All ME and CTs	8.374504	0.0886196053265356	1.05820715556216	0.0841764948581847	0.259693441583761	2.80816061253662	2.106383	4	0.01993356
Smooth muscle thin myofilament organization - Z-disc organization	Smooth muscle thin myofilament organization	Z-disc organization	All ME and CTs	8.374504	0.120732154274234	1.44166326501539	0.119501989970193	0.320884973068111	3.32752936120641	2.518518	3.87037	0.003322259
Sphingomyelin biosynthesis from ceramide - Base excision repair	Sphingomyelin biosynthesis from ceramide	Base excision repair	All ME and CTs	6.827891	0.0206765646941825	0.302825070505214	0.0231140978251537	0.264923121226761	3.84615384615385	0	1.153846	0.0730897
Sphingomyelin biosynthesis from ceramide - Chondroitin sulfate and dermatan sulfate chain biosynthesis	Sphingomyelin biosynthesis from ceramide	Chondroitin sulfate and dermatan sulfate chain biosynthesis	All ME and CTs	6.827891	0.0539748390689431	0.790505322731827	0.0539169737585552	0.243443305758325	3.38899825567491	0	2.090909	0.01993356
Sphingomyelin biosynthesis from ceramide - Endoplasmic reticulum contact site-mediated cholesterol transfer	Sphingomyelin biosynthesis from ceramide	Endoplasmic reticulum contact site-mediated cholesterol transfer	All ME and CTs	6.827891	0.355403101324952	5.20516685476196	0.365095391276071	0.490083002703916	4.07328999622692	0.3783784	2.072072	0.03654485
Sphingomyelin biosynthesis from ceramide - Notch signaling in receiving cell	Sphingomyelin biosynthesis from ceramide	Notch signaling in receiving cell	All ME and CTs	6.827891	0.0755560027792869	1.10657897997762	0.0729585699856213	0.329418997813866	4.54762346546639	0	1.969697	0.01661129
Sphingomyelin biosynthesis from ceramide - PC, PE, PS and PI biosynthesis	Sphingomyelin biosynthesis from ceramide	PC, PE, PS and PI biosynthesis	All ME and CTs	6.827891	0.110173481639669	1.613580052528	0.107052662940229	0.379782066145099	4.51720423550024	0	1.785714	0.05980067
Sphingomyelin biosynthesis from ceramide - Plasmalogen biosynthesis	Sphingomyelin biosynthesis from ceramide	Plasmalogen biosynthesis	All ME and CTs	6.827891	0.108019607557647	1.58203481856894	0.106490223091024	0.323817208991072	3.42290505991477	0.1428571	1.571429	0.05980067
Step 1 and 2 catalysis during pre-mRNA splicing - Bone morphogenetic protein receptor signaling	Step 1 and 2 catalysis during pre-mRNA splicing	Bone morphogenetic protein receptor signaling	All ME and CTs	6.276735	0.338289357793705	5.38957488789168	0.33406022682007	0.494032729804329	4.24614764464229	0.4084507	1.774648	0.003322259
Step 1 and 2 catalysis during pre-mRNA splicing - Cytosolic Sm core assembly onto U snRNAs	Step 1 and 2 catalysis during pre-mRNA splicing	Cytosolic Sm core assembly onto U snRNAs	All ME and CTs	6.276735	0.195520658290392	3.11500555872809	0.191971095658013	0.438194892262857	4.52743351161051	0	1.978261	0.04651163
Step 1 and 2 catalysis during pre-mRNA splicing - Histone acetylation and deactylation	Step 1 and 2 catalysis during pre-mRNA splicing	Histone acetylation and deactylation	All ME and CTs	6.276735	0.00755971593773086	0.12044025104223	0.00721108547059775	0.252387991470921	3.66666666666667	0	1.666667	0.02990033
Step 1 and 2 catalysis during pre-mRNA splicing - mRNA storage, translational repression and degradation by cytosolic processing bodies	Step 1 and 2 catalysis during pre-mRNA splicing	mRNA storage, translational repression and degradation by cytosolic processing bodies	All ME and CTs	6.276735	0.191860088493015	3.05668591431483	0.188933632663824	0.38898100842552	3.50140609165488	0.254902	1.843137	0.01661129
Step 1 and 2 catalysis during pre-mRNA splicing - Nonsense-mediated mRNA decay pathway	Step 1 and 2 catalysis during pre-mRNA splicing	Nonsense-mediated mRNA decay pathway	All ME and CTs	6.276735	0.17371143105497	2.76754424868584	0.175487968287659	0.392047588727748	4.3140498989427	0.1276596	2.191489	0.06644518
Step 1 and 2 catalysis during pre-mRNA splicing - Support for RNA polymerase II- and III-mediated snRNA transcription	Step 1 and 2 catalysis during pre-mRNA splicing	Support for RNA polymerase II- and III-mediated snRNA transcription	All ME and CTs	6.276735	0.121877975806725	1.94174147859409	0.119349157751017	0.291433989857135	3.65178160761829	0.1162791	1.697674	0.02657807
Stress fiber assembly, organization and upstream regulation - Actin biosynthesis and recycling	Stress fiber assembly, organization and upstream regulation	Actin biosynthesis and recycling	All ME and CTs	5.972713	0.157135795020936	2.63089498961021	0.154734781417029	0.377840745320653	3.34756373326629	1.465116	3.139535	0.04651163
Stress fiber assembly, organization and upstream regulation - Actin filament bundling and crosslinking	Stress fiber assembly, organization and upstream regulation	Actin filament bundling and crosslinking	All ME and CTs	5.972713	0.0864341224703406	1.44715021620807	0.0896604711131392	0.235358736671991	3.35004306137682	1.675	4.2	0.01328904
Stress fiber assembly, organization and upstream regulation - Cell polarity establishment	Stress fiber assembly, organization and upstream regulation	Cell polarity establishment	All ME and CTs	5.972713	0.0365395416071169	0.611774655952893	0.0374597586869141	0.207014455901367	3.42105263157895	0	1.736842	0.0730897
Stress fiber assembly, organization and upstream regulation - Electron transport chain	Stress fiber assembly, organization and upstream regulation	Electron transport chain	All ME and CTs	5.972713	0.0202574058528463	0.339165926857423	0.0194235046203065	0.226607553903576	3.55555555555556	0	2.444444	0.08305648
Stress fiber assembly, organization and upstream regulation - Endoplasmic reticulum-golgi contact site formation	Stress fiber assembly, organization and upstream regulation	Endoplasmic reticulum-golgi contact site formation	All ME and CTs	5.972713	0.107501347073006	1.79987478571027	0.107718957776051	0.314180293513481	3.89926557098691	0	1.472222	0.04651163
Stress fiber assembly, organization and upstream regulation - Smooth muscle thick myofilament organization and regulation	Stress fiber assembly, organization and upstream regulation	Smooth muscle thick myofilament organization and regulation	All ME and CTs	5.972713	0.211180381036579	3.53575330368924	0.216327766446073	0.378573591280627	3.01965529162381	2.983333	4.05	0.01328904
Stress fiber assembly, organization and upstream regulation - Striated muscle thin myofilament organization	Stress fiber assembly, organization and upstream regulation	Striated muscle thin myofilament organization	All ME and CTs	5.972713	0.310059915212387	5.19127470162066	0.337675140994088	0.581244095153759	3.3816304874613	2.327869	3.590164	0.003322259
Striated muscle thin myofilament organization - Contractile ring assembly and constriction	Striated muscle thin myofilament organization	Contractile ring assembly and constriction	All ME and CTs	8.267754	0.142256561762226	1.720619347	0.141406605669172	0.37775764657336	3.14705369123348	1.857143	3.257143	0.07641196
Striated muscle thin myofilament organization - Eukaryotic intraflagellar transport	Striated muscle thin myofilament organization	Eukaryotic intraflagellar transport	All ME and CTs	8.267754	0.00540373983741363	0.0653592297974225	0.0060892308743132	0.227737234699314	3.6	0	1.2	0.04651163
Striated muscle thin myofilament organization - G protein regulated RHO signaling cascade	Striated muscle thin myofilament organization	G protein regulated RHO signaling cascade	All ME and CTs	8.267754	0.0555046768462953	0.671339301665015	0.0538364073754021	0.296100240564712	4.00615736499423	0	1.588235	0.05980067
Striated muscle thin myofilament organization - mTORC1 signaling pathway	Striated muscle thin myofilament organization	mTORC1 signaling pathway	All ME and CTs	8.267754	0.00452377755464284	0.0547159237199396	0.00416706027830394	0.259746757347612	4	0	1.333333	0.003322259
Striated muscle thin myofilament organization - Smooth muscle thin myofilament organization	Striated muscle thin myofilament organization	Smooth muscle thin myofilament organization	All ME and CTs	8.267754	0.066709102532752	0.806858896468411	0.0643664709236392	0.218846001140373	2.82316731457424	2.2	3.927273	0.02657807
Striated muscle thin myofilament organization - Stress fiber assembly, organization and upstream regulation	Striated muscle thin myofilament organization	Stress fiber assembly, organization and upstream regulation	All ME and CTs	8.267754	0.168346485990281	2.0361817915893	0.177403157731125	0.372745960626072	3.59367863565839	1.539326	3.719101	0.003322259
Support for large vesicle biogenesis at ER - Assembly and maturation of respiratory chain complexes	Support for large vesicle biogenesis at ER	Assembly and maturation of respiratory chain complexes	All ME and CTs	7.190814	0.0163385335195308	0.22721396704682	0.0159307771452563	0.22592738496909	3.0568097698073	0	2.363636	0.0730897
Support for large vesicle biogenesis at ER - Classical non-homologous end joining DSB repair	Support for large vesicle biogenesis at ER	Classical non-homologous end joining DSB repair	All ME and CTs	7.190814	0.0583385807437268	0.811293152278214	0.0569833831437552	0.253983079155023	3.55428271531957	0	1.685714	0.04318937
Support for large vesicle biogenesis at ER - Cofactor-mediated transcriptional regulation of multiple nuclear receptors	Support for large vesicle biogenesis at ER	Cofactor-mediated transcriptional regulation of multiple nuclear receptors	All ME and CTs	7.190814	0.0599324731289921	0.833458826539551	0.058094078806855	0.251741008163038	3.31237394729019	0.1666667	1.638889	0.02657807
Support for large vesicle biogenesis at ER - Initiation of RNA polymerase III-mediated 5S rRNA and tRNA transcription	Support for large vesicle biogenesis at ER	Initiation of RNA polymerase III-mediated 5S rRNA and tRNA transcription	All ME and CTs	7.190814	0.401325648828648	5.58108796233108	0.391994881327225	0.555920013518609	4.42757775390925	0.1454545	1.754545	0.08305648
Support for large vesicle biogenesis at ER - LINC complex-mediated nuclear-cytoskeletal coupling	Support for large vesicle biogenesis at ER	LINC complex-mediated nuclear-cytoskeletal coupling	All ME and CTs	7.190814	0.199460934785565	2.77382974483727	0.197709498316504	0.422502489553077	3.85436240568782	0.1780822	1.986301	0.02657807
Support for RNA polymerase II- and III-mediated snRNA transcription - Carnitine biosynthesis and transmembrane transport	Support for RNA polymerase II- and III-mediated snRNA transcription	Carnitine biosynthesis and transmembrane transport	All ME and CTs	6.243518	0.302075754955423	4.83823001246014	0.300455921766053	0.535595338800356	3.75346315235535	0.4637681	1.927536	0.06312292
Support for RNA polymerase II- and III-mediated snRNA transcription - Cholesterol-sensitive control of SREBP activation	Support for RNA polymerase II- and III-mediated snRNA transcription	Cholesterol-sensitive control of SREBP activation	All ME and CTs	6.243518	0.0788134632397435	1.26232462214229	0.0749575336777545	0.263422189781823	2.9943176275491	0.1428571	1.485714	0.06312292
Support for RNA polymerase II- and III-mediated snRNA transcription - G protein-regulated adenylate cyclase signaling cascade	Support for RNA polymerase II- and III-mediated snRNA transcription	G protein-regulated adenylate cyclase signaling cascade	All ME and CTs	6.243518	0.00784633914209853	0.125671765782209	0.00789386418311647	0.242736323630831	2.88806179437912	0	3.5	0.03986711
Support for RNA polymerase II- and III-mediated snRNA transcription - Mammalian circadian clock oscillation	Support for RNA polymerase II- and III-mediated snRNA transcription	Mammalian circadian clock oscillation	All ME and CTs	6.243518	0.140463469269449	2.24974881805396	0.142768572278896	0.313580971255432	3.78886418732125	0.3035714	1.767857	0.06976745
Support for RNA polymerase II- and III-mediated snRNA transcription - Step 1 and 2 catalysis during pre-mRNA splicing	Support for RNA polymerase II- and III-mediated snRNA transcription	Step 1 and 2 catalysis during pre-mRNA splicing	All ME and CTs	6.243518	0.105532428245853	1.69027190448379	0.102526801169265	0.331863066942622	3.91806387933579	0	1.815789	0.01993356
Support for RNA polymerase II- and III-mediated snRNA transcription - Support for large vesicle biogenesis at ER	Support for RNA polymerase II- and III-mediated snRNA transcription	Support for large vesicle biogenesis at ER	All ME and CTs	6.243518	0.188224291664041	3.01471535554848	0.193107482691274	0.349297358397451	3.99800493599446	0.25	1.455882	0.09634551
Support for RNA polymerase II- and III-mediated snRNA transcription - U4-U6-U5 tri-snRNP recruitment and pre-catalytic spliceosome assembly	Support for RNA polymerase II- and III-mediated snRNA transcription	U4-U6-U5 tri-snRNP recruitment and pre-catalytic spliceosome assembly	All ME and CTs	6.243518	0.245658088668524	3.93461016947566	0.253665207094656	0.445726006752039	4.65495673805301	0	1.942857	0.07973422
Syndecan receptor signaling - Activation of pro-MMPs	Syndecan receptor signaling	Activation of pro-MMPs	All ME and CTs	7.198298	0.10077058764277	1.39992234465476	0.100863175786679	0.33022327415091	3.66917547246276	0.08219178	1.945205	0.003322259
Syndecan receptor signaling - Contractile ring assembly and constriction	Syndecan receptor signaling	Contractile ring assembly and constriction	All ME and CTs	7.198298	0.449852805428609	6.24943258600042	0.461848842718453	0.731005784170266	4.35058530654659	0.589404	2.344371	0.03322259
Syndecan receptor signaling - Formin-mediated linear actin filament nucleation and elongation	Syndecan receptor signaling	Formin-mediated linear actin filament nucleation and elongation	All ME and CTs	7.198298	0.0611727849022128	0.849822854789227	0.0605805500817194	0.301640655615228	3.55210683863076	0	2.166667	0.08637874
Syndecan receptor signaling - Scavenger receptor-mediated initiation of cargo uptake	Syndecan receptor signaling	Scavenger receptor-mediated initiation of cargo uptake	All ME and CTs	7.198298	0.089389713317298	1.24181728004587	0.0831945016042543	0.3207013852164	3.58393386742186	0.3709677	2.16129	0.03654485
Tandem WH2-domain-mediated actin filament nucleation - Contractile ring assembly and constriction	Tandem WH2-domain-mediated actin filament nucleation	Contractile ring assembly and constriction	All ME and CTs	7.035271	0.0697296046087584	0.991143121898919	0.070845557066778	0.300614931337409	3.69138690183253	1	2.432432	0.08637874
Tandem WH2-domain-mediated actin filament nucleation - Early endosome dynamics	Tandem WH2-domain-mediated actin filament nucleation	Early endosome dynamics	All ME and CTs	7.035271	0.0144318625074436	0.20513584353018	0.0143927182032484	0.225965675790999	3.7	0	2.5	0.06644518
Tandem WH2-domain-mediated actin filament nucleation - Focal adhesion organization	Tandem WH2-domain-mediated actin filament nucleation	Focal adhesion organization	All ME and CTs	7.035271	0.00576398081161249	0.0819297623762733	0.00560780416558547	0.125775036285274	2.14285714285714	0.7142857	3.571429	0.01661129
Tandem WH2-domain-mediated actin filament nucleation - Formin-mediated linear actin filament nucleation and elongation	Tandem WH2-domain-mediated actin filament nucleation	Formin-mediated linear actin filament nucleation and elongation	All ME and CTs	7.035271	0.404730592473564	5.75287849691695	0.398935827809632	0.585354438935628	5.18435735658845	0.1495327	1.859813	0.01661129
Tandem WH2-domain-mediated actin filament nucleation - Hippo signaling	Tandem WH2-domain-mediated actin filament nucleation	Hippo signaling	All ME and CTs	7.035271	0.0157687233424567	0.224138108479104	0.0165021516747015	0.323854726616017	4.5	0	2.5	0.09302326
Tandem WH2-domain-mediated actin filament nucleation - Integrin-extracellular matrix interaction and signaling	Tandem WH2-domain-mediated actin filament nucleation	Integrin-extracellular matrix interaction and signaling	All ME and CTs	7.035271	0.0918372234830815	1.30538288436124	0.098993484452827	0.287814389983219	3.59754591448909	0	2.277778	0.02325581
Tandem WH2-domain-mediated actin filament nucleation - Intercellular bridge abscission	Tandem WH2-domain-mediated actin filament nucleation	Intercellular bridge abscission	All ME and CTs	7.035271	0.0176224444623095	0.250487073860016	0.0171604535376607	0.299354578379192	3.86100608288759	0	2.555556	0.02990033
Tandem WH2-domain-mediated actin filament nucleation - Microtubule-based retrograde vesicle and organelle transport	Tandem WH2-domain-mediated actin filament nucleation	Microtubule-based retrograde vesicle and organelle transport	All ME and CTs	7.035271	0.0283762163934295	0.403342193917021	0.0287667412591906	0.215065637032997	3.02389859271763	0	2.571429	0.05315614
Tandem WH2-domain-mediated actin filament nucleation - Regulation of microtubule nucleation and stabilization at Golgi	Tandem WH2-domain-mediated actin filament nucleation	Regulation of microtubule nucleation and stabilization at Golgi	All ME and CTs	7.035271	0.174815788021991	2.48484796191677	0.180773418751876	0.363864445436468	3.67527850590462	0.1538462	1.564103	0.006644518
Telomere replication support and maintenance - Alternative end joining DSB repair	Telomere replication support and maintenance	Alternative end joining DSB repair	All ME and CTs	6.217421	0.27418314821485	4.40991765047635	0.27116503707398	0.542330074147961	4.00430684828539	0	1.666667	0.009966778
Telomere replication support and maintenance - Assembly of core replication fork machinery	Telomere replication support and maintenance	Assembly of core replication fork machinery	All ME and CTs	6.217421	0.108795960419303	1.74985672634284	0.106437069176414	0.447035690540941	4.56305908991212	0	1.5	0.003322259
Telomere replication support and maintenance - Biosynthesis and Golgi import of UDP-activated sugars for glycan synthesis	Telomere replication support and maintenance	Biosynthesis and Golgi import of UDP-activated sugars for glycan synthesis	All ME and CTs	6.217421	0.0403445123115647	0.64889464615533	0.0397844338439966	0.238706603063979	3.57142857142857	0	2.285714	0.01328904
Telomere replication support and maintenance - Canonical WNT receptor signaling	Telomere replication support and maintenance	Canonical WNT receptor signaling	All ME and CTs	6.217421	0.0680776583254426	1.09495010545731	0.0666952555089398	0.254654611943225	4.39988022815067	0	2.272727	0.04983389
Telomere replication support and maintenance - DNA end protection and promotion of NHEJ	Telomere replication support and maintenance	DNA end protection and promotion of NHEJ	All ME and CTs	6.217421	0.296665182346688	4.77151507096739	0.298211050195737	0.463883855860035	3.75488863111702	0.2222222	1.555556	0.07973422
Telomere replication support and maintenance - Glycogen synthesis and glycogenolysis	Telomere replication support and maintenance	Glycogen synthesis and glycogenolysis	All ME and CTs	6.217421	0.0487111956480792	0.783463035065685	0.0482631798840758	0.253381694391398	4.125	0	1.75	0.006644518
Telomere replication support and maintenance - Histone ubiquitination and deubiquitination	Telomere replication support and maintenance	Histone ubiquitination and deubiquitination	All ME and CTs	6.217421	0.0712905624870897	1.14662593916185	0.0688250706460093	0.262786633375672	4.05474647804236	0	2.818182	0.07641196
Telomere replication support and maintenance - Inhibition of apoptosis	Telomere replication support and maintenance	Inhibition of apoptosis	All ME and CTs	6.217421	0.0458235188118128	0.737018105346138	0.0440434153704232	0.205535938395308	3.11111111111111	0	2.555556	0.006644518
Telomere replication support and maintenance - mTORC1 signaling pathway	Telomere replication support and maintenance	mTORC1 signaling pathway	All ME and CTs	6.217421	0.00659263788817444	0.106034927294211	0.00642106945903209	0.134842458639674	3	0	2	0.006644518
Telomere replication support and maintenance - Nucleotide excision repair	Telomere replication support and maintenance	Nucleotide excision repair	All ME and CTs	6.217421	0.0134639837566598	0.216552548910462	0.0128874211040001	0.270635843184003	4	0	3	0.089701
Telomere replication support and maintenance - Protein farnesylation and geranylgeranylation	Telomere replication support and maintenance	Protein farnesylation and geranylgeranylation	All ME and CTs	6.217421	0.472186170300134	7.594566406706	0.480930344501606	0.594090425560807	4.67921792314068	0.3823529	1.941176	0.03654485
Telomere replication support and maintenance - rDNA transcription	Telomere replication support and maintenance	rDNA transcription	All ME and CTs	6.217421	0.049555849148386	0.797048306092703	0.0478577641249637	0.251253261656059	4.125	0	3	0.03986711
Tetraspanin-enriched microdomain dynamics - Filopodium assembly, organization and upstream regulation	Tetraspanin-enriched microdomain dynamics	Filopodium assembly, organization and upstream regulation	All ME and CTs	6.293436	0.0185174092335438	0.294233698414015	0.0171313560348607	0.246691526901995	3.92048291653955	0	1.7	0.003322259
Tetraspanin-enriched microdomain dynamics - Recycling endosome dynamics	Tetraspanin-enriched microdomain dynamics	Recycling endosome dynamics	All ME and CTs	6.293436	0.011673035640428	0.185479534684585	0.0106686587187771	0.219469550786272	3.57142857142857	0	2.571429	0.02657807
Thioredoxin-dependent peroxiredoxin-mediated peroxide detoxification - Antigen presentation via MHC class I molecules	Thioredoxin-dependent peroxiredoxin-mediated peroxide detoxification	Antigen presentation via MHC class I molecules	All ME and CTs	6.298068	0.0572964426645867	0.909746414173712	0.061080579331191	0.265783061414101	2.79784641949914	0.3243243	2.324324	0.05315614
Thioredoxin-dependent peroxiredoxin-mediated peroxide detoxification - JNK signaling cascade	Thioredoxin-dependent peroxiredoxin-mediated peroxide detoxification	JNK signaling cascade	All ME and CTs	6.298068	0.170373434722323	2.70517006119285	0.169931113833749	0.427482958238026	4.75637363182296	0	1.9375	0.05980067
Thioredoxin-dependent peroxiredoxin-mediated peroxide detoxification - Lysosomal pH regulation	Thioredoxin-dependent peroxiredoxin-mediated peroxide detoxification	Lysosomal pH regulation	All ME and CTs	6.298068	0.0208093249231046	0.330408099521873	0.0224954322454652	0.258697470822849	3.57617425565082	0	2.142857	0.08305648
Tight junction organization - alpha and beta tubulin biogenesis and heterodimer assembly	Tight junction organization	alpha and beta tubulin biogenesis and heterodimer assembly	All ME and CTs	5.918484	0.118266955737148	1.99826447849072	0.119061961051498	0.348027270765918	4.17811776888662	0.2307692	2.5	0.02657807
Tight junction organization - Calcineurin-NFAT signaling pathway	Tight junction organization	Calcineurin-NFAT signaling pathway	All ME and CTs	5.918484	0.0658632968791816	1.11284074042177	0.0653140529225443	0.248193401105668	3.28255220714998	0.3	1.35	0.003322259
Tight junction organization - gamma-tubulin ring complex-mediated microtubule nucleation	Tight junction organization	gamma-tubulin ring complex-mediated microtubule nucleation	All ME and CTs	5.918484	0.355716197798082	6.01025906224807	0.340244436512111	0.497280330286932	4.38892331525211	0.3076923	2.038461	0.07973422
Tight junction organization - Generation of electrochemical gradients by Na-K-ATPase	Tight junction organization	Generation of electrochemical gradients by Na-K-ATPase	All ME and CTs	5.918484	0.525469551281167	8.87844903345048	0.53013150509836	0.671499906457923	4.18345986182514	1.666667	3.466667	0.09302326
Tight junction organization - GPCR desensitization and endocytic adaptor recruitment	Tight junction organization	GPCR desensitization and endocytic adaptor recruitment	All ME and CTs	5.918484	0.119788162115873	2.02396711581754	0.119363557128118	0.377984597572372	3.6597269512034	0.2083333	1.375	0.006644518
Tight junction organization - Histone acetylation and deactylation	Tight junction organization	Histone acetylation and deactylation	All ME and CTs	5.918484	0.00298908167559577	0.0505041809727957	0.00286028030141674	0.217381302907672	4	0	2	0.02657807
Tight junction organization - Initiation of miRNA- and siRNA-mediated mRNA silencing	Tight junction organization	Initiation of miRNA- and siRNA-mediated mRNA silencing	All ME and CTs	5.918484	0.0493772002811808	0.834288028758428	0.0472017619655402	0.256238136384361	3.35714285714286	0	1.714286	0.01661129
Tight junction organization - Nuclear Drosha-mediated microRNA processing	Tight junction organization	Nuclear Drosha-mediated microRNA processing	All ME and CTs	5.918484	0.108689184111229	1.83643634396338	0.110041603398405	0.278772061942625	3.46631605978958	0.7	2.566667	0.03986711
Transcription by RNA polymerase II - Carnitine biosynthesis and transmembrane transport	Transcription by RNA polymerase II	Carnitine biosynthesis and transmembrane transport	All ME and CTs	6.122101	0.180219379339751	2.94375047267891	0.181134278550768	0.401083045362415	3.43418903245914	0.6071429	2.428571	0.02657807
Transcription by RNA polymerase II - Cytosolic Sm core assembly onto U snRNAs	Transcription by RNA polymerase II	Cytosolic Sm core assembly onto U snRNAs	All ME and CTs	6.122101	0.100192336331158	1.63656782369461	0.0972763953370463	0.287196976709375	3.82535987274806	1.047619	2.523809	0.006644518
Transcription by RNA polymerase II - Initiation of RNA polymerase III-mediated 5S rRNA and tRNA transcription	Transcription by RNA polymerase II	Initiation of RNA polymerase III-mediated 5S rRNA and tRNA transcription	All ME and CTs	6.122101	0.350131123299626	5.71913333343463	0.342532283088529	0.505642894083067	3.66120895164897	0.5952381	2.071429	0.01328904
Transcription by RNA polymerase II - Mismatch repair	Transcription by RNA polymerase II	Mismatch repair	All ME and CTs	6.122101	0.146247797794417	2.38884977555022	0.145821019487819	0.361636128329792	3.4231576668267	0	1.56	0.02990033
Transcription by RNA polymerase II - rDNA transcription	Transcription by RNA polymerase II	rDNA transcription	All ME and CTs	6.122101	0.100598381283542	1.64320026813476	0.104601088610257	0.360292638546439	3.95204983373792	0.3333333	3.333333	0.02990033
Transcription by RNA polymerase III - Base excision repair	Transcription by RNA polymerase III	Base excision repair	All ME and CTs	5.981891	0.0188043603989389	0.314354772703185	0.0186297244086733	0.204926968495407	3.71428571428571	0	1.857143	0.03322259
Transcription by RNA polymerase III - Mammalian circadian clock oscillation	Transcription by RNA polymerase III	Mammalian circadian clock oscillation	All ME and CTs	5.981891	0.116478881038471	1.94719157667474	0.116501681555503	0.30933205102668	3.98179119185006	0.1724138	2.172414	0.05980067
Transcription by RNA polymerase III - mRNA storage, translational repression and degradation by cytosolic processing bodies	Transcription by RNA polymerase III	mRNA storage, translational repression and degradation by cytosolic processing bodies	All ME and CTs	5.981891	0.0890490758399556	1.48864419747441	0.0882916785368058	0.251794786938298	3.90018532697957	0	1.62963	0.08637874
Transcription by RNA polymerase III - U2 snRNP-selective component synthesis	Transcription by RNA polymerase III	U2 snRNP-selective component synthesis	All ME and CTs	5.981891	0.0657766291940717	1.09959588525281	0.064926420775228	0.192282092295868	2.82728283600998	0.4230769	2.461539	0.09966777
Transcription initiation by general transcription factors - Adherens junction organization	Transcription initiation by general transcription factors	Adherens junction organization	All ME and CTs	5.716269	0.00908233837615617	0.15888576034008	0.00834785557783327	0.108522122511833	2	0	2.666667	0.02325581
Transcription initiation by general transcription factors - Cytosolic Sm core assembly onto U snRNAs	Transcription initiation by general transcription factors	Cytosolic Sm core assembly onto U snRNAs	All ME and CTs	5.716269	0.0286608661433413	0.50139108680922	0.0263403432620114	0.256818346804611	3.75	0	1.5	0.09634551
Transcription initiation by general transcription factors - Mitochondrial tRNA amino acid activation	Transcription initiation by general transcription factors	Mitochondrial tRNA amino acid activation	All ME and CTs	5.716269	0.0769446079742374	1.34606331934861	0.0708894866011156	0.307187775271501	4.02478721421035	0	1	0.006644518
Transcription initiation by general transcription factors - Polyubiquitination of retrotranslocated misfolded proteins	Transcription initiation by general transcription factors	Polyubiquitination of retrotranslocated misfolded proteins	All ME and CTs	5.716269	0.0488729108404616	0.854979111910831	0.0466427215075614	0.165369648981354	2.24632972702989	0	1.909091	0.089701
Transcription initiation by general transcription factors - RHOA RAC1 CDC42 signaling pathway	Transcription initiation by general transcription factors	RHOA RAC1 CDC42 signaling pathway	All ME and CTs	5.716269	0.0105859975154946	0.185190662860922	0.00972975385274589	0.37946040025709	5	0	2	0.03654485
Transcription regulation by chromatin remodeling - Integrator-mediated nuclear snRNA processing	Transcription regulation by chromatin remodeling	Integrator-mediated nuclear snRNA processing	All ME and CTs	5.696957	0.139940793459164	2.45641296457286	0.130325587542179	0.543023281425745	4.28344692172286	0	1.833333	0.04651163
Transcription regulation by chromatin remodeling - MYD88-dependent signaling	Transcription regulation by chromatin remodeling	MYD88-dependent signaling	All ME and CTs	5.696957	0.0626241765398702	1.09925658805934	0.0583876113060803	0.243281713775335	3.83333333333333	0	1	0.06312292
Transcription regulation by chromatin remodeling - Phosphoglyceride remodelling via Lands cycle	Transcription regulation by chromatin remodeling	Phosphoglyceride remodelling via Lands cycle	All ME and CTs	5.696957	0.201431938618388	3.53578119196274	0.202869828155133	0.422645475323194	4.03853413135062	0	1.166667	0.03322259
Transcription regulation by chromatin remodeling - Polyamine biosynthesis and interconversion	Transcription regulation by chromatin remodeling	Polyamine biosynthesis and interconversion	All ME and CTs	5.696957	0.104641588566764	1.83679789456036	0.110988919720864	0.346840374127699	3.76204200725459	0	2.375	0.04318937
Transcription regulation by mediator - Cytosolic Sm core assembly onto U snRNAs	Transcription regulation by mediator	Cytosolic Sm core assembly onto U snRNAs	All ME and CTs	5.393558	0.121254892441135	2.24814295787875	0.11745725446809	0.352371763404271	3.60001512447527	0	1.8	0.06312292
Transcription regulation by mediator - Folate cycle	Transcription regulation by mediator	Folate cycle	All ME and CTs	5.393558	0.121795472929067	2.25816566453119	0.119913619195769	0.199856031992949	3.46689529073803	0	2.111111	0.03654485
Transcription regulation by mediator - Histone ubiquitination and deubiquitination	Transcription regulation by mediator	Histone ubiquitination and deubiquitination	All ME and CTs	5.393558	0.0469314167346757	0.8701383664709	0.0454632329982327	0.340974247486745	3.25019436826385	0	4	0.01328904
Transcription regulation by mediator - Initiation of miRNA- and siRNA-mediated mRNA silencing	Transcription regulation by mediator	Initiation of miRNA- and siRNA-mediated mRNA silencing	All ME and CTs	5.393558	0.0528935870921603	0.980680803423368	0.0525354881560145	0.157606464468043	2.29992006247991	0	2.2	0.09634551
Transcription regulation by mediator - Initiation of RNA polymerase III-mediated 5S rRNA and tRNA transcription	Transcription regulation by mediator	Initiation of RNA polymerase III-mediated 5S rRNA and tRNA transcription	All ME and CTs	5.393558	0.391841777824168	7.26499620496341	0.411263912695332	0.514079890869165	3.7620676964277	0	1.333333	0.0564784
Transcription regulation by mediator - Integrin costamere-mediated coupling between cytoskeleton and ECM	Transcription regulation by mediator	Integrin costamere-mediated coupling between cytoskeleton and ECM	All ME and CTs	5.393558	0.103178662816652	1.91299814419621	0.100767205051234	0.302301615153701	3.94005734370095	0	1.4	0.07973422
Transcription regulation by mediator - Mitochondrial iron-sulfur protein assembly	Transcription regulation by mediator	Mitochondrial iron-sulfur protein assembly	All ME and CTs	5.393558	0.0572989724275264	1.06235945423124	0.0586647387254579	0.439985540440935	5	0	0	0.003322259
Transcription regulation by mediator - Recruitment of signaling proteins to the dystrophin-glycoprotein complex	Transcription regulation by mediator	Recruitment of signaling proteins to the dystrophin-glycoprotein complex	All ME and CTs	5.393558	0.119188555239223	2.20983174968287	0.119491389808328	0.224046355890615	2.66903566136189	0.625	1.625	0.06644518
Transcription repression - Assembly of core replication fork machinery	Transcription repression	Assembly of core replication fork machinery	All ME and CTs	6.082547	0.0923596732761408	1.51843751486289	0.0961502999679808	0.307680959897539	3.90400974923118	0	1.92	0.03654485
Transcription repression - Catalytic spliceosome activation	Transcription repression	Catalytic spliceosome activation	All ME and CTs	6.082547	0.0654259814584511	1.07563464842724	0.0635385203304816	0.267530611917817	4.01258491961592	0	1.947368	0.07641196
Transcription repression - Formin-mediated linear actin filament nucleation and elongation	Transcription repression	Formin-mediated linear actin filament nucleation and elongation	All ME and CTs	6.082547	0.0360678117810191	0.592972198197035	0.0348762487433832	0.18600665996471	3.4	0.3333333	1.666667	0.08637874
Transcription repression - Histone acetylation and deactylation	Transcription repression	Histone acetylation and deactylation	All ME and CTs	6.082547	0.00938856068259504	0.154352459740693	0.00923106699562065	0.369242679824826	6	0	2.5	0.04983389
Transcription repression - Mitochondrial coupling to microtubule transport system	Transcription repression	Mitochondrial coupling to microtubule transport system	All ME and CTs	6.082547	0.245169634034998	4.03070687258609	0.236800344880259	0.394667241467099	4.26415579696944	0.2291667	2.1875	0.009966778
Transcriptional control of myofibrillogenesis - Chromatin organization by Polycomb repressive complexes	Transcriptional control of myofibrillogenesis	Chromatin organization by Polycomb repressive complexes	All ME and CTs	7.067392	0.0350034993686179	0.495281699613961	0.0340583565907768	0.243648243303249	3.13946185294301	0	2.230769	0.009966778
Transcriptional control of myofibrillogenesis - Folate cycle	Transcriptional control of myofibrillogenesis	Folate cycle	All ME and CTs	7.067392	0.262301566117462	3.7114336515318	0.257815269229357	0.465569321132625	4.14711768505485	0.1262136	1.504854	0.07973422
Transcriptional control of myofibrillogenesis - Initiation of miRNA- and siRNA-mediated mRNA silencing	Transcriptional control of myofibrillogenesis	Initiation of miRNA- and siRNA-mediated mRNA silencing	All ME and CTs	7.067392	0.0315239742432059	0.446048190134947	0.0297980682012811	0.197944310194224	3.38039859608202	0.1785714	2.285714	0.06976745
Transcriptional control of myofibrillogenesis - Mitochondrial tRNA amino acid activation	Transcriptional control of myofibrillogenesis	Mitochondrial tRNA amino acid activation	All ME and CTs	7.067392	0.0208812741863276	0.295459401364356	0.0240256368525389	0.262868732621896	3.52942963618154	0	1.941176	0.09966777
Transcriptional control of myofibrillogenesis - Pre-mRNA capping	Transcriptional control of myofibrillogenesis	Pre-mRNA capping	All ME and CTs	7.067392	0.119222056895947	1.68693142217193	0.124798444901399	0.386875179194335	3.73320580422513	0.1833333	1.25	0.003322259
Transcriptional control of myofibrillogenesis - Semaphorin presentation on cell surface	Transcriptional control of myofibrillogenesis	Semaphorin presentation on cell surface	All ME and CTs	7.067392	0.107913739394764	1.52692448535745	0.104353605518806	0.281301023572433	3.00697318990137	0.3333333	1.811594	0.006644518
Transcriptional control of myofibrillogenesis - Semaphorin receptor signaling	Transcriptional control of myofibrillogenesis	Semaphorin receptor signaling	All ME and CTs	7.067392	0.0929669209772483	1.31543461253961	0.0922343575375525	0.268056101593512	3.26799701171313	0.171875	2.015625	0.01661129
Translation elongation - Canonical WNT receptor signaling	Translation elongation	Canonical WNT receptor signaling	All ME and CTs	6.550731	0.00520087218925819	0.0793937638123505	0.0048639745713137	0.240766741280028	4	0	1.5	0.09302326
Translation elongation - Exosome secretion	Translation elongation	Exosome secretion	All ME and CTs	6.550731	0.103813662332364	1.58476445637985	0.104675406518258	0.304790154273751	3.4066536057931	0.5294118	2.176471	0.02990033
Translation elongation - Induction of ER-phagy	Translation elongation	Induction of ER-phagy	All ME and CTs	6.550731	0.217211213250972	3.31583148646871	0.207483119776396	0.477693694368912	4.26990047638148	0	1.744186	0.006644518
Translation elongation - Initiation of miRNA- and siRNA-mediated mRNA silencing	Translation elongation	Initiation of miRNA- and siRNA-mediated mRNA silencing	All ME and CTs	6.550731	0.0426342252771779	0.650831531482338	0.0399126348722617	0.219519491797439	3.23921995672423	0	1.277778	0.02657807
Translation elongation - Mitochondrial translation elongation	Translation elongation	Mitochondrial translation elongation	All ME and CTs	6.550731	0.747158954655484	11.405733388088	0.751256880649743	0.817301441585984	5.51853623758962	0.3186813	2.098901	0.09966777
Translation elongation - Phase I biotransformation via alcohol and aldehyde dehydrogenases	Translation elongation	Phase I biotransformation via alcohol and aldehyde dehydrogenases	All ME and CTs	6.550731	0.12555622116685	1.91667485870556	0.128407693524851	0.397261301842508	3.59184027380894	0.5625	2.03125	0.009966778
Translation initiation - Mitochondrial tRNA amino acid activation	Translation initiation	Mitochondrial tRNA amino acid activation	All ME and CTs	5.591681	0.154940738299813	2.77091496063278	0.126486819725867	0.379460459177601	5	0	2	0.01993356
Translation initiation - mRNA storage, translational repression and degradation by cytosolic processing bodies	Translation initiation	mRNA storage, translational repression and degradation by cytosolic processing bodies	All ME and CTs	5.591681	0.578858963978319	10.3521448328212	0.484207125020922	0.726310687531383	5.32522329974864	0	2	0.08637874
Translation initiation - Polyubiquitination of retrotranslocated misfolded proteins	Translation initiation	Polyubiquitination of retrotranslocated misfolded proteins	All ME and CTs	5.591681	0.154897449824422	2.77014080216807	0.126451480914118	0.379354442742353	5	0	0	0.01993356
Translation initiation - Proteasomal core organization	Translation initiation	Proteasomal core organization	All ME and CTs	5.591681	0.0831415623090949	1.48687944423543	0.0678731230979947	0.203619369293984	5	0	4	0.03654485
Translation initiation - Proteolysis of matricellular proteins	Translation initiation	Proteolysis of matricellular proteins	All ME and CTs	5.591681	0.123917752658957	2.21610893621972	0.101161015581833	0.303483046745498	4	0	0	0.03322259
Translation initiation - SMAD signaling cascade	Translation initiation	SMAD signaling cascade	All ME and CTs	5.591681	0.185375918498891	3.31520884401414	0.159356647739169	0.478069943217507	6	0	0	0.006644518
Translation initiation - TREX-mediated coupling of splicing and mRNA export	Translation initiation	TREX-mediated coupling of splicing and mRNA export	All ME and CTs	5.591681	0.371540867924401	6.64452848692443	0.319391578420625	0.958174735261876	6	0	5	0.02325581
Transmembrane glucose transport - Initiation of lipoprotein clearance	Transmembrane glucose transport	Initiation of lipoprotein clearance	All ME and CTs	6.557273	0.161787062240235	2.46729171055017	0.159551148023051	0.355191246194172	3.86180836294266	0.5119048	2.440476	0.02657807
Transmembrane glucose transport - mTORC1 signaling pathway	Transmembrane glucose transport	mTORC1 signaling pathway	All ME and CTs	6.557273	0.0140141524887461	0.213719204657579	0.0130126767248444	0.221215504322355	3.90909090909091	0	2.181818	0.02657807
TREX-2-mediated nuclear mRNA export - Bone morphogenetic protein receptor signaling	TREX-2-mediated nuclear mRNA export	Bone morphogenetic protein receptor signaling	All ME and CTs	6.363568	0.0665076542168789	1.0451314738613	0.0636472178118414	0.272146724436839	3.56182047762223	0.3793103	1.793103	0.06976745
TREX-2-mediated nuclear mRNA export - Cortical cytoskeleton dynamics	TREX-2-mediated nuclear mRNA export	Cortical cytoskeleton dynamics	All ME and CTs	6.363568	0.0234177501146838	0.367997157320634	0.0230253252809495	0.317237814981971	4.05543660864521	0	3.222222	0.003322259
TREX-2-mediated nuclear mRNA export - Endoplasmic reticulum tubulus maintenance	TREX-2-mediated nuclear mRNA export	Endoplasmic reticulum tubulus maintenance	All ME and CTs	6.363568	0.0610738450034455	0.959742128848506	0.0595122243645609	0.245983860706852	2.96184368623298	0.2	2.133333	0.02990033
TREX-2-mediated nuclear mRNA export - Endoplasmic reticulum-golgi contact site formation	TREX-2-mediated nuclear mRNA export	Endoplasmic reticulum-golgi contact site formation	All ME and CTs	6.363568	0.197514863589981	3.10383824123692	0.196656200192202	0.358608365056368	3.72678161825208	0.2352941	1.529412	0.03986711
TREX-2-mediated nuclear mRNA export - Excitatory postsynaptic machinery organization	TREX-2-mediated nuclear mRNA export	Excitatory postsynaptic machinery organization	All ME and CTs	6.363568	0.121198823021325	1.90457333108563	0.1175200603832	0.316793206250366	4.05658966732957	0.1086956	2.152174	0.02325581
TREX-2-mediated nuclear mRNA export - Regulation of nuclear and cytoplasmic mRNA fate by the exon junction complex	TREX-2-mediated nuclear mRNA export	Regulation of nuclear and cytoplasmic mRNA fate by the exon junction complex	All ME and CTs	6.363568	0.15262374588178	2.39839883631281	0.15167371969144	0.335848950745331	4.22704029824258	0	1.982143	0.09966777
TREX-2-mediated nuclear mRNA export - Step 1 and 2 catalysis during pre-mRNA splicing	TREX-2-mediated nuclear mRNA export	Step 1 and 2 catalysis during pre-mRNA splicing	All ME and CTs	6.363568	0.203188000222157	3.19298848596616	0.200224182089157	0.400448364178313	4.32532784023717	0.08064516	1.806452	0.08637874
TREX-mediated coupling of splicing and mRNA export - Cobalamin metabolism	TREX-mediated coupling of splicing and mRNA export	Cobalamin metabolism	All ME and CTs	6.075583	0.0835290743587505	1.37483229063168	0.0883115799071922	0.268614388884376	3.0482788520057	0	1.625	0.07973422
TREX-mediated coupling of splicing and mRNA export - Mother centriole and distal appendage transformation into basal body	TREX-mediated coupling of splicing and mRNA export	Mother centriole and distal appendage transformation into basal body	All ME and CTs	6.075583	0.0200278235052552	0.329644482205524	0.019954169108673	0.242775724155522	3.00011869922727	0	1.166667	0.089701
TREX-mediated coupling of splicing and mRNA export - Nuclear pore complex organization	TREX-mediated coupling of splicing and mRNA export	Nuclear pore complex organization	All ME and CTs	6.075583	0.0101934974396153	0.167778100524184	0.00997300108773554	0.364014539702347	4.5	0	2.5	0.05980067
TREX-mediated coupling of splicing and mRNA export - Proteolysis of matricellular proteins	TREX-mediated coupling of splicing and mRNA export	Proteolysis of matricellular proteins	All ME and CTs	6.075583	0.228559980946992	3.76194330614137	0.228887851940975	0.407532029065638	4.10912430601729	0.1707317	1.853659	0.08637874
TREX-mediated coupling of splicing and mRNA export - Translation initiation	TREX-mediated coupling of splicing and mRNA export	Translation initiation	All ME and CTs	6.075583	0.013590479112343	0.22369013031984	0.0136323484334522	0.497580717821007	6	0	2.5	0.05315614
TREX-mediated coupling of splicing and mRNA export - U1 and U2 snRNP recruitment and pre-spliceosome assembly	TREX-mediated coupling of splicing and mRNA export	U1 and U2 snRNP recruitment and pre-spliceosome assembly	All ME and CTs	6.075583	0.451435789076829	7.43032895712435	0.472482407326785	0.627113013361006	4.64210938705999	0.8545455	2.872727	0.089701
U1 and U2 snRNP recruitment and pre-spliceosome assembly - Chromatin organization by Polycomb repressive complexes	U1 and U2 snRNP recruitment and pre-spliceosome assembly	Chromatin organization by Polycomb repressive complexes	All ME and CTs	6.681239	0.0417525335996563	0.624922047449328	0.0379726725772918	0.281279056128087	3.90551869546406	0	2.259259	0.01661129
U1 and U2 snRNP recruitment and pre-spliceosome assembly - COP9 signalosome-mediated regulation of cullin-RING ubiquitin ligases	U1 and U2 snRNP recruitment and pre-spliceosome assembly	COP9 signalosome-mediated regulation of cullin-RING ubiquitin ligases	All ME and CTs	6.681239	0.0420074818844659	0.628737930951502	0.0400906811439598	0.229089606536913	3.1932398753962	0.3142857	2.371428	0.089701
U1 and U2 snRNP recruitment and pre-spliceosome assembly - Cytosolic Dicer-mediated microRNA and endogenous siRNA processing	U1 and U2 snRNP recruitment and pre-spliceosome assembly	Cytosolic Dicer-mediated microRNA and endogenous siRNA processing	All ME and CTs	6.681239	0.299722583128127	4.48603316175219	0.288093785105808	0.484191235471946	4.54816848085442	0.2268908	1.831933	0.06976745
U1 and U2 snRNP recruitment and pre-spliceosome assembly - m6A methylation and demethylation of mRNA	U1 and U2 snRNP recruitment and pre-spliceosome assembly	m6A methylation and demethylation of mRNA	All ME and CTs	6.681239	0.112979797080145	1.69100076150385	0.111608220342165	0.314389353076522	3.30970523258316	0.08450704	1.028169	0.09634551
U1 and U2 snRNP recruitment and pre-spliceosome assembly - TREX-2-mediated nuclear mRNA export	U1 and U2 snRNP recruitment and pre-spliceosome assembly	TREX-2-mediated nuclear mRNA export	All ME and CTs	6.681239	0.211183709466549	3.16084665359963	0.215803553837727	0.435966775429751	4.21314210038339	0.1717172	1.606061	0.05315614
U1 and U2 snRNP recruitment and pre-spliceosome assembly - TREX-mediated coupling of splicing and mRNA export	U1 and U2 snRNP recruitment and pre-spliceosome assembly	TREX-mediated coupling of splicing and mRNA export	All ME and CTs	6.681239	0.167258520117107	2.50340584950245	0.167680470219146	0.441264395313542	4.83166932937051	0.2368421	2.552632	0.05980067
U2 snRNP-selective component synthesis - COP9 signalosome-mediated regulation of cullin-RING ubiquitin ligases	U2 snRNP-selective component synthesis	COP9 signalosome-mediated regulation of cullin-RING ubiquitin ligases	All ME and CTs	6.615601	0.177574978250822	2.68418509222193	0.172127804184055	0.346714576999312	4.12334361702363	0.3714286	2.171429	0.089701
U2 snRNP-selective component synthesis - Integrator-mediated nuclear snRNA processing	U2 snRNP-selective component synthesis	Integrator-mediated nuclear snRNA processing	All ME and CTs	6.615601	0.307371796488956	4.64616581700924	0.307448516639729	0.522292058387974	5.02902502498671	0	1.963855	0.01993356
U2 snRNP-selective component synthesis - Late endosome dynamics	U2 snRNP-selective component synthesis	Late endosome dynamics	All ME and CTs	6.615601	0.0155139954286534	0.23450621061922	0.0152209342347847	0.214615172710464	3.5	0	2.2	0.006644518
U2 snRNP-selective component synthesis - Nonsense-mediated mRNA decay pathway	U2 snRNP-selective component synthesis	Nonsense-mediated mRNA decay pathway	All ME and CTs	6.615601	0.212045105656213	3.20522810751574	0.215828062192785	0.44103995317656	4.6962269796915	0	1.753623	0.003322259
U2 snRNP-selective component synthesis - Transcription by RNA polymerase III	U2 snRNP-selective component synthesis	Transcription by RNA polymerase III	All ME and CTs	6.615601	0.0367315620620634	0.555226374077051	0.0355785151732119	0.185798912571218	2.75366361619461	0	2.259259	0.0730897
U4-U6 di-snRNP-selective component synthesis - m6A methylation and demethylation of mRNA	U4-U6 di-snRNP-selective component synthesis	m6A methylation and demethylation of mRNA	All ME and CTs	6.278093	0.0880706836918148	1.40282543048452	0.0997340337978515	0.291904489164444	3.21251227277236	0.1219512	1.341463	0.07973422
U4-U6 di-snRNP-selective component synthesis - Multivesicular body dynamics	U4-U6 di-snRNP-selective component synthesis	Multivesicular body dynamics	All ME and CTs	6.278093	0.0104088619683213	0.165796558621712	0.0098238272551783	0.235771854124279	3.2	0	2.4	0.08637874
U4-U6 di-snRNP-selective component synthesis - Nucleotide excision repair	U4-U6 di-snRNP-selective component synthesis	Nucleotide excision repair	All ME and CTs	6.278093	0.0353335357240287	0.562806831794895	0.0336237239704809	0.212360361918827	3.89473684210526	0	2.157895	0.0564784
U4-U6 di-snRNP-selective component synthesis - Pre-mRNA capping	U4-U6 di-snRNP-selective component synthesis	Pre-mRNA capping	All ME and CTs	6.278093	0.0830837291578291	1.32339120393274	0.0891106354387266	0.344944395246684	3.45349753394612	0	1.612903	0.07973422
U4-U6 di-snRNP-selective component synthesis - Regulation of proteasomal proteolysis by signalosome	U4-U6 di-snRNP-selective component synthesis	Regulation of proteasomal proteolysis by signalosome	All ME and CTs	6.278093	0.182997689674233	2.91486113237459	0.1787134631799	0.376238869852421	3.67334250791016	0.1052632	1.824561	0.003322259
U4-U6 di-snRNP-selective component synthesis - Replication stress-induced slowing of S-phase progression	U4-U6 di-snRNP-selective component synthesis	Replication stress-induced slowing of S-phase progression	All ME and CTs	6.278093	0.110180975028591	1.75500708347575	0.110429388049279	0.358149366646309	3.67076775342154	0	1.756757	0.07641196
U4-U6 di-snRNP-selective component synthesis - Restriction point	U4-U6 di-snRNP-selective component synthesis	Restriction point	All ME and CTs	6.278093	0.0969910604385136	1.54491279514676	0.0945531116891425	0.324182097219917	3.96653823939598	0	2.057143	0.02990033
U4-U6-U5 tri-snRNP recruitment and pre-catalytic spliceosome assembly - Bone morphogenetic protein receptor signaling	U4-U6-U5 tri-snRNP recruitment and pre-catalytic spliceosome assembly	Bone morphogenetic protein receptor signaling	All ME and CTs	6.156342	0.120220609204075	1.95279307942675	0.121632200645522	0.333040549386549	3.37938798970593	0.1428571	1.261905	0.03654485
U4-U6-U5 tri-snRNP recruitment and pre-catalytic spliceosome assembly - HIF-1 receptor signaling pathway	U4-U6-U5 tri-snRNP recruitment and pre-catalytic spliceosome assembly	HIF-1 receptor signaling pathway	All ME and CTs	6.156342	0.0237228536944768	0.385340124505519	0.0233658002160834	0.206697463449969	3.58854979024037	0.3846154	2.615385	0.09966777
U4-U6-U5 tri-snRNP recruitment and pre-catalytic spliceosome assembly - Initiation of miRNA- and siRNA-mediated mRNA silencing	U4-U6-U5 tri-snRNP recruitment and pre-catalytic spliceosome assembly	Initiation of miRNA- and siRNA-mediated mRNA silencing	All ME and CTs	6.156342	0.101939415025739	1.65584408115216	0.0980695227600487	0.296789345194884	3.65722126952495	0.1578947	2.026316	0.06312292
U4-U6-U5 tri-snRNP recruitment and pre-catalytic spliceosome assembly - Nonsense-mediated mRNA decay pathway	U4-U6-U5 tri-snRNP recruitment and pre-catalytic spliceosome assembly	Nonsense-mediated mRNA decay pathway	All ME and CTs	6.156342	0.0973623657985925	1.58149717745452	0.0984078425473023	0.276021997388775	4.05417760644509	0	1.853659	0.089701
U4-U6-U5 tri-snRNP recruitment and pre-catalytic spliceosome assembly - Protein deubiquitination	U4-U6-U5 tri-snRNP recruitment and pre-catalytic spliceosome assembly	Protein deubiquitination	All ME and CTs	6.156342	0.00768953127245665	0.124904236904998	0.00759513709264105	0.291146921884574	5	0	2.333333	0.03654485
U4-U6-U5 tri-snRNP recruitment and pre-catalytic spliceosome assembly - rDNA transcription	U4-U6-U5 tri-snRNP recruitment and pre-catalytic spliceosome assembly	rDNA transcription	All ME and CTs	6.156342	0.0258343216902833	0.41963757248004	0.0265636541149525	0.277710929383594	4.27272727272727	0	2.181818	0.0730897
U4-U6-U5 tri-snRNP recruitment and pre-catalytic spliceosome assembly - Support for RNA polymerase II- and III-mediated snRNA transcription	U4-U6-U5 tri-snRNP recruitment and pre-catalytic spliceosome assembly	Support for RNA polymerase II- and III-mediated snRNA transcription	All ME and CTs	6.156342	0.262586497800852	4.265301091479	0.26187002425483	0.442868423372139	4.63809968277976	0	1.705882	0.07641196
U5 snRNP-selective component synthesis - Catalytic spliceosome activation	U5 snRNP-selective component synthesis	Catalytic spliceosome activation	All ME and CTs	6.561379	0.168573558000571	2.56917855138623	0.168202142455684	0.398940978901301	4.30599383373232	0.2948718	2.282051	0.04318937
U5 snRNP-selective component synthesis - Fanconi anemia interstrand cross-link repair pathway	U5 snRNP-selective component synthesis	Fanconi anemia interstrand cross-link repair pathway	All ME and CTs	6.561379	0.0977457712260024	1.48971370066057	0.0938840180974497	0.299457643931521	4.05474517844897	0.2586207	1.758621	0.0730897
U5 snRNP-selective component synthesis - Regulation of proteasomal proteolysis by signalosome	U5 snRNP-selective component synthesis	Regulation of proteasomal proteolysis by signalosome	All ME and CTs	6.561379	0.148875054638524	2.26895962658896	0.145424283129456	0.31283130673197	3.72995152779382	0.244186	2.255814	0.009966778
Ubiquinone biosynthesis from farnesyl pyrophosphate - Cellular urate import and export	Ubiquinone biosynthesis from farnesyl pyrophosphate	Cellular urate import and export	All ME and CTs	6.359768	0.128098367736145	2.01419859209433	0.127002057948827	0.374810951507513	3.61511824060184	0.9756098	2.658537	0.03654485
Ubiquinone biosynthesis from farnesyl pyrophosphate - Mitochondrial ATP-synthesis coupled to proton gradient	Ubiquinone biosynthesis from farnesyl pyrophosphate	Mitochondrial ATP-synthesis coupled to proton gradient	All ME and CTs	6.359768	0.205533433140909	3.23177538462827	0.205544216457738	0.414514169856438	3.5945776168088	0.35	2.2	0.02325581
Ubiquinone biosynthesis from farnesyl pyrophosphate - Protein farnesylation and geranylgeranylation	Ubiquinone biosynthesis from farnesyl pyrophosphate	Protein farnesylation and geranylgeranylation	All ME and CTs	6.359768	0.111749373644742	1.75712957971713	0.107999159837471	0.303904612565908	3.25274527649702	0.4186046	1.976744	0.003322259
Ubiquinone biosynthesis from farnesyl pyrophosphate - Protein O-linked glycosylation in Golgi Apparatus	Ubiquinone biosynthesis from farnesyl pyrophosphate	Protein O-linked glycosylation in Golgi Apparatus	All ME and CTs	6.359768	0.0596083400748076	0.937272166520199	0.0599315810770701	0.258990046797339	3.40420203031762	0.2142857	1.5	0.05980067
Ubiquinone biosynthesis from farnesyl pyrophosphate - Proteolysis of fibril-forming collagen	Ubiquinone biosynthesis from farnesyl pyrophosphate	Proteolysis of fibril-forming collagen	All ME and CTs	6.359768	0.185672571466127	2.91948631857612	0.184978114016034	0.349724246811565	3.74385308184235	0.171875	1.4375	0.089701
Upstream regulation of lamellipodium dynamics - Clathrin-mediated endocytosis	Upstream regulation of lamellipodium dynamics	Clathrin-mediated endocytosis	All ME and CTs	6.435473	0.00687810607723325	0.106878009389312	0.00843572721614287	0.335320156841679	3.75	0	2	0.07973422
Upstream regulation of lamellipodium dynamics - Clathrin-mediated vesicle traffic from TGN to endosomal lysosomal system	Upstream regulation of lamellipodium dynamics	Clathrin-mediated vesicle traffic from TGN to endosomal lysosomal system	All ME and CTs	6.435473	0.0691087214408132	1.07387157105401	0.0719122336024565	0.300895924810278	3.74343044650217	0	2.184211	0.02657807
Upstream regulation of lamellipodium dynamics - Excitatory postsynaptic machinery organization	Upstream regulation of lamellipodium dynamics	Excitatory postsynaptic machinery organization	All ME and CTs	6.435473	0.0550941740701857	0.856101314438918	0.0522634167488058	0.237425236087432	3.30845145797547	0	2.285714	0.02657807
Upstream regulation of lamellipodium dynamics - Filopodium assembly, organization and upstream regulation	Upstream regulation of lamellipodium dynamics	Filopodium assembly, organization and upstream regulation	All ME and CTs	6.435473	0.0684395436903183	1.06347330369706	0.0671337423879509	0.280901711570637	4.30161112284661	0.131579	2.394737	0.09966777
Upstream regulation of lamellipodium dynamics - Initiation of phagocytosis via Ig receptors	Upstream regulation of lamellipodium dynamics	Initiation of phagocytosis via Ig receptors	All ME and CTs	6.435473	0.0666386092639762	1.03548881430902	0.0656753525532248	0.28222651502602	2.84305611363248	0	2.027027	0.05315614
Upstream regulation of lamellipodium dynamics - Protein farnesylation and geranylgeranylation	Upstream regulation of lamellipodium dynamics	Protein farnesylation and geranylgeranylation	All ME and CTs	6.435473	0.0777416037316652	1.20801682327577	0.0763922102158919	0.289199081531591	3.04827242021386	0.1428571	1.428571	0.01328904
Upstream regulation of lamellipodium dynamics - Regulation of microtubule nucleation and stabilization at Golgi	Upstream regulation of lamellipodium dynamics	Regulation of microtubule nucleation and stabilization at Golgi	All ME and CTs	6.435473	0.111635795020116	1.73469432055382	0.112182881506465	0.292411117369312	3.55022931319841	0.1803279	1.540984	0.08637874
Vesicle biogenesis at cis-Golgi - Endoplasmic reticulum tubulus maintenance	Vesicle biogenesis at cis-Golgi	Endoplasmic reticulum tubulus maintenance	All ME and CTs	6.040088	0.205876145128134	3.40849562164806	0.203328288237536	0.468381235404324	4.44392377371636	0.1071429	2.053571	0.07973422
Vesicle biogenesis at cis-Golgi - Excitatory postsynaptic machinery organization	Vesicle biogenesis at cis-Golgi	Excitatory postsynaptic machinery organization	All ME and CTs	6.040088	0.0261729659894075	0.433320916927582	0.024338170712414	0.196226501368838	2.78147352815302	0	2	0.006644518
Vesicle biogenesis at cis-Golgi - Induction of ER-phagy	Vesicle biogenesis at cis-Golgi	Induction of ER-phagy	All ME and CTs	6.040088	0.0881492439406998	1.45940323409719	0.0828107008532473	0.288718389461322	3.49434875732288	0.1621622	1.864865	0.0730897
Vesicle biogenesis at cis-Golgi - Nucleocytoplasmic protein transport	Vesicle biogenesis at cis-Golgi	Nucleocytoplasmic protein transport	All ME and CTs	6.040088	0.0106241476037838	0.175893912180558	0.010584238067067	0.273073342130329	3.8	0	2.8	0.04651163
Vesicle biogenesis at cis-Golgi - Protein O-linked glycosylation in Golgi Apparatus	Vesicle biogenesis at cis-Golgi	Protein O-linked glycosylation in Golgi Apparatus	All ME and CTs	6.040088	0.0432707480646715	0.716392640983611	0.0439095439491544	0.29812269312847	3.88799378519208	0	1.315789	0.006644518
Vesicle biogenesis at cis-Golgi - Vesicle tethering at Trans-Golgi Network	Vesicle biogenesis at cis-Golgi	Vesicle tethering at Trans-Golgi Network	All ME and CTs	6.040088	0.348766295715319	5.77419200842432	0.341220016183472	0.478449805300737	4.77765281481235	0.1086956	1.76087	0.03322259
Vesicle biogenesis at ER membrane - Late endosome dynamics	Vesicle biogenesis at ER membrane	Late endosome dynamics	All ME and CTs	6.216907	0.00193772067951838	0.0311685647099667	0.00182365120712466	0.122184630877352	3	0	3	0.01328904
Vesicle biogenesis at ER membrane - rDNA transcription	Vesicle biogenesis at ER membrane	rDNA transcription	All ME and CTs	6.216907	0.0229376735849969	0.368956357325848	0.025889574810525	0.216825189038147	3	0	1.75	0.07973422
Vesicle biogenesis at ER membrane - Vesicle tethering at cis-Golgi	Vesicle biogenesis at ER membrane	Vesicle tethering at cis-Golgi	All ME and CTs	6.216907	0.597341918585774	9.60834574364139	0.577959913629547	0.79027171863632	5.19269136554756	0.1020408	1.530612	0.0564784
Vesicle biogenesis at ER membrane - Vesicle tethering at Trans-Golgi Network	Vesicle biogenesis at ER membrane	Vesicle tethering at Trans-Golgi Network	All ME and CTs	6.216907	0.078158585064004	1.25719405379538	0.0747708699286763	0.208735345217555	3.11646545636195	0	1.958333	0.04651163
Vesicle biogenesis at ER membrane - Vesicle trafficking involved in biogenesis of lysosome-related organelles	Vesicle biogenesis at ER membrane	Vesicle trafficking involved in biogenesis of lysosome-related organelles	All ME and CTs	6.216907	0.0220879277983274	0.355288052694134	0.0207767142559243	0.232006642524488	3.49376145127612	0	2.166667	0.006644518
Vesicle fusion with cis-Golgi - Channel-mediated chloride transmembrane movement	Vesicle fusion with cis-Golgi	Channel-mediated chloride transmembrane movement	All ME and CTs	6.704302	0.0716996829574198	1.06945785462232	0.0720409958422529	0.313892910455531	3.44239726533876	0.2857143	2.119048	0.08305648
Vesicle fusion with cis-Golgi - Degradation of deadenylated mRNA by cytosolic exosome	Vesicle fusion with cis-Golgi	Degradation of deadenylated mRNA by cytosolic exosome	All ME and CTs	6.704302	0.0818458438182316	1.22079592167208	0.0808636576896318	0.274037951059308	3.89123131739204	0	1.407407	0.01993356
Vesicle fusion with cis-Golgi - Endoplasmic reticulum tubulus maintenance	Vesicle fusion with cis-Golgi	Endoplasmic reticulum tubulus maintenance	All ME and CTs	6.704302	0.233843166922397	3.48795700761233	0.231245294154142	0.399225366322716	4.53326586609517	0.2169811	1.981132	0.06976745
Vesicle fusion with cis-Golgi - Endoplasmic reticulum-golgi contact site formation	Vesicle fusion with cis-Golgi	Endoplasmic reticulum-golgi contact site formation	All ME and CTs	6.704302	0.0914075528470456	1.36341642433945	0.0888624179124314	0.262287459322177	3.40553335644617	0.09677419	1.612903	0.009966778
Vesicle fusion with cis-Golgi - GPI-anchor synthesis and attachment to protein	Vesicle fusion with cis-Golgi	GPI-anchor synthesis and attachment to protein	All ME and CTs	6.704302	0.0379248855238575	0.565679861279559	0.0373580817423313	0.201074381142548	2.82763400535813	0	1.617647	0.01661129
Vesicle fusion with cis-Golgi - Rab1 activation in cis-Golgi vesicle tethering and autophagosome biogenesis	Vesicle fusion with cis-Golgi	Rab1 activation in cis-Golgi vesicle tethering and autophagosome biogenesis	All ME and CTs	6.704302	0.0731746203765491	1.09145772049203	0.0742522401506927	0.30195910994615	3.73398547757678	0	2.111111	0.08305648
Vesicle fusion with plasma membrane - Early endosome dynamics	Vesicle fusion with plasma membrane	Early endosome dynamics	All ME and CTs	5.823324	0.0231663321563579	0.397819770000345	0.0219895924071884	0.40314252746512	5.53404684081666	0	2	0.01328904
Vesicle fusion with plasma membrane - GPCR desensitization and endocytic adaptor recruitment	Vesicle fusion with plasma membrane	GPCR desensitization and endocytic adaptor recruitment	All ME and CTs	5.823324	0.329074754787717	5.65097842761618	0.322624953713408	0.521893307477571	4.17743404919063	0.1470588	2.117647	0.08637874
Vesicle fusion with plasma membrane - Late endosomal, vesicle and autophagosomal tethering to lysosomes	Vesicle fusion with plasma membrane	Late endosomal, vesicle and autophagosomal tethering to lysosomes	All ME and CTs	5.823324	0.0542345319807671	0.931332974639397	0.0548515919423303	0.301683755682817	3.9745558224988	0	1.7	0.06976745
Vesicle fusion with plasma membrane - Vesicle tethering at Trans-Golgi Network	Vesicle fusion with plasma membrane	Vesicle tethering at Trans-Golgi Network	All ME and CTs	5.823324	0.0610621376682924	1.04857883410183	0.058103691302444	0.319570302163442	2.85820758568425	0.5	2.1	0.05980067
Vesicle fusion with plasma membrane - Vesicle trafficking involved in biogenesis of lysosome-related organelles	Vesicle fusion with plasma membrane	Vesicle trafficking involved in biogenesis of lysosome-related organelles	All ME and CTs	5.823324	0.125172829221801	2.14950842434688	0.13319620836138	0.385567971572417	4.56975835612215	0.2631579	2.210526	0.01993356
Vesicle tethering at cis-Golgi - Centriolar satelites organization	Vesicle tethering at cis-Golgi	Centriolar satelites organization	All ME and CTs	7.12782	0.0486689619254325	0.682802965596751	0.0488236339743535	0.292941803846121	3.22128728859564	0.4137931	2.068965	0.07973422
Vesicle tethering at cis-Golgi - Clathrin-mediated vesicle traffic from TGN to endosomal lysosomal system	Vesicle tethering at cis-Golgi	Clathrin-mediated vesicle traffic from TGN to endosomal lysosomal system	All ME and CTs	7.12782	0.0332556969125625	0.466562005363393	0.034734771248148	0.274720463508079	3.61571856980789	0	2.545455	0.04983389
Vesicle tethering at cis-Golgi - Early endocytic vesicle and endosome tethering	Vesicle tethering at cis-Golgi	Early endocytic vesicle and endosome tethering	All ME and CTs	7.12782	0.0727734660633257	1.02097798019455	0.0694552944237382	0.302130530743261	3.73620576085031	0.125	1.925	0.02657807
Vesicle tethering at cis-Golgi - Endoplasmic reticulum-endosome and lysosome contact site formation	Vesicle tethering at cis-Golgi	Endoplasmic reticulum-endosome and lysosome contact site formation	All ME and CTs	7.12782	0.0624986556556223	0.876827155114832	0.0629609866402036	0.273880291884886	3.60137940165534	0	1.45	0.0564784
Vesicle tethering at cis-Golgi - Eukaryotic motile axoneme organization	Vesicle tethering at cis-Golgi	Eukaryotic motile axoneme organization	All ME and CTs	7.12782	0.139268997837771	1.95387945370632	0.13746854050516	0.373742594498404	3.98089093783341	0.171875	1.546875	0.02325581
Vesicle tethering at cis-Golgi - GPI-anchor synthesis and attachment to protein	Vesicle tethering at cis-Golgi	GPI-anchor synthesis and attachment to protein	All ME and CTs	7.12782	0.043716925077538	0.613328185126453	0.0417623656026439	0.227082862964376	2.83144988319572	0.34375	2.46875	0.09966777
Vesicle tethering at cis-Golgi - Insulin receptor signaling	Vesicle tethering at cis-Golgi	Insulin receptor signaling	All ME and CTs	7.12782	0.102683939791557	1.44060805562806	0.0979238598654712	0.283979193609866	3.51981459187423	0	1.766667	0.06644518
Vesicle tethering at cis-Golgi - Nuclear pore complex organization	Vesicle tethering at cis-Golgi	Nuclear pore complex organization	All ME and CTs	7.12782	0.0216197228269152	0.30331468512139	0.0228315666996242	0.26484617371564	3.6	0	2.666667	0.0564784
Vesicle tethering at cis-Golgi - Rab1 activation in cis-Golgi vesicle tethering and autophagosome biogenesis	Vesicle tethering at cis-Golgi	Rab1 activation in cis-Golgi vesicle tethering and autophagosome biogenesis	All ME and CTs	7.12782	0.0812689356248701	1.14016547837145	0.081139907232136	0.306920518660688	3.92717113642304	0.1086956	2.869565	0.02990033
Vesicle tethering at cis-Golgi - Vesicle biogenesis at ER membrane	Vesicle tethering at cis-Golgi	Vesicle biogenesis at ER membrane	All ME and CTs	7.12782	0.235140341826095	3.29890994955436	0.226847546910337	0.469898490028555	5.19682156543271	0.2857143	2.035714	0.03322259
Vesicle tethering at plasma membrane - Initiation of phagocytosis of apoptotic cells	Vesicle tethering at plasma membrane	Initiation of phagocytosis of apoptotic cells	All ME and CTs	6.403126	0.106056408407368	1.65632227203134	0.104661422643314	0.332590743066532	3.92618238012669	0	2.088889	0.07641196
Vesicle tethering at plasma membrane - Microtubule-based retrograde vesicle and organelle transport	Vesicle tethering at plasma membrane	Microtubule-based retrograde vesicle and organelle transport	All ME and CTs	6.403126	0.0777972879068171	1.21498910437121	0.0766261613231548	0.273938526730278	3.81215066467983	0	2.425	0.02657807
Vesicle tethering at plasma membrane - Recycling endosome dynamics	Vesicle tethering at plasma membrane	Recycling endosome dynamics	All ME and CTs	6.403126	0.0370315395064988	0.578335289430385	0.03485168781737	0.237323397994472	4.12843006110537	0	2.190476	0.02657807
Vesicle tethering at plasma membrane - RHOA RAC1 CDC42 signaling pathway	Vesicle tethering at plasma membrane	RHOA RAC1 CDC42 signaling pathway	All ME and CTs	6.403126	0.0368612330806776	0.575675550802671	0.0391324640737408	0.329173080149702	4.55009151820216	0	2.352941	0.01661129
Vesicle tethering at Trans-Golgi Network - Co-translational ER protein import and insertion into ER membrane	Vesicle tethering at Trans-Golgi Network	Co-translational ER protein import and insertion into ER membrane	All ME and CTs	6.344479	0.0406944351581259	0.641414957257407	0.0394294049076949	0.256291131900017	3.64956918844933	0	2.166667	0.04983389
Vesicle tethering at Trans-Golgi Network - Early endocytic vesicle and endosome fusion	Vesicle tethering at Trans-Golgi Network	Early endocytic vesicle and endosome fusion	All ME and CTs	6.344479	0.479351774526449	7.55541628172102	0.485175561848791	0.603888731237325	4.91714199335716	0.3617021	1.861702	0.02325581
Vesicle tethering at Trans-Golgi Network - Fusion of autophagosomes with lysosomes	Vesicle tethering at Trans-Golgi Network	Fusion of autophagosomes with lysosomes	All ME and CTs	6.344479	0.0522371562378509	0.823348283502571	0.0501768973200952	0.225796037940429	3.92793804055065	0	1.961538	0.089701
Vesicle tethering at Trans-Golgi Network - Intra-golgi vesicle tethering	Vesicle tethering at Trans-Golgi Network	Intra-golgi vesicle tethering	All ME and CTs	6.344479	0.195159060111524	3.076045648832	0.198833316761896	0.422972692020761	5.11229064808522	0.2181818	2.527273	0.0730897
Vesicle tethering at Trans-Golgi Network - Late endosomal, vesicle and autophagosomal tethering to lysosomes	Vesicle tethering at Trans-Golgi Network	Late endosomal, vesicle and autophagosomal tethering to lysosomes	All ME and CTs	6.344479	0.0633269293922041	0.998142363974615	0.0625727004057806	0.215323704337539	2.8513157183527	0.2941177	1.823529	0.02990033
Vesicle tethering at Trans-Golgi Network - Mitochondrial fission	Vesicle tethering at Trans-Golgi Network	Mitochondrial fission	All ME and CTs	6.344479	0.107763124148932	1.69853394945352	0.105437882138486	0.316313646415459	3.81473437211384	0.2564103	2.153846	0.07973422
Vesicle tethering at Trans-Golgi Network - Vesicle biogenesis at cis-Golgi	Vesicle tethering at Trans-Golgi Network	Vesicle biogenesis at cis-Golgi	All ME and CTs	6.344479	0.373795645995186	5.89166841528533	0.378134449189861	0.533032898255587	4.66094560385194	0.3373494	2.518072	0.0730897
Vesicle tethering at Trans-Golgi Network - Vesicle biogenesis at ER membrane	Vesicle tethering at Trans-Golgi Network	Vesicle biogenesis at ER membrane	All ME and CTs	6.344479	0.0448210975202162	0.706458321351561	0.0430442071553335	0.228916919871546	2.95008565613633	0	1.909091	0.04651163
Vesicle tethering at Trans-Golgi Network - Vesicle fusion with plasma membrane	Vesicle tethering at Trans-Golgi Network	Vesicle fusion with plasma membrane	All ME and CTs	6.344479	0.0287401647259773	0.452994898630571	0.0279399271739992	0.204310717459869	3.375	0	1.3125	0.0564784
Vesicle trafficking involved in biogenesis of lysosome-related organelles - Assembly of core replication fork machinery	Vesicle trafficking involved in biogenesis of lysosome-related organelles	Assembly of core replication fork machinery	All ME and CTs	5.949358	0.139182590688074	2.33945563114514	0.143974222373479	0.311944148475871	3.74203647637204	0	1.458333	0.04983389
Vesicle trafficking involved in biogenesis of lysosome-related organelles - ERK 1 2 signaling cascade	Vesicle trafficking involved in biogenesis of lysosome-related organelles	ERK 1 2 signaling cascade	All ME and CTs	5.949358	0.0449188995057809	0.755020953943532	0.0460201291080667	0.265894079291052	3.04679543614144	0	1.444444	0.07973422
Vesicle trafficking involved in biogenesis of lysosome-related organelles - Mitochondria-endoplasmic reticulum contact site formation	Vesicle trafficking involved in biogenesis of lysosome-related organelles	Mitochondria-endoplasmic reticulum contact site formation	All ME and CTs	5.949358	0.0553893556558614	0.931013996463203	0.0536125737398594	0.309761537163632	3.20413854587844	0	0.8888889	0.009966778
Vesicle trafficking involved in biogenesis of lysosome-related organelles - Non-canonical WNT receptor signaling	Vesicle trafficking involved in biogenesis of lysosome-related organelles	Non-canonical WNT receptor signaling	All ME and CTs	5.949358	0.109891400094483	1.8471135901014	0.110331161707774	0.31873446715579	3.34482365228215	0	1.666667	0.01328904
Vesicle trafficking involved in biogenesis of lysosome-related organelles - Recycling endosome dynamics	Vesicle trafficking involved in biogenesis of lysosome-related organelles	Recycling endosome dynamics	All ME and CTs	5.949358	0.0902698936789061	1.51730478679821	0.0872631087224591	0.283605103347992	4.13097075000778	0	2.8125	0.003322259
Vesicle trafficking involved in biogenesis of lysosome-related organelles - Regulation of actin dynamics during macropinocytosis	Vesicle trafficking involved in biogenesis of lysosome-related organelles	Regulation of actin dynamics during macropinocytosis	All ME and CTs	5.949358	0.0343960693598028	0.578147581211423	0.0360553868398956	0.20832001285273	3.55555555555556	0	2.444444	0.06312292
Vesicle trafficking involved in biogenesis of lysosome-related organelles - Regulation of proteasomal proteolysis by signalosome	Vesicle trafficking involved in biogenesis of lysosome-related organelles	Regulation of proteasomal proteolysis by signalosome	All ME and CTs	5.949358	0.100896817270855	1.69592781799793	0.0973200553826823	0.297684875288205	2.91708611014683	0	1.705882	0.06312292
Vesicle trafficking involved in biogenesis of lysosome-related organelles - Vesicle biogenesis at ER membrane	Vesicle trafficking involved in biogenesis of lysosome-related organelles	Vesicle biogenesis at ER membrane	All ME and CTs	5.949358	0.0280195384134559	0.470967429183395	0.0272125915592892	0.17688184513538	3.5	0	2.875	0.006644518
Vesicle trafficking involved in biogenesis of lysosome-related organelles - Vesicle fusion with plasma membrane	Vesicle trafficking involved in biogenesis of lysosome-related organelles	Vesicle fusion with plasma membrane	All ME and CTs	5.949358	0.130324936444853	2.19057142805913	0.131740013419491	0.342524034890678	4.4779834472924	0.25	2.6	0.02325581
Viral RNA-activated RIG-I-like signaling - Assembly and maturation of respiratory chain complexes	Viral RNA-activated RIG-I-like signaling	Assembly and maturation of respiratory chain complexes	All ME and CTs	6.292302	0.0159746541628615	0.253876164988857	0.0172285849677278	0.191428721863642	3.33333333333333	0	2.222222	0.09634551
Viral RNA-activated RIG-I-like signaling - Catalytic spliceosome activation	Viral RNA-activated RIG-I-like signaling	Catalytic spliceosome activation	All ME and CTs	6.292302	0.0747240241590918	1.18754675329051	0.0734761033721675	0.333982288055307	3.54274587146802	0	2.045455	0.009966778
Viral RNA-activated RIG-I-like signaling - Coenzyme A biosynthesis from pantothenate	Viral RNA-activated RIG-I-like signaling	Coenzyme A biosynthesis from pantothenate	All ME and CTs	6.292302	0.0489297305620372	0.777612599458175	0.0516634351234717	0.224623630971616	2.68506667860265	0.4347826	2.652174	0.009966778
Viral RNA-activated RIG-I-like signaling - Fanconi anemia interstrand cross-link repair pathway	Viral RNA-activated RIG-I-like signaling	Fanconi anemia interstrand cross-link repair pathway	All ME and CTs	6.292302	0.194653009730996	3.09351045163358	0.187332741127836	0.42575622983599	4.68365517440915	0	2.136364	0.03654485
Viral RNA-activated RIG-I-like signaling - Induction of lysophagy	Viral RNA-activated RIG-I-like signaling	Induction of lysophagy	All ME and CTs	6.292302	0.082817173171377	1.3161666040225	0.080887015215043	0.311103904673242	3.15010064962501	0.6538461	2	0.003322259
Viral RNA-activated RIG-I-like signaling - Mammalian circadian clock oscillation	Viral RNA-activated RIG-I-like signaling	Mammalian circadian clock oscillation	All ME and CTs	6.292302	0.0428935091106914	0.681682337840753	0.045267107059052	0.251483928105844	3.18585898913137	0	1.444444	0.08637874
Viral RNA-activated RIG-I-like signaling - Mitochondrial translation elongation	Viral RNA-activated RIG-I-like signaling	Mitochondrial translation elongation	All ME and CTs	6.292302	0.108365435876216	1.7221907277066	0.117035053728664	0.285451350557716	3.29659444921755	0.1463415	2.02439	0.06312292
Viral RNA-activated RIG-I-like signaling - MYD88-dependent signaling	Viral RNA-activated RIG-I-like signaling	MYD88-dependent signaling	All ME and CTs	6.292302	0.0824020648901742	1.30956952233219	0.0848457382473101	0.273695929830032	3.18493494678034	0.3548387	1.548387	0.09966777
Viral RNA-activated RIG-I-like signaling - Nuclear Drosha-mediated microRNA processing	Viral RNA-activated RIG-I-like signaling	Nuclear Drosha-mediated microRNA processing	All ME and CTs	6.292302	0.0733403747719079	1.16555719429749	0.0744693046089368	0.323779585256247	3.45538541202989	0	2.391304	0.02990033
Viral RNA-activated RIG-I-like signaling - Okazaki-fragment maturation and DNA synthesis during NER, MMR, BER and HR	Viral RNA-activated RIG-I-like signaling	Okazaki-fragment maturation and DNA synthesis during NER, MMR, BER and HR	All ME and CTs	6.292302	0.0631535160420389	1.00366319638954	0.0621224585951769	0.282374811796259	3.23352856205177	0	2	0.01328904
Viral RNA-activated RIG-I-like signaling - Protein deubiquitination	Viral RNA-activated RIG-I-like signaling	Protein deubiquitination	All ME and CTs	6.292302	0.0261106333228435	0.414961562601137	0.0245918227538369	0.245918227538369	4.4	0	2.3	0.01328904
Voltage-gated potassium flux - Adrenergic receptor signaling	Voltage-gated potassium flux	Adrenergic receptor signaling	All ME and CTs	6.820671	0.233764869452754	3.42730017418185	0.231811579856194	0.463623159712389	4.04559927710206	0.3088235	1.735294	0.02657807
Voltage-gated potassium flux - Endoplasmic and sarcoplasmic calcium import, export and storage	Voltage-gated potassium flux	Endoplasmic and sarcoplasmic calcium import, export and storage	All ME and CTs	6.820671	0.032860081051633	0.481771969310612	0.0318802954830532	0.255042363864426	3.94112835338954	0	2.352941	0.07641196
Voltage-gated potassium flux - Endoplasmic reticulum quality control system	Voltage-gated potassium flux	Endoplasmic reticulum quality control system	All ME and CTs	6.820671	0.00505532630526744	0.0741177267873903	0.00484656327240688	0.329566302523668	5	0	3	0.02325581
Voltage-gated potassium flux - Integrator-mediated nuclear snRNA processing	Voltage-gated potassium flux	Integrator-mediated nuclear snRNA processing	All ME and CTs	6.820671	0.0407489400057006	0.597433008245448	0.0401647920071912	0.21849646851912	3.68	0	2.12	0.01661129
Voltage-gated potassium flux - Roundabout signaling	Voltage-gated potassium flux	Roundabout signaling	All ME and CTs	6.820671	0.661739765693547	9.70197455046995	0.654060431554066	0.808656533557754	5.16415997513796	0.4636364	1.609091	0.03322259
Z-disc organization - Basement membrane assembly and organization	Z-disc organization	Basement membrane assembly and organization	All ME and CTs	7.01466	0.117679807751876	1.67762672344721	0.119355568944672	0.377959301658127	4.24395340890793	0	2.738095	0.003322259
Z-disc organization - Contractile ring assembly and constriction	Z-disc organization	Contractile ring assembly and constriction	All ME and CTs	7.01466	0.126351897320374	1.80125480787538	0.128354851256643	0.387981709480307	3.79480711327116	1.227273	2.840909	0.08305648
Z-disc organization - Integrin costamere-mediated coupling between cytoskeleton and ECM	Z-disc organization	Integrin costamere-mediated coupling between cytoskeleton and ECM	All ME and CTs	7.01466	0.203165482682132	2.89629843505725	0.199966777895997	0.374585654368557	3.56771920017809	0.8028169	2.549296	0.02325581
Z-disc organization - Microvillus assembly and organization	Z-disc organization	Microvillus assembly and organization	All ME and CTs	7.01466	0.0591625189988013	0.843412517363329	0.0557448473814487	0.285156334682026	3.27140039167178	0	1.923077	0.089701
Z-disc organization - Nucleosome remodeling	Z-disc organization	Nucleosome remodeling	All ME and CTs	7.01466	0.00864100361637489	0.123184927483903	0.00808431364011045	0.268803428533672	3.75	0	2	0.003322259
Z-disc organization - Proteolysis of matricellular proteins	Z-disc organization	Proteolysis of matricellular proteins	All ME and CTs	7.01466	0.0492521370299636	0.702131511317273	0.0487304926193573	0.249275212245174	3.38758384302436	0	1.269231	0.01993356
Z-disc organization - Smooth muscle thin myofilament organization	Z-disc organization	Smooth muscle thin myofilament organization	All ME and CTs	7.01466	0.128752486078163	1.83547726225401	0.130451325615488	0.413095864449045	3.27893239615636	3.976191	5.119048	0.009966778
Z-disc organization - Striated muscle thin myofilament organization	Z-disc organization	Striated muscle thin myofilament organization	All ME and CTs	7.01466	0.121813770533151	1.73655991315998	0.131264941763584	0.387960827879037	3.8687763643697	0.7111111	2.311111	0.08637874
