## Supplementary Tables for "Functional cooperation, adaptation and synchronization of subcellular processes in cellular neighborhoods as inferred from spatial transcriptomics": Supplementary table 06G - Spatial & functional sign SCP mappings - HK2874

Scp_interaction	Source_scp	Target_scp	Center_referenceEntity	Avg_normMinLog10P_sourceScp_CREsSCP	WeightedAvg_minLog10PUs_CREsSCP	WeightedAvg_minLog10PUs_CREsSCP_norm	Avg_minLog10PUs_CREsSCP	Avg_minLog10PUs_CREsSCPwPTSCP	Avg_minLog10PUs_CREsSCPwPTSCPoie	Avg_minLog10PUs_sourceScpMappingTargetScp_in_centerSpot_CREsSCPwPTSCP	Avg_minLog10PUs_sourceScpMappingTargetScp_in_centerSpot_CREsSCPwPTSCP_noScpCutoff	AvgMinLog10PUs_CREsSCP_largerEqual_pvalue
Abscission checkpoint - GPI-anchor synthesis and attachment to protein	Abscission checkpoint	GPI-anchor synthesis and attachment to protein	All ME and CTs	6.942919	0.119559443462848	1.7220343414879	0.119454977348128	0.34388554085067	3.34830806270455	0.469697	1.732323	0.05980067
Abscission checkpoint - Inhibition of apoptosis	Abscission checkpoint	Inhibition of apoptosis	All ME and CTs	6.942919	0.223895104172177	3.22479803442132	0.219504741065471	0.401018276946533	3.7701774005484	0.3717949	1.897436	0.09302326
Abscission checkpoint - Mother centriole and distal appendage transformation into basal body	Abscission checkpoint	Mother centriole and distal appendage transformation into basal body	All ME and CTs	6.942919	0.111359609904003	1.60393078919758	0.108833661764546	0.29400562656773	3.63563710510991	0.1042654	2.07109	0.08637874
Abscission checkpoint - Transcription repression	Abscission checkpoint	Transcription repression	All ME and CTs	6.942919	0.116546108805435	1.67863278647754	0.1145442109526	0.295430770330235	3.14958176916976	0.1266968	1.737557	0.01328904
Abscission checkpoint - Vesicle tethering at cis-Golgi	Abscission checkpoint	Vesicle tethering at cis-Golgi	All ME and CTs	6.942919	0.134923182116504	1.94332079790622	0.135626858580929	0.336118736483173	3.24038691091781	0.1565217	1.5	0.02990033
Actin biosynthesis and recycling - Actin filament bundling and crosslinking	Actin biosynthesis and recycling	Actin filament bundling and crosslinking	All ME and CTs	6.857501	0.167277307282235	2.43933352789569	0.172847123899566	0.382394664517533	3.68872874900485	0.8013698	2.815068	0.03986711
Actin biosynthesis and recycling - Actin filament severing and depolymerization	Actin biosynthesis and recycling	Actin filament severing and depolymerization	All ME and CTs	6.857501	0.271746141505155	3.96275791868996	0.26852765297205	0.476562812692155	4.19220716848673	0.510989	2.796703	0.01993356
Actin biosynthesis and recycling - Smooth muscle thick myofilament organization and regulation	Actin biosynthesis and recycling	Smooth muscle thick myofilament organization and regulation	All ME and CTs	6.857501	0.216615594640487	3.15881270003991	0.208018769275823	0.399940848071969	3.62615011427383	0.8333333	2.178571	0.006644518
Actin biosynthesis and recycling - Stress fiber assembly, organization and upstream regulation	Actin biosynthesis and recycling	Stress fiber assembly, organization and upstream regulation	All ME and CTs	6.857501	0.207833830307489	3.03075198146666	0.207652612662341	0.42450502461985	3.9194902091197	0.4177215	2.702532	0.003322259
Actin filament branching - Cell polarity establishment	Actin filament branching	Cell polarity establishment	All ME and CTs	5.639749	0.149376342533718	2.64863460781394	0.153021844595079	0.313569353678441	3.37577720043646	0.1639344	2.04918	0.03654485
Actin filament branching - Focal adhesion organization	Actin filament branching	Focal adhesion organization	All ME and CTs	5.639749	0.0234779037227003	0.416293418784378	0.0246280034075561	0.256541702162042	3.91666666666667	0	2.666667	0.04983389
Actin filament branching - Regulation of microtubule nucleation and stabilization at Golgi	Actin filament branching	Regulation of microtubule nucleation and stabilization at Golgi	All ME and CTs	5.639749	0.445256576895797	7.8949715792966	0.460323322846504	0.605688582692769	4.02030974836538	0.7263158	1.978947	0.02990033
Actin filament bundling and crosslinking - Endothelial support of leukocyte rolling and transmigration	Actin filament bundling and crosslinking	Endothelial support of leukocyte rolling and transmigration	All ME and CTs	5.932349	0.0465984865915655	0.785498056281618	0.045395259747405	0.297591147232988	3.03006191511416	0.1388889	1.833333	0.04318937
Actin filament bundling and crosslinking - Smooth muscle thick myofilament organization and regulation	Actin filament bundling and crosslinking	Smooth muscle thick myofilament organization and regulation	All ME and CTs	5.932349	0.0788393708112042	1.32897390152314	0.0758236081693254	0.279599555124387	3.23598239891362	0.25	1.75	0.08305648
Actin filament capping - Chondroitin sulfate and dermatan sulfate chain biosynthesis	Actin filament capping	Chondroitin sulfate and dermatan sulfate chain biosynthesis	All ME and CTs	6.164524	0.179416873888384	2.91047434674475	0.174302460070927	0.374691002601448	3.65379716959744	0.1904762	1.52381	0.04983389
Actin filament capping - Crosslinking between different cytoskeletal networks and nuclear envelope components	Actin filament capping	Crosslinking between different cytoskeletal networks and nuclear envelope components	All ME and CTs	6.164524	0.097102342907313	1.57518003694771	0.0981485214859206	0.333493900962913	3.23702702896609	0.172043	1.27957	0.003322259
Actin filament capping - Desmosome organization	Actin filament capping	Desmosome organization	All ME and CTs	6.164524	0.0687157387725905	1.11469668699978	0.0676815925183442	0.277758223841516	3.34174817632817	0.4935065	2.324675	0.02657807
Actin filament capping - Endoplasmic and sarcoplasmic calcium import, export and storage	Actin filament capping	Endoplasmic and sarcoplasmic calcium import, export and storage	All ME and CTs	6.164524	0.0818300782928262	1.32743558898227	0.081803746866322	0.287222044552864	3.62985832111758	0.1666667	1.833333	0.04318937
Actin filament capping - Epidermal growth factor induced EGF receptor signaling	Actin filament capping	Epidermal growth factor induced EGF receptor signaling	All ME and CTs	6.164524	0.066981617101302	1.08656601830047	0.0639863158277754	0.237878538842083	3.16200028112258	0	1.835294	0.07973422
Actin filament capping - Formin-mediated linear actin filament nucleation and elongation	Actin filament capping	Formin-mediated linear actin filament nucleation and elongation	All ME and CTs	6.164524	0.678579115486393	11.0078113895159	0.676094135546622	0.788360689419677	4.56154316167271	0.7084871	1.638376	0.089701
Actin filament capping - Generation of electrochemical gradients by Na-K-ATPase	Actin filament capping	Generation of electrochemical gradients by Na-K-ATPase	All ME and CTs	6.164524	0.204348536571827	3.31491214063361	0.19857307663402	0.468276807584703	3.63416894097761	0.5671642	1.947761	0.006644518
Actin filament capping - Hemidesmosome organization	Actin filament capping	Hemidesmosome organization	All ME and CTs	6.164524	0.182398627138583	2.95884391285605	0.178372860100839	0.352286398699157	3.47957199841897	0.24375	1.68125	0.01993356
Actin filament capping - Smooth muscle thick myofilament organization and regulation	Actin filament capping	Smooth muscle thick myofilament organization and regulation	All ME and CTs	6.164524	0.0664851228352273	1.07851196076731	0.0627169706127743	0.222680479928502	2.92850942771927	0.2359551	1.853933	0.03986711
Actin filament capping - Upstream regulation of lamellipodium dynamics	Actin filament capping	Upstream regulation of lamellipodium dynamics	All ME and CTs	6.164524	0.246094856272255	3.99211484696706	0.239942404522734	0.403307445899914	3.41111047670551	0.4574468	1.712766	0.02990033
Actin filament severing and depolymerization - Actin filament branching	Actin filament severing and depolymerization	Actin filament branching	All ME and CTs	6.087173	0.113176222435202	1.85925773604354	0.115445092195139	0.301613303933247	3.81958911807576	0.05405406	2.513514	0.09634551
Actin filament severing and depolymerization - Intercellular bridge abscission	Actin filament severing and depolymerization	Intercellular bridge abscission	All ME and CTs	6.087173	0.199243869808078	3.27317609944099	0.194479122583348	0.373502950656761	3.90855251290052	0.08609272	2.192053	0.01328904
Actin filament severing and depolymerization - Phospholipid translocation from outer to inner membrane leaflets	Actin filament severing and depolymerization	Phospholipid translocation from outer to inner membrane leaflets	All ME and CTs	6.087173	0.0753649501942807	1.23809457198908	0.075255946098279	0.294921950925688	3.23240159801478	0.06756756	1.648649	0.006644518
Adherens junction organization - Clathrin-mediated endocytosis	Adherens junction organization	Clathrin-mediated endocytosis	All ME and CTs	5.764135	0.0516746744065079	0.896486105072405	0.0491263578034574	0.257541209090852	3.99834458070993	0	2.636364	0.006644518
Adherens junction organization - Hemidesmosome organization	Adherens junction organization	Hemidesmosome organization	All ME and CTs	5.764135	0.101130512265212	1.75447838009404	0.100052741750462	0.279179424561773	3.64549545498698	0.2419355	1.645161	0.03322259
Adherens junction organization - Integrin costamere-mediated coupling between cytoskeleton and ECM	Adherens junction organization	Integrin costamere-mediated coupling between cytoskeleton and ECM	All ME and CTs	5.764135	0.258684899737881	4.48783511208446	0.253736175997733	0.452539777810389	3.81932278578619	0	1.453608	0.003322259
Adherens junction organization - Vesicle tethering at plasma membrane	Adherens junction organization	Vesicle tethering at plasma membrane	All ME and CTs	5.764135	0.175818684877126	3.05021772879515	0.17312538128092	0.399342546154655	3.9554655242044	0.06666667	1.706667	0.02990033
Adult hemoglobin and myoglobin assembly - Ketone body metabolism and transport	Adult hemoglobin and myoglobin assembly	Ketone body metabolism and transport	All ME and CTs	8.861196	0.151325526980825	1.70773264835519	0.15446859958233	0.371784717622176	3.29485057427573	0.5343137	1.838235	0.03654485
Adult hemoglobin and myoglobin assembly - Regulation of pre-mRNA processing by hnRNPs	Adult hemoglobin and myoglobin assembly	Regulation of pre-mRNA processing by hnRNPs	All ME and CTs	8.861196	0.0839148467518754	0.946992396716112	0.0897424978634926	0.331305010909585	3.49898832503591	0.2406015	2.24812	0.02990033
alpha and beta tubulin biogenesis and heterodimer assembly - Adherens junction organization	alpha and beta tubulin biogenesis and heterodimer assembly	Adherens junction organization	All ME and CTs	6.262238	0.135038349192618	2.15639112819718	0.135145525316587	0.334888911790787	4.00271325955415	0.06918239	2.238994	0.09302326
alpha and beta tubulin biogenesis and heterodimer assembly - Cellular xenobiotic uptake and efflux	alpha and beta tubulin biogenesis and heterodimer assembly	Cellular xenobiotic uptake and efflux	All ME and CTs	6.262238	0.124213339621665	1.98352945785673	0.125225904728948	0.322477166426181	3.12773382240728	0.5816994	1.712418	0.06976745
alpha and beta tubulin biogenesis and heterodimer assembly - Initiation of RNA polymerase III-mediated 5S rRNA and tRNA transcription	alpha and beta tubulin biogenesis and heterodimer assembly	Initiation of RNA polymerase III-mediated 5S rRNA and tRNA transcription	All ME and CTs	6.262238	0.218007579224894	3.4813044778098	0.215631202184932	0.387939240460563	3.42850987334015	0.5479452	1.890411	0.02657807
alpha and beta tubulin biogenesis and heterodimer assembly - Nucleosome remodeling	alpha and beta tubulin biogenesis and heterodimer assembly	Nucleosome remodeling	All ME and CTs	6.262238	0.0561106894265829	0.896016528637517	0.0557970085935371	0.252689900986823	3.80748264876765	0	2.206897	0.09634551
alpha and beta tubulin biogenesis and heterodimer assembly - Transcription initiation by general transcription factors	alpha and beta tubulin biogenesis and heterodimer assembly	Transcription initiation by general transcription factors	All ME and CTs	6.262238	0.147214805077288	2.35083368173531	0.147849106409277	0.309853978325826	3.33052324651256	0.2712766	2.12234	0.08637874
Amyloid precursor protein cleavage - Crosslinking between different cytoskeletal networks and nuclear envelope components	Amyloid precursor protein cleavage	Crosslinking between different cytoskeletal networks and nuclear envelope components	All ME and CTs	6.770061	0.19488185163524	2.8785836138344	0.194386118048936	0.412179988533085	3.63642963263615	0.4554974	1.643979	0.01661129
Amyloid precursor protein cleavage - Endosomal sorting for retrograde clathrin-independent transport to the TGN	Amyloid precursor protein cleavage	Endosomal sorting for retrograde clathrin-independent transport to the TGN	All ME and CTs	6.770061	0.298843397318502	4.41419095418779	0.300666652710121	0.470154418330498	3.91047503742079	0.2779923	2.119691	0.009966778
Amyloid precursor protein cleavage - Initiation of miRNA- and siRNA-mediated mRNA silencing	Amyloid precursor protein cleavage	Initiation of miRNA- and siRNA-mediated mRNA silencing	All ME and CTs	6.770061	0.146513683459269	2.16414142655912	0.145906317950215	0.312656395607603	3.22479443175855	0.2539683	1.931217	0.07973422
Amyloid precursor protein cleavage - Procollagen processing in the ER	Amyloid precursor protein cleavage	Procollagen processing in the ER	All ME and CTs	6.770061	0.0902155889701591	1.33256695758406	0.0881751928194673	0.297591275765702	3.14260773728995	0.3583333	1.808333	0.04318937
Amyloid precursor protein cleavage - Retinoid metabolism and intracellular transport	Amyloid precursor protein cleavage	Retinoid metabolism and intracellular transport	All ME and CTs	6.770061	0.0851709424392892	1.25805290345587	0.0851211959400352	0.305080392528445	3.00516346858471	0.3982301	2.221239	0.09966777
Antigen presentation via MHC class I molecules - Classical complement pathway	Antigen presentation via MHC class I molecules	Classical complement pathway	All ME and CTs	6.880335	0.109765104583027	1.59534534834517	0.112729565141756	0.292633597183051	2.94958588265992	0.6712329	2.082192	0.05315614
Antigen presentation via MHC class I molecules - Endogenous control of complement activity	Antigen presentation via MHC class I molecules	Endogenous control of complement activity	All ME and CTs	6.880335	0.142589828309514	2.07242566004073	0.149950125928572	0.364301908505955	3.39508225797351	0.2692308	1.794872	0.07641196
Antigen presentation via MHC class I molecules - Immunoproteasome organization	Antigen presentation via MHC class I molecules	Immunoproteasome organization	All ME and CTs	6.880335	0.819577930942372	11.9118898916209	0.814029342008279	0.915481070092397	4.95111950614201	0.7002968	1.679525	0.08305648
Aspartate and arginine metabolism - Catabolism of branched-chain amino acids	Aspartate and arginine metabolism	Catabolism of branched-chain amino acids	All ME and CTs	6.816075	0.289925505610985	4.2535549385956	0.288612671156436	0.501580892211387	3.96097794032428	0.5766129	2.298387	0.08637874
Aspartate and arginine metabolism - Excitatory postsynaptic machinery organization	Aspartate and arginine metabolism	Excitatory postsynaptic machinery organization	All ME and CTs	6.816075	0.114824239628011	1.68460932925146	0.113758936891019	0.314295524359162	3.4303388050733	0.1089744	1.75641	0.07973422
Aspartate and arginine metabolism - Glutamate and glutamine metabolism	Aspartate and arginine metabolism	Glutamate and glutamine metabolism	All ME and CTs	6.816075	0.577708919140011	8.47568281686775	0.576631024710428	0.702056417090945	4.70766040028127	0.6412429	2.310735	0.01661129
Aspartate and arginine metabolism - Proteasomal regulatory particle organization	Aspartate and arginine metabolism	Proteasomal regulatory particle organization	All ME and CTs	6.816075	0.0620354662179752	0.91013470216589	0.06385104438724	0.267182525542723	3.25052651648254	0.05825243	2.067961	0.006644518
Aspartate and arginine metabolism - Purine biosynthesis and salvage	Aspartate and arginine metabolism	Purine biosynthesis and salvage	All ME and CTs	6.816075	0.518900817909677	7.61289743035763	0.510062307367535	0.664159681194585	4.63051493138427	0.3836858	2.075529	0.03322259
Assembly and maturation of respiratory chain complexes - Beta-oxidation	Assembly and maturation of respiratory chain complexes	Beta-oxidation	All ME and CTs	5.92195	0.112700327047017	1.90309475368001	0.112536793681374	0.336109890461705	3.86894899337567	0.06666667	2.333333	0.04318937
Assembly and maturation of respiratory chain complexes - Citric acid cycle	Assembly and maturation of respiratory chain complexes	Citric acid cycle	All ME and CTs	5.92195	0.329026435075154	5.55604849444964	0.321895567160507	0.518738180172329	4.46223818720201	0.2589928	2.431655	0.003322259
Assembly and maturation of respiratory chain complexes - Mitochondrial iron-sulfur protein assembly	Assembly and maturation of respiratory chain complexes	Mitochondrial iron-sulfur protein assembly	All ME and CTs	5.92195	0.0631402582670307	1.06620714777391	0.0614015506164621	0.229232455634792	2.81254041696139	0.08333334	1.933333	0.04651163
Assembly and maturation of respiratory chain complexes - mTORC1 signaling pathway	Assembly and maturation of respiratory chain complexes	mTORC1 signaling pathway	All ME and CTs	5.92195	0.164238006458487	2.77337694251423	0.163472969610394	0.345452313138946	3.94842455288708	0.3018868	2.40566	0.02325581
Autophagosome nucleation and elongation - Ceramide biosynthesis	Autophagosome nucleation and elongation	Ceramide biosynthesis	All ME and CTs	5.979397	0.174648831409385	2.92084347812522	0.176685909410343	0.358279760748751	3.62208104757701	0.2430556	2.326389	0.09302326
Autophagosome nucleation and elongation - Ketone body metabolism and transport	Autophagosome nucleation and elongation	Ketone body metabolism and transport	All ME and CTs	5.979397	0.300919061860934	5.03259868495655	0.30282707864861	0.465397405081022	3.61934028831466	0.5789474	1.831579	0.06312292
Autophagosome nucleation and elongation - Mitochondrial coupling to microtubule transport system	Autophagosome nucleation and elongation	Mitochondrial coupling to microtubule transport system	All ME and CTs	5.979397	0.14622399947952	2.44546391624004	0.142356405990641	0.327307642120213	3.40064792569394	0.3070866	1.858268	0.03322259
Autophagosome nucleation and elongation - NFkB signaling pathway	Autophagosome nucleation and elongation	NFkB signaling pathway	All ME and CTs	5.979397	0.229056767131046	3.83076691092713	0.225045630799033	0.405637803662454	3.54776460573767	0.4382716	2.080247	0.0730897
Base excision repair - Notch signaling in receiving cell	Base excision repair	Notch signaling in receiving cell	All ME and CTs	6.892141	0.0564507627211249	0.819059877095629	0.0563929014033332	0.256167754247056	3.24165111615532	0.1382979	1.765957	0.0564784
Base excision repair - Nucleotide excision repair	Base excision repair	Nucleotide excision repair	All ME and CTs	6.892141	0.384557838354175	5.57965704333454	0.384421689172854	0.547160204256029	4.50482516190359	0.2866667	2.29	0.006644518
Base excision repair - Transcription initiation by general transcription factors	Base excision repair	Transcription initiation by general transcription factors	All ME and CTs	6.892141	0.104708712208409	1.51924793958837	0.105460012478485	0.286824365148491	3.33259537201682	0.2675159	2.121019	0.006644518
Basement membrane assembly and organization - Heparin and heparan sulfate chain biosynthesis	Basement membrane assembly and organization	Heparin and heparan sulfate chain biosynthesis	All ME and CTs	5.929397	0.414568274091832	6.99174464414138	0.409382143267345	0.585175651846852	4.21889031905003	0.3882353	1.752941	0.003322259
Basement membrane assembly and organization - Integrin-basement membrane interaction and signaling	Basement membrane assembly and organization	Integrin-basement membrane interaction and signaling	All ME and CTs	5.929397	0.715949012027889	12.074567648212	0.714192725483556	0.885453225982163	4.51468062862219	0.994898	2.591837	0.003322259
Basement membrane assembly and organization - Integrin-extracellular matrix interaction and signaling	Basement membrane assembly and organization	Integrin-extracellular matrix interaction and signaling	All ME and CTs	5.929397	0.149262255605986	2.51732619552659	0.145818558814987	0.322126452654926	3.22618548255027	0.7727273	3.136364	0.003322259
Basement membrane assembly and organization - Proteolysis of basement membrane	Basement membrane assembly and organization	Proteolysis of basement membrane	All ME and CTs	5.929397	0.264743993759731	4.4649398328734	0.270839302398152	0.463478524526414	3.283761302481	1.535211	2.830986	0.003322259
Basement membrane assembly and organization - Proteolysis of fibronectin	Basement membrane assembly and organization	Proteolysis of fibronectin	All ME and CTs	5.929397	0.32283982436597	5.44473312115127	0.315751698611587	0.498231576380621	3.58768391498722	1.298701	2.785714	0.003322259
Basement membrane assembly and organization - Proteolysis of proteoglycans	Basement membrane assembly and organization	Proteolysis of proteoglycans	All ME and CTs	5.929397	0.259415804184513	4.37507926405127	0.256816918097736	0.462270452575925	3.03780381520173	1.792593	3.177778	0.003322259
Basement membrane attachment to cell surface - Initiation of phagocytosis of apoptotic cells	Basement membrane attachment to cell surface	Initiation of phagocytosis of apoptotic cells	All ME and CTs	7.108406	0.2405920429857	3.38461309741123	0.238450289933221	0.436050530196607	3.95226050406992	0.3346614	1.792829	0.003322259
Basement membrane attachment to cell surface - Intercellular bridge and midbody assembly and organization	Basement membrane attachment to cell surface	Intercellular bridge and midbody assembly and organization	All ME and CTs	7.108406	0.268691588817758	3.77991333126038	0.271778474673929	0.458626176012255	4.14286017900426	0.3051471	1.930147	0.006644518
Basement membrane attachment to cell surface - JAK-STAT signaling pathway	Basement membrane attachment to cell surface	JAK-STAT signaling pathway	All ME and CTs	7.108406	0.0634824783143431	0.893062068439316	0.0629323774080973	0.267462603984413	3.38237949361359	0.09259259	1.898148	0.09966777
Basement membrane attachment to cell surface - Proteolysis of fibril-forming collagen	Basement membrane attachment to cell surface	Proteolysis of fibril-forming collagen	All ME and CTs	7.108406	0.149503770178068	2.10319681556187	0.146093349953377	0.331964592220792	3.26196706171842	0.2920792	1.495049	0.09966777
Beta-oxidation - Assembly and maturation of respiratory chain complexes	Beta-oxidation	Assembly and maturation of respiratory chain complexes	All ME and CTs	5.891727	0.14300022779311	2.42713575277647	0.137167190178128	0.317741719020221	3.87662100709258	0.06329114	2.303797	0.01661129
Beta-oxidation - Catabolism of branched-chain amino acids	Beta-oxidation	Catabolism of branched-chain amino acids	All ME and CTs	5.891727	0.369701340500417	6.27492246149543	0.366853351716041	0.528615459559335	4.11274049482836	0.4409449	2.125984	0.01328904
Beta-oxidation - Citric acid cycle	Beta-oxidation	Citric acid cycle	All ME and CTs	5.891727	0.291971238643375	4.95561330936502	0.283135305167166	0.46262286469278	4.19407938697385	0.4821429	2.839286	0.006644518
Beta-oxidation - Ketone body metabolism and transport	Beta-oxidation	Ketone body metabolism and transport	All ME and CTs	5.891727	0.49051963196856	8.32556531247015	0.485948419861736	0.663645976378341	4.20003556817259	0.8059701	2.283582	0.003322259
Beta-oxidation - Mitochondrial import and oxidative decarboxylation of pyruvate	Beta-oxidation	Mitochondrial import and oxidative decarboxylation of pyruvate	All ME and CTs	5.891727	0.52054647306985	8.83520939279511	0.533591328104019	0.668816527692024	4.29785956597914	0.5	2.363014	0.003322259
Beta-oxidation - Thioredoxin-dependent peroxiredoxin-mediated peroxide detoxification	Beta-oxidation	Thioredoxin-dependent peroxiredoxin-mediated peroxide detoxification	All ME and CTs	5.891727	0.362554302419475	6.15361613967749	0.35719053955633	0.518776736022289	4.16241065614314	0.5714286	2.460317	0.006644518
Biogenesis of mitochondrial-derived vesicles - Cytosolic and nuclear iron-sulfur protein assembly	Biogenesis of mitochondrial-derived vesicles	Cytosolic and nuclear iron-sulfur protein assembly	All ME and CTs	6.092838	0.393627219076358	6.46048994377537	0.395871945649491	0.520974335400195	3.83429653398608	0.5454546	1.709957	0.003322259
Biogenesis of mitochondrial-derived vesicles - ER unfolded protein response pathway	Biogenesis of mitochondrial-derived vesicles	ER unfolded protein response pathway	All ME and CTs	6.092838	0.147080305105277	2.41398659952865	0.145348057910504	0.298552767599954	3.2651606115574	0.277027	1.932432	0.0730897
Biogenesis of mitochondrial-derived vesicles - Fusion of autophagosomes with lysosomes	Biogenesis of mitochondrial-derived vesicles	Fusion of autophagosomes with lysosomes	All ME and CTs	6.092838	0.229351995985748	3.76428811789893	0.229769350913931	0.431172115295278	3.7563034655429	0.1851852	1.876543	0.03322259
Biogenesis of mitochondrial-derived vesicles - Microtubule plus-end tracking	Biogenesis of mitochondrial-derived vesicles	Microtubule plus-end tracking	All ME and CTs	6.092838	0.181775344057731	2.9834262606811	0.184309124597623	0.354620087833402	3.43614650920815	0.221519	2.056962	0.03986711
Biogenesis of mitochondrial-derived vesicles - Mitochondria-endoplasmic reticulum contact site formation	Biogenesis of mitochondrial-derived vesicles	Mitochondria-endoplasmic reticulum contact site formation	All ME and CTs	6.092838	0.250121987309356	4.1051799911625	0.251118362374515	0.408235198726485	3.66994361028656	0.2673797	1.454545	0.07973422
Biogenesis of mitochondrial-derived vesicles - Protein import across and into inner mitochondrial membrane	Biogenesis of mitochondrial-derived vesicles	Protein import across and into inner mitochondrial membrane	All ME and CTs	6.092838	0.361402710447176	5.93159838381049	0.35955033347044	0.510763090537447	3.9444475849573	0.5981308	2.327103	0.006644518
Biosynthesis and Golgi import of UDP-activated sugars for glycan synthesis - Endosomal sorting for retrograde clathrin-independent transport to the TGN	Biosynthesis and Golgi import of UDP-activated sugars for glycan synthesis	Endosomal sorting for retrograde clathrin-independent transport to the TGN	All ME and CTs	7.020599	0.0843750661394467	1.20182143245308	0.0828741734725184	0.28667166924456	3.08975628052095	0.2264151	2	0.08637874
Biosynthesis and Golgi import of UDP-activated sugars for glycan synthesis - JAK-STAT signaling pathway	Biosynthesis and Golgi import of UDP-activated sugars for glycan synthesis	JAK-STAT signaling pathway	All ME and CTs	7.020599	0.094389620186358	1.34446672140783	0.0939669702507385	0.305809666496486	3.74434807398381	0.2011834	1.934911	0.04318937
Biosynthesis and Golgi import of UDP-activated sugars for glycan synthesis - Leukocyte rolling on and transmigration through endothelium	Biosynthesis and Golgi import of UDP-activated sugars for glycan synthesis	Leukocyte rolling on and transmigration through endothelium	All ME and CTs	7.020599	0.0958796098071241	1.36568983319076	0.0929576259596539	0.287228619538256	3.48507273310677	0.1797753	1.960674	0.009966778
Biosynthesis and Golgi import of UDP-activated sugars for glycan synthesis - mTORC2 signaling pathway	Biosynthesis and Golgi import of UDP-activated sugars for glycan synthesis	mTORC2 signaling pathway	All ME and CTs	7.020599	0.49521444105197	7.05373466532057	0.488270899745037	0.600780749127003	4.48891954566884	0.5525727	2.002237	0.02325581
Biosynthesis of fibril-forming collagen - Integrin-extracellular matrix interaction and signaling	Biosynthesis of fibril-forming collagen	Integrin-extracellular matrix interaction and signaling	All ME and CTs	8.229777	0.1124541781436	1.36643043338353	0.114754381617013	0.319584783212973	3.48847071046749	0.5215054	2.731183	0.003322259
Biosynthesis of fibril-forming collagen - Proteolysis of elastic fibers	Biosynthesis of fibril-forming collagen	Proteolysis of elastic fibers	All ME and CTs	8.229777	0.202819475768293	2.46445893561014	0.204648100376496	0.49768880748838	3.00753376592673	1	2.276995	0.003322259
Biosynthesis of fibril-forming collagen - Proteolysis of fibril-forming collagen	Biosynthesis of fibril-forming collagen	Proteolysis of fibril-forming collagen	All ME and CTs	8.229777	0.85068503099707	10.3366716538879	0.848804878913886	0.949634832132598	4.81035393743762	1.37581	2.447084	0.003322259
Bridge-mediated phospholipid transfer at organelle contact sites - Mitochondrial fusion	Bridge-mediated phospholipid transfer at organelle contact sites	Mitochondrial fusion	All ME and CTs	6.887134	0.372167063620192	5.40380210784911	0.369341142785493	0.551600871209666	4.20720238631951	0.537859	1.924282	0.01661129
Bridge-mediated phospholipid transfer at organelle contact sites - Phospholipid translocation from outer to inner membrane leaflets	Bridge-mediated phospholipid transfer at organelle contact sites	Phospholipid translocation from outer to inner membrane leaflets	All ME and CTs	6.887134	0.332941726561842	4.83425692291216	0.329207684660809	0.490382280275996	3.96270149665523	0.4921875	1.885417	0.01993356
Bridge-mediated phospholipid transfer at organelle contact sites - Protein palmitoylation	Bridge-mediated phospholipid transfer at organelle contact sites	Protein palmitoylation	All ME and CTs	6.887134	0.271470878174695	3.94171071838092	0.266122529606169	0.409199158426689	3.89530442338899	0.2473118	2.182796	0.09302326
Bridge-mediated phospholipid transfer at organelle contact sites - Vesicle fusion with plasma membrane	Bridge-mediated phospholipid transfer at organelle contact sites	Vesicle fusion with plasma membrane	All ME and CTs	6.887134	0.173661945724553	2.52154174856596	0.170292786678661	0.335887841311014	3.61056238913214	0.1655172	2.051724	0.009966778
Bridge-mediated phospholipid transfer at organelle contact sites - Vesicle tethering at plasma membrane	Bridge-mediated phospholipid transfer at organelle contact sites	Vesicle tethering at plasma membrane	All ME and CTs	6.887134	0.219021756831116	3.18015844743491	0.217614841353616	0.419110064829186	3.6322360613084	0.2962963	2.013468	0.01328904
Canonical deadenylation of cytosolic mRNA by CCR4-NOT complex - Centriolar satelites organization	Canonical deadenylation of cytosolic mRNA by CCR4-NOT complex	Centriolar satelites organization	All ME and CTs	6.323491	0.547861871800315	8.66391479999606	0.53638570556469	0.687184533819532	4.22688680251951	0.6405694	1.818505	0.07973422
Canonical deadenylation of cytosolic mRNA by CCR4-NOT complex - PI3 kinase-AKT signaling pathway	Canonical deadenylation of cytosolic mRNA by CCR4-NOT complex	PI3 kinase-AKT signaling pathway	All ME and CTs	6.323491	0.145059938889369	2.29398506470296	0.142697026659892	0.333577464919228	3.32525075987299	0.2987013	1.909091	0.08305648
Canonical WNT receptor signaling - Non-canonical WNT receptor signaling	Canonical WNT receptor signaling	Non-canonical WNT receptor signaling	All ME and CTs	5.766486	0.121631441366338	2.10928193615747	0.122308621595198	0.311800852235647	3.1674161319571	1.042253	3.140845	0.07973422
Catabolism of branched-chain amino acids - Beta-oxidation	Catabolism of branched-chain amino acids	Beta-oxidation	All ME and CTs	6.382921	0.15865547785523	2.48562487940814	0.160057094507544	0.346930037309546	4.33182044804197	0.1099476	2.497382	0.03322259
Catabolism of branched-chain amino acids - Citric acid cycle	Catabolism of branched-chain amino acids	Citric acid cycle	All ME and CTs	6.382921	0.134386967559733	2.10541479279706	0.13122373401931	0.310437862194254	3.67795580524775	0.2685714	2.594286	0.07641196
Catabolism of branched-chain amino acids - GPI-anchor synthesis and attachment to protein	Catabolism of branched-chain amino acids	GPI-anchor synthesis and attachment to protein	All ME and CTs	6.382921	0.105692506512483	1.65586418638601	0.102476611091012	0.280962364183304	3.08391208716759	0.397351	1.682119	0.06644518
Catabolism of branched-chain amino acids - Ketone body metabolism and transport	Catabolism of branched-chain amino acids	Ketone body metabolism and transport	All ME and CTs	6.382921	0.469058225024839	7.34864506271019	0.4728958760405	0.613726936303345	4.11243527207385	0.9905956	2.567398	0.02325581
Catabolism of branched-chain amino acids - Mammalian circadian clock oscillation	Catabolism of branched-chain amino acids	Mammalian circadian clock oscillation	All ME and CTs	6.382921	0.0992249070121226	1.55453754802807	0.100457328361273	0.286822992700463	3.46900291773539	0.3034483	1.62069	0.04318937
Catabolism of branched-chain amino acids - MICOS-dependent maintenance of mitochondrial cristae architecture	Catabolism of branched-chain amino acids	MICOS-dependent maintenance of mitochondrial cristae architecture	All ME and CTs	6.382921	0.0816721723680317	1.27954222783615	0.078246497246798	0.261242337582051	3.04405754900805	0.5483871	1.903226	0.04318937
Catabolism of branched-chain amino acids - Mitochondrial import and oxidative decarboxylation of pyruvate	Catabolism of branched-chain amino acids	Mitochondrial import and oxidative decarboxylation of pyruvate	All ME and CTs	6.382921	0.575921331162365	9.02284880844308	0.581543765732914	0.706038472180136	4.56589806787496	0.7800586	2.568915	0.003322259
Catabolism of branched-chain amino acids - mTORC1 signaling pathway	Catabolism of branched-chain amino acids	mTORC1 signaling pathway	All ME and CTs	6.382921	0.165224449245381	2.58853969168067	0.161924693489181	0.374507391645368	4.22439168115056	0.2849162	2.418994	0.02990033
Catabolism of branched-chain amino acids - Pentose phosphate pathway	Catabolism of branched-chain amino acids	Pentose phosphate pathway	All ME and CTs	6.382921	0.177362355932612	2.77870194295349	0.175869323571759	0.385237565919091	3.50180727548655	0.5396826	1.952381	0.02657807
Cell polarity establishment - Actin filament branching	Cell polarity establishment	Actin filament branching	All ME and CTs	6.084459	0.0701693943711044	1.15325607966204	0.0687795235360205	0.244855103788233	3.38869084106915	0.2	2.413333	0.04318937
Cell polarity establishment - Filopodium assembly, organization and upstream regulation	Cell polarity establishment	Filopodium assembly, organization and upstream regulation	All ME and CTs	6.084459	0.151180835392519	2.48470460814758	0.152719013333338	0.334229316065584	3.81868112487262	0.2131148	2.47541	0.04318937
Cellular xenobiotic uptake and efflux - alpha and beta tubulin biogenesis and heterodimer assembly	Cellular xenobiotic uptake and efflux	alpha and beta tubulin biogenesis and heterodimer assembly	All ME and CTs	6.973402	0.0872574910908254	1.25129020169356	0.0879907219153562	0.2817680420885	3.17601617729343	0.2078652	2	0.04651163
Cellular xenobiotic uptake and efflux - Cytosolic protein folding	Cellular xenobiotic uptake and efflux	Cytosolic protein folding	All ME and CTs	6.973402	0.0557828447814455	0.799937360391911	0.0562613545915333	0.265032827414661	3.22399234929653	0.1322314	1.958678	0.02325581
Cellular xenobiotic uptake and efflux - Retinoid metabolism and intracellular transport	Cellular xenobiotic uptake and efflux	Retinoid metabolism and intracellular transport	All ME and CTs	6.973402	0.557153393665706	7.98969318987806	0.563258470958574	0.769921650950569	4.59615369404891	0.6402878	2.266187	0.003322259
Cellular xenobiotic uptake and efflux - SMAD signaling cascade	Cellular xenobiotic uptake and efflux	SMAD signaling cascade	All ME and CTs	6.973402	0.119407579754239	1.71232902397914	0.116678351521485	0.309333304033704	3.6786914855845	0.2837209	1.730233	0.04318937
Centriolar satelites organization - Class switch recombination	Centriolar satelites organization	Class switch recombination	All ME and CTs	6.949368	0.193254792586803	2.78089735571414	0.191813599275193	0.364897924547084	3.77290892366011	0.3063973	2.070707	0.0730897
Centriolar satelites organization - Cytosolic protein acetylation and deacetylation	Centriolar satelites organization	Cytosolic protein acetylation and deacetylation	All ME and CTs	6.949368	0.23034483386261	3.31461554363898	0.231012577082367	0.395521533489508	3.69401973138021	0.2848485	1.639394	0.01993356
Centriolar satelites organization - Eukaryotic intraflagellar transport	Centriolar satelites organization	Eukaryotic intraflagellar transport	All ME and CTs	6.949368	0.125709398308173	1.80893280142894	0.123144133595067	0.313407367032491	4.01431301853165	0.1081081	2.5	0.05315614
Centriolar satelites organization - Glycogen synthesis and glycogenolysis	Centriolar satelites organization	Glycogen synthesis and glycogenolysis	All ME and CTs	6.949368	0.302454545341217	4.35225969873592	0.300246641316588	0.473852939508023	4.13020192337003	0.3296089	1.824022	0.08637874
Centriolar satelites organization - Transcription repression	Centriolar satelites organization	Transcription repression	All ME and CTs	6.949368	0.297778452917835	4.2849716750797	0.295657016598173	0.452699767961971	3.92571783018398	0.4552846	1.875339	0.02657807
Ceramide biosynthesis - Extrinsic apoptosis pathway	Ceramide biosynthesis	Extrinsic apoptosis pathway	All ME and CTs	6.229502	0.524530604419351	8.42010473614314	0.515902233631241	0.68717342050477	4.48153761434424	0.4129555	1.696356	0.0730897
Ceramide biosynthesis - Lysosomal degradation of gangliosides to ceramide	Ceramide biosynthesis	Lysosomal degradation of gangliosides to ceramide	All ME and CTs	6.229502	0.11471137517675	1.84142123505732	0.117433741803035	0.311578234299988	3.30349361523672	0.1290323	1.677419	0.0730897
Chaperone-mediated autophagy - Chaperone-mediated regulation of steroid nuclear receptors	Chaperone-mediated autophagy	Chaperone-mediated regulation of steroid nuclear receptors	All ME and CTs	6.845524	0.519062511795968	7.58250904111005	0.528132298586009	0.698385473788078	4.6313692122821	0.8881579	2.625	0.03654485
Chaperone-mediated autophagy - Cytosolic protein folding	Chaperone-mediated autophagy	Cytosolic protein folding	All ME and CTs	6.845524	0.366506852306887	5.35396307398546	0.365002633441118	0.551620521215524	4.45696726858629	0.9398496	3.195489	0.04651163
Chaperone-mediated regulation of steroid nuclear receptors - Chaperone-mediated autophagy	Chaperone-mediated regulation of steroid nuclear receptors	Chaperone-mediated autophagy	All ME and CTs	6.785502	0.504523153655854	7.43531067022137	0.499772713796319	0.621418271699822	4.58464981783244	1.058651	2.571847	0.009966778
Chaperone-mediated regulation of steroid nuclear receptors - Fusion of late endosomes with lysosomes	Chaperone-mediated regulation of steroid nuclear receptors	Fusion of late endosomes with lysosomes	All ME and CTs	6.785502	0.116220821816331	1.71278148543072	0.119224983280653	0.330401260856187	3.56431404315217	0.2026144	1.503268	0.01993356
Chaperone-mediated regulation of steroid nuclear receptors - Generation of electrochemical gradients by Na-K-ATPase	Chaperone-mediated regulation of steroid nuclear receptors	Generation of electrochemical gradients by Na-K-ATPase	All ME and CTs	6.785502	0.143384530222769	2.11310129135768	0.151273454140028	0.403395877706742	3.29690434131608	0.7735849	2.339623	0.02325581
Chaperone-mediated regulation of steroid nuclear receptors - Lysosomal pH regulation	Chaperone-mediated regulation of steroid nuclear receptors	Lysosomal pH regulation	All ME and CTs	6.785502	0.0684793517466308	1.009200967373	0.0684254083384123	0.278965126302758	3.42437184750523	0.09615385	2.355769	0.02990033
Chondroitin sulfate and dermatan sulfate chain biosynthesis - Excitatory postsynaptic machinery organization	Chondroitin sulfate and dermatan sulfate chain biosynthesis	Excitatory postsynaptic machinery organization	All ME and CTs	7.247515	0.307626237815	4.24457568266832	0.303442958808834	0.479838865659644	3.97360024504238	0.5743945	2.00692	0.04983389
Chondroitin sulfate and dermatan sulfate chain biosynthesis - Fibrinolysis	Chondroitin sulfate and dermatan sulfate chain biosynthesis	Fibrinolysis	All ME and CTs	7.247515	0.254226779425334	3.50777883413441	0.249730706022987	0.438949740971173	3.91784566762869	0.5730769	1.788462	0.05315614
Chondroitin sulfate and dermatan sulfate chain biosynthesis - Heparin and heparan sulfate chain biosynthesis	Chondroitin sulfate and dermatan sulfate chain biosynthesis	Heparin and heparan sulfate chain biosynthesis	All ME and CTs	7.247515	0.228188057244934	3.14850087475194	0.221606270427611	0.401881212640548	3.67633631182467	0.3412699	1.876984	0.02325581
Chondroitin sulfate and dermatan sulfate chain biosynthesis - Lysosomal protein degradation	Chondroitin sulfate and dermatan sulfate chain biosynthesis	Lysosomal protein degradation	All ME and CTs	7.247515	0.0559731939959195	0.772308824513316	0.0567224631774525	0.256655105664315	3.54201445713752	0.1188119	2.089109	0.09634551
Chromatin organization by Polycomb repressive complexes - Exosome secretion	Chromatin organization by Polycomb repressive complexes	Exosome secretion	All ME and CTs	6.218441	0.0436772595890012	0.702382735941864	0.0437344135867095	0.230289021542517	2.76896456912718	0.078125	1.296875	0.07973422
Chromatin organization by Polycomb repressive complexes - Mitochondrial iron-sulfur protein assembly	Chromatin organization by Polycomb repressive complexes	Mitochondrial iron-sulfur protein assembly	All ME and CTs	6.218441	0.13529890132963	2.17576865810887	0.132579074930167	0.363245107735499	3.83810172170717	0.3089431	1.943089	0.02990033
Chromatin organization by Polycomb repressive complexes - Transcriptional control of myofibrillogenesis	Chromatin organization by Polycomb repressive complexes	Transcriptional control of myofibrillogenesis	All ME and CTs	6.218441	0.135263266067905	2.17519560034696	0.12943713888116	0.309363941864901	3.11247573072448	0.3333333	1.446808	0.089701
Chromatin organization by Polycomb repressive complexes - U2 snRNP-selective component synthesis	Chromatin organization by Polycomb repressive complexes	U2 snRNP-selective component synthesis	All ME and CTs	6.218441	0.142688949139063	2.29460949308739	0.141681640150927	0.370129556053198	3.56860120347895	0.496124	2.023256	0.03986711
Ciliary transition zone organization - Class switch recombination	Ciliary transition zone organization	Class switch recombination	All ME and CTs	6.947453	0.0784837140953643	1.12967598757454	0.0807960119136311	0.265716461715956	3.23153152879075	0.1971831	2.035211	0.003322259
Ciliary transition zone organization - Endoplasmic reticulum quality control system	Ciliary transition zone organization	Endoplasmic reticulum quality control system	All ME and CTs	6.947453	0.0379590595683841	0.546373710770244	0.03804990611455	0.227811617378139	3.82054361356296	0	2.269231	0.07973422
Ciliary transition zone organization - Eukaryotic intraflagellar transport	Ciliary transition zone organization	Eukaryotic intraflagellar transport	All ME and CTs	6.947453	0.245209265454892	3.52948407587587	0.242438207577553	0.432132224956935	4.74745087348828	0.1221374	2.374046	0.02325581
Citric acid cycle - Assembly and maturation of respiratory chain complexes	Citric acid cycle	Assembly and maturation of respiratory chain complexes	All ME and CTs	5.94629	0.303457255018266	5.10330378334798	0.293043575908372	0.471168102440912	4.38796555798712	0.1045752	2.437908	0.003322259
Citric acid cycle - Beta-oxidation	Citric acid cycle	Beta-oxidation	All ME and CTs	5.94629	0.212224369667046	3.56902137197308	0.214612856293913	0.425764214905666	4.15836565076494	0.3306452	2.741935	0.02325581
Citric acid cycle - Catabolism of branched-chain amino acids	Citric acid cycle	Catabolism of branched-chain amino acids	All ME and CTs	5.94629	0.227618883150458	3.82791410761708	0.221025574134297	0.391167562856382	3.61489160419998	0.4532374	2.100719	0.05315614
Citric acid cycle - Electron transport chain	Citric acid cycle	Electron transport chain	All ME and CTs	5.94629	0.0796199243768629	1.3389848309208	0.0789553640926106	0.281493037199742	3.53045041248276	0.3623188	3.536232	0.003322259
Citric acid cycle - Ketone body metabolism and transport	Citric acid cycle	Ketone body metabolism and transport	All ME and CTs	5.94629	0.412573410467662	6.93833286807284	0.412485327812995	0.528496826260399	3.77581249400803	0.7760417	2.005208	0.03654485
Citric acid cycle - Telomere replication support and maintenance	Citric acid cycle	Telomere replication support and maintenance	All ME and CTs	5.94629	0.0427249940899149	0.718515113337654	0.0423217801110334	0.208223158146284	2.92832166821203	0	2.2	0.02325581
Class switch recombination - Centriolar satelites organization	Class switch recombination	Centriolar satelites organization	All ME and CTs	6.323451	0.296703052932621	4.69210690153358	0.296587569429993	0.465160846071827	3.66190967486511	0.6196581	1.863248	0.0730897
Class switch recombination - Ciliary transition zone organization	Class switch recombination	Ciliary transition zone organization	All ME and CTs	6.323451	0.101601206513054	1.6067368285297	0.101465149498455	0.30274560866612	3.18294080824325	0.0406504	1.593496	0.003322259
Class switch recombination - DNA damage-induced G1-S arrest	Class switch recombination	DNA damage-induced G1-S arrest	All ME and CTs	6.323451	0.296590982190693	4.69033459789038	0.297020915050257	0.456094877922361	3.72640856186526	0.5648535	2.292887	0.01661129
Class switch recombination - DNA end resection and promotion of resection-dependent DSB repair	Class switch recombination	DNA end resection and promotion of resection-dependent DSB repair	All ME and CTs	6.323451	0.270213346006698	4.27319467444924	0.269603321053736	0.449747358303278	3.71910882664501	1.181818	3.045455	0.003322259
Class switch recombination - Histone ubiquitination and deubiquitination	Class switch recombination	Histone ubiquitination and deubiquitination	All ME and CTs	6.323451	0.0928048988463912	1.46763069024492	0.0931289880937757	0.29720294461231	3.94471254128803	0.226087	2.304348	0.04318937
Class switch recombination - Nucleotide excision repair	Class switch recombination	Nucleotide excision repair	All ME and CTs	6.323451	0.202527327992356	3.20279776035163	0.204015231869138	0.380068985258749	3.68556389691231	0.2690355	2.380711	0.08637874
Classical complement pathway - Antigen presentation via MHC class I molecules	Classical complement pathway	Antigen presentation via MHC class I molecules	All ME and CTs	7.471987	0.0870481335038975	1.16499313381145	0.0896751073531143	0.26620535013	3.00253730793684	0.3522013	2.09434	0.08305648
Classical complement pathway - Initiation of phagocytosis of apoptotic cells	Classical complement pathway	Initiation of phagocytosis of apoptotic cells	All ME and CTs	7.471987	0.453192629434879	6.06522254221511	0.464318787533197	0.612174490825891	4.11074322460386	0.8072626	2.371508	0.07973422
Classical complement pathway - Proteolysis of fibril-forming collagen	Classical complement pathway	Proteolysis of fibril-forming collagen	All ME and CTs	7.471987	0.177139168671676	2.37071039808488	0.177306598982514	0.408237632779251	3.53061726058628	0.6	1.809756	0.003322259
Classical complement pathway - Proteolysis of fibronectin	Classical complement pathway	Proteolysis of fibronectin	All ME and CTs	7.471987	0.0989437422435685	1.32419588689062	0.0956697117474117	0.284000653740744	3.18256276252077	1.138365	2.54088	0.003322259
Clathrin-mediated endocytosis - Adherens junction organization	Clathrin-mediated endocytosis	Adherens junction organization	All ME and CTs	5.465461	0.086387747377244	1.58061217367981	0.082985940896801	0.273050515208829	3.85456435789208	0	2.354839	0.006644518
Clathrin-mediated endocytosis - Clathrin-mediated vesicle traffic from TGN to endosomal lysosomal system	Clathrin-mediated endocytosis	Clathrin-mediated vesicle traffic from TGN to endosomal lysosomal system	All ME and CTs	5.465461	0.175707314364219	3.21486702131358	0.171242719525505	0.371633135991522	3.73647137985679	0.2340426	2.914894	0.009966778
Clathrin-mediated endocytosis - Cytosolic Dicer-mediated microRNA and endogenous siRNA processing	Clathrin-mediated endocytosis	Cytosolic Dicer-mediated microRNA and endogenous siRNA processing	All ME and CTs	5.465461	0.110896137199697	2.02903524855749	0.110816108383404	0.269124834645411	2.99087991688929	0.5714286	2	0.07973422
Clathrin-mediated endocytosis - Late endosome dynamics	Clathrin-mediated endocytosis	Late endosome dynamics	All ME and CTs	5.465461	0.0529865380031043	0.96947969534527	0.0549228357942887	0.294848907948287	3.67927686651613	0.2631579	1.947368	0.03654485
Clathrin-mediated endosomal vesicle biogenesis for retrograde transport to the TGN - Clathrin-mediated endocytosis	Clathrin-mediated endosomal vesicle biogenesis for retrograde transport to the TGN	Clathrin-mediated endocytosis	All ME and CTs	6.140176	0.0902490997369302	1.46981295075315	0.0890324270254188	0.319825223295194	4.05545186734716	0	2.757282	0.09634551
Clathrin-mediated endosomal vesicle biogenesis for retrograde transport to the TGN - Early endosome dynamics	Clathrin-mediated endosomal vesicle biogenesis for retrograde transport to the TGN	Early endosome dynamics	All ME and CTs	6.140176	0.117339737421048	1.91101591264801	0.112971369565961	0.282428423914902	3.57290552518181	0.1081081	2.560811	0.02657807
Clathrin-mediated endosomal vesicle biogenesis for retrograde transport to the TGN - Endosomal recycling to plasma membrane	Clathrin-mediated endosomal vesicle biogenesis for retrograde transport to the TGN	Endosomal recycling to plasma membrane	All ME and CTs	6.140176	0.161276816335799	2.62658302406971	0.161164900667947	0.335005692399664	4.01702336890412	0.1179775	2.52809	0.02657807
Clathrin-mediated endosomal vesicle biogenesis for retrograde transport to the TGN - Heme synthesis	Clathrin-mediated endosomal vesicle biogenesis for retrograde transport to the TGN	Heme synthesis	All ME and CTs	6.140176	0.0506835700430412	0.825441670407963	0.0489826390383704	0.262660528176769	3.12023551642955	0.2898551	1.913043	0.07641196
Clathrin-mediated endosomal vesicle biogenesis for retrograde transport to the TGN - Tetraspanin-enriched microdomain dynamics	Clathrin-mediated endosomal vesicle biogenesis for retrograde transport to the TGN	Tetraspanin-enriched microdomain dynamics	All ME and CTs	6.140176	0.301563587411086	4.91131842361214	0.304999929048658	0.464403184148162	4.46434061676915	0.08641975	2.037037	0.03986711
Clathrin-mediated endosomal vesicle biogenesis for retrograde transport to the TGN - Tight junction organization	Clathrin-mediated endosomal vesicle biogenesis for retrograde transport to the TGN	Tight junction organization	All ME and CTs	6.140176	0.0252936596157237	0.411937056253203	0.0253874899209326	0.199858963207342	2.77025292156553	0	2.234043	0.01328904
Clathrin-mediated vesicle traffic from TGN to endosomal lysosomal system - Clathrin-mediated endocytosis	Clathrin-mediated vesicle traffic from TGN to endosomal lysosomal system	Clathrin-mediated endocytosis	All ME and CTs	5.892347	0.0739992483031405	1.25585356802489	0.0733274511177478	0.25559854389615	3.75791414026244	0	2.571429	0.009966778
Clathrin-mediated vesicle traffic from TGN to endosomal lysosomal system - Intra-golgi vesicle tethering	Clathrin-mediated vesicle traffic from TGN to endosomal lysosomal system	Intra-golgi vesicle tethering	All ME and CTs	5.892347	0.133248358264829	2.2613800815223	0.130686642739062	0.342876783100334	3.22949707995186	0.4193548	1.83871	0.06644518
Clathrin-mediated vesicle traffic from TGN to endosomal lysosomal system - Vesicle fusion with plasma membrane	Clathrin-mediated vesicle traffic from TGN to endosomal lysosomal system	Vesicle fusion with plasma membrane	All ME and CTs	5.892347	0.178169037865784	3.02373641687129	0.173144445139363	0.322498050488585	3.68659180892417	0.351145	1.977099	0.03322259
Cofactor-mediated transcriptional regulation of multiple nuclear receptors - Cytosolic Dicer-mediated microRNA and endogenous siRNA processing	Cofactor-mediated transcriptional regulation of multiple nuclear receptors	Cytosolic Dicer-mediated microRNA and endogenous siRNA processing	All ME and CTs	6.564153	0.235329936989779	3.58507708236308	0.230605723402652	0.406442587497174	3.57770828453459	0.5083333	1.733333	0.009966778
Cofactor-mediated transcriptional regulation of multiple nuclear receptors - Mammalian circadian clock oscillation	Cofactor-mediated transcriptional regulation of multiple nuclear receptors	Mammalian circadian clock oscillation	All ME and CTs	6.564153	0.130390557519638	1.98640345338002	0.128149117019189	0.338794228119482	3.50739833193378	0.13125	1.475	0.003322259
Cofactor-mediated transcriptional regulation of multiple nuclear receptors - SMAD signaling cascade	Cofactor-mediated transcriptional regulation of multiple nuclear receptors	SMAD signaling cascade	All ME and CTs	6.564153	0.284785248558405	4.33849208078509	0.282234934651023	0.429443803443822	3.78218346844656	0.3633094	1.931655	0.0564784
Cofactor-mediated transcriptional regulation of multiple nuclear receptors - Transcription regulation by chromatin remodeling	Cofactor-mediated transcriptional regulation of multiple nuclear receptors	Transcription regulation by chromatin remodeling	All ME and CTs	6.564153	0.0913174498430017	1.39115363238381	0.0908879653234082	0.268850414907704	3.99695305821113	0.07692308	2.496504	0.01993356
Contractile ring assembly and constriction - Cell polarity establishment	Contractile ring assembly and constriction	Cell polarity establishment	All ME and CTs	6.48013	0.109122358280158	1.68395327329409	0.10911426312819	0.347470663165498	3.54019576519752	0.05825243	1.932039	0.03986711
Contractile ring assembly and constriction - Smooth muscle thick myofilament organization and regulation	Contractile ring assembly and constriction	Smooth muscle thick myofilament organization and regulation	All ME and CTs	6.48013	0.232395653908393	3.58628083434225	0.232936054880434	0.44163598844383	3.55566319321982	0.9479769	2.890173	0.02990033
COP9 signalosome-mediated regulation of cullin-RING ubiquitin ligases - Cytosolic protein polyubiquitination	COP9 signalosome-mediated regulation of cullin-RING ubiquitin ligases	Cytosolic protein polyubiquitination	All ME and CTs	6.630997	0.269538415599325	4.0648247716144	0.266744587003434	0.447310153590375	4.60135195279449	0.2076923	2.353846	0.01993356
COP9 signalosome-mediated regulation of cullin-RING ubiquitin ligases - Metaphase to anaphase transition and spindle assembly checkpoint	COP9 signalosome-mediated regulation of cullin-RING ubiquitin ligases	Metaphase to anaphase transition and spindle assembly checkpoint	All ME and CTs	6.630997	0.139217186014858	2.09949095786353	0.139900659961342	0.346572089449689	3.55955867047612	0.1193182	2.119318	0.03654485
COP9 signalosome-mediated regulation of cullin-RING ubiquitin ligases - Protein deubiquitination	COP9 signalosome-mediated regulation of cullin-RING ubiquitin ligases	Protein deubiquitination	All ME and CTs	6.630997	0.0645169333662452	0.9729597480663	0.0627988890504822	0.228169296883418	3.46242454965219	0.04166667	2.3	0.02990033
Cortical cytoskeleton dynamics - Actin filament capping	Cortical cytoskeleton dynamics	Actin filament capping	All ME and CTs	5.587309	0.200026438947711	3.58001352235572	0.209386100152933	0.391629557693448	3.52484506243956	0.4814815	2.037037	0.09634551
Cortical cytoskeleton dynamics - Cell polarity establishment	Cortical cytoskeleton dynamics	Cell polarity establishment	All ME and CTs	5.587309	0.0489510042398097	0.876110468362744	0.0444925763161084	0.224687510396348	2.90987036211936	0	2.2	0.06644518
Cortical cytoskeleton dynamics - Crosslinking between different cytoskeletal networks and nuclear envelope components	Cortical cytoskeleton dynamics	Crosslinking between different cytoskeletal networks and nuclear envelope components	All ME and CTs	5.587309	0.208577968501028	3.73306624677933	0.218807538931148	0.451011457796857	3.43544633634344	0.6734694	1.693878	0.006644518
Cortical cytoskeleton dynamics - Endoplasmic reticulum tubulus maintenance	Cortical cytoskeleton dynamics	Endoplasmic reticulum tubulus maintenance	All ME and CTs	5.587309	0.112227306895247	2.00861085352611	0.122043277973519	0.362540325744865	2.99361939254485	0.2941177	2.176471	0.03654485
Cortical cytoskeleton dynamics - Filopodium assembly, organization and upstream regulation	Cortical cytoskeleton dynamics	Filopodium assembly, organization and upstream regulation	All ME and CTs	5.587309	0.0519152052684076	0.929162853943308	0.0503670997278738	0.339138471501017	3.36553597524142	0	2.6	0.0564784
Cortical cytoskeleton dynamics - Integrin costamere-mediated coupling between cytoskeleton and ECM	Cortical cytoskeleton dynamics	Integrin costamere-mediated coupling between cytoskeleton and ECM	All ME and CTs	5.587309	0.118341093715542	2.11803358586389	0.120354003278863	0.311686008491414	3.22271229280503	0.948718	2.820513	0.09966777
Cortical cytoskeleton dynamics - Stress fiber assembly, organization and upstream regulation	Cortical cytoskeleton dynamics	Stress fiber assembly, organization and upstream regulation	All ME and CTs	5.587309	0.040031887269435	0.716478774025773	0.0423943731680177	0.251872452351164	2.74264610157132	0	2.058824	0.05980067
Cortical cytoskeleton dynamics - Upstream regulation of lamellipodium dynamics	Cortical cytoskeleton dynamics	Upstream regulation of lamellipodium dynamics	All ME and CTs	5.587309	0.408723656833404	7.31521405904132	0.399935722672679	0.56102094430473	3.99882089065464	0.4027778	1.638889	0.04318937
Co-translational ER protein import and insertion into ER membrane - Endoplasmic reticulum contact site-mediated cholesterol transfer	Co-translational ER protein import and insertion into ER membrane	Endoplasmic reticulum contact site-mediated cholesterol transfer	All ME and CTs	5.894547	0.050617080989581	0.858710335439175	0.0527070898560296	0.277910110149974	3.13644886798237	0.3636364	1.909091	0.03654485
Co-translational ER protein import and insertion into ER membrane - Endoplasmic reticulum quality control system	Co-translational ER protein import and insertion into ER membrane	Endoplasmic reticulum quality control system	All ME and CTs	5.894547	0.00933266886546209	0.158327170499091	0.00876076721375775	0.254062249198975	4	0	2.25	0.03322259
Co-translational ER protein import and insertion into ER membrane - Initiation of lipoprotein clearance	Co-translational ER protein import and insertion into ER membrane	Initiation of lipoprotein clearance	All ME and CTs	5.894547	0.23612738326868	4.00586166821354	0.22992402425538	0.410325950978832	3.40654013993136	0.4923077	1.7	0.0564784
Crosslinking between different cytoskeletal networks and nuclear envelope components - Actin filament capping	Crosslinking between different cytoskeletal networks and nuclear envelope components	Actin filament capping	All ME and CTs	7.018397	0.057052867903289	0.81290452944519	0.0576966018098673	0.270577167108343	3.16859266737013	0.137931	2.043103	0.003322259
Crosslinking between different cytoskeletal networks and nuclear envelope components - Amyloid precursor protein cleavage	Crosslinking between different cytoskeletal networks and nuclear envelope components	Amyloid precursor protein cleavage	All ME and CTs	7.018397	0.148811261876323	2.12030268165965	0.148434195800615	0.365376481970744	3.76977911106577	0.2262443	1.692308	0.006644518
Crosslinking between different cytoskeletal networks and nuclear envelope components - Cortical cytoskeleton dynamics	Crosslinking between different cytoskeletal networks and nuclear envelope components	Cortical cytoskeleton dynamics	All ME and CTs	7.018397	0.0362900394647647	0.517070193643171	0.038871428826561	0.257878747337185	3.64763606743287	0.06097561	2.47561	0.03986711
Crosslinking between different cytoskeletal networks and nuclear envelope components - Cytosolic Dicer-mediated microRNA and endogenous siRNA processing	Crosslinking between different cytoskeletal networks and nuclear envelope components	Cytosolic Dicer-mediated microRNA and endogenous siRNA processing	All ME and CTs	7.018397	0.1864647014436	2.65679896481434	0.182380715083249	0.375814806838209	3.58988944991716	0.5871212	1.704545	0.05980067
Crosslinking between different cytoskeletal networks and nuclear envelope components - Formin-mediated linear actin filament nucleation and elongation	Crosslinking between different cytoskeletal networks and nuclear envelope components	Formin-mediated linear actin filament nucleation and elongation	All ME and CTs	7.018397	0.0878046281128021	1.25106383819546	0.0843993006129907	0.281676193456852	3.10813339702605	0.3435583	1.472393	0.003322259
Cytosolic and nuclear iron-sulfur protein assembly - Biogenesis of mitochondrial-derived vesicles	Cytosolic and nuclear iron-sulfur protein assembly	Biogenesis of mitochondrial-derived vesicles	All ME and CTs	7.05605	0.225947044751133	3.20217442638253	0.222900336857804	0.392834257036526	3.95825681701001	0.4554456	2.376238	0.003322259
Cytosolic and nuclear iron-sulfur protein assembly - Cytosolic protein polyubiquitination	Cytosolic and nuclear iron-sulfur protein assembly	Cytosolic protein polyubiquitination	All ME and CTs	7.05605	0.197728179945177	2.80225006657199	0.200457281031092	0.375593642352993	4.3310911574704	0.1087719	2.164912	0.04651163
Cytosolic and nuclear iron-sulfur protein assembly - MICOS-dependent maintenance of mitochondrial cristae architecture	Cytosolic and nuclear iron-sulfur protein assembly	MICOS-dependent maintenance of mitochondrial cristae architecture	All ME and CTs	7.05605	0.613386348287642	8.69305495959138	0.601074625931769	0.762408195362386	4.74413845913167	0.6817102	2.026128	0.02990033
Cytosolic and nuclear iron-sulfur protein assembly - Protein import across and into inner mitochondrial membrane	Cytosolic and nuclear iron-sulfur protein assembly	Protein import across and into inner mitochondrial membrane	All ME and CTs	7.05605	0.149484405221638	2.11852799434028	0.143610216187369	0.331982058199374	3.51749253371197	0.1861472	1.943723	0.003322259
Cytosolic Dicer-mediated microRNA and endogenous siRNA processing - Clathrin-mediated endocytosis	Cytosolic Dicer-mediated microRNA and endogenous siRNA processing	Clathrin-mediated endocytosis	All ME and CTs	7.189929	0.0226439002402827	0.314939138520057	0.02270392963889	0.19509986994775	3.07905953739718	0	2.050848	0.06312292
Cytosolic Dicer-mediated microRNA and endogenous siRNA processing - Cofactor-mediated transcriptional regulation of multiple nuclear receptors	Cytosolic Dicer-mediated microRNA and endogenous siRNA processing	Cofactor-mediated transcriptional regulation of multiple nuclear receptors	All ME and CTs	7.189929	0.197139548552318	2.74188452212174	0.191330984275567	0.397560692736526	3.5891190281008	0.295082	1.959016	0.006644518
Cytosolic Dicer-mediated microRNA and endogenous siRNA processing - Cytosolic Sm core assembly onto U snRNAs	Cytosolic Dicer-mediated microRNA and endogenous siRNA processing	Cytosolic Sm core assembly onto U snRNAs	All ME and CTs	7.189929	0.116374229129989	1.6185727316946	0.112947427738162	0.306226448466569	3.20467846261426	0.3529412	1.994652	0.0564784
Cytosolic Dicer-mediated microRNA and endogenous siRNA processing - Glycogen synthesis and glycogenolysis	Cytosolic Dicer-mediated microRNA and endogenous siRNA processing	Glycogen synthesis and glycogenolysis	All ME and CTs	7.189929	0.13069873669225	1.81780290068099	0.128559805088557	0.314878363187915	3.2188761557753	0.3671498	1.913043	0.04983389
Cytosolic Dicer-mediated microRNA and endogenous siRNA processing - Intrinsic apoptosis pathway	Cytosolic Dicer-mediated microRNA and endogenous siRNA processing	Intrinsic apoptosis pathway	All ME and CTs	7.189929	0.0624476977560828	0.868544019588741	0.0619456829932078	0.270745355841003	3.3865719180344	0.1465517	1.784483	0.02657807
Cytosolic Dicer-mediated microRNA and endogenous siRNA processing - Lipid droplet mitochondria interaction	Cytosolic Dicer-mediated microRNA and endogenous siRNA processing	Lipid droplet mitochondria interaction	All ME and CTs	7.189929	0.13603401176508	1.89200773807095	0.136282416034389	0.332188389083824	3.68419781590075	0.1586538	1.673077	0.006644518
Cytosolic Dicer-mediated microRNA and endogenous siRNA processing - U1 and U2 snRNP recruitment and pre-spliceosome assembly	Cytosolic Dicer-mediated microRNA and endogenous siRNA processing	U1 and U2 snRNP recruitment and pre-spliceosome assembly	All ME and CTs	7.189929	0.35169344492991	4.89147317352755	0.3490076660093	0.520432019607986	3.85579346228178	0.3735294	1.561765	0.01328904
Cytosolic protein acetylation and deacetylation - Centriolar satelites organization	Cytosolic protein acetylation and deacetylation	Centriolar satelites organization	All ME and CTs	6.967309	0.28663309513446	4.11397158399324	0.283231829109687	0.446334296217679	3.69060374134328	0.4482759	1.558621	0.01328904
Cytosolic protein acetylation and deacetylation - Histone methylation and demethylation	Cytosolic protein acetylation and deacetylation	Histone methylation and demethylation	All ME and CTs	6.967309	0.0495611631315542	0.711338712290779	0.047715638289641	0.253558682539139	3.75404107096528	0	2.511628	0.01993356
Cytosolic protein acetylation and deacetylation - Mother centriole and distal appendage transformation into basal body	Cytosolic protein acetylation and deacetylation	Mother centriole and distal appendage transformation into basal body	All ME and CTs	6.967309	0.256652570180609	3.68366876890664	0.254493707621778	0.406656029311722	3.87913395822904	0.2447552	2.178322	0.003322259
Cytosolic protein acetylation and deacetylation - Polyubiquitination of retrotranslocated misfolded proteins	Cytosolic protein acetylation and deacetylation	Polyubiquitination of retrotranslocated misfolded proteins	All ME and CTs	6.967309	0.346238833447688	4.96947751762775	0.340576400094953	0.506981807307471	3.93568856620155	0.4918567	1.977199	0.01993356
Cytosolic protein acetylation and deacetylation - Transcription regulation by chromatin remodeling	Cytosolic protein acetylation and deacetylation	Transcription regulation by chromatin remodeling	All ME and CTs	6.967309	0.0328976029411546	0.472170890168542	0.0350814432725644	0.250503430868155	3.4079135321541	0	2.75	0.07641196
Cytosolic protein acetylation and deacetylation - Transcription repression	Cytosolic protein acetylation and deacetylation	Transcription repression	All ME and CTs	6.967309	0.236447367420135	3.39366865581286	0.233397345197907	0.402500327379033	3.59774054054785	0.5018868	2.339623	0.03322259
Cytosolic protein folding - Cellular xenobiotic uptake and efflux	Cytosolic protein folding	Cellular xenobiotic uptake and efflux	All ME and CTs	6.334363	0.0945972959569006	1.49339872572564	0.0948186885164009	0.331386527542169	3.18396594290219	0.4242424	1.181818	0.009966778
Cytosolic protein folding - Chaperone-mediated autophagy	Cytosolic protein folding	Chaperone-mediated autophagy	All ME and CTs	6.334363	0.43702917521279	6.89933900082161	0.43332122070912	0.592605305791919	4.39813577370941	1.466403	3.26087	0.01661129
Cytosolic protein folding - Retinoid metabolism and intracellular transport	Cytosolic protein folding	Retinoid metabolism and intracellular transport	All ME and CTs	6.334363	0.140984623351962	2.22571115517569	0.144882070932884	0.374098481662521	3.3801728821637	0.3432836	2.238806	0.009966778
Cytosolic protein polyubiquitination - COP9 signalosome-mediated regulation of cullin-RING ubiquitin ligases	Cytosolic protein polyubiquitination	COP9 signalosome-mediated regulation of cullin-RING ubiquitin ligases	All ME and CTs	5.91111	0.5219779102466	8.83045530476945	0.518833143813456	0.68172261919675	4.39610326510358	0.2848837	1.872093	0.01328904
Cytosolic protein polyubiquitination - Cytosolic and nuclear iron-sulfur protein assembly	Cytosolic protein polyubiquitination	Cytosolic and nuclear iron-sulfur protein assembly	All ME and CTs	5.91111	0.466506029771894	7.89202103085164	0.472399792314576	0.639295527323918	4.1707134283824	0.4191617	1.586826	0.04983389
Cytosolic protein polyubiquitination - Metaphase to anaphase transition and spindle assembly checkpoint	Cytosolic protein polyubiquitination	Metaphase to anaphase transition and spindle assembly checkpoint	All ME and CTs	5.91111	0.318089082831103	5.38120746823972	0.317585206655972	0.484961193947633	4.25494971962648	0.1689189	1.986486	0.0564784
Cytosolic protein polyubiquitination - Microtubule plus-end tracking	Cytosolic protein polyubiquitination	Microtubule plus-end tracking	All ME and CTs	5.91111	0.306804205927568	5.1902978547095	0.299203761007817	0.447814900581236	4.0100213958019	0.2980132	2.119205	0.05980067
Cytosolic Sm core assembly onto U snRNAs - Cytosolic Dicer-mediated microRNA and endogenous siRNA processing	Cytosolic Sm core assembly onto U snRNAs	Cytosolic Dicer-mediated microRNA and endogenous siRNA processing	All ME and CTs	7.058655	0.12720290387146	1.80208418276545	0.124533919556836	0.307672036552182	3.23477682379185	0.5614973	1.812834	0.06312292
Cytosolic Sm core assembly onto U snRNAs - Initiation of RNA polymerase III-mediated 5S rRNA and tRNA transcription	Cytosolic Sm core assembly onto U snRNAs	Initiation of RNA polymerase III-mediated 5S rRNA and tRNA transcription	All ME and CTs	7.058655	0.164048722804286	2.32407908601847	0.159629905670065	0.339857218523364	3.4502202016832	0.359447	1.580645	0.09966777
Desmosome organization - Actin filament capping	Desmosome organization	Actin filament capping	All ME and CTs	6.46093	0.0515728554950028	0.798226510473206	0.0511195320549529	0.254974251347265	3.29722333984342	0	2.073171	0.04983389
Desmosome organization - LINC complex-mediated nuclear-cytoskeletal coupling	Desmosome organization	LINC complex-mediated nuclear-cytoskeletal coupling	All ME and CTs	6.46093	0.18609608909141	2.88032978555047	0.180068779117091	0.364594706232129	3.55150942313833	0.4306931	1.594059	0.003322259
Desmosome organization - SMAD signaling cascade	Desmosome organization	SMAD signaling cascade	All ME and CTs	6.46093	0.136970097655233	2.11997497600467	0.135326484266481	0.30920967634073	3.298287380981	0.2234637	1.815642	0.01661129
Desmosome organization - Tight junction organization	Desmosome organization	Tight junction organization	All ME and CTs	6.46093	0.139871346199786	2.16487948011844	0.137565383408531	0.347310134654871	4.16063742077085	0.1296296	2.271605	0.01661129
Desmosome organization - TREX-mediated coupling of splicing and mRNA export	Desmosome organization	TREX-mediated coupling of splicing and mRNA export	All ME and CTs	6.46093	0.0756759729504567	1.17128608131386	0.0731275331075073	0.276936676305282	3.18717109923841	0.1481481	2.037037	0.03322259
DNA damage-induced G1-S arrest - Class switch recombination	DNA damage-induced G1-S arrest	Class switch recombination	All ME and CTs	6.769939	0.242537576312737	3.58256642395153	0.242073852831374	0.397001118643454	3.76646986666344	0.4981818	2.323636	0.01993356
DNA damage-induced G1-S arrest - DNA damage-induced G2-M arrest	DNA damage-induced G1-S arrest	DNA damage-induced G2-M arrest	All ME and CTs	6.769939	0.21755218925576	3.21350275092983	0.216349695745434	0.437550281530003	3.46498064208368	1.735426	3.869955	0.07641196
DNA damage-induced G1-S arrest - Eukaryotic intraflagellar transport	DNA damage-induced G1-S arrest	Eukaryotic intraflagellar transport	All ME and CTs	6.769939	0.0308198177065118	0.455245103815518	0.0327818281253922	0.227455453608491	3.37064796450442	0.09230769	2.353846	0.02325581
DNA damage-induced G1-S arrest - SMAD signaling cascade	DNA damage-induced G1-S arrest	SMAD signaling cascade	All ME and CTs	6.769939	0.108238977536075	1.59881752171704	0.108377207100188	0.299865769338557	3.42735736629732	0.202454	1.607362	0.05980067
DNA damage-induced G2-M arrest - DNA damage-induced G1-S arrest	DNA damage-induced G2-M arrest	DNA damage-induced G1-S arrest	All ME and CTs	7.134737	0.179392208731151	2.51434942648331	0.176283212305971	0.354482546484834	3.45795039168428	1.891304	4.282609	0.05315614
DNA damage-induced G2-M arrest - Extrinsic apoptosis pathway	DNA damage-induced G2-M arrest	Extrinsic apoptosis pathway	All ME and CTs	7.134737	0.177276204055463	2.48469164379373	0.178936074405428	0.419027516012711	3.77950316572059	0.5189874	1.780591	0.003322259
DNA damage-induced G2-M arrest - Telomere replication support and maintenance	DNA damage-induced G2-M arrest	Telomere replication support and maintenance	All ME and CTs	7.134737	0.227522285191068	3.18893742001736	0.223227863508969	0.431677575775183	3.91003643534162	0.2125435	2.108014	0.09966777
DNA end resection and promotion of resection-dependent DSB repair - Class switch recombination	DNA end resection and promotion of resection-dependent DSB repair	Class switch recombination	All ME and CTs	7.135155	0.223274156807303	3.12921237327357	0.22062766861174	0.399610757204397	3.79094763081848	0.6666667	3.160643	0.003322259
DNA end resection and promotion of resection-dependent DSB repair - rDNA transcription	DNA end resection and promotion of resection-dependent DSB repair	rDNA transcription	All ME and CTs	7.135155	0.0916847701067089	1.28497234593194	0.0891800201087183	0.261170058889818	3.02418638842806	0.1428571	1.902597	0.06644518
DNA end resection and promotion of resection-dependent DSB repair - Sister chromatid cohesion	DNA end resection and promotion of resection-dependent DSB repair	Sister chromatid cohesion	All ME and CTs	7.135155	0.093264673763668	1.30711487305031	0.092807985143555	0.292702106991212	3.3902120141595	0.1328671	1.937063	0.089701
DNA end resection and promotion of resection-dependent DSB repair - Telomere replication support and maintenance	DNA end resection and promotion of resection-dependent DSB repair	Telomere replication support and maintenance	All ME and CTs	7.135155	0.28136574603803	3.94337251792839	0.275964841660414	0.466142859883321	4.30176886612819	0.5093633	2.764045	0.02325581
DNA end resection and promotion of resection-dependent DSB repair - U4-U6 di-snRNP-selective component synthesis	DNA end resection and promotion of resection-dependent DSB repair	U4-U6 di-snRNP-selective component synthesis	All ME and CTs	7.135155	0.143748272505324	2.0146481768984	0.140314154760506	0.338404726187102	3.55005427374003	0.3636364	2.096257	0.02990033
Early endosome dynamics - Clathrin-mediated endosomal vesicle biogenesis for retrograde transport to the TGN	Early endosome dynamics	Clathrin-mediated endosomal vesicle biogenesis for retrograde transport to the TGN	All ME and CTs	5.790976	0.235200402731811	4.06149832809933	0.228661516369458	0.369533343418499	3.58098461655091	0.2410714	2.383929	0.05315614
Early endosome dynamics - Filopodium assembly, organization and upstream regulation	Early endosome dynamics	Filopodium assembly, organization and upstream regulation	All ME and CTs	5.790976	0.242795756645745	4.1926567651788	0.237031281992964	0.420614333732613	4.0979572876097	0.245098	2.382353	0.01993356
Electron transport chain - Chaperone-mediated regulation of steroid nuclear receptors	Electron transport chain	Chaperone-mediated regulation of steroid nuclear receptors	All ME and CTs	5.487184	0.0931793514865992	1.69812693644662	0.0934970945161318	0.317323472297175	3.07131380280479	0.4848485	2.666667	0.08305648
Electron transport chain - Citric acid cycle	Electron transport chain	Citric acid cycle	All ME and CTs	5.487184	0.190125228358435	3.46489610007594	0.187450587602322	0.344171570679674	3.43375426746257	0.9508197	3.311476	0.003322259
Electron transport chain - Mitochondrial ATP-synthesis coupled to proton gradient	Electron transport chain	Mitochondrial ATP-synthesis coupled to proton gradient	All ME and CTs	5.487184	0.621943505134921	11.3344748827698	0.675286247517141	0.945400746523997	3.87339005805123	1.6125	3.6875	0.003322259
Electron transport chain - Thioredoxin-dependent peroxiredoxin-mediated peroxide detoxification	Electron transport chain	Thioredoxin-dependent peroxiredoxin-mediated peroxide detoxification	All ME and CTs	5.487184	0.320510736563568	5.84107859193692	0.335790636623933	0.508223666241628	3.72034500958931	0.8243243	2.445946	0.01328904
Endogenous control of complement activity - Endothelial support of leukocyte rolling and transmigration	Endogenous control of complement activity	Endothelial support of leukocyte rolling and transmigration	All ME and CTs	6.853405	0.15137715375985	2.20878767091816	0.144086331520094	0.332559447631685	3.84627791102555	0.2085308	2.033175	0.03322259
Endogenous control of complement activity - Leukocyte rolling on and transmigration through endothelium	Endogenous control of complement activity	Leukocyte rolling on and transmigration through endothelium	All ME and CTs	6.853405	0.101869724494319	1.48641050458541	0.0981427501616386	0.287924815233241	3.51155344552137	0.3072289	2.277108	0.01993356
Endogenous control of complement activity - Upstream regulation of lamellipodium dynamics	Endogenous control of complement activity	Upstream regulation of lamellipodium dynamics	All ME and CTs	6.853405	0.209525204839245	3.0572426399939	0.206270899771272	0.374828090256005	3.33255621202121	0.4029851	1.481343	0.006644518
Endoplasmic and sarcoplasmic calcium import, export and storage - Actin filament capping	Endoplasmic and sarcoplasmic calcium import, export and storage	Actin filament capping	All ME and CTs	6.08111	0.0803177384697952	1.32077442738815	0.0812164201055634	0.276135828358916	3.59758787670108	0.2105263	2.084211	0.04651163
Endoplasmic and sarcoplasmic calcium import, export and storage - Desmosome organization	Endoplasmic and sarcoplasmic calcium import, export and storage	Desmosome organization	All ME and CTs	6.08111	0.0671548598477257	1.10431921081875	0.0675564759549612	0.250813123373017	2.94549126940831	0.1149425	1.965517	0.0564784
Endoplasmic and sarcoplasmic calcium import, export and storage - mTORC2 signaling pathway	Endoplasmic and sarcoplasmic calcium import, export and storage	mTORC2 signaling pathway	All ME and CTs	6.08111	0.401269991373389	6.59863130089932	0.39833500863628	0.547498756551142	4.12720572577439	0.4	1.965957	0.03986711
Endoplasmic and sarcoplasmic calcium import, export and storage - TREX-2-mediated nuclear mRNA export	Endoplasmic and sarcoplasmic calcium import, export and storage	TREX-2-mediated nuclear mRNA export	All ME and CTs	6.08111	0.147387351327527	2.42369180535477	0.141862756912891	0.357981800647374	3.22475259745792	0.4609375	1.5625	0.003322259
Endoplasmic reticulum contact site-mediated cholesterol transfer - Co-translational ER protein import and insertion into ER membrane	Endoplasmic reticulum contact site-mediated cholesterol transfer	Co-translational ER protein import and insertion into ER membrane	All ME and CTs	6.935083	0.026426982471945	0.38106223114163	0.0261798571496936	0.24052743756281	2.98674853746986	0	2.145833	0.05315614
Endoplasmic reticulum contact site-mediated cholesterol transfer - Endoplasmic reticulum-endosome and lysosome contact site formation	Endoplasmic reticulum contact site-mediated cholesterol transfer	Endoplasmic reticulum-endosome and lysosome contact site formation	All ME and CTs	6.935083	0.497247907206356	7.17003529070016	0.490605872750057	0.663672361603604	4.42125597630057	0.8159509	2.432515	0.01328904
Endoplasmic reticulum contact site-mediated cholesterol transfer - Glycerol-3-phosphate pathway	Endoplasmic reticulum contact site-mediated cholesterol transfer	Glycerol-3-phosphate pathway	All ME and CTs	6.935083	0.322877549745965	4.65571275957654	0.320773910950562	0.468414883209265	3.78459324258011	0.4701987	2.21192	0.02657807
Endoplasmic reticulum quality control system - Ciliary transition zone organization	Endoplasmic reticulum quality control system	Ciliary transition zone organization	All ME and CTs	5.499488	0.310987942614067	5.65485248017256	0.314530407517894	0.53020840124445	3.85862119875131	0.4285714	1.885714	0.03654485
Endoplasmic reticulum quality control system - Co-translational ER protein import and insertion into ER membrane	Endoplasmic reticulum quality control system	Co-translational ER protein import and insertion into ER membrane	All ME and CTs	5.499488	0.0362804676025427	0.659706258961497	0.0347419003517651	0.292824588679163	3.77118955283733	0	2.714286	0.01993356
Endoplasmic reticulum tubulus maintenance - Cortical cytoskeleton dynamics	Endoplasmic reticulum tubulus maintenance	Cortical cytoskeleton dynamics	All ME and CTs	6.934761	0.0230706831481367	0.332681742900138	0.0252019889368367	0.262329793933436	3.09124038296909	0	2.545455	0.06976745
Endoplasmic reticulum tubulus maintenance - Exosome secretion	Endoplasmic reticulum tubulus maintenance	Exosome secretion	All ME and CTs	6.934761	0.327418747772802	4.72141370794362	0.333533602298571	0.492768999524985	3.8907907259845	0.683871	2.022581	0.003322259
Endoplasmic reticulum tubulus maintenance - Fibrinolysis	Endoplasmic reticulum tubulus maintenance	Fibrinolysis	All ME and CTs	6.934761	0.379660749051542	5.4747490091311	0.378133670383273	0.520075738845462	4.02649821051808	0.5165165	1.924925	0.0564784
Endoplasmic reticulum tubulus maintenance - Formin-mediated linear actin filament nucleation and elongation	Endoplasmic reticulum tubulus maintenance	Formin-mediated linear actin filament nucleation and elongation	All ME and CTs	6.934761	0.374856939576064	5.40547755762702	0.368219432368713	0.556582508332906	3.91746864271853	0.5115511	1.485149	0.0564784
Endoplasmic reticulum-endosome and lysosome contact site formation - Bridge-mediated phospholipid transfer at organelle contact sites	Endoplasmic reticulum-endosome and lysosome contact site formation	Bridge-mediated phospholipid transfer at organelle contact sites	All ME and CTs	6.941261	0.543452816843589	7.82931010171546	0.540313821550795	0.661137766570947	4.21729147527492	0.5954774	1.776382	0.06976745
Endoplasmic reticulum-endosome and lysosome contact site formation - Endoplasmic reticulum contact site-mediated cholesterol transfer	Endoplasmic reticulum-endosome and lysosome contact site formation	Endoplasmic reticulum contact site-mediated cholesterol transfer	All ME and CTs	6.941261	0.446402130133472	6.43113918735505	0.449199627552695	0.599343064707294	4.40229006262799	0.7753425	2.320548	0.02990033
Endoplasmic reticulum-endosome and lysosome contact site formation - Fusion of autophagosomes with lysosomes	Endoplasmic reticulum-endosome and lysosome contact site formation	Fusion of autophagosomes with lysosomes	All ME and CTs	6.941261	0.379415962278987	5.46609592250567	0.375336653194411	0.525255603751949	4.31918257841248	0.2787356	2.043103	0.03986711
Endosomal recycling to plasma membrane - Clathrin-mediated endosomal vesicle biogenesis for retrograde transport to the TGN	Endosomal recycling to plasma membrane	Clathrin-mediated endosomal vesicle biogenesis for retrograde transport to the TGN	All ME and CTs	5.808474	0.347057049900647	5.97501308011568	0.34210415087532	0.488720215536171	3.80983562805497	0.2352941	2.243697	0.02657807
Endosomal recycling to plasma membrane - Glycerol-3-phosphate pathway	Endosomal recycling to plasma membrane	Glycerol-3-phosphate pathway	All ME and CTs	5.808474	0.157736551012361	2.71562832618152	0.156410945734085	0.336580516136639	3.33088163564246	0.4810127	2.341772	0.089701
Endosomal recycling to plasma membrane - Phospholipid translocation from outer to inner membrane leaflets	Endosomal recycling to plasma membrane	Phospholipid translocation from outer to inner membrane leaflets	All ME and CTs	5.808474	0.411314542643235	7.08128468515096	0.406469732510878	0.548411543863883	4.24278276816079	0.3333333	2	0.0564784
Endosomal recycling to plasma membrane - Ras signaling pathway	Endosomal recycling to plasma membrane	Ras signaling pathway	All ME and CTs	5.808474	0.0832287631062004	1.43288530903999	0.0810971136953758	0.260122817513469	2.9829167701859	0.2075472	1.207547	0.09966777
Endosomal recycling to plasma membrane - Regulation of proteasomal proteolysis by signalosome	Endosomal recycling to plasma membrane	Regulation of proteasomal proteolysis by signalosome	All ME and CTs	5.808474	0.11243896605619	1.93577480443847	0.108991174417123	0.268528980447985	3.02796848742247	0.4782609	1.985507	0.07973422
Endosomal sorting for retrograde clathrin-independent transport to the TGN - Amyloid precursor protein cleavage	Endosomal sorting for retrograde clathrin-independent transport to the TGN	Amyloid precursor protein cleavage	All ME and CTs	6.406921	0.325112770923166	5.07439935430408	0.327246284942547	0.48432450171497	3.93956312995373	0.408	1.868	0.009966778
Endosomal sorting for retrograde clathrin-independent transport to the TGN - Biosynthesis and Golgi import of UDP-activated sugars for glycan synthesis	Endosomal sorting for retrograde clathrin-independent transport to the TGN	Biosynthesis and Golgi import of UDP-activated sugars for glycan synthesis	All ME and CTs	6.406921	0.126925736748058	1.98107221309719	0.124771907944707	0.329754328139583	3.1878761119143	0.5357143	1.578571	0.06644518
Endosomal sorting for retrograde clathrin-independent transport to the TGN - Protein N-linked glycosylation in ER	Endosomal sorting for retrograde clathrin-independent transport to the TGN	Protein N-linked glycosylation in ER	All ME and CTs	6.406921	0.155701194576556	2.43020303072121	0.154057105433424	0.354044279567495	3.62038292338133	0.09937888	2.080745	0.02325581
Endosomal sorting for retrograde clathrin-independent transport to the TGN - Regulation of proteasomal proteolysis by signalosome	Endosomal sorting for retrograde clathrin-independent transport to the TGN	Regulation of proteasomal proteolysis by signalosome	All ME and CTs	6.406921	0.279974323173276	4.36987301574797	0.276743995784358	0.471867642581624	3.85234343256995	0.3179724	1.626728	0.06644518
Endothelial support of leukocyte rolling and transmigration - Smooth muscle thick myofilament organization and regulation	Endothelial support of leukocyte rolling and transmigration	Smooth muscle thick myofilament organization and regulation	All ME and CTs	6.368953	0.0842480888785372	1.32279330430388	0.0843727849757638	0.248473981442387	3.01215829694983	0.5963303	2.110092	0.089701
Epidermal growth factor induced EGF receptor signaling - Filopodium assembly, organization and upstream regulation	Epidermal growth factor induced EGF receptor signaling	Filopodium assembly, organization and upstream regulation	All ME and CTs	6.916289	0.0813444975883203	1.17612925608952	0.0808995897652861	0.253677999335433	3.47271611640837	0.15	2.128572	0.05980067
Epidermal growth factor induced EGF receptor signaling - Fusion of late endosomes with lysosomes	Epidermal growth factor induced EGF receptor signaling	Fusion of late endosomes with lysosomes	All ME and CTs	6.916289	0.242593429811447	3.50756644389565	0.240751030047831	0.424456635305211	3.86067158387667	0.3694779	2	0.09302326
Epidermal growth factor induced EGF receptor signaling - Multivesicular body dynamics	Epidermal growth factor induced EGF receptor signaling	Multivesicular body dynamics	All ME and CTs	6.916289	0.117422146214418	1.69776230193876	0.1161627039689	0.312855380627897	4.0009297918157	0.03067485	2.294478	0.003322259
Epidermal growth factor induced EGF receptor signaling - Quiescence- and senescence-associated cell cycle arrest	Epidermal growth factor induced EGF receptor signaling	Quiescence- and senescence-associated cell cycle arrest	All ME and CTs	6.916289	0.0868646317262045	1.25594278312071	0.087620849112147	0.278735889566902	3.15415481390589	0.2826087	1.84058	0.09302326
Epidermal growth factor induced EGF receptor signaling - Ras signaling pathway	Epidermal growth factor induced EGF receptor signaling	Ras signaling pathway	All ME and CTs	6.916289	0.608591037648757	8.7993871201358	0.603015257560382	0.73945167058382	4.46653633532977	0.9385475	2.243017	0.08305648
ER unfolded protein response pathway - Biogenesis of mitochondrial-derived vesicles	ER unfolded protein response pathway	Biogenesis of mitochondrial-derived vesicles	All ME and CTs	6.460748	0.121221468861785	1.87627597807791	0.115355608352186	0.299301037886752	3.20706629387827	0.1486486	2.108108	0.02990033
ER unfolded protein response pathway - Protein import across and into inner mitochondrial membrane	ER unfolded protein response pathway	Protein import across and into inner mitochondrial membrane	All ME and CTs	6.460748	0.303981278080892	4.70504750688104	0.299331747974353	0.482955425303157	3.72167404302937	0.487395	2.323529	0.006644518
ERK 1 2 signaling cascade - Excitatory postsynaptic machinery organization	ERK 1 2 signaling cascade	Excitatory postsynaptic machinery organization	All ME and CTs	6.057797	0.653792726866465	10.7925812631412	0.654618109233065	0.788898747024463	4.97505439328606	0.3034188	1.589744	0.003322259
ERK 1 2 signaling cascade - GPI-anchor synthesis and attachment to protein	ERK 1 2 signaling cascade	GPI-anchor synthesis and attachment to protein	All ME and CTs	6.057797	0.112373087354973	1.85501555344821	0.111552172456707	0.308408947380307	3.16101378955615	0.1960784	1.470588	0.006644518
ERK 1 2 signaling cascade - Phase I biotransformation via alcohol and aldehyde dehydrogenases	ERK 1 2 signaling cascade	Phase I biotransformation via alcohol and aldehyde dehydrogenases	All ME and CTs	6.057797	0.137312562274194	2.26670766727122	0.139222545252294	0.35054248001024	3.34908667815907	0.4553571	1.75	0.006644518
Eukaryotic intraflagellar transport - Centriolar satelites organization	Eukaryotic intraflagellar transport	Centriolar satelites organization	All ME and CTs	5.806676	0.375057116116128	6.45906749551898	0.365393030733506	0.56469832022451	3.93282348063321	0.677686	2.247934	0.0730897
Eukaryotic intraflagellar transport - Ciliary transition zone organization	Eukaryotic intraflagellar transport	Ciliary transition zone organization	All ME and CTs	5.806676	0.616870660210802	10.6234732234043	0.610448507154813	0.731755582294552	4.58218891063306	0.4166667	1.967949	0.006644518
Eukaryotic intraflagellar transport - DNA damage-induced G1-S arrest	Eukaryotic intraflagellar transport	DNA damage-induced G1-S arrest	All ME and CTs	5.806676	0.0732397569912787	1.26130264814281	0.0799276564086097	0.311384828091875	3.28794753663569	0.125	1.4375	0.02990033
Eukaryotic intraflagellar transport - Heparin and heparan sulfate chain biosynthesis	Eukaryotic intraflagellar transport	Heparin and heparan sulfate chain biosynthesis	All ME and CTs	5.806676	0.088856788810753	1.53025225146248	0.0874530206644579	0.26809368629924	3.37545463710004	0.2786885	1.491803	0.009966778
Eukaryotic intraflagellar transport - Microtubule-based retrograde vesicle and organelle transport	Eukaryotic intraflagellar transport	Microtubule-based retrograde vesicle and organelle transport	All ME and CTs	5.806676	0.155414840419601	2.67648552964584	0.152671713670464	0.339876314956867	4.104267559376	0.1785714	2.583333	0.04983389
Eukaryotic intraflagellar transport - Mother centriole and distal appendage transformation into basal body	Eukaryotic intraflagellar transport	Mother centriole and distal appendage transformation into basal body	All ME and CTs	5.806676	0.445002538556263	7.66363657348186	0.447584321955441	0.550646501353075	4.69377940307118	0.2828947	2.309211	0.003322259
Excitatory postsynaptic machinery organization - Chondroitin sulfate and dermatan sulfate chain biosynthesis	Excitatory postsynaptic machinery organization	Chondroitin sulfate and dermatan sulfate chain biosynthesis	All ME and CTs	6.869974	0.331476950867131	4.82501026253451	0.336680205662138	0.506214209931726	3.93932640419062	0.5815603	2	0.06312292
Excitatory postsynaptic machinery organization - ERK 1 2 signaling cascade	Excitatory postsynaptic machinery organization	ERK 1 2 signaling cascade	All ME and CTs	6.869974	0.436488240057002	6.35356465130166	0.437769247776188	0.58369233036825	4.92525341099923	0.2169811	2.330189	0.003322259
Exosome secretion - Chromatin organization by Polycomb repressive complexes	Exosome secretion	Chromatin organization by Polycomb repressive complexes	All ME and CTs	6.982183	0.0321445934487246	0.460380247448331	0.0329897319600881	0.257319909288687	2.84002482343839	0.08333334	1.7	0.08305648
Exosome secretion - Endoplasmic reticulum tubulus maintenance	Exosome secretion	Endoplasmic reticulum tubulus maintenance	All ME and CTs	6.982183	0.320412949042376	4.58900788404999	0.324969335934583	0.50695216405795	3.89680581107623	0.6966667	2.19	0.003322259
Extrinsic apoptosis pathway - Ceramide biosynthesis	Extrinsic apoptosis pathway	Ceramide biosynthesis	All ME and CTs	6.995669	0.366837268739736	5.24377672334415	0.362366515720392	0.523663806254469	4.54966942356443	0.2926829	2.027439	0.06976745
Extrinsic apoptosis pathway - DNA damage-induced G2-M arrest	Extrinsic apoptosis pathway	DNA damage-induced G2-M arrest	All ME and CTs	6.995669	0.207871770055334	2.9714351352612	0.214720476201677	0.415418390692225	3.83230151084396	0.355102	1.518367	0.003322259
Extrinsic apoptosis pathway - Initiation of phagocytosis of apoptotic cells	Extrinsic apoptosis pathway	Initiation of phagocytosis of apoptotic cells	All ME and CTs	6.995669	0.0991906570813775	1.41788663012199	0.10363975861032	0.318995101177219	3.28176090137508	0.1818182	1.974026	0.04983389
Extrinsic apoptosis pathway - JNK signaling cascade	Extrinsic apoptosis pathway	JNK signaling cascade	All ME and CTs	6.995669	0.0788537071988221	1.12717891445196	0.0786680121363679	0.258948873282211	3.14019094165963	0.3819444	2.375	0.09302326
Farnesyl pyrophosphate biosynthesis in the mevalonate pathway - Regulation of RNA polymerase II elongation activity	Farnesyl pyrophosphate biosynthesis in the mevalonate pathway	Regulation of RNA polymerase II elongation activity	All ME and CTs	7.080116	0.0592151901622384	0.836359060695516	0.0591177104706048	0.278425346087364	3.81840888480258	0.1075269	2.666667	0.02990033
Farnesyl pyrophosphate biosynthesis in the mevalonate pathway - RHOA RAC1 CDC42 signaling pathway	Farnesyl pyrophosphate biosynthesis in the mevalonate pathway	RHOA RAC1 CDC42 signaling pathway	All ME and CTs	7.080116	0.0257319924154032	0.363440275162619	0.0260828238214237	0.211560682107103	3.14649992111172	0	1.962963	0.03986711
Fibrinolysis - Chondroitin sulfate and dermatan sulfate chain biosynthesis	Fibrinolysis	Chondroitin sulfate and dermatan sulfate chain biosynthesis	All ME and CTs	6.867939	0.229891638343058	3.34731618460159	0.22731086934377	0.405069542256198	3.9200738428393	0.3564014	1.705882	0.01661129
Fibrinolysis - GPI-anchor synthesis and attachment to protein	Fibrinolysis	GPI-anchor synthesis and attachment to protein	All ME and CTs	6.867939	0.211388091046844	3.07789697569269	0.206881143018373	0.426175154617849	3.46178863845421	0.3	1.448	0.01328904
Fibrinolysis - Protein palmitoylation	Fibrinolysis	Protein palmitoylation	All ME and CTs	6.867939	0.393626336663126	5.73136029172026	0.383860535369465	0.563214175826992	4.45071345954914	0.2450143	1.948718	0.006644518
Fibrinolysis - Proteolysis of fibril-forming collagen	Fibrinolysis	Proteolysis of fibril-forming collagen	All ME and CTs	6.867939	0.192887031753164	2.80851399311724	0.189853084012907	0.374614322860717	3.6208752429962	0.3639847	1.685824	0.006644518
Filopodium assembly, organization and upstream regulation - Cell polarity establishment	Filopodium assembly, organization and upstream regulation	Cell polarity establishment	All ME and CTs	6.05108	0.139990619157331	2.31348146868734	0.138183650433974	0.329064455694463	3.90160741576557	0.2711864	2.152542	0.089701
Filopodium assembly, organization and upstream regulation - Early endosome dynamics	Filopodium assembly, organization and upstream regulation	Early endosome dynamics	All ME and CTs	6.05108	0.157425261645552	2.60160593411568	0.152846012674931	0.325376739103452	4.0925468537631	0.2045455	2.371212	0.02657807
Filopodium assembly, organization and upstream regulation - Epidermal growth factor induced EGF receptor signaling	Filopodium assembly, organization and upstream regulation	Epidermal growth factor induced EGF receptor signaling	All ME and CTs	6.05108	0.127069271925036	2.09994360770544	0.124182668926108	0.311565446144968	3.33115248441917	0.4375	1.803571	0.04983389
Filopodium assembly, organization and upstream regulation - Recycling endosome dynamics	Filopodium assembly, organization and upstream regulation	Recycling endosome dynamics	All ME and CTs	6.05108	0.0597032492533987	0.986654402984875	0.0606910693469047	0.29403776700828	3.65725326704186	0.0862069	2.293103	0.08305648
Filopodium assembly, organization and upstream regulation - Retinoid metabolism and intracellular transport	Filopodium assembly, organization and upstream regulation	Retinoid metabolism and intracellular transport	All ME and CTs	6.05108	0.121829502234906	2.01335130494062	0.121325227794415	0.344367565759906	3.29926210436755	0.3030303	2.252525	0.02325581
Focal adhesion organization - Actin filament branching	Focal adhesion organization	Actin filament branching	All ME and CTs	5.39839	0.0454087120864485	0.841152823277583	0.0451058141820636	0.325764213537126	3.81569504660286	0	2.666667	0.04651163
Focal adhesion organization - Integrin costamere-mediated coupling between cytoskeleton and ECM	Focal adhesion organization	Integrin costamere-mediated coupling between cytoskeleton and ECM	All ME and CTs	5.39839	0.233330080827059	4.32221587499813	0.219697774517824	0.476011844788618	3.8589210872214	1.466667	3.233333	0.089701
Focal adhesion organization - Integrin-extracellular matrix interaction and signaling	Focal adhesion organization	Integrin-extracellular matrix interaction and signaling	All ME and CTs	5.39839	0.172400074398485	3.19354596618979	0.188244943182643	0.453182270624881	3.6318147434088	1.074074	3.407408	0.06976745
Focal adhesion organization - Proteolysis of proteoglycans	Focal adhesion organization	Proteolysis of proteoglycans	All ME and CTs	5.39839	0.350705535865118	6.4964835617978	0.350546933761648	0.555745138890418	3.6470376691317	1	2.170732	0.06976745
Focal adhesion organization - Ras signaling pathway	Focal adhesion organization	Ras signaling pathway	All ME and CTs	5.39839	0.427616767648204	7.92119033685311	0.439582924592037	0.634953113299609	3.79985617518793	0.3333333	1.222222	0.03986711
Focal adhesion organization - Syndecan receptor signaling	Focal adhesion organization	Syndecan receptor signaling	All ME and CTs	5.39839	0.318650832413641	5.9027009357633	0.324662637487475	0.449001519929487	3.5073198103001	0.1276596	1.893617	0.09966777
Formin-mediated linear actin filament nucleation and elongation - Crosslinking between different cytoskeletal networks and nuclear envelope components	Formin-mediated linear actin filament nucleation and elongation	Crosslinking between different cytoskeletal networks and nuclear envelope components	All ME and CTs	6.968736	0.0831314934783495	1.19292075165535	0.082669042906778	0.276739661925739	3.12484560281593	0.2926829	1.384146	0.006644518
Formin-mediated linear actin filament nucleation and elongation - Induction of ER-phagy	Formin-mediated linear actin filament nucleation and elongation	Induction of ER-phagy	All ME and CTs	6.968736	0.134179694887253	1.92545250643759	0.133398648646018	0.310321432655355	3.44197091171856	0.2330509	1.775424	0.0564784
Formin-mediated linear actin filament nucleation and elongation - Metaphase to anaphase transition and spindle assembly checkpoint	Formin-mediated linear actin filament nucleation and elongation	Metaphase to anaphase transition and spindle assembly checkpoint	All ME and CTs	6.968736	0.088018872966747	1.26305369609046	0.0869492493119682	0.27592565244087	3.3542786176355	0.2890173	2.075145	0.03654485
Formin-mediated linear actin filament nucleation and elongation - Nucleocytoplasmic protein transport	Formin-mediated linear actin filament nucleation and elongation	Nucleocytoplasmic protein transport	All ME and CTs	6.968736	0.0430501481433045	0.617761247070101	0.0432642118442007	0.21992641020802	3.38995473710409	0.09259259	2.046296	0.003322259
Formin-mediated linear actin filament nucleation and elongation - Procollagen processing in the ER	Formin-mediated linear actin filament nucleation and elongation	Procollagen processing in the ER	All ME and CTs	6.968736	0.101764211699947	1.46029663167704	0.0997245449842002	0.29754769128438	3.30277942351496	0.4347826	1.581522	0.08305648
Fusion of autophagosomes with lysosomes - Biogenesis of mitochondrial-derived vesicles	Fusion of autophagosomes with lysosomes	Biogenesis of mitochondrial-derived vesicles	All ME and CTs	6.319787	0.177005317011829	2.80081145196228	0.175372636885854	0.352543967483358	3.81946092927639	0.2051282	2.230769	0.03986711
Fusion of late endosomes with lysosomes - Chaperone-mediated regulation of steroid nuclear receptors	Fusion of late endosomes with lysosomes	Chaperone-mediated regulation of steroid nuclear receptors	All ME and CTs	6.809382	0.105998393167843	1.55665218993574	0.111115341578309	0.323779803274543	3.43434550985351	0.2649007	2.013245	0.05980067
Fusion of late endosomes with lysosomes - Epidermal growth factor induced EGF receptor signaling	Fusion of late endosomes with lysosomes	Epidermal growth factor induced EGF receptor signaling	All ME and CTs	6.809382	0.24206145360754	3.55482267793016	0.240833915140517	0.413933291647763	3.88290104775686	0.21875	1.707031	0.09634551
Fusion of late endosomes with lysosomes - JAK-STAT signaling pathway	Fusion of late endosomes with lysosomes	JAK-STAT signaling pathway	All ME and CTs	6.809382	0.085716290073423	1.25879691822008	0.0876686330670857	0.269749640206418	3.09224792990695	0.06993007	2.153846	0.0730897
Fusion of late endosomes with lysosomes - Tetraspanin-enriched microdomain dynamics	Fusion of late endosomes with lysosomes	Tetraspanin-enriched microdomain dynamics	All ME and CTs	6.809382	0.288039329017095	4.23003631377789	0.28593900971956	0.460854081599291	4.74103703854224	0.1135531	2.102564	0.089701
Fusion of late endosomes with lysosomes - Vesicle fusion with plasma membrane	Fusion of late endosomes with lysosomes	Vesicle fusion with plasma membrane	All ME and CTs	6.809382	0.156484659901537	2.29807435044191	0.154796032756235	0.345737332044384	3.51626978041093	0.680203	2.761421	0.0564784
G protein regulated RHO signaling cascade - Filopodium assembly, organization and upstream regulation	G protein regulated RHO signaling cascade	Filopodium assembly, organization and upstream regulation	All ME and CTs	6.635084	0.196434486064686	2.96054270720575	0.191831219919576	0.379882514323496	3.98689113337076	0.1330049	1.940887	0.09634551
G protein regulated RHO signaling cascade - Retinoid metabolism and intracellular transport	G protein regulated RHO signaling cascade	Retinoid metabolism and intracellular transport	All ME and CTs	6.635084	0.143501352050446	2.1627662728591	0.139183065936979	0.351896808218023	3.36133639045729	0.2767296	2.150943	0.089701
G protein regulated RHO signaling cascade - RHOA RAC1 CDC42 signaling pathway	G protein regulated RHO signaling cascade	RHOA RAC1 CDC42 signaling pathway	All ME and CTs	6.635084	0.0136252330019603	0.205351336244743	0.0147557374674981	0.247158602580592	3.18562100753196	0.2083333	2.5	0.06644518
G protein regulated RHO signaling cascade - SMAD signaling cascade	G protein regulated RHO signaling cascade	SMAD signaling cascade	All ME and CTs	6.635084	0.141507451091927	2.13271539401448	0.140330066454008	0.331839333614772	3.34901597436879	0.2	1.717647	0.02325581
G protein-regulated adenylate cyclase signaling cascade - Immunoproteasome organization	G protein-regulated adenylate cyclase signaling cascade	Immunoproteasome organization	All ME and CTs	5.607244	0.239845665300756	4.27742463739946	0.237473588162333	0.403705099875966	3.33584368777923	0.5	1.822222	0.07973422
G protein-regulated adenylate cyclase signaling cascade - Mitochondrial coupling to microtubule transport system	G protein-regulated adenylate cyclase signaling cascade	Mitochondrial coupling to microtubule transport system	All ME and CTs	5.607244	0.400887295818435	7.14945251899375	0.40410138812368	0.523961969346806	4.09063919187025	0.3474576	1.855932	0.04651163
Generation of electrochemical gradients by Na-K-ATPase - Actin filament capping	Generation of electrochemical gradients by Na-K-ATPase	Actin filament capping	All ME and CTs	6.862014	0.151201042703676	2.20344983170071	0.148419973398972	0.34105015164019	3.81847442371321	0.1489362	2.058511	0.006644518
Generation of electrochemical gradients by Na-K-ATPase - Chaperone-mediated regulation of steroid nuclear receptors	Generation of electrochemical gradients by Na-K-ATPase	Chaperone-mediated regulation of steroid nuclear receptors	All ME and CTs	6.862014	0.140209498929258	2.04327027971616	0.151110354998915	0.358679523953468	3.41605404146418	0.4450549	2.252747	0.02990033
Glutamate and glutamine metabolism - Aspartate and arginine metabolism	Glutamate and glutamine metabolism	Aspartate and arginine metabolism	All ME and CTs	6.859005	0.562813597387269	8.20546998067413	0.560964359532836	0.696155216262356	4.70082211456866	0.601108	2.144044	0.009966778
Glutamate and glutamine metabolism - Polyamine biosynthesis and interconversion	Glutamate and glutamine metabolism	Polyamine biosynthesis and interconversion	All ME and CTs	6.859005	0.215611181310645	3.14347607086119	0.214541183693452	0.410745514079771	4.12280104443062	0.2991453	2.346154	0.02990033
Glutamate and glutamine metabolism - Quiescence- and senescence-associated cell cycle arrest	Glutamate and glutamine metabolism	Quiescence- and senescence-associated cell cycle arrest	All ME and CTs	6.859005	0.110615528113054	1.61270516480349	0.112832738139442	0.313969358301055	3.23929047255574	0.2795031	1.565217	0.09634551
Glycerol-3-phosphate pathway - MICOS-dependent maintenance of mitochondrial cristae architecture	Glycerol-3-phosphate pathway	MICOS-dependent maintenance of mitochondrial cristae architecture	All ME and CTs	6.370604	0.0905733053386155	1.42173819970996	0.0906014556079292	0.276302311428437	2.97919489754915	0.2198582	1.921986	0.009966778
Glycerol-3-phosphate pathway - Mitochondrial import and oxidative decarboxylation of pyruvate	Glycerol-3-phosphate pathway	Mitochondrial import and oxidative decarboxylation of pyruvate	All ME and CTs	6.370604	0.469849304182277	7.37527134916525	0.468481690270689	0.617935971829436	4.36987307964462	0.5184049	2.223926	0.07641196
Glycerol-3-phosphate pathway - Regulation of nuclear and cytoplasmic mRNA fate by the exon junction complex	Glycerol-3-phosphate pathway	Regulation of nuclear and cytoplasmic mRNA fate by the exon junction complex	All ME and CTs	6.370604	0.0671838979911119	1.05459234177531	0.0689422913368235	0.26468915423959	3.0283734721752	0.4464286	2.205357	0.04983389
Glycogen synthesis and glycogenolysis - Centriolar satelites organization	Glycogen synthesis and glycogenolysis	Centriolar satelites organization	All ME and CTs	6.95961	0.385893311610166	5.54475515132492	0.380398596861023	0.553079538857145	4.1435457471484	0.7434211	1.881579	0.09302326
Glycogen synthesis and glycogenolysis - Cytosolic Dicer-mediated microRNA and endogenous siRNA processing	Glycogen synthesis and glycogenolysis	Cytosolic Dicer-mediated microRNA and endogenous siRNA processing	All ME and CTs	6.95961	0.149702001074762	2.15101147557974	0.149387012748734	0.318980964420003	3.24054194907549	0.3285024	1.917874	0.04318937
Glycogen synthesis and glycogenolysis - MICOS-dependent maintenance of mitochondrial cristae architecture	Glycogen synthesis and glycogenolysis	MICOS-dependent maintenance of mitochondrial cristae architecture	All ME and CTs	6.95961	0.106096677153011	1.52446305619544	0.106701660771167	0.312332013648052	3.33902121870125	0.384106	1.927152	0.003322259
Glycolysis and gluconeogenesis - Beta-oxidation	Glycolysis and gluconeogenesis	Beta-oxidation	All ME and CTs	5.994275	0.0934752407982432	1.55940861189354	0.0970772093267809	0.349064859068638	3.75223482816369	0.212766	2.170213	0.06312292
Glycolysis and gluconeogenesis - Citric acid cycle	Glycolysis and gluconeogenesis	Citric acid cycle	All ME and CTs	5.994275	0.0903595336829068	1.5074305643774	0.0898232949434749	0.297649742067593	3.17550644001618	0.509804	2.470588	0.05980067
GPI-anchor synthesis and attachment to protein - Catabolism of branched-chain amino acids	GPI-anchor synthesis and attachment to protein	Catabolism of branched-chain amino acids	All ME and CTs	7.218236	0.0823875288915041	1.14138035176124	0.0797956938402774	0.292767649124328	3.07608742609039	0.1448276	2.006896	0.07641196
GPI-anchor synthesis and attachment to protein - ERK 1 2 signaling cascade	GPI-anchor synthesis and attachment to protein	ERK 1 2 signaling cascade	All ME and CTs	7.218236	0.0595510947876805	0.825008959863813	0.0590744619579421	0.239905448562025	3.18199765165346	0.389313	2.358779	0.006644518
GPI-anchor synthesis and attachment to protein - Fibrinolysis	GPI-anchor synthesis and attachment to protein	Fibrinolysis	All ME and CTs	7.218236	0.199941788705604	2.76995356208707	0.197389107707217	0.38606987242735	3.55962090861808	0.4779412	1.911765	0.02990033
GPI-anchor synthesis and attachment to protein - PC, PE, PS and PI biosynthesis	GPI-anchor synthesis and attachment to protein	PC, PE, PS and PI biosynthesis	All ME and CTs	7.218236	0.479397002098331	6.64147021096905	0.479559872382397	0.611812594981859	4.56311404493764	0.4604317	1.930456	0.02325581
Heme synthesis - Ketone body metabolism and transport	Heme synthesis	Ketone body metabolism and transport	All ME and CTs	7.120306	0.552541777568669	7.76008455368412	0.549159172769977	0.721569610732644	4.62031667741321	0.5436047	1.854651	0.03654485
Heme synthesis - MICOS-dependent maintenance of mitochondrial cristae architecture	Heme synthesis	MICOS-dependent maintenance of mitochondrial cristae architecture	All ME and CTs	7.120306	0.169857496275537	2.38553641857686	0.168223584464902	0.391943609165648	3.47320258493846	0.4587629	1.85567	0.05315614
Heme synthesis - Mitochondrial iron-sulfur protein assembly	Heme synthesis	Mitochondrial iron-sulfur protein assembly	All ME and CTs	7.120306	0.218109785595595	3.06320797253631	0.213759769248816	0.412903485899423	4.07370755612378	0.5641026	2.944444	0.006644518
Hemidesmosome organization - Actin filament capping	Hemidesmosome organization	Actin filament capping	All ME and CTs	6.873474	0.129995522190255	1.89126367469428	0.128980267321465	0.322450668303662	3.47218606085707	0.1534091	1.909091	0.02990033
Hemidesmosome organization - Adherens junction organization	Hemidesmosome organization	Adherens junction organization	All ME and CTs	6.873474	0.0409590647572894	0.595900458875337	0.0409330821654797	0.261022552939291	3.52152725212804	0.08695652	2.231884	0.01993356
Hemidesmosome organization - Integrin costamere-mediated coupling between cytoskeleton and ECM	Hemidesmosome organization	Integrin costamere-mediated coupling between cytoskeleton and ECM	All ME and CTs	6.873474	0.477998068978641	6.95424249390863	0.476037641689386	0.605365787119451	4.51991479563757	0.4653179	1.939306	0.06644518
Hemidesmosome organization - Non-canonical WNT receptor signaling	Hemidesmosome organization	Non-canonical WNT receptor signaling	All ME and CTs	6.873474	0.212537105418395	3.09213502303706	0.21278190244157	0.427507018604068	3.67709708874003	0.3150685	1.616438	0.01993356
Hemidesmosome organization - Retinoid metabolism and intracellular transport	Hemidesmosome organization	Retinoid metabolism and intracellular transport	All ME and CTs	6.873474	0.143803593068411	2.09215292402735	0.143930275245854	0.366065439931651	3.32830110058374	0.5317919	2.144509	0.01661129
Heparin and heparan sulfate chain biosynthesis - Basement membrane assembly and organization	Heparin and heparan sulfate chain biosynthesis	Basement membrane assembly and organization	All ME and CTs	6.818997	0.221535952345715	3.2488054806106	0.223761909048718	0.479177941816523	4.18513697732042	0.4146341	2.507317	0.003322259
Heparin and heparan sulfate chain biosynthesis - Chondroitin sulfate and dermatan sulfate chain biosynthesis	Heparin and heparan sulfate chain biosynthesis	Chondroitin sulfate and dermatan sulfate chain biosynthesis	All ME and CTs	6.818997	0.238193007766738	3.49307975018019	0.234934679865981	0.417555969478404	3.66968916015847	0.4089069	1.773279	0.01993356
Heparin and heparan sulfate chain biosynthesis - Eukaryotic intraflagellar transport	Heparin and heparan sulfate chain biosynthesis	Eukaryotic intraflagellar transport	All ME and CTs	6.818997	0.038396654170058	0.563083595163496	0.0372721321358143	0.259721682660674	3.39454636787212	0	2.253968	0.009966778
Heparin and heparan sulfate chain biosynthesis - SMAD signaling cascade	Heparin and heparan sulfate chain biosynthesis	SMAD signaling cascade	All ME and CTs	6.818997	0.245237571946732	3.59638767141892	0.240872455175702	0.41145139230402	3.90239482213893	0.3891051	2.159533	0.01328904
Heparin and heparan sulfate chain biosynthesis - Syndecan receptor signaling	Heparin and heparan sulfate chain biosynthesis	Syndecan receptor signaling	All ME and CTs	6.818997	0.493649204411324	7.23932266437651	0.497696206672085	0.624253242082987	4.16606375336106	0.66	2.074286	0.02325581
HIF-1 receptor signaling pathway - Regulation of proteasomal proteolysis by signalosome	HIF-1 receptor signaling pathway	Regulation of proteasomal proteolysis by signalosome	All ME and CTs	6.497356	0.121337201511408	1.8674857584797	0.124047094011883	0.339710669222085	3.59625160166342	0.2091503	1.51634	0.05315614
Hippo signaling - Inhibition of apoptosis	Hippo signaling	Inhibition of apoptosis	All ME and CTs	5.717975	0.0918739032828357	1.6067558622022	0.0939815555581643	0.284484708716606	3.22672687633178	0.06756756	1.418919	0.04318937
Hippo signaling - Polyamine biosynthesis and interconversion	Hippo signaling	Polyamine biosynthesis and interconversion	All ME and CTs	5.717975	0.267373480576198	4.67601671380683	0.270382341051688	0.442084995588162	4.2430842106128	0.2189781	2.386861	0.0730897
Histone acetylation and deactylation - Intrinsic apoptosis pathway	Histone acetylation and deactylation	Intrinsic apoptosis pathway	All ME and CTs	5.59162	0.0982792094841943	1.75761583518583	0.0989156062294622	0.274490807286758	3.29379043201752	0.4	2.5	0.06312292
Histone acetylation and deactylation - Mitochondrial fusion	Histone acetylation and deactylation	Mitochondrial fusion	All ME and CTs	5.59162	0.263053278028826	4.70441927023601	0.259932522428808	0.418152318689822	3.70293325413433	0.3188406	1.971014	0.089701
Histone acetylation and deactylation - Transcription initiation by general transcription factors	Histone acetylation and deactylation	Transcription initiation by general transcription factors	All ME and CTs	5.59162	0.316218648409969	5.65522358943889	0.321575149805789	0.463569371797956	4.16924981896666	0.3766234	2.064935	0.06976745
Histone acetylation and deactylation - Transcription repression	Histone acetylation and deactylation	Transcription repression	All ME and CTs	5.59162	0.120703268969981	2.15864553666818	0.115321257941403	0.297689758871994	2.76497549227192	0.5348837	2.255814	0.04651163
Histone methylation and demethylation - Cytosolic protein acetylation and deacetylation	Histone methylation and demethylation	Cytosolic protein acetylation and deacetylation	All ME and CTs	5.489489	0.305698126648094	5.568790054873	0.297616186335828	0.48279959116701	3.90977869443549	0.1111111	1.777778	0.02657807
Histone methylation and demethylation - Hemidesmosome organization	Histone methylation and demethylation	Hemidesmosome organization	All ME and CTs	5.489489	0.0609191361263971	1.1097414404592	0.0617900801402945	0.346975065403192	3.16004514452953	0	1.538462	0.08305648
Histone ubiquitination and deubiquitination - Class switch recombination	Histone ubiquitination and deubiquitination	Class switch recombination	All ME and CTs	5.829543	0.194147566610611	3.33040832006807	0.193003164323774	0.379643586966544	3.95743130133122	0.1758242	1.846154	0.03322259
Histone ubiquitination and deubiquitination - Induction of canonical mitophagy	Histone ubiquitination and deubiquitination	Induction of canonical mitophagy	All ME and CTs	5.829543	0.120189650626528	2.06173386265242	0.123262252601364	0.298161394806001	2.99034020195609	0.08108108	2.121622	0.09634551
Histone ubiquitination and deubiquitination - Translation elongation	Histone ubiquitination and deubiquitination	Translation elongation	All ME and CTs	5.829543	0.05317248011777	0.91212098752721	0.0561855706874136	0.304764156152941	3.27368674683583	0.1515152	1.848485	0.09302326
Immunoproteasome organization - Induction of lysophagy	Immunoproteasome organization	Induction of lysophagy	All ME and CTs	6.991294	0.192095634615384	2.74764045500745	0.19045120553779	0.368345188732429	3.49729257545531	0.3809524	1.527472	0.05980067
Immunoproteasome organization - Initiation of phagocytosis of apoptotic cells	Immunoproteasome organization	Initiation of phagocytosis of apoptotic cells	All ME and CTs	6.991294	0.153681219874073	2.19817976471122	0.158194539647322	0.355432838016111	3.36132574006689	0.3404255	1.948936	0.003322259
Induction of canonical mitophagy - COP9 signalosome-mediated regulation of cullin-RING ubiquitin ligases	Induction of canonical mitophagy	COP9 signalosome-mediated regulation of cullin-RING ubiquitin ligases	All ME and CTs	6.046598	0.100855370675108	1.66796866733971	0.100709179428727	0.298139055932569	3.36219865585448	0.3366337	1.792079	0.09302326
Induction of canonical mitophagy - Mitochondrial fission	Induction of canonical mitophagy	Mitochondrial fission	All ME and CTs	6.046598	0.114450426504468	1.89280673994126	0.11604815834672	0.301725211701471	3.36226256739132	0.09565217	1.913043	0.09634551
Induction of canonical mitophagy - Nucleocytoplasmic protein transport	Induction of canonical mitophagy	Nucleocytoplasmic protein transport	All ME and CTs	6.046598	0.0462338895697397	0.764626401701412	0.0444625967611533	0.260672871207546	3.44595231307735	0	1.960784	0.003322259
Induction of canonical mitophagy - Protein deubiquitination	Induction of canonical mitophagy	Protein deubiquitination	All ME and CTs	6.046598	0.138718135377138	2.29415153453955	0.136851374053789	0.349731289248571	4.16468693518955	0.08547009	2.17094	0.006644518
Induction of ER-phagy - Formin-mediated linear actin filament nucleation and elongation	Induction of ER-phagy	Formin-mediated linear actin filament nucleation and elongation	All ME and CTs	6.626936	0.181760583714115	2.74275431012172	0.177117968569935	0.401467395425186	3.37602850249764	0.4444444	1.455556	0.02990033
Induction of ER-phagy - Lipid droplet biogenesis	Induction of ER-phagy	Lipid droplet biogenesis	All ME and CTs	6.626936	0.10265187088343	1.5490094472321	0.101851426157205	0.280779607244186	3.15574775340142	0.1081081	1.783784	0.06312292
Induction of ER-phagy - mRNA storage, translational repression and degradation by cytosolic processing bodies	Induction of ER-phagy	mRNA storage, translational repression and degradation by cytosolic processing bodies	All ME and CTs	6.626936	0.200408692957577	3.02415295529538	0.199376511317095	0.410836447562498	3.36450438623534	0.3383838	1.742424	0.003322259
Induction of lysophagy - Immunoproteasome organization	Induction of lysophagy	Immunoproteasome organization	All ME and CTs	6.883685	0.189073265979987	2.7466869138442	0.189768938636999	0.388989970003044	3.45104900964809	0.3601533	1.521073	0.05980067
Inhibition of apoptosis - Hippo signaling	Inhibition of apoptosis	Hippo signaling	All ME and CTs	6.669612	0.0460812566294024	0.69091357826753	0.0472582587098513	0.237341477076142	3.20497822559714	0.05555556	2.277778	0.04318937
Inhibition of apoptosis - JNK signaling cascade	Inhibition of apoptosis	JNK signaling cascade	All ME and CTs	6.669612	0.0768360402326445	1.15203159332187	0.0768675659774624	0.318753576346908	3.14590340065043	0.3394496	2.146789	0.02990033
Inhibition of apoptosis - NFkB signaling pathway	Inhibition of apoptosis	NFkB signaling pathway	All ME and CTs	6.669612	0.133496929461157	2.00156957444787	0.133571250484332	0.324592501176979	3.39262633088526	0.3172043	2.010753	0.003322259
Inhibition of apoptosis - Regulation of actin dynamics during macropinocytosis	Inhibition of apoptosis	Regulation of actin dynamics during macropinocytosis	All ME and CTs	6.669612	0.100122900322502	1.50118022788912	0.102178024842344	0.305857398865824	3.34458901762169	0.1523179	2.02649	0.06644518
Inhibition of apoptosis - Regulation of proteasomal proteolysis by signalosome	Inhibition of apoptosis	Regulation of proteasomal proteolysis by signalosome	All ME and CTs	6.669612	0.246141822331182	3.69049673700995	0.241590171990644	0.423250998991361	3.80842962695163	0.3953488	1.790698	0.01328904
Initiation of lipoprotein clearance - Co-translational ER protein import and insertion into ER membrane	Initiation of lipoprotein clearance	Co-translational ER protein import and insertion into ER membrane	All ME and CTs	6.871778	0.0955843513337363	1.3909696735071	0.0941057368177456	0.295315240400439	3.45560970403688	0.1657459	2.519337	0.06644518
Initiation of lipoprotein clearance - Regulation of actin dynamics during macropinocytosis	Initiation of lipoprotein clearance	Regulation of actin dynamics during macropinocytosis	All ME and CTs	6.871778	0.107451168907181	1.5636588546898	0.10450811749826	0.289563954824448	3.1476300771926	0.2731707	1.829268	0.05315614
Initiation of miRNA- and siRNA-mediated mRNA silencing - Lipid droplet mitochondria interaction	Initiation of miRNA- and siRNA-mediated mRNA silencing	Lipid droplet mitochondria interaction	All ME and CTs	6.315481	0.106389546799025	1.68458347256185	0.105999947237422	0.25895289123773	3.00567031763215	0.1610738	1.684564	0.02657807
Initiation of miRNA- and siRNA-mediated mRNA silencing - RHOA RAC1 CDC42 signaling pathway	Initiation of miRNA- and siRNA-mediated mRNA silencing	RHOA RAC1 CDC42 signaling pathway	All ME and CTs	6.315481	0.0312501042572493	0.494817495999327	0.0301873487389204	0.211311441172443	3.23914229092561	0.09615385	2.211539	0.01328904
Initiation of miRNA- and siRNA-mediated mRNA silencing - Tight junction organization	Initiation of miRNA- and siRNA-mediated mRNA silencing	Tight junction organization	All ME and CTs	6.315481	0.0376550081788856	0.596233430312095	0.0374542118723786	0.200490192963909	3.08137636992234	0.1470588	2.514706	0.0730897
Initiation of miRNA- and siRNA-mediated mRNA silencing - U2 snRNP-selective component synthesis	Initiation of miRNA- and siRNA-mediated mRNA silencing	U2 snRNP-selective component synthesis	All ME and CTs	6.315481	0.087092234303386	1.37902776081111	0.0891419550219848	0.331098690081658	3.26721350295394	0.2142857	1.836735	0.01993356
Initiation of phagocytosis of apoptotic cells - Basement membrane attachment to cell surface	Initiation of phagocytosis of apoptotic cells	Basement membrane attachment to cell surface	All ME and CTs	6.88966	0.245526671217005	3.5636980751758	0.244480266546459	0.463885633959947	3.78818663669104	0.4700855	1.760684	0.01993356
Initiation of phagocytosis of apoptotic cells - Extrinsic apoptosis pathway	Initiation of phagocytosis of apoptotic cells	Extrinsic apoptosis pathway	All ME and CTs	6.88966	0.107334394772055	1.55790560004481	0.110902275971333	0.315644939303026	3.1709144252796	0.1858974	1.782051	0.03986711
Initiation of phagocytosis of apoptotic cells - Immunoproteasome organization	Initiation of phagocytosis of apoptotic cells	Immunoproteasome organization	All ME and CTs	6.88966	0.186574169261588	2.70803169602454	0.185543806789351	0.377896560616844	3.53374310058307	0.2477064	1.454128	0.003322259
Initiation of RNA polymerase III-mediated 5S rRNA and tRNA transcription - alpha and beta tubulin biogenesis and heterodimer assembly	Initiation of RNA polymerase III-mediated 5S rRNA and tRNA transcription	alpha and beta tubulin biogenesis and heterodimer assembly	All ME and CTs	7.198208	0.146957909844202	2.04159018305979	0.144425154220706	0.312023001096227	3.4127373575027	0.3843284	2.186567	0.04318937
Initiation of RNA polymerase III-mediated 5S rRNA and tRNA transcription - Cytosolic Sm core assembly onto U snRNAs	Initiation of RNA polymerase III-mediated 5S rRNA and tRNA transcription	Cytosolic Sm core assembly onto U snRNAs	All ME and CTs	7.198208	0.131240616747519	1.82324010360861	0.126539302324035	0.343973033078009	3.29991676830876	0.2347418	1.784038	0.09634551
Initiation of RNA polymerase III-mediated 5S rRNA and tRNA transcription - Tight junction organization	Initiation of RNA polymerase III-mediated 5S rRNA and tRNA transcription	Tight junction organization	All ME and CTs	7.198208	0.0440059097567498	0.611345339976881	0.0432634650531125	0.221677400581877	3.50753647443806	0.1504425	2.318584	0.089701
Integrator-mediated nuclear snRNA processing - Nucleocytoplasmic protein transport	Integrator-mediated nuclear snRNA processing	Nucleocytoplasmic protein transport	All ME and CTs	6.690937	0.167183002897238	2.49864853242646	0.165923191622034	0.332607498801968	4.10729203450826	0.1788991	2.43578	0.06976745
Integrator-mediated nuclear snRNA processing - U4-U6-U5 tri-snRNP recruitment and pre-catalytic spliceosome assembly	Integrator-mediated nuclear snRNA processing	U4-U6-U5 tri-snRNP recruitment and pre-catalytic spliceosome assembly	All ME and CTs	6.690937	0.318956973811211	4.76699999826198	0.316863668384665	0.524505390470071	4.08943506965499	0.3825758	1.82197	0.02325581
Integrin costamere-mediated coupling between cytoskeleton and ECM - Adherens junction organization	Integrin costamere-mediated coupling between cytoskeleton and ECM	Adherens junction organization	All ME and CTs	6.910952	0.103806444298513	1.50205710806296	0.101444990787306	0.323174756365273	3.88065164265174	0	2.107143	0.003322259
Integrin costamere-mediated coupling between cytoskeleton and ECM - Hemidesmosome organization	Integrin costamere-mediated coupling between cytoskeleton and ECM	Hemidesmosome organization	All ME and CTs	6.910952	0.473599848417043	6.85288879220912	0.47080775821924	0.617589000487591	4.39741115610509	0.3176471	1.841177	0.04318937
Integrin costamere-mediated coupling between cytoskeleton and ECM - Mitochondrial coupling to microtubule transport system	Integrin costamere-mediated coupling between cytoskeleton and ECM	Mitochondrial coupling to microtubule transport system	All ME and CTs	6.910952	0.367231189841542	5.31375699005431	0.352582172851295	0.507263384166702	4.21404799354208	0.3419355	1.909677	0.003322259
Integrin-basement membrane interaction and signaling - Basement membrane assembly and organization	Integrin-basement membrane interaction and signaling	Basement membrane assembly and organization	All ME and CTs	6.604355	0.413276756894623	6.25763983707016	0.418766909481777	0.640650868983316	4.65910904281844	0.9365672	3.097015	0.003322259
Integrin-basement membrane interaction and signaling - Procollagen processing in the ER	Integrin-basement membrane interaction and signaling	Procollagen processing in the ER	All ME and CTs	6.604355	0.127653927711762	1.9328749804608	0.125396555910591	0.315414649836456	3.34092732350586	0.3496932	1.466258	0.009966778
Integrin-basement membrane interaction and signaling - Proteolysis of basement membrane	Integrin-basement membrane interaction and signaling	Proteolysis of basement membrane	All ME and CTs	6.604355	0.254324471382166	3.85086002808681	0.256869740614303	0.496776385150302	3.32125384214046	1.235849	2.603774	0.01328904
Integrin-basement membrane interaction and signaling - Proteolysis of fibronectin	Integrin-basement membrane interaction and signaling	Proteolysis of fibronectin	All ME and CTs	6.604355	0.2706802901345	4.09851204646199	0.269157043451244	0.452272081209057	3.59848407241263	1.229508	2.651639	0.003322259
Integrin-basement membrane interaction and signaling - Proteolysis of proteoglycans	Integrin-basement membrane interaction and signaling	Proteolysis of proteoglycans	All ME and CTs	6.604355	0.169208462215153	2.56207395229078	0.171357631660727	0.403773729775275	3.2107713116468	1.402299	2.787356	0.003322259
Integrin-extracellular matrix interaction and signaling - Basement membrane assembly and organization	Integrin-extracellular matrix interaction and signaling	Basement membrane assembly and organization	All ME and CTs	6.329488	0.114062246468061	1.80207692477825	0.111380603975588	0.328888009852444	3.05220608387593	0.1886792	2.707547	0.003322259
Integrin-extracellular matrix interaction and signaling - Biosynthesis of fibril-forming collagen	Integrin-extracellular matrix interaction and signaling	Biosynthesis of fibril-forming collagen	All ME and CTs	6.329488	0.18406201946297	2.90800793665923	0.189204144760006	0.4230064093563	3.47951336255766	1.35	2.621428	0.003322259
Integrin-extracellular matrix interaction and signaling - Focal adhesion organization	Integrin-extracellular matrix interaction and signaling	Focal adhesion organization	All ME and CTs	6.329488	0.0356787775050533	0.563691349566374	0.041236532860267	0.293341699665081	3.51537803719891	0	2.636364	0.09302326
Intercellular bridge abscission - Actin filament severing and depolymerization	Intercellular bridge abscission	Actin filament severing and depolymerization	All ME and CTs	6.061714	0.220125950460683	3.63141464796215	0.219378822951432	0.433695057680907	3.90851769380841	0.03846154	2.1	0.02657807
Intercellular bridge and midbody assembly and organization - Basement membrane attachment to cell surface	Intercellular bridge and midbody assembly and organization	Basement membrane attachment to cell surface	All ME and CTs	6.613497	0.320396668282866	4.84458778211082	0.333033721604584	0.531466314060648	4.02767333069848	0.4916667	1.575	0.01328904
Intercellular bridge and midbody assembly and organization - Leukocyte rolling on and transmigration through endothelium	Intercellular bridge and midbody assembly and organization	Leukocyte rolling on and transmigration through endothelium	All ME and CTs	6.613497	0.210973464942444	3.1900440041636	0.211223296975851	0.398514890353454	4.01176058528813	0.2118227	2.162562	0.04983389
Intercellular bridge and midbody assembly and organization - LINC complex-mediated nuclear-cytoskeletal coupling	Intercellular bridge and midbody assembly and organization	LINC complex-mediated nuclear-cytoskeletal coupling	All ME and CTs	6.613497	0.0971204642973947	1.46851906185458	0.0992139698676163	0.336273897869885	3.08477409361649	0.3097345	1.893805	0.003322259
Intercellular bridge and midbody assembly and organization - Syndecan receptor signaling	Intercellular bridge and midbody assembly and organization	Syndecan receptor signaling	All ME and CTs	6.613497	0.443415916150919	6.70471182266379	0.456766415347948	0.597070092417284	3.98357884787193	0.5938566	1.989761	0.07641196
Intra-golgi vesicle tethering - Clathrin-mediated vesicle traffic from TGN to endosomal lysosomal system	Intra-golgi vesicle tethering	Clathrin-mediated vesicle traffic from TGN to endosomal lysosomal system	All ME and CTs	7.190677	0.072191292707393	1.00395684731868	0.0718024775806848	0.268814234248349	3.4038605180056	0.1818182	2.404959	0.06312292
Intra-golgi vesicle tethering - Lysosomal degradation of gangliosides to ceramide	Intra-golgi vesicle tethering	Lysosomal degradation of gangliosides to ceramide	All ME and CTs	7.190677	0.194980191571111	2.71156937461626	0.192874492669972	0.36254002149169	3.699440720154	0.2323651	1.829875	0.003322259
Intra-golgi vesicle tethering - Procollagen processing in the ER	Intra-golgi vesicle tethering	Procollagen processing in the ER	All ME and CTs	7.190677	0.21148947433776	2.94116226395651	0.214717567799644	0.393793757948334	3.53459799272139	0.4493927	1.692308	0.03986711
Intrinsic apoptosis pathway - Bridge-mediated phospholipid transfer at organelle contact sites	Intrinsic apoptosis pathway	Bridge-mediated phospholipid transfer at organelle contact sites	All ME and CTs	6.23744	0.262221151902274	4.20398662406766	0.257127537772565	0.446726631281628	3.63339274680408	0.3737374	1.525253	0.08637874
Intrinsic apoptosis pathway - Cytosolic Dicer-mediated microRNA and endogenous siRNA processing	Intrinsic apoptosis pathway	Cytosolic Dicer-mediated microRNA and endogenous siRNA processing	All ME and CTs	6.23744	0.093518854321089	1.49931464266663	0.0917834368974006	0.29786322917647	3.42636894656531	0.1886792	1.716981	0.009966778
Intrinsic apoptosis pathway - Histone acetylation and deactylation	Intrinsic apoptosis pathway	Histone acetylation and deactylation	All ME and CTs	6.23744	0.0325207634619967	0.521379963465552	0.0311031816853033	0.22290613541134	3.33332929877029	0	2.270833	0.03986711
JAK-STAT signaling pathway - Biosynthesis and Golgi import of UDP-activated sugars for glycan synthesis	JAK-STAT signaling pathway	Biosynthesis and Golgi import of UDP-activated sugars for glycan synthesis	All ME and CTs	6.147025	0.150645829749016	2.45071113990759	0.148207117195181	0.361583321383987	3.43737255987406	0.2340426	1.496454	0.02657807
JAK-STAT signaling pathway - Fusion of late endosomes with lysosomes	JAK-STAT signaling pathway	Fusion of late endosomes with lysosomes	All ME and CTs	6.147025	0.110309001632487	1.79451033980306	0.112357941898088	0.278065697934836	3.08117228336695	0.2733813	1.935252	0.07641196
JNK signaling cascade - Inhibition of apoptosis	JNK signaling cascade	Inhibition of apoptosis	All ME and CTs	6.247003	0.0886556520798849	1.4191709871143	0.087830598673946	0.266949693607426	3.29045665774115	0.3858268	2.031496	0.03654485
JNK signaling cascade - Non-canonical WNT receptor signaling	JNK signaling cascade	Non-canonical WNT receptor signaling	All ME and CTs	6.247003	0.627431912682822	10.0437270041931	0.626075043591119	0.76963365231265	4.70565471527024	0.6369427	2.11465	0.05315614
Ketone body metabolism and transport - Adult hemoglobin and myoglobin assembly	Ketone body metabolism and transport	Adult hemoglobin and myoglobin assembly	All ME and CTs	7.288938	0.154911932975373	2.12530192286443	0.154156932967502	0.336599541708858	3.21917337124046	0.6880734	1.633028	0.03986711
Ketone body metabolism and transport - Assembly and maturation of respiratory chain complexes	Ketone body metabolism and transport	Assembly and maturation of respiratory chain complexes	All ME and CTs	7.288938	0.0490513069593302	0.67295549798769	0.0467085957596929	0.224578702844584	3.10011853103271	0.1212121	2.343434	0.08305648
Ketone body metabolism and transport - Autophagosome nucleation and elongation	Ketone body metabolism and transport	Autophagosome nucleation and elongation	All ME and CTs	7.288938	0.184654604141282	2.53335413037306	0.1883216039213	0.354312582871695	3.68280340371972	0.2687747	2.162055	0.04983389
Ketone body metabolism and transport - Beta-oxidation	Ketone body metabolism and transport	Beta-oxidation	All ME and CTs	7.288938	0.187294803911195	2.5695761407758	0.187079417730443	0.369501256596228	4.24749818027982	0.1991701	2.6639	0.003322259
Ketone body metabolism and transport - Catabolism of branched-chain amino acids	Ketone body metabolism and transport	Catabolism of branched-chain amino acids	All ME and CTs	7.288938	0.417341953780591	5.72568968591267	0.409754414998474	0.580485421247839	3.99758815925224	0.875	2.669643	0.006644518
Ketone body metabolism and transport - Citric acid cycle	Ketone body metabolism and transport	Citric acid cycle	All ME and CTs	7.288938	0.216728183164947	2.9733850425364	0.213205420131769	0.371742783819495	3.87999992306231	0.3736264	2.604396	0.01661129
Ketone body metabolism and transport - Heme synthesis	Ketone body metabolism and transport	Heme synthesis	All ME and CTs	7.288938	0.528567954241081	7.25164593802901	0.518969865052281	0.676793577438044	4.59515615447843	0.660274	2.084932	0.02657807
Ketone body metabolism and transport - Mitochondrial import and oxidative decarboxylation of pyruvate	Ketone body metabolism and transport	Mitochondrial import and oxidative decarboxylation of pyruvate	All ME and CTs	7.288938	0.117873407083726	1.61715481769535	0.117267803134755	0.293786706800756	3.23634079317302	0.1947368	2.178947	0.01661129
Late endosome dynamics - Bridge-mediated phospholipid transfer at organelle contact sites	Late endosome dynamics	Bridge-mediated phospholipid transfer at organelle contact sites	All ME and CTs	5.716274	0.287828047859669	5.0352389090623	0.290453044906312	0.426353093440458	3.52112625947528	0.4311927	1.972477	0.08637874
Late endosome dynamics - Clathrin-mediated endocytosis	Late endosome dynamics	Clathrin-mediated endocytosis	All ME and CTs	5.716274	0.0344431324604587	0.602545172385161	0.0337921211522212	0.235075625406756	3.69565217391304	0	2.478261	0.03322259
Late endosome dynamics - Clathrin-mediated vesicle traffic from TGN to endosomal lysosomal system	Late endosome dynamics	Clathrin-mediated vesicle traffic from TGN to endosomal lysosomal system	All ME and CTs	5.716274	0.121159393614165	2.11955192505032	0.123018214788311	0.371375742757166	3.82974473612941	0.1886792	2.056604	0.07973422
Late endosome dynamics - Microtubule-based retrograde vesicle and organelle transport	Late endosome dynamics	Microtubule-based retrograde vesicle and organelle transport	All ME and CTs	5.716274	0.0973761805241069	1.70349045771214	0.0921608571293904	0.268104311649136	3.49757820629779	0.1818182	2.636364	0.003322259
Late endosome dynamics - Vesicle tethering at Trans-Golgi Network	Late endosome dynamics	Vesicle tethering at Trans-Golgi Network	All ME and CTs	5.716274	0.329515344932239	5.76451286896417	0.327303989011407	0.463439276476328	3.85511341550206	0.5221239	2.053097	0.02325581
Late endosome dynamics - Vesicle trafficking involved in biogenesis of lysosome-related organelles	Late endosome dynamics	Vesicle trafficking involved in biogenesis of lysosome-related organelles	All ME and CTs	5.716274	0.228056561150223	3.98960170389793	0.224489814544348	0.394707366231821	3.62046688479293	0.05494506	2.362637	0.0730897
Leukocyte rolling on and transmigration through endothelium - Biosynthesis and Golgi import of UDP-activated sugars for glycan synthesis	Leukocyte rolling on and transmigration through endothelium	Biosynthesis and Golgi import of UDP-activated sugars for glycan synthesis	All ME and CTs	6.282914	0.179036214720466	2.84957303915051	0.174185677243443	0.388971023618817	3.50593524553837	0.2631579	1.240602	0.006644518
Leukocyte rolling on and transmigration through endothelium - Endogenous control of complement activity	Leukocyte rolling on and transmigration through endothelium	Endogenous control of complement activity	All ME and CTs	6.282914	0.161941796167336	2.57749515644388	0.162683446464598	0.342673642553089	3.4130035100282	0.4255319	1.602837	0.04983389
Leukocyte rolling on and transmigration through endothelium - Mother centriole and distal appendage transformation into basal body	Leukocyte rolling on and transmigration through endothelium	Mother centriole and distal appendage transformation into basal body	All ME and CTs	6.282914	0.369379466779023	5.87911094631166	0.366609303468933	0.51118762032992	4.76786886021771	0.2769953	2.169014	0.08637874
Leukocyte rolling on and transmigration through endothelium - Proteolysis of fibril-forming collagen	Leukocyte rolling on and transmigration through endothelium	Proteolysis of fibril-forming collagen	All ME and CTs	6.282914	0.178958044446599	2.84832886681799	0.175150538433281	0.34912556989721	3.20183167483222	0.3624161	1.812081	0.04651163
LINC complex-mediated nuclear-cytoskeletal coupling - alpha and beta tubulin biogenesis and heterodimer assembly	LINC complex-mediated nuclear-cytoskeletal coupling	alpha and beta tubulin biogenesis and heterodimer assembly	All ME and CTs	6.87542	0.15454869085392	2.24784378609113	0.153545702328807	0.34477989522923	3.4905030147868	0.3409091	2.154546	0.08637874
LINC complex-mediated nuclear-cytoskeletal coupling - Canonical WNT receptor signaling	LINC complex-mediated nuclear-cytoskeletal coupling	Canonical WNT receptor signaling	All ME and CTs	6.87542	0.0273698599278184	0.398082761005613	0.0275592819094665	0.277842556393397	3.45291613233916	0	2.244898	0.09634551
LINC complex-mediated nuclear-cytoskeletal coupling - Desmosome organization	LINC complex-mediated nuclear-cytoskeletal coupling	Desmosome organization	All ME and CTs	6.87542	0.155505055048476	2.26175368917795	0.153738637856821	0.370472620006192	3.53118779897739	0.2439024	1.990244	0.003322259
LINC complex-mediated nuclear-cytoskeletal coupling - Intercellular bridge and midbody assembly and organization	LINC complex-mediated nuclear-cytoskeletal coupling	Intercellular bridge and midbody assembly and organization	All ME and CTs	6.87542	0.0735873229271719	1.0702957473336	0.0740885733405323	0.263307591584338	3.26504475341805	0.07194245	1.47482	0.003322259
LINC complex-mediated nuclear-cytoskeletal coupling - Nucleosome assembly	LINC complex-mediated nuclear-cytoskeletal coupling	Nucleosome assembly	All ME and CTs	6.87542	0.13317932032979	1.9370355451417	0.133868642677299	0.301968536450163	3.09190746777099	0.5296804	2.187215	0.02325581
LINC complex-mediated nuclear-cytoskeletal coupling - Transcription by RNA polymerase II	LINC complex-mediated nuclear-cytoskeletal coupling	Transcription by RNA polymerase II	All ME and CTs	6.87542	0.167257033641994	2.43268112900133	0.165115618804953	0.370759616771122	3.73717408069069	0.1863636	1.990909	0.01661129
Lipid droplet biogenesis - Induction of ER-phagy	Lipid droplet biogenesis	Induction of ER-phagy	All ME and CTs	6.440958	0.108057493051322	1.67766167129875	0.108636718196856	0.271241354465698	3.10170795620689	0.2516129	1.703226	0.06976745
Lipid droplet biogenesis - mRNA storage, translational repression and degradation by cytosolic processing bodies	Lipid droplet biogenesis	mRNA storage, translational repression and degradation by cytosolic processing bodies	All ME and CTs	6.440958	0.0912618158726805	1.41689804398851	0.0893045212600948	0.288007081063806	3.15794116798902	0.175	1.483333	0.003322259
Lipid droplet biogenesis - Transcription by RNA polymerase III	Lipid droplet biogenesis	Transcription by RNA polymerase III	All ME and CTs	6.440958	0.0775220780801704	1.20357982960756	0.0769742771810952	0.300899447162463	3.50013031869861	0.4141414	1.949495	0.04318937
Lipid droplet mitochondria interaction - Cytosolic Dicer-mediated microRNA and endogenous siRNA processing	Lipid droplet mitochondria interaction	Cytosolic Dicer-mediated microRNA and endogenous siRNA processing	All ME and CTs	6.771869	0.187747596810753	2.77246362802392	0.182726928391946	0.375493797904329	3.70484782419976	0.2912088	1.598901	0.006644518
Lipid droplet mitochondria interaction - Initiation of miRNA- and siRNA-mediated mRNA silencing	Lipid droplet mitochondria interaction	Initiation of miRNA- and siRNA-mediated mRNA silencing	All ME and CTs	6.771869	0.105609463917888	1.55953206571579	0.101792011325464	0.25723116375489	3.03988214201354	0.1486486	1.810811	0.006644518
Lipid droplet mitochondria interaction - Mitochondrial coupling to microtubule transport system	Lipid droplet mitochondria interaction	Mitochondrial coupling to microtubule transport system	All ME and CTs	6.771869	0.266757850518101	3.93920588393342	0.264118166992927	0.420341253001509	3.77143301399248	0.3489362	1.93617	0.07973422
Lipid droplet mitochondria interaction - Mitochondrial fusion	Lipid droplet mitochondria interaction	Mitochondrial fusion	All ME and CTs	6.771869	0.374348614689358	5.52799575631076	0.367864079404818	0.548132134252597	4.25565009268686	0.5458167	2.075697	0.03986711
Lipid droplet mitochondria interaction - PC, PE, PS and PI biosynthesis	Lipid droplet mitochondria interaction	PC, PE, PS and PI biosynthesis	All ME and CTs	6.771869	0.0774031222619503	1.14300978980337	0.0804321079232504	0.326974003948866	3.5244205363543	0.25	1.413043	0.09302326
Lipid droplet mitochondria interaction - Protein palmitoylation	Lipid droplet mitochondria interaction	Protein palmitoylation	All ME and CTs	6.771869	0.0862003553964028	1.27291829093375	0.0848441682189944	0.275927990555686	3.25031953043238	0.1826087	1.843478	0.03654485
Lysosomal degradation of gangliosides to ceramide - Ceramide biosynthesis	Lysosomal degradation of gangliosides to ceramide	Ceramide biosynthesis	All ME and CTs	6.711616	0.0975824646547677	1.4539340893027	0.0971141862617029	0.281850194714416	3.2999778967537	0.1954887	2.18797	0.07641196
Lysosomal degradation of gangliosides to ceramide - Intra-golgi vesicle tethering	Lysosomal degradation of gangliosides to ceramide	Intra-golgi vesicle tethering	All ME and CTs	6.711616	0.231299486457822	3.44625655222991	0.229888514429638	0.412730077069024	3.63278968303193	0.3627907	1.637209	0.006644518
Lysosomal pH regulation - Chaperone-mediated regulation of steroid nuclear receptors	Lysosomal pH regulation	Chaperone-mediated regulation of steroid nuclear receptors	All ME and CTs	5.860869	0.113567027191212	1.93771648536742	0.113605472325436	0.323441462385358	3.4709364948495	0.2470588	2.2	0.07973422
Lysosomal pH regulation - Vesicle fusion with plasma membrane	Lysosomal pH regulation	Vesicle fusion with plasma membrane	All ME and CTs	5.860869	0.0747718693738251	1.27578125016388	0.0731361679061736	0.264163472138717	3.28225132967128	0.07462686	1.61194	0.06644518
Lysosomal pH regulation - Vesicle trafficking involved in biogenesis of lysosome-related organelles	Lysosomal pH regulation	Vesicle trafficking involved in biogenesis of lysosome-related organelles	All ME and CTs	5.860869	0.0726828198085383	1.24013722670459	0.0730301505190367	0.252475663222956	3.13248867093346	0.3142857	2.057143	0.05980067
Lysosomal protein degradation - Chondroitin sulfate and dermatan sulfate chain biosynthesis	Lysosomal protein degradation	Chondroitin sulfate and dermatan sulfate chain biosynthesis	All ME and CTs	5.921762	0.106423232346508	1.79715469660026	0.103484977989445	0.324684118441882	3.50177033814738	0.45	1.5125	0.04983389
Lysosomal protein degradation - Nucleosome disassembly	Lysosomal protein degradation	Nucleosome disassembly	All ME and CTs	5.921762	0.427691541189862	7.22236907297604	0.419347348766825	0.578330684288314	3.99382301145752	0.521978	1.752747	0.02657807
Mammalian circadian clock oscillation - Catabolism of branched-chain amino acids	Mammalian circadian clock oscillation	Catabolism of branched-chain amino acids	All ME and CTs	7.052134	0.0929142530092938	1.31753390149419	0.0945662600663171	0.331720709138878	3.39041107509259	0.1796875	2.28125	0.02990033
Mammalian circadian clock oscillation - Cofactor-mediated transcriptional regulation of multiple nuclear receptors	Mammalian circadian clock oscillation	Cofactor-mediated transcriptional regulation of multiple nuclear receptors	All ME and CTs	7.052134	0.124439262713106	1.76456186205425	0.121760676407166	0.343839897527154	3.45935585139573	0.0754717	2.012579	0.003322259
Mammalian circadian clock oscillation - mTORC2 signaling pathway	Mammalian circadian clock oscillation	mTORC2 signaling pathway	All ME and CTs	7.052134	0.559650599090254	7.93590448624917	0.560140442734862	0.672468071625543	4.70434049315534	0.3529412	1.925134	0.02325581
Mammalian circadian clock oscillation - SMAD signaling cascade	Mammalian circadian clock oscillation	SMAD signaling cascade	All ME and CTs	7.052134	0.149024954377251	2.11318956135841	0.147390579032067	0.327615692997021	3.34251130045198	0.4455445	1.980198	0.03654485
Metaphase to anaphase transition and spindle assembly checkpoint - COP9 signalosome-mediated regulation of cullin-RING ubiquitin ligases	Metaphase to anaphase transition and spindle assembly checkpoint	COP9 signalosome-mediated regulation of cullin-RING ubiquitin ligases	All ME and CTs	6.348656	0.17951684065347	2.82763539928336	0.183239426422089	0.348978458185889	3.45305429595494	0.1741573	1.91573	0.03322259
Metaphase to anaphase transition and spindle assembly checkpoint - Cytosolic protein polyubiquitination	Metaphase to anaphase transition and spindle assembly checkpoint	Cytosolic protein polyubiquitination	All ME and CTs	6.348656	0.211801804558963	3.33616767108275	0.210753113646213	0.38619084068144	4.29571881686443	0.145946	2.259459	0.05980067
Metaphase to anaphase transition and spindle assembly checkpoint - Formin-mediated linear actin filament nucleation and elongation	Metaphase to anaphase transition and spindle assembly checkpoint	Formin-mediated linear actin filament nucleation and elongation	All ME and CTs	6.348656	0.14228830719689	2.24123515581854	0.139538391324892	0.333123342669989	3.41111700591198	0.2816902	1.43662	0.04318937
MICOS-dependent maintenance of mitochondrial cristae architecture - Catabolism of branched-chain amino acids	MICOS-dependent maintenance of mitochondrial cristae architecture	Catabolism of branched-chain amino acids	All ME and CTs	6.815556	0.0726027795796719	1.06525108671581	0.0703589654149185	0.243875812453214	3.06857460511969	0.4586466	2.142857	0.06976745
MICOS-dependent maintenance of mitochondrial cristae architecture - Cytosolic and nuclear iron-sulfur protein assembly	MICOS-dependent maintenance of mitochondrial cristae architecture	Cytosolic and nuclear iron-sulfur protein assembly	All ME and CTs	6.815556	0.696137072477238	10.2139446623497	0.694580005370301	0.829537260299764	4.86217690045474	0.7564767	2.023316	0.0730897
MICOS-dependent maintenance of mitochondrial cristae architecture - Glycerol-3-phosphate pathway	MICOS-dependent maintenance of mitochondrial cristae architecture	Glycerol-3-phosphate pathway	All ME and CTs	6.815556	0.0840010869009328	1.23249067907012	0.0841400969290664	0.263867923022446	3.05373162084336	0.3537415	2.068027	0.01661129
MICOS-dependent maintenance of mitochondrial cristae architecture - Glycogen synthesis and glycogenolysis	MICOS-dependent maintenance of mitochondrial cristae architecture	Glycogen synthesis and glycogenolysis	All ME and CTs	6.815556	0.10017924996747	1.46986183603502	0.0995971209702997	0.288769011115146	3.23566953705556	0.3836478	1.968553	0.003322259
MICOS-dependent maintenance of mitochondrial cristae architecture - Mitochondrial import and oxidative decarboxylation of pyruvate	MICOS-dependent maintenance of mitochondrial cristae architecture	Mitochondrial import and oxidative decarboxylation of pyruvate	All ME and CTs	6.815556	0.192045286876269	2.81774956452047	0.192809431269354	0.370354782563218	3.76508719916408	0.4083333	2.1125	0.02990033
MICOS-dependent maintenance of mitochondrial cristae architecture - Protein import across and into inner mitochondrial membrane	MICOS-dependent maintenance of mitochondrial cristae architecture	Protein import across and into inner mitochondrial membrane	All ME and CTs	6.815556	0.616742121658707	9.04903667771288	0.609851226294972	0.708164774110786	4.89371426277416	0.7884131	2.425693	0.01661129
Microtubule plus-end tracking - Biogenesis of mitochondrial-derived vesicles	Microtubule plus-end tracking	Biogenesis of mitochondrial-derived vesicles	All ME and CTs	6.196235	0.139847301938251	2.25697209323565	0.138694802254899	0.305741580661352	3.45312800268181	0.1712707	2.055249	0.02990033
Microtubule plus-end tracking - Cytosolic protein polyubiquitination	Microtubule plus-end tracking	Cytosolic protein polyubiquitination	All ME and CTs	6.196235	0.174289084819172	2.81282223639997	0.170400283284114	0.341656849398801	3.97699119087545	0.1105528	2.286432	0.0730897
Microtubule plus-end tracking - Microtubule-based retrograde vesicle and organelle transport	Microtubule plus-end tracking	Microtubule-based retrograde vesicle and organelle transport	All ME and CTs	6.196235	0.135940009398834	2.19391295588121	0.136431842822757	0.316490147013256	3.94957746059513	0.1744186	2.430233	0.03986711
Microtubule plus-end tracking - Mitochondria-endoplasmic reticulum contact site formation	Microtubule plus-end tracking	Mitochondria-endoplasmic reticulum contact site formation	All ME and CTs	6.196235	0.441194900216224	7.12037031580045	0.444367340624732	0.585156993099895	4.10242771700215	0.5082508	1.620462	0.02325581
Microtubule-based anterograde organelle and vesicle transport - Early endosome dynamics	Microtubule-based anterograde organelle and vesicle transport	Early endosome dynamics	All ME and CTs	7.272849	0.119460750963004	1.64255793984677	0.117091983072686	0.321457493901412	4.0247125213531	0.1677019	2.403727	0.089701
Microtubule-based anterograde organelle and vesicle transport - mTORC1 signaling pathway	Microtubule-based anterograde organelle and vesicle transport	mTORC1 signaling pathway	All ME and CTs	7.272849	0.0813343733984088	1.11832898865161	0.0789203354319046	0.25649109015369	3.61177356374329	0.1691176	2.470588	0.06644518
Microtubule-based anterograde organelle and vesicle transport - Nuclear pore complex organization	Microtubule-based anterograde organelle and vesicle transport	Nuclear pore complex organization	All ME and CTs	7.272849	0.0886082267449531	1.2183428046651	0.0899881095547739	0.286149240454749	3.50802093282986	0.3021583	2.244604	0.09302326
Microtubule-based anterograde organelle and vesicle transport - TREX-2-mediated nuclear mRNA export	Microtubule-based anterograde organelle and vesicle transport	TREX-2-mediated nuclear mRNA export	All ME and CTs	7.272849	0.155265101555194	2.13485955248665	0.154362274855443	0.32960447094737	3.07490800974783	0.4782609	1.652174	0.02990033
Microtubule-based anterograde organelle and vesicle transport - Vesicle tethering at Trans-Golgi Network	Microtubule-based anterograde organelle and vesicle transport	Vesicle tethering at Trans-Golgi Network	All ME and CTs	7.272849	0.0969764436655355	1.33340386894319	0.0967311067503575	0.279445419501033	3.14134537487458	0.4183007	1.947712	0.04318937
Microtubule-based retrograde vesicle and organelle transport - Endoplasmic reticulum-endosome and lysosome contact site formation	Microtubule-based retrograde vesicle and organelle transport	Endoplasmic reticulum-endosome and lysosome contact site formation	All ME and CTs	5.828346	0.490581389734401	8.4171629363547	0.496283788077524	0.583294582091116	4.00863235451218	0.5714286	1.675325	0.07973422
Microtubule-based retrograde vesicle and organelle transport - Eukaryotic intraflagellar transport	Microtubule-based retrograde vesicle and organelle transport	Eukaryotic intraflagellar transport	All ME and CTs	5.828346	0.166032204564204	2.84870186220413	0.161432987868954	0.324659675603119	4.122359534905	0.05555556	2.633333	0.03322259
Microtubule-based retrograde vesicle and organelle transport - Late endosome dynamics	Microtubule-based retrograde vesicle and organelle transport	Late endosome dynamics	All ME and CTs	5.828346	0.0875243799454049	1.50170182220475	0.0831967384441815	0.273792902879943	3.46298670557011	0.1818182	2.690909	0.003322259
Microtubule-based retrograde vesicle and organelle transport - Microtubule plus-end tracking	Microtubule-based retrograde vesicle and organelle transport	Microtubule plus-end tracking	All ME and CTs	5.828346	0.304548706732368	5.22530234587635	0.30289915083653	0.449383166405016	3.91270300136149	0.442623	2.090164	0.03322259
Microtubule-based retrograde vesicle and organelle transport - Mitochondrial fission	Microtubule-based retrograde vesicle and organelle transport	Mitochondrial fission	All ME and CTs	5.828346	0.164483857210661	2.82213605227013	0.163368739782728	0.384022622086672	3.83237488302372	0.2857143	2.25974	0.01661129
Mitochondria-endoplasmic reticulum contact site formation - Biogenesis of mitochondrial-derived vesicles	Mitochondria-endoplasmic reticulum contact site formation	Biogenesis of mitochondrial-derived vesicles	All ME and CTs	7.16495	0.146294829100542	2.04181218128117	0.142955545529104	0.318483240672435	3.71539726487003	0.08860759	1.987342	0.05980067
Mitochondria-endoplasmic reticulum contact site formation - MICOS-dependent maintenance of mitochondrial cristae architecture	Mitochondria-endoplasmic reticulum contact site formation	MICOS-dependent maintenance of mitochondrial cristae architecture	All ME and CTs	7.16495	0.112634036851248	1.57201419820312	0.115241048827311	0.325386490806526	3.2119492850584	0.3582888	1.673797	0.03322259
Mitochondria-endoplasmic reticulum contact site formation - Microtubule plus-end tracking	Mitochondria-endoplasmic reticulum contact site formation	Microtubule plus-end tracking	All ME and CTs	7.16495	0.335419627587328	4.68139499980497	0.335298199925121	0.501522520001314	3.94592983086649	0.3739377	2.03966	0.02325581
Mitochondria-endoplasmic reticulum contact site formation - Notch signaling in receiving cell	Mitochondria-endoplasmic reticulum contact site formation	Notch signaling in receiving cell	All ME and CTs	7.16495	0.0759804408324873	1.0604461592027	0.078339115559885	0.279480087943374	3.18610727242256	0.1013514	1.912162	0.01328904
Mitochondrial ATP-synthesis coupled to proton gradient - Electron transport chain	Mitochondrial ATP-synthesis coupled to proton gradient	Electron transport chain	All ME and CTs	6.584852	0.159868192031565	2.42781763380451	0.168650942452535	0.410841540044257	4.28898511173819	0.4418605	3.476744	0.003322259
Mitochondrial ATP-synthesis coupled to proton gradient - Mitochondrial import and oxidative decarboxylation of pyruvate	Mitochondrial ATP-synthesis coupled to proton gradient	Mitochondrial import and oxidative decarboxylation of pyruvate	All ME and CTs	6.584852	0.357842939564174	5.43433554709124	0.359523535270895	0.508920139454408	3.83599701543919	0.6452703	2.435811	0.003322259
Mitochondrial ATP-synthesis coupled to proton gradient - Thioredoxin-dependent peroxiredoxin-mediated peroxide detoxification	Mitochondrial ATP-synthesis coupled to proton gradient	Thioredoxin-dependent peroxiredoxin-mediated peroxide detoxification	All ME and CTs	6.584852	0.0965627748871213	1.46643809916709	0.0971251089969281	0.280658073584227	3.05156568508173	0.2896552	2.310345	0.06644518
Mitochondrial coupling to microtubule transport system - Autophagosome nucleation and elongation	Mitochondrial coupling to microtubule transport system	Autophagosome nucleation and elongation	All ME and CTs	6.870608	0.0967651568231034	1.40839280817258	0.097571462562205	0.272074270606149	3.50119094690065	0.1410256	2.179487	0.05315614
Mitochondrial coupling to microtubule transport system - G protein-regulated adenylate cyclase signaling cascade	Mitochondrial coupling to microtubule transport system	G protein-regulated adenylate cyclase signaling cascade	All ME and CTs	6.870608	0.138617191754554	2.01753877496513	0.1397434326311	0.321631710023959	4.13250890537743	0.07936508	2.433862	0.08637874
Mitochondrial coupling to microtubule transport system - Integrin costamere-mediated coupling between cytoskeleton and ECM	Mitochondrial coupling to microtubule transport system	Integrin costamere-mediated coupling between cytoskeleton and ECM	All ME and CTs	6.870608	0.364673159869509	5.30772720838663	0.359277964962453	0.515795098213423	4.08013525301319	0.4752475	2.082508	0.02657807
Mitochondrial coupling to microtubule transport system - Mitochondrial fusion	Mitochondrial coupling to microtubule transport system	Mitochondrial fusion	All ME and CTs	6.870608	0.298511504431876	4.34476075688281	0.295379256336212	0.463862731069503	3.93365040817745	0.2851986	1.877256	0.089701
Mitochondrial coupling to microtubule transport system - Nucleocytoplasmic protein transport	Mitochondrial coupling to microtubule transport system	Nucleocytoplasmic protein transport	All ME and CTs	6.870608	0.0455713522813476	0.663279706445171	0.0462551667371626	0.261311656242412	3.15490990114769	0.1558442	2.597403	0.03986711
Mitochondrial fission - Microtubule-based retrograde vesicle and organelle transport	Mitochondrial fission	Microtubule-based retrograde vesicle and organelle transport	All ME and CTs	6.438086	0.081693972251745	1.26891709094325	0.0830985008972921	0.302478543266143	3.7089676705873	0.05	2.15	0.01993356
Mitochondrial fission - Proteasomal core organization	Mitochondrial fission	Proteasomal core organization	All ME and CTs	6.438086	0.0478181140186836	0.742738055973089	0.0499772913589127	0.288757683407051	3.45850713795537	0.07936508	2.492064	0.01993356
Mitochondrial fission - Vesicle tethering at Trans-Golgi Network	Mitochondrial fission	Vesicle tethering at Trans-Golgi Network	All ME and CTs	6.438086	0.312275893892403	4.85044621931927	0.309813658357995	0.47988158145664	3.91303765543035	0.3276596	1.876596	0.02657807
Mitochondrial fusion - Bridge-mediated phospholipid transfer at organelle contact sites	Mitochondrial fusion	Bridge-mediated phospholipid transfer at organelle contact sites	All ME and CTs	6.989646	0.513499540190738	7.34657438624539	0.516453221244263	0.635634733839092	4.0928576296984	0.7573965	2	0.01993356
Mitochondrial fusion - Histone acetylation and deactylation	Mitochondrial fusion	Histone acetylation and deactylation	All ME and CTs	6.989646	0.071144321507547	1.01785300512637	0.0692529695320079	0.254948985179781	3.75097886799979	0.08849557	2.415929	0.08305648
Mitochondrial fusion - Lipid droplet mitochondria interaction	Mitochondrial fusion	Lipid droplet mitochondria interaction	All ME and CTs	6.989646	0.331993469622597	4.74978949236088	0.333691396625803	0.495770074986908	4.29754521494341	0.5321429	2.307143	0.08305648
Mitochondrial fusion - Mitochondrial coupling to microtubule transport system	Mitochondrial fusion	Mitochondrial coupling to microtubule transport system	All ME and CTs	6.989646	0.312991830546127	4.47793539316534	0.308495781627501	0.463300524032638	4.18555439410938	0.3429603	1.815884	0.089701
Mitochondrial import and oxidative decarboxylation of pyruvate - Beta-oxidation	Mitochondrial import and oxidative decarboxylation of pyruvate	Beta-oxidation	All ME and CTs	6.659047	0.216863004037341	3.25666745086134	0.221957856840569	0.432967119845952	4.40381210777364	0.206278	2.430493	0.003322259
Mitochondrial import and oxidative decarboxylation of pyruvate - Catabolism of branched-chain amino acids	Mitochondrial import and oxidative decarboxylation of pyruvate	Catabolism of branched-chain amino acids	All ME and CTs	6.659047	0.559094318932149	8.39601147512604	0.550153228658185	0.687691535822731	4.51804636016652	1.034483	2.649425	0.003322259
Mitochondrial import and oxidative decarboxylation of pyruvate - Citric acid cycle	Mitochondrial import and oxidative decarboxylation of pyruvate	Citric acid cycle	All ME and CTs	6.659047	0.221017773642879	3.31906031035458	0.22417008022944	0.411451413079351	3.83363882761461	0.3417721	2.729958	0.08637874
Mitochondrial import and oxidative decarboxylation of pyruvate - Glycerol-3-phosphate pathway	Mitochondrial import and oxidative decarboxylation of pyruvate	Glycerol-3-phosphate pathway	All ME and CTs	6.659047	0.475867506489735	7.14618072449472	0.462472001218834	0.622833809690999	4.3312675717649	0.4674923	2.117647	0.01993356
Mitochondrial import and oxidative decarboxylation of pyruvate - Ketone body metabolism and transport	Mitochondrial import and oxidative decarboxylation of pyruvate	Ketone body metabolism and transport	All ME and CTs	6.659047	0.128609326143603	1.93134743377881	0.127833274642882	0.321430488263894	3.38363328193685	0.3526012	1.687861	0.01661129
Mitochondrial import and oxidative decarboxylation of pyruvate - MICOS-dependent maintenance of mitochondrial cristae architecture	Mitochondrial import and oxidative decarboxylation of pyruvate	MICOS-dependent maintenance of mitochondrial cristae architecture	All ME and CTs	6.659047	0.209723176874318	3.14944749036227	0.209567682350681	0.406972954564939	3.79820095483272	0.6607143	2.017857	0.009966778
Mitochondrial import and oxidative decarboxylation of pyruvate - Mitochondrial ATP-synthesis coupled to proton gradient	Mitochondrial import and oxidative decarboxylation of pyruvate	Mitochondrial ATP-synthesis coupled to proton gradient	All ME and CTs	6.659047	0.33414434786567	5.01790070839396	0.346667228689691	0.575573452213799	3.74568982602856	0.6603053	2.614504	0.003322259
Mitochondrial iron-sulfur protein assembly - Assembly and maturation of respiratory chain complexes	Mitochondrial iron-sulfur protein assembly	Assembly and maturation of respiratory chain complexes	All ME and CTs	6.279714	0.0393738209621148	0.627000214705944	0.0378374438876215	0.212471800292028	2.72760639463431	0.1538462	2.261539	0.03986711
Mitochondrial iron-sulfur protein assembly - Chromatin organization by Polycomb repressive complexes	Mitochondrial iron-sulfur protein assembly	Chromatin organization by Polycomb repressive complexes	All ME and CTs	6.279714	0.122669481013682	1.95342461193825	0.119247142703083	0.342718166036419	3.89644573954169	0.1259843	1.850394	0.04983389
Mitochondrial iron-sulfur protein assembly - Heme synthesis	Mitochondrial iron-sulfur protein assembly	Heme synthesis	All ME and CTs	6.279714	0.268553724411995	4.27652787440718	0.262093538526045	0.462145611410658	4.01152713722385	0.7777778	2.850242	0.003322259
Mother centriole and distal appendage transformation into basal body - Cytosolic protein acetylation and deacetylation	Mother centriole and distal appendage transformation into basal body	Cytosolic protein acetylation and deacetylation	All ME and CTs	6.079303	0.39034249389417	6.42084282331678	0.391676250751979	0.510209852953236	3.95753595885767	0.5175439	1.890351	0.01328904
Mother centriole and distal appendage transformation into basal body - Eukaryotic intraflagellar transport	Mother centriole and distal appendage transformation into basal body	Eukaryotic intraflagellar transport	All ME and CTs	6.079303	0.282280512914296	4.64330385202524	0.281721628413401	0.457220347752897	4.69842559874247	0.06010929	2.601093	0.003322259
Mother centriole and distal appendage transformation into basal body - Protein palmitoylation	Mother centriole and distal appendage transformation into basal body	Protein palmitoylation	All ME and CTs	6.079303	0.178946134879027	2.94353042231111	0.179498032498994	0.337410858558235	3.62458919860032	0.335443	2.088608	0.09302326
mRNA storage, translational repression and degradation by cytosolic processing bodies - Induction of ER-phagy	mRNA storage, translational repression and degradation by cytosolic processing bodies	Induction of ER-phagy	All ME and CTs	6.927307	0.150700393446379	2.17545422864047	0.149179078484153	0.325807107409389	3.48421396533528	0.304	1.856	0.003322259
mRNA storage, translational repression and degradation by cytosolic processing bodies - Lipid droplet biogenesis	mRNA storage, translational repression and degradation by cytosolic processing bodies	Lipid droplet biogenesis	All ME and CTs	6.927307	0.065192692459886	0.941097201174724	0.0629896663841468	0.260548165498062	3.09080947462823	0.2727273	1.939394	0.003322259
mRNA storage, translational repression and degradation by cytosolic processing bodies - TREX-mediated coupling of splicing and mRNA export	mRNA storage, translational repression and degradation by cytosolic processing bodies	TREX-mediated coupling of splicing and mRNA export	All ME and CTs	6.927307	0.0986770130518026	1.42446426584504	0.0973026410308311	0.30532897702778	3.08026697113712	0.3505747	2.04023	0.09966777
mTORC1 signaling pathway - Assembly and maturation of respiratory chain complexes	mTORC1 signaling pathway	Assembly and maturation of respiratory chain complexes	All ME and CTs	5.821201	0.183197940884844	3.14708146258079	0.179792193954468	0.356059050772574	3.94388755743309	0.1078431	2.470588	0.01328904
mTORC1 signaling pathway - Catabolism of branched-chain amino acids	mTORC1 signaling pathway	Catabolism of branched-chain amino acids	All ME and CTs	5.821201	0.338458664797605	5.81424105909538	0.336253671262144	0.552221476381733	4.08502067401511	0.4471545	2.268293	0.02990033
mTORC1 signaling pathway - Microtubule-based anterograde organelle and vesicle transport	mTORC1 signaling pathway	Microtubule-based anterograde organelle and vesicle transport	All ME and CTs	5.821201	0.175271086060709	3.01090931046427	0.171948818923434	0.361808973151392	3.48214920163624	0.3229167	1.708333	0.08637874
mTORC2 signaling pathway - Biosynthesis and Golgi import of UDP-activated sugars for glycan synthesis	mTORC2 signaling pathway	Biosynthesis and Golgi import of UDP-activated sugars for glycan synthesis	All ME and CTs	6.64825	0.632613733884801	9.51549262762335	0.632423368728717	0.745980050959011	4.58356538835318	0.7071823	1.745856	0.02990033
mTORC2 signaling pathway - Mammalian circadian clock oscillation	mTORC2 signaling pathway	Mammalian circadian clock oscillation	All ME and CTs	6.64825	0.581349803131179	8.74440352692749	0.584760662475354	0.701384277744315	4.72017293563445	0.497191	1.828652	0.04983389
Multivesicular body dynamics - Epidermal growth factor induced EGF receptor signaling	Multivesicular body dynamics	Epidermal growth factor induced EGF receptor signaling	All ME and CTs	5.465101	0.467758286641586	8.55900494713986	0.462984156266055	0.565869524325178	3.8631293653908	0.6666667	2.044445	0.003322259
Multivesicular body dynamics - Fusion of late endosomes with lysosomes	Multivesicular body dynamics	Fusion of late endosomes with lysosomes	All ME and CTs	5.465101	0.388548273950363	7.10962626193301	0.382486953312497	0.500875772194937	4.06534334419332	0.3095238	1.714286	0.089701
NFkB signaling pathway - Autophagosome nucleation and elongation	NFkB signaling pathway	Autophagosome nucleation and elongation	All ME and CTs	6.993488	0.159159210562908	2.27582010379873	0.157762837738552	0.333668401817038	3.73027582139207	0.135	2.075	0.06976745
NFkB signaling pathway - Inhibition of apoptosis	NFkB signaling pathway	Inhibition of apoptosis	All ME and CTs	6.993488	0.14369285531139	2.05466644206964	0.139495195979225	0.359795535970806	3.58467351483585	0.1646342	1.762195	0.003322259
NFkB signaling pathway - Notch signaling in receiving cell	NFkB signaling pathway	Notch signaling in receiving cell	All ME and CTs	6.993488	0.553924129842147	7.92057001423558	0.555410004326057	0.69922152330334	4.95861226870077	0.4047619	2.199405	0.003322259
NFkB signaling pathway - Regulation of proteasomal proteolysis by signalosome	NFkB signaling pathway	Regulation of proteasomal proteolysis by signalosome	All ME and CTs	6.993488	0.0931453978747187	1.33188753770445	0.0917223456751824	0.29845040169694	3.30888326167386	0.2692308	1.5	0.02657807
Non-canonical WNT receptor signaling - Canonical WNT receptor signaling	Non-canonical WNT receptor signaling	Canonical WNT receptor signaling	All ME and CTs	7.164297	0.046780890925656	0.652972499775203	0.0467984286292264	0.230579757725251	3.36392513942595	0.1041667	2.875	0.089701
Non-canonical WNT receptor signaling - Hemidesmosome organization	Non-canonical WNT receptor signaling	Hemidesmosome organization	All ME and CTs	7.164297	0.191187601372252	2.6686162559935	0.196003137241707	0.381520509939619	3.77222475384484	0.2016461	1.728395	0.05315614
Non-canonical WNT receptor signaling - JNK signaling cascade	Non-canonical WNT receptor signaling	JNK signaling cascade	All ME and CTs	7.164297	0.509654726217762	7.11381322620657	0.507399316651264	0.661156685333466	4.84184694662251	0.3608815	1.983471	0.06312292
Non-canonical WNT receptor signaling - Regulation of actin dynamics during macropinocytosis	Non-canonical WNT receptor signaling	Regulation of actin dynamics during macropinocytosis	All ME and CTs	7.164297	0.11654906671183	1.62680389217541	0.114832897066537	0.292021292002538	3.26332048035262	0.2526882	1.892473	0.01328904
Nonsense-mediated mRNA decay pathway - SMAD signaling cascade	Nonsense-mediated mRNA decay pathway	SMAD signaling cascade	All ME and CTs	6.732593	0.361429543810463	5.36835609850702	0.358957275359559	0.524849880705012	4.34701780490981	0.2549801	1.832669	0.0730897
Nonsense-mediated mRNA decay pathway - TREX-mediated coupling of splicing and mRNA export	Nonsense-mediated mRNA decay pathway	TREX-mediated coupling of splicing and mRNA export	All ME and CTs	6.732593	0.23792665206217	3.53395292517958	0.232562354596966	0.439950433696322	3.96421662253664	0.2525773	2.06701	0.09966777
Notch signaling in receiving cell - Base excision repair	Notch signaling in receiving cell	Base excision repair	All ME and CTs	6.243509	0.0675262179561131	1.08154275716962	0.068204979130009	0.281443534570957	3.2526282634433	0.05747126	1.54023	0.04318937
Notch signaling in receiving cell - Mitochondria-endoplasmic reticulum contact site formation	Notch signaling in receiving cell	Mitochondria-endoplasmic reticulum contact site formation	All ME and CTs	6.243509	0.111351481533749	1.78347598900332	0.114107267004379	0.296844267062117	3.31580128386562	0.3768116	1.688406	0.009966778
Notch signaling in receiving cell - NFkB signaling pathway	Notch signaling in receiving cell	NFkB signaling pathway	All ME and CTs	6.243509	0.64309483808454	10.3002150180475	0.647409836160401	0.767063139213149	4.92712755183071	0.5181518	1.980198	0.003322259
Notch signaling in receiving cell - Nucleosome disassembly	Notch signaling in receiving cell	Nucleosome disassembly	All ME and CTs	6.243509	0.0964762976964176	1.54522560525921	0.095168864813782	0.325386880649026	3.24640844850338	0.1047619	1.457143	0.003322259
Nuclear Drosha-mediated microRNA processing - Co-translational ER protein import and insertion into ER membrane	Nuclear Drosha-mediated microRNA processing	Co-translational ER protein import and insertion into ER membrane	All ME and CTs	6.171194	0.0579091967401692	0.938379217848356	0.055644146596869	0.260479121025923	3.20262840493586	0.1449275	2.42029	0.09966777
Nuclear Drosha-mediated microRNA processing - Desmosome organization	Nuclear Drosha-mediated microRNA processing	Desmosome organization	All ME and CTs	6.171194	0.1590194974427	2.57680299560107	0.153608689043758	0.349405680007986	3.36170338687314	0.4577465	2.147887	0.07973422
Nuclear Drosha-mediated microRNA processing - Quiescence- and senescence-associated cell cycle arrest	Nuclear Drosha-mediated microRNA processing	Quiescence- and senescence-associated cell cycle arrest	All ME and CTs	6.171194	0.116042923366642	1.88039679006793	0.118372474285817	0.335388677143148	3.43499901360753	0.1754386	1.394737	0.07641196
Nuclear pore complex organization - Nucleocytoplasmic protein transport	Nuclear pore complex organization	Nucleocytoplasmic protein transport	All ME and CTs	6.095813	0.167591949264907	2.74929605491555	0.165672453198832	0.329952700908599	3.84765286620066	0.1764706	2.042017	0.06976745
Nuclear pore complex organization - Vesicle tethering at cis-Golgi	Nuclear pore complex organization	Vesicle tethering at cis-Golgi	All ME and CTs	6.095813	0.296820009650043	4.86924392925917	0.301500567982777	0.51039739008513	3.70487606298046	0.3142857	1.685714	0.07973422
Nucleocytoplasmic protein transport - Formin-mediated linear actin filament nucleation and elongation	Nucleocytoplasmic protein transport	Formin-mediated linear actin filament nucleation and elongation	All ME and CTs	5.863286	0.106236504033285	1.81189346762102	0.106252453220846	0.304958339763726	3.21865490742187	0.3506494	1.662338	0.003322259
Nucleocytoplasmic protein transport - Induction of canonical mitophagy	Nucleocytoplasmic protein transport	Induction of canonical mitophagy	All ME and CTs	5.863286	0.061128170740711	1.04255815136777	0.0606617419971778	0.257812403488006	3.22667519845302	0	1.75	0.003322259
Nucleocytoplasmic protein transport - Integrator-mediated nuclear snRNA processing	Nucleocytoplasmic protein transport	Integrator-mediated nuclear snRNA processing	All ME and CTs	5.863286	0.329408311989396	5.61815144525702	0.328926388339104	0.49116710691177	3.94842691624717	0.4864865	2.081081	0.07641196
Nucleocytoplasmic protein transport - Mitochondrial coupling to microtubule transport system	Nucleocytoplasmic protein transport	Mitochondrial coupling to microtubule transport system	All ME and CTs	5.863286	0.0892134844531773	1.52156107898445	0.0900206354439254	0.261770532014573	3.11860414155282	0.3421053	1.934211	0.05315614
Nucleocytoplasmic protein transport - Nuclear pore complex organization	Nucleocytoplasmic protein transport	Nuclear pore complex organization	All ME and CTs	5.863286	0.180106777080733	3.07177175902372	0.176648963963225	0.364854402204418	3.96513027860985	0.3457944	2.448598	0.0564784
Nucleocytoplasmic protein transport - Transcription repression	Nucleocytoplasmic protein transport	Transcription repression	All ME and CTs	5.863286	0.408803092766144	6.97225177039122	0.396622784567833	0.512594359002872	4.05028398191178	0.5614035	2.040936	0.01993356
Nucleocytoplasmic protein transport - Vesicle tethering at cis-Golgi	Nucleocytoplasmic protein transport	Vesicle tethering at cis-Golgi	All ME and CTs	5.863286	0.0667496180707671	1.13843351726567	0.0697819878125915	0.285589246418199	2.77679006957106	0.2962963	1.537037	0.089701
Nucleolar pre-rRNA processing - Formin-mediated linear actin filament nucleation and elongation	Nucleolar pre-rRNA processing	Formin-mediated linear actin filament nucleation and elongation	All ME and CTs	5.46768	0.0814141718592691	1.48900751119936	0.0792839713180386	0.250240034472559	3.09566844973692	0.71875	1.78125	0.01661129
Nucleosome assembly - LINC complex-mediated nuclear-cytoskeletal coupling	Nucleosome assembly	LINC complex-mediated nuclear-cytoskeletal coupling	All ME and CTs	6.662936	0.147970824614935	2.22080523768737	0.145807365741734	0.321209295817186	3.13471601975136	0.3217822	1.727723	0.01993356
Nucleosome assembly - Upstream regulation of lamellipodium dynamics	Nucleosome assembly	Upstream regulation of lamellipodium dynamics	All ME and CTs	6.662936	0.176051189293318	2.64224656651829	0.174297362925251	0.371111610056156	3.46357393821841	0.3492823	1.526316	0.006644518
Nucleosome disassembly - Notch signaling in receiving cell	Nucleosome disassembly	Notch signaling in receiving cell	All ME and CTs	6.924927	0.0634852290400408	0.916763921826321	0.0617097333843623	0.250523096724575	3.27425151988564	0.1641791	1.970149	0.003322259
Nucleosome remodeling - Transcription regulation by mediator	Nucleosome remodeling	Transcription regulation by mediator	All ME and CTs	5.713975	0.233898393918056	4.09344467224909	0.230898512284613	0.414674879205019	3.61133805516985	0.3265306	2.367347	0.04318937
Nucleosome remodeling - U5 snRNP-selective component synthesis	Nucleosome remodeling	U5 snRNP-selective component synthesis	All ME and CTs	5.713975	0.143291178459643	2.5077321020486	0.140557399322012	0.44175182644061	3.59197863406211	0.3928571	1.892857	0.0564784
Nucleotide excision repair - Base excision repair	Nucleotide excision repair	Base excision repair	All ME and CTs	6.164872	0.523361640598401	8.48941680674313	0.518497581001478	0.674260228792046	4.62240661475419	0.3827161	1.880658	0.006644518
Nucleotide excision repair - Class switch recombination	Nucleotide excision repair	Class switch recombination	All ME and CTs	6.164872	0.23790398918065	3.85902589618949	0.238551908354501	0.388569087835166	3.60917349048479	0.3762887	2.453608	0.05980067
PC, PE, PS and PI biosynthesis - Farnesyl pyrophosphate biosynthesis in the mevalonate pathway	PC, PE, PS and PI biosynthesis	Farnesyl pyrophosphate biosynthesis in the mevalonate pathway	All ME and CTs	6.709751	0.478363589715059	7.12937945824091	0.477776463401502	0.630909945260958	4.51991441207076	0.3525641	1.846154	0.09634551
PC, PE, PS and PI biosynthesis - GPI-anchor synthesis and attachment to protein	PC, PE, PS and PI biosynthesis	GPI-anchor synthesis and attachment to protein	All ME and CTs	6.709751	0.626316174439109	9.33441792898571	0.624486533813821	0.73301553256779	4.50986324484166	0.5527065	1.809117	0.006644518
PC, PE, PS and PI biosynthesis - Phospholipid translocation from outer to inner membrane leaflets	PC, PE, PS and PI biosynthesis	Phospholipid translocation from outer to inner membrane leaflets	All ME and CTs	6.709751	0.396162300680573	5.9042774770628	0.393038580786023	0.527465456950624	3.94532330354681	0.5635179	1.993485	0.02325581
PC, PE, PS and PI biosynthesis - Vesicle tethering at plasma membrane	PC, PE, PS and PI biosynthesis	Vesicle tethering at plasma membrane	All ME and CTs	6.709751	0.222071763002045	3.3096872325613	0.217223260374298	0.403135059793742	3.61137150275608	0.3693694	1.828829	0.08637874
Pentose phosphate pathway - Catabolism of branched-chain amino acids	Pentose phosphate pathway	Catabolism of branched-chain amino acids	All ME and CTs	7.023528	0.147880212358256	2.10549774231794	0.14416410021743	0.35079931052908	3.59911670962824	0.4619048	1.985714	0.01328904
Pentose phosphate pathway - Cytosolic protein acetylation and deacetylation	Pentose phosphate pathway	Cytosolic protein acetylation and deacetylation	All ME and CTs	7.023528	0.370713116170935	5.27816140305924	0.36505129996787	0.534502046657827	4.19533575005786	0.5157593	1.899714	0.08637874
Phase I biotransformation via alcohol and aldehyde dehydrogenases - ERK 1 2 signaling cascade	Phase I biotransformation via alcohol and aldehyde dehydrogenases	ERK 1 2 signaling cascade	All ME and CTs	7.006604	0.0704358158658125	1.00527747949098	0.0683346011380956	0.279280543781782	3.3075553269819	0.115942	2.173913	0.006644518
Phase II biotransformation via gluthatione conjugation - Mother centriole and distal appendage transformation into basal body	Phase II biotransformation via gluthatione conjugation	Mother centriole and distal appendage transformation into basal body	All ME and CTs	6.84411	0.0385976234229522	0.563953884340463	0.0372949954738861	0.251458681604232	3.20981837050504	0.2272727	2.227273	0.05980067
Phase II biotransformation via gluthatione conjugation - PI3 kinase-AKT signaling pathway	Phase II biotransformation via gluthatione conjugation	PI3 kinase-AKT signaling pathway	All ME and CTs	6.84411	0.186933993370947	2.73131199093803	0.181480993550318	0.372161484469546	3.60813542430218	0.2764977	1.866359	0.003322259
Phase II biotransformation via gluthatione conjugation - Thioredoxin-dependent peroxiredoxin-mediated peroxide detoxification	Phase II biotransformation via gluthatione conjugation	Thioredoxin-dependent peroxiredoxin-mediated peroxide detoxification	All ME and CTs	6.84411	0.220476284077614	3.22140188394562	0.223724801233658	0.390421711956775	3.8224222867843	0.5607843	2.372549	0.02990033
Phospholipid translocation from outer to inner membrane leaflets - Actin filament severing and depolymerization	Phospholipid translocation from outer to inner membrane leaflets	Actin filament severing and depolymerization	All ME and CTs	6.519178	0.0457854613468893	0.702319510192287	0.0458028928514244	0.242329258690676	3.27164788293223	0.2093023	2.139535	0.01328904
Phospholipid translocation from outer to inner membrane leaflets - Bridge-mediated phospholipid transfer at organelle contact sites	Phospholipid translocation from outer to inner membrane leaflets	Bridge-mediated phospholipid transfer at organelle contact sites	All ME and CTs	6.519178	0.418482631360703	6.41925423562859	0.417624213762294	0.541364721543714	3.92533177291951	0.8205128	1.923077	0.02657807
Phospholipid translocation from outer to inner membrane leaflets - Endosomal recycling to plasma membrane	Phospholipid translocation from outer to inner membrane leaflets	Endosomal recycling to plasma membrane	All ME and CTs	6.519178	0.153998929050398	2.36224446012185	0.151237168091619	0.366026124902588	4.17903356970175	0.05851064	2.212766	0.05315614
Phospholipid translocation from outer to inner membrane leaflets - PC, PE, PS and PI biosynthesis	Phospholipid translocation from outer to inner membrane leaflets	PC, PE, PS and PI biosynthesis	All ME and CTs	6.519178	0.356526455986709	5.46888637950111	0.356916969347577	0.486219224710023	4.10534092995119	0.4251497	1.922156	0.03986711
PI3 kinase-AKT signaling pathway - Phase II biotransformation via gluthatione conjugation	PI3 kinase-AKT signaling pathway	Phase II biotransformation via gluthatione conjugation	All ME and CTs	6.782159	0.193946818799096	2.85966171223532	0.192703367010946	0.391986848992997	3.62759516109576	0.2487805	2.009756	0.006644518
Polyamine biosynthesis and interconversion - Canonical deadenylation of cytosolic mRNA by CCR4-NOT complex	Polyamine biosynthesis and interconversion	Canonical deadenylation of cytosolic mRNA by CCR4-NOT complex	All ME and CTs	5.984677	0.116580968342115	1.94799102228339	0.123779263004189	0.291912761918211	3.3339596859734	0.1333333	1.816667	0.09302326
Polyamine biosynthesis and interconversion - Glutamate and glutamine metabolism	Polyamine biosynthesis and interconversion	Glutamate and glutamine metabolism	All ME and CTs	5.984677	0.338498854682078	5.65609240814387	0.341338309517134	0.482993707966745	3.97195528101838	0.455	1.98	0.05980067
Polyamine biosynthesis and interconversion - Hippo signaling	Polyamine biosynthesis and interconversion	Hippo signaling	All ME and CTs	5.984677	0.215664099963075	3.60360474382105	0.218079942372348	0.40337662543382	4.31592333565966	0.2026144	2.326797	0.04318937
Polyamine biosynthesis and interconversion - mRNA storage, translational repression and degradation by cytosolic processing bodies	Polyamine biosynthesis and interconversion	mRNA storage, translational repression and degradation by cytosolic processing bodies	All ME and CTs	5.984677	0.256924123114815	4.29303249366553	0.260363841860943	0.446563437858466	3.57654606577372	0.5515152	1.624242	0.07641196
Polyamine biosynthesis and interconversion - Proteasomal regulatory particle organization	Polyamine biosynthesis and interconversion	Proteasomal regulatory particle organization	All ME and CTs	5.984677	0.21868919261608	3.65415204509527	0.218456365582224	0.404072885357969	3.99992362122268	0.1764706	2.058824	0.02657807
Polyubiquitination of retrotranslocated misfolded proteins - Cytosolic protein acetylation and deacetylation	Polyubiquitination of retrotranslocated misfolded proteins	Cytosolic protein acetylation and deacetylation	All ME and CTs	6.877257	0.361529375184605	5.25688343302293	0.357249701339259	0.489105269341447	3.8788974910302	0.4258675	1.728707	0.02325581
Procollagen processing in the ER - Amyloid precursor protein cleavage	Procollagen processing in the ER	Amyloid precursor protein cleavage	All ME and CTs	6.894575	0.0658367104097542	0.954906006781327	0.0652530389603733	0.243056621630921	3.2213483391263	0.2751678	1.818792	0.03654485
Procollagen processing in the ER - Formin-mediated linear actin filament nucleation and elongation	Procollagen processing in the ER	Formin-mediated linear actin filament nucleation and elongation	All ME and CTs	6.894575	0.1027233158762	1.48991513634536	0.09933081147317	0.309711238020277	3.43233380555258	0.2696629	1.567416	0.04651163
Procollagen processing in the ER - Integrin-basement membrane interaction and signaling	Procollagen processing in the ER	Integrin-basement membrane interaction and signaling	All ME and CTs	6.894575	0.0954472946666532	1.38438257988526	0.0947337952968811	0.293727689328319	3.47898249778706	0.2067039	2.111732	0.009966778
Procollagen processing in the ER - Intra-golgi vesicle tethering	Procollagen processing in the ER	Intra-golgi vesicle tethering	All ME and CTs	6.894575	0.176923221262547	2.56612223896408	0.177640160712443	0.374868019754394	3.49100371966518	0.5247148	1.813688	0.01661129
Procollagen processing in the ER - Proteolysis of fibril-forming collagen	Procollagen processing in the ER	Proteolysis of fibril-forming collagen	All ME and CTs	6.894575	0.421057139668731	6.10707900448601	0.42355754110482	0.586220536940586	4.16154950729789	0.5935162	1.817955	0.01993356
Procollagen processing in the ER - Vesicle tethering at cis-Golgi	Procollagen processing in the ER	Vesicle tethering at cis-Golgi	All ME and CTs	6.894575	0.588388772001152	8.53408332843048	0.589656362565965	0.724024958460422	4.54241167032414	0.6061947	1.730088	0.02657807
Proteasomal core organization - HIF-1 receptor signaling pathway	Proteasomal core organization	HIF-1 receptor signaling pathway	All ME and CTs	5.916067	0.182563021339671	3.08588513552068	0.179592139701271	0.388600233319129	3.6285817286043	0.4051724	2.232759	0.06976745
Proteasomal core organization - Mitochondrial fission	Proteasomal core organization	Mitochondrial fission	All ME and CTs	5.916067	0.0693877642562671	1.17286988752798	0.0696102473999999	0.273002689021875	3.44370123608279	0.515625	2.359375	0.03654485
Proteasomal core organization - Transcription repression	Proteasomal core organization	Transcription repression	All ME and CTs	5.916067	0.139506229729596	2.35809090732629	0.134090283197013	0.285225941376697	3.42622536594703	0.5084746	1.830508	0.089701
Proteasomal regulatory particle organization - Aspartate and arginine metabolism	Proteasomal regulatory particle organization	Aspartate and arginine metabolism	All ME and CTs	5.835387	0.120243629987333	2.06059382595017	0.120457082832348	0.306745362096328	3.18462294608619	0.06976745	1.802326	0.006644518
Proteasomal regulatory particle organization - Polyamine biosynthesis and interconversion	Proteasomal regulatory particle organization	Polyamine biosynthesis and interconversion	All ME and CTs	5.835387	0.277145554021914	4.74939435517089	0.276299679904185	0.417307792407011	4.08326209902519	0.3448276	2.372414	0.0564784
Proteasomal regulatory particle organization - Vesicle tethering at cis-Golgi	Proteasomal regulatory particle organization	Vesicle tethering at cis-Golgi	All ME and CTs	5.835387	0.0786761062230875	1.34825852105573	0.0787809241118088	0.273857498102954	2.96198699318496	0	1.444444	0.03654485
Protein deubiquitination - COP9 signalosome-mediated regulation of cullin-RING ubiquitin ligases	Protein deubiquitination	COP9 signalosome-mediated regulation of cullin-RING ubiquitin ligases	All ME and CTs	5.724123	0.175051423167815	3.05813513407365	0.172224852079735	0.35090813611246	3.3031990860194	0.325	1.825	0.02657807
Protein deubiquitination - Induction of canonical mitophagy	Protein deubiquitination	Induction of canonical mitophagy	All ME and CTs	5.724123	0.252806411515694	4.4165089045524	0.254705411768129	0.446419162561345	4.14780771405862	0.1612903	2	0.009966778
Protein deubiquitination - U1 and U2 snRNP recruitment and pre-spliceosome assembly	Protein deubiquitination	U1 and U2 snRNP recruitment and pre-spliceosome assembly	All ME and CTs	5.724123	0.129759319224791	2.2668855009216	0.129830672930145	0.335911106152597	3.38567788157204	0.2539683	1.730159	0.01328904
Protein folding in ER - Regulation of proteasomal proteolysis by signalosome	Protein folding in ER	Regulation of proteasomal proteolysis by signalosome	All ME and CTs	5.874881	0.0618765966772087	1.05324000264975	0.0591856857249487	0.245351569914333	3.06036276568903	0.2363636	2.145455	0.03654485
Protein import across and into inner mitochondrial membrane - Biogenesis of mitochondrial-derived vesicles	Protein import across and into inner mitochondrial membrane	Biogenesis of mitochondrial-derived vesicles	All ME and CTs	6.743165	0.25733575158807	3.81624592551678	0.256939951230901	0.389054465161683	4.0026184204292	0.4326241	2.315603	0.009966778
Protein import across and into inner mitochondrial membrane - Cytosolic and nuclear iron-sulfur protein assembly	Protein import across and into inner mitochondrial membrane	Cytosolic and nuclear iron-sulfur protein assembly	All ME and CTs	6.743165	0.185431309739764	2.74991514350632	0.181039691655339	0.36123340344313	3.55499105104921	0.317757	1.696262	0.006644518
Protein import across and into inner mitochondrial membrane - ER unfolded protein response pathway	Protein import across and into inner mitochondrial membrane	ER unfolded protein response pathway	All ME and CTs	6.743165	0.262621657554103	3.89463502217767	0.264500566193476	0.401927906635638	3.91151553272141	0.227758	2.060498	0.03322259
Protein import across and into inner mitochondrial membrane - MICOS-dependent maintenance of mitochondrial cristae architecture	Protein import across and into inner mitochondrial membrane	MICOS-dependent maintenance of mitochondrial cristae architecture	All ME and CTs	6.743165	0.674109010116795	9.99692326983933	0.670324306524188	0.799520890742537	4.81740311759812	0.6312849	2.081006	0.01328904
Protein N-linked glycosylation in ER - Endosomal sorting for retrograde clathrin-independent transport to the TGN	Protein N-linked glycosylation in ER	Endosomal sorting for retrograde clathrin-independent transport to the TGN	All ME and CTs	6.099378	0.165850217553045	2.71913319347851	0.161765573782758	0.326385834161683	3.6329494702792	0.1705882	2	0.04651163
Protein N-linked glycosylation in ER - SMAD signaling cascade	Protein N-linked glycosylation in ER	SMAD signaling cascade	All ME and CTs	6.099378	0.115685897183074	1.89668345142345	0.11327836246929	0.292138934789221	3.21611044759753	0.4210526	1.834587	0.04651163
Protein palmitoylation - Bridge-mediated phospholipid transfer at organelle contact sites	Protein palmitoylation	Bridge-mediated phospholipid transfer at organelle contact sites	All ME and CTs	6.449131	0.436785647021587	6.77278336099956	0.433117681254234	0.530531692608992	3.74828668758055	0.6228374	1.702422	0.08637874
Protein palmitoylation - Fibrinolysis	Protein palmitoylation	Fibrinolysis	All ME and CTs	6.449131	0.560350850783921	8.68878120055012	0.557848764738682	0.688078267308339	4.55529104281306	0.5121951	1.592335	0.0564784
Protein palmitoylation - Lipid droplet mitochondria interaction	Protein palmitoylation	Lipid droplet mitochondria interaction	All ME and CTs	6.449131	0.0891467171990318	1.38230595957173	0.0886955819732486	0.266086745919746	3.20591481406639	0.1949152	1.898305	0.05315614
Proteolysis of basement membrane - Basement membrane assembly and organization	Proteolysis of basement membrane	Basement membrane assembly and organization	All ME and CTs	7.136917	0.132294049231457	1.8536582583284	0.136239448281409	0.300994129924043	3.26408699674405	0.4883721	2.72093	0.003322259
Proteolysis of basement membrane - Integrin-basement membrane interaction and signaling	Proteolysis of basement membrane	Integrin-basement membrane interaction and signaling	All ME and CTs	7.136917	0.220162555302418	3.08484123951035	0.219282413414205	0.355491967139069	3.35098577404113	0.774744	2.484642	0.009966778
Proteolysis of basement membrane - Proteolysis of elastic fibers	Proteolysis of basement membrane	Proteolysis of elastic fibers	All ME and CTs	7.136917	0.0274664263906529	0.384850024635097	0.0281900040207898	0.19985450611754	2.27038700595294	2.059701	4.507463	0.03986711
Proteolysis of elastic fibers - Biosynthesis of fibril-forming collagen	Proteolysis of elastic fibers	Biosynthesis of fibril-forming collagen	All ME and CTs	7.204259	0.169837005038731	2.35745264982191	0.170448180298011	0.399897653776102	3.05719176627117	1.380769	2.803846	0.003322259
Proteolysis of elastic fibers - Proteolysis of basement membrane	Proteolysis of elastic fibers	Proteolysis of basement membrane	All ME and CTs	7.204259	0.021488889126579	0.29828033414526	0.0222900503184943	0.191506066116642	2.21103597247577	2.56338	5.070423	0.05315614
Proteolysis of fibril-forming collagen - Biosynthesis of fibril-forming collagen	Proteolysis of fibril-forming collagen	Biosynthesis of fibril-forming collagen	All ME and CTs	6.90283	0.789470395680727	11.4369092835026	0.791792967914069	0.991995745678218	4.99825237641496	1.36902	2.594533	0.003322259
Proteolysis of fibril-forming collagen - Chondroitin sulfate and dermatan sulfate chain biosynthesis	Proteolysis of fibril-forming collagen	Chondroitin sulfate and dermatan sulfate chain biosynthesis	All ME and CTs	6.90283	0.379165254134565	5.49289579282332	0.37142812135178	0.508172802844476	4.19134776248854	0.5870647	1.843284	0.06312292
Proteolysis of fibril-forming collagen - Classical complement pathway	Proteolysis of fibril-forming collagen	Classical complement pathway	All ME and CTs	6.90283	0.149224781174224	2.16179136605691	0.15258377247544	0.357110956857414	3.50909235367669	0.812766	2.234043	0.006644518
Proteolysis of fibril-forming collagen - Fibrinolysis	Proteolysis of fibril-forming collagen	Fibrinolysis	All ME and CTs	6.90283	0.18053420054865	2.6153650416039	0.176368096299088	0.375978499862397	3.65721927732423	0.4883721	1.887597	0.006644518
Proteolysis of fibril-forming collagen - Leukocyte rolling on and transmigration through endothelium	Proteolysis of fibril-forming collagen	Leukocyte rolling on and transmigration through endothelium	All ME and CTs	6.90283	0.0970846113034009	1.40644652209371	0.0932430643815498	0.265718577253121	3.2113718549303	0.3523316	2.134715	0.03986711
Proteolysis of fibril-forming collagen - Procollagen processing in the ER	Proteolysis of fibril-forming collagen	Procollagen processing in the ER	All ME and CTs	6.90283	0.422691096268608	6.12344648946581	0.429882063191258	0.589613802382025	4.22618123728709	0.5860349	1.905237	0.02325581
Proteolysis of fibril-forming collagen - Proteolysis of fibronectin	Proteolysis of fibril-forming collagen	Proteolysis of fibronectin	All ME and CTs	6.90283	0.0910629594913753	1.3192119837402	0.0888490405938499	0.303521567246071	3.31007165635312	1.596273	4.167702	0.003322259
Proteolysis of fibronectin - Basement membrane assembly and organization	Proteolysis of fibronectin	Basement membrane assembly and organization	All ME and CTs	7.621374	0.169886996723989	2.22908613434476	0.170432560547098	0.36708551502452	3.72889474292281	0.2980769	2.725961	0.003322259
Proteolysis of fibronectin - Classical complement pathway	Proteolysis of fibronectin	Classical complement pathway	All ME and CTs	7.621374	0.101231885346442	1.32826288256745	0.0991638484229476	0.317324314953432	2.94610233124529	0.5785714	2.385714	0.003322259
Proteolysis of fibronectin - Integrin-basement membrane interaction and signaling	Proteolysis of fibronectin	Integrin-basement membrane interaction and signaling	All ME and CTs	7.621374	0.246757739547653	3.2377066307292	0.243749684842353	0.413635828823386	3.47509783534159	0.5681818	2.367424	0.003322259
Proteolysis of fibronectin - Proteolysis of fibril-forming collagen	Proteolysis of fibronectin	Proteolysis of fibril-forming collagen	All ME and CTs	7.621374	0.11059726951794	1.45114602490362	0.109926624715419	0.289688987485339	3.06767550423565	1.264706	3.405882	0.003322259
Proteolysis of proteoglycans - Basement membrane assembly and organization	Proteolysis of proteoglycans	Basement membrane assembly and organization	All ME and CTs	6.782903	0.134187667453991	1.97832211329493	0.134328768970143	0.310041653633108	3.21416763591118	0.5808081	2.818182	0.003322259
Proteolysis of proteoglycans - Integrin-basement membrane interaction and signaling	Proteolysis of proteoglycans	Integrin-basement membrane interaction and signaling	All ME and CTs	6.782903	0.151627985440738	2.23544385473892	0.152094877798965	0.342400784010477	3.29598967963684	0.4334975	2.147783	0.003322259
Purine biosynthesis and salvage - Translation initiation	Purine biosynthesis and salvage	Translation initiation	All ME and CTs	6.358638	0.0211973233812125	0.333362626054371	0.020996737444425	0.279053413777519	4.03221886007405	0	2.387097	0.01328904
Quiescence- and senescence-associated cell cycle arrest - Epidermal growth factor induced EGF receptor signaling	Quiescence- and senescence-associated cell cycle arrest	Epidermal growth factor induced EGF receptor signaling	All ME and CTs	6.848386	0.0800004257976558	1.16816459774612	0.0800184039511106	0.261828927214178	3.10319009050332	0.2653061	1.857143	0.0730897
Quiescence- and senescence-associated cell cycle arrest - Restriction point	Quiescence- and senescence-associated cell cycle arrest	Restriction point	All ME and CTs	6.848386	0.312192371494389	4.55862668766991	0.303718110627799	0.457957401918405	4.10691341758313	0.9937304	3.253918	0.01661129
Quiescence- and senescence-associated cell cycle arrest - SMAD signaling cascade	Quiescence- and senescence-associated cell cycle arrest	SMAD signaling cascade	All ME and CTs	6.848386	0.128649286566461	1.87853427770929	0.126568450379588	0.295531187536804	3.40286129759242	0.3883495	1.84466	0.03322259
Rab1 activation in cis-Golgi vesicle tethering and autophagosome biogenesis - Vesicle fusion with plasma membrane	Rab1 activation in cis-Golgi vesicle tethering and autophagosome biogenesis	Vesicle fusion with plasma membrane	All ME and CTs	6.599686	0.199990382109815	3.03030137630764	0.194588950179754	0.376029998320335	3.74590334666762	0.1891892	1.977477	0.08305648
Rab1 activation in cis-Golgi vesicle tethering and autophagosome biogenesis - Vesicle tethering at Trans-Golgi Network	Rab1 activation in cis-Golgi vesicle tethering and autophagosome biogenesis	Vesicle tethering at Trans-Golgi Network	All ME and CTs	6.599686	0.586462265623375	8.88621438652571	0.580217110230933	0.695288101366118	4.86709374401209	0.5586592	2.013967	0.0730897
Ras signaling pathway - Epidermal growth factor induced EGF receptor signaling	Ras signaling pathway	Epidermal growth factor induced EGF receptor signaling	All ME and CTs	7.127418	0.471834985871256	6.61999857495741	0.467374513881266	0.617756591264358	4.61218915889835	0.6921296	2.490741	0.0564784
Ras signaling pathway - Focal adhesion organization	Ras signaling pathway	Focal adhesion organization	All ME and CTs	7.127418	0.0477304123930715	0.669673236376921	0.0492733876407291	0.262944900400526	3.93702096388409	0.09345794	2.457944	0.06976745
Ras signaling pathway - Regulation of RNA polymerase II elongation activity	Ras signaling pathway	Regulation of RNA polymerase II elongation activity	All ME and CTs	7.127418	0.0190334971097822	0.267046165537192	0.0187384618842575	0.209797288939432	2.86942469599909	0	2.392157	0.03986711
rDNA transcription - DNA end resection and promotion of resection-dependent DSB repair	rDNA transcription	DNA end resection and promotion of resection-dependent DSB repair	All ME and CTs	6.02585	0.144434401789427	2.39691312649225	0.141356782410133	0.275936184841698	3.1629026624161	0.2808219	1.589041	0.08637874
Recycling endosome dynamics - Filopodium assembly, organization and upstream regulation	Recycling endosome dynamics	Filopodium assembly, organization and upstream regulation	All ME and CTs	5.74259	0.0906544976945755	1.57863437350938	0.0871152204922407	0.294013869161312	3.79453886799175	0	1.946429	0.0564784
Recycling endosome dynamics - Vesicle tethering at plasma membrane	Recycling endosome dynamics	Vesicle tethering at plasma membrane	All ME and CTs	5.74259	0.191173222208211	3.32904188481856	0.186329598754616	0.395688698478904	3.55621833250241	0.1011236	1.94382	0.08305648
Recycling endosome dynamics - Vesicle trafficking involved in biogenesis of lysosome-related organelles	Recycling endosome dynamics	Vesicle trafficking involved in biogenesis of lysosome-related organelles	All ME and CTs	5.74259	0.354671541568542	6.17616004792188	0.354842458780406	0.496779442292568	3.87460344698649	0.4370371	1.792593	0.03986711
Regulation of actin dynamics during macropinocytosis - Inhibition of apoptosis	Regulation of actin dynamics during macropinocytosis	Inhibition of apoptosis	All ME and CTs	6.528836	0.109673657067869	1.67983467484805	0.110775912761397	0.307627703681988	3.32056266034052	0.1824324	1.817568	0.06644518
Regulation of actin dynamics during macropinocytosis - Initiation of lipoprotein clearance	Regulation of actin dynamics during macropinocytosis	Initiation of lipoprotein clearance	All ME and CTs	6.528836	0.14756714704665	2.26023657006316	0.144023823447597	0.356589105041941	3.18036173369164	0.3554217	1.728916	0.0564784
Regulation of actin dynamics during macropinocytosis - Non-canonical WNT receptor signaling	Regulation of actin dynamics during macropinocytosis	Non-canonical WNT receptor signaling	All ME and CTs	6.528836	0.136215584683818	2.08636849106781	0.133823734560306	0.305564193912698	3.2031283038942	0.4777778	1.711111	0.01328904
Regulation of actin dynamics during macropinocytosis - Upstream regulation of lamellipodium dynamics	Regulation of actin dynamics during macropinocytosis	Upstream regulation of lamellipodium dynamics	All ME and CTs	6.528836	0.617099060783969	9.4518996433171	0.62168421366083	0.755953289392312	4.48366981736056	0.704142	2.292899	0.05980067
Regulation of G-protein signaling by beta and gamma subunits - Regulation of proteasomal proteolysis by signalosome	Regulation of G-protein signaling by beta and gamma subunits	Regulation of proteasomal proteolysis by signalosome	All ME and CTs	6.806829	0.282298852004015	4.14728883700061	0.278903502098092	0.460276331683354	3.9610311118492	0.4815951	1.904908	0.03986711
Regulation of microtubule nucleation and stabilization at Golgi - Actin filament branching	Regulation of microtubule nucleation and stabilization at Golgi	Actin filament branching	All ME and CTs	6.874066	0.100573694414068	1.46308882674664	0.101581249460065	0.332393082552759	4.1737111092494	0.0887574	2.408284	0.02657807
Regulation of microtubule nucleation and stabilization at Golgi - Fusion of autophagosomes with lysosomes	Regulation of microtubule nucleation and stabilization at Golgi	Fusion of autophagosomes with lysosomes	All ME and CTs	6.874066	0.371486213397831	5.40416986051135	0.371045825781516	0.504148259599946	4.13700568522565	0.4447174	2.066339	0.02325581
Regulation of nuclear and cytoplasmic mRNA fate by the exon junction complex - Glycerol-3-phosphate pathway	Regulation of nuclear and cytoplasmic mRNA fate by the exon junction complex	Glycerol-3-phosphate pathway	All ME and CTs	6.416193	0.0749723255727382	1.16848619726064	0.0771254475382777	0.324090976357656	3.0437625771163	0.106383	1.787234	0.02657807
Regulation of nuclear and cytoplasmic mRNA fate by the exon junction complex - U5 snRNP-selective component synthesis	Regulation of nuclear and cytoplasmic mRNA fate by the exon junction complex	U5 snRNP-selective component synthesis	All ME and CTs	6.416193	0.249153036033284	3.88319131608129	0.245919308614631	0.426044416240259	3.66539291748743	0.4122807	1.811404	0.0564784
Regulation of pre-mRNA processing by hnRNPs - Adult hemoglobin and myoglobin assembly	Regulation of pre-mRNA processing by hnRNPs	Adult hemoglobin and myoglobin assembly	All ME and CTs	6.027422	0.146208648351002	2.4257245363274	0.149132106742946	0.343240563138526	3.39695205099267	0.7619048	1.611111	0.01993356
Regulation of pre-mRNA processing by hnRNPs - Aspartate and arginine metabolism	Regulation of pre-mRNA processing by hnRNPs	Aspartate and arginine metabolism	All ME and CTs	6.027422	0.149212505944775	2.47556106208035	0.147440994944855	0.334046004171936	3.40091202992326	0.4921875	2.0625	0.05315614
Regulation of pre-mRNA processing by hnRNPs - Initiation of miRNA- and siRNA-mediated mRNA silencing	Regulation of pre-mRNA processing by hnRNPs	Initiation of miRNA- and siRNA-mediated mRNA silencing	All ME and CTs	6.027422	0.284636834610723	4.72236465793895	0.280396561720322	0.456825858982547	3.99272907317677	0.1460674	1.44382	0.07641196
Regulation of proteasomal proteolysis by signalosome - Endosomal recycling to plasma membrane	Regulation of proteasomal proteolysis by signalosome	Endosomal recycling to plasma membrane	All ME and CTs	6.986386	0.0431391876445776	0.61747502929082	0.0420248519846814	0.206855660324599	3.13029681017965	0.06666667	2.444444	0.089701
Regulation of proteasomal proteolysis by signalosome - HIF-1 receptor signaling pathway	Regulation of proteasomal proteolysis by signalosome	HIF-1 receptor signaling pathway	All ME and CTs	6.986386	0.114027952799219	1.6321450944967	0.114441763421291	0.324985264074564	3.50796282353529	0.2115385	1.923077	0.06644518
Regulation of proteasomal proteolysis by signalosome - Inhibition of apoptosis	Regulation of proteasomal proteolysis by signalosome	Inhibition of apoptosis	All ME and CTs	6.986386	0.246974153880313	3.53507752991938	0.242409485208447	0.438315926315682	3.70660423495658	0.4244898	1.865306	0.03322259
Regulation of proteasomal proteolysis by signalosome - NFkB signaling pathway	Regulation of proteasomal proteolysis by signalosome	NFkB signaling pathway	All ME and CTs	6.986386	0.0868287599698764	1.24282801863155	0.0854901181055401	0.286910017581472	3.28421418088868	0.219697	1.704545	0.03322259
Regulation of proteasomal proteolysis by signalosome - Protein folding in ER	Regulation of proteasomal proteolysis by signalosome	Protein folding in ER	All ME and CTs	6.986386	0.0309857222924045	0.443515764314691	0.0300752499966198	0.218415340139386	3.1262152983828	0.1639344	2.229508	0.05315614
Regulation of RNA polymerase II elongation activity - Farnesyl pyrophosphate biosynthesis in the mevalonate pathway	Regulation of RNA polymerase II elongation activity	Farnesyl pyrophosphate biosynthesis in the mevalonate pathway	All ME and CTs	5.651584	0.219386569940373	3.88185998135275	0.222810372678232	0.438067851367372	3.94261838957277	0.3559322	2.016949	0.04651163
Regulation of RNA polymerase II elongation activity - Ras signaling pathway	Regulation of RNA polymerase II elongation activity	Ras signaling pathway	All ME and CTs	5.651584	0.091328918968073	1.61598805149617	0.0930557460693327	0.3174843101189	3.06163151939733	0.7647059	1.617647	0.04318937
Restriction point - COP9 signalosome-mediated regulation of cullin-RING ubiquitin ligases	Restriction point	COP9 signalosome-mediated regulation of cullin-RING ubiquitin ligases	All ME and CTs	6.396518	0.145485757642751	2.27445253614441	0.147303303267016	0.335181169110575	3.54438923204377	0.2155689	1.682635	0.06644518
Restriction point - ERK 1 2 signaling cascade	Restriction point	ERK 1 2 signaling cascade	All ME and CTs	6.396518	0.296872442596547	4.64115725769632	0.292238322163554	0.478666217336856	4.21976299261662	0.1896552	2.181035	0.0730897
Restriction point - Quiescence- and senescence-associated cell cycle arrest	Restriction point	Quiescence- and senescence-associated cell cycle arrest	All ME and CTs	6.396518	0.398330293273411	6.22729922459868	0.390717669818701	0.564535036239948	3.88871060279855	1.311787	3.209126	0.01328904
Retinoid metabolism and intracellular transport - Cellular xenobiotic uptake and efflux	Retinoid metabolism and intracellular transport	Cellular xenobiotic uptake and efflux	All ME and CTs	6.589588	0.707659030946564	10.7390476643967	0.711330710199275	0.828952323696793	4.7054117055072	0.7506562	1.847769	0.003322259
Retinoid metabolism and intracellular transport - Cytosolic protein folding	Retinoid metabolism and intracellular transport	Cytosolic protein folding	All ME and CTs	6.589588	0.105594903502519	1.60245068916043	0.110441233285312	0.310353845434675	3.409361065399	0.2341772	1.987342	0.03654485
Retinoid metabolism and intracellular transport - Filopodium assembly, organization and upstream regulation	Retinoid metabolism and intracellular transport	Filopodium assembly, organization and upstream regulation	All ME and CTs	6.589588	0.0783988108388077	1.18973761318896	0.0791510168812374	0.283411705607011	3.37003631875266	0.08870967	1.975806	0.01993356
Retinoid metabolism and intracellular transport - Hemidesmosome organization	Retinoid metabolism and intracellular transport	Hemidesmosome organization	All ME and CTs	6.589588	0.14028431886194	2.12887834528258	0.141329308697132	0.332011709320247	3.44642502467608	0.2328042	1.804233	0.01661129
Retinoid metabolism and intracellular transport - JAK-STAT signaling pathway	Retinoid metabolism and intracellular transport	JAK-STAT signaling pathway	All ME and CTs	6.589588	0.097304147276853	1.47663469249007	0.0955851107366475	0.273805091400461	3.2484529411009	0.4387097	2.096774	0.08305648
RHOA RAC1 CDC42 signaling pathway - Farnesyl pyrophosphate biosynthesis in the mevalonate pathway	RHOA RAC1 CDC42 signaling pathway	Farnesyl pyrophosphate biosynthesis in the mevalonate pathway	All ME and CTs	5.544815	0.0861629720119187	1.55393777501403	0.0859992975667241	0.248650142964659	3.08349604552139	0.2608696	1.521739	0.03986711
RHOA RAC1 CDC42 signaling pathway - G protein regulated RHO signaling cascade	RHOA RAC1 CDC42 signaling pathway	G protein regulated RHO signaling cascade	All ME and CTs	5.544815	0.0402043169828286	0.725079525687827	0.043862805388453	0.243073046527677	3.20617520658249	0.2083333	2.416667	0.09634551
RHOA RAC1 CDC42 signaling pathway - Initiation of miRNA- and siRNA-mediated mRNA silencing	RHOA RAC1 CDC42 signaling pathway	Initiation of miRNA- and siRNA-mediated mRNA silencing	All ME and CTs	5.544815	0.0870125233868648	1.56925932141057	0.0865047013896634	0.234798475200515	3.32004420727402	0	1.77551	0.009966778
RHOA RAC1 CDC42 signaling pathway - SMAD signaling cascade	RHOA RAC1 CDC42 signaling pathway	SMAD signaling cascade	All ME and CTs	5.544815	0.119008268201878	2.14629833650954	0.112337048426994	0.304914845730411	3.32902407472271	0.2040816	1.571429	0.006644518
SMAD signaling cascade - Cellular xenobiotic uptake and efflux	SMAD signaling cascade	Cellular xenobiotic uptake and efflux	All ME and CTs	7.201538	0.143256839306827	1.98925333461023	0.141367702230056	0.347128022753383	3.57078156736157	0.3141361	1.507853	0.0564784
SMAD signaling cascade - Cofactor-mediated transcriptional regulation of multiple nuclear receptors	SMAD signaling cascade	Cofactor-mediated transcriptional regulation of multiple nuclear receptors	All ME and CTs	7.201538	0.260823227671965	3.62177106447952	0.252665107992121	0.450570097522071	3.71127457877763	0.4296578	2.155894	0.03322259
SMAD signaling cascade - Desmosome organization	SMAD signaling cascade	Desmosome organization	All ME and CTs	7.201538	0.119850878398098	1.6642399808832	0.118277593173807	0.320648504037662	3.0884901645442	0.2947977	1.965318	0.01661129
SMAD signaling cascade - DNA damage-induced G1-S arrest	SMAD signaling cascade	DNA damage-induced G1-S arrest	All ME and CTs	7.201538	0.104991457323077	1.45790321492571	0.104491465996382	0.291705342573233	3.34467887533887	0.3452381	1.988095	0.04983389
SMAD signaling cascade - G protein regulated RHO signaling cascade	SMAD signaling cascade	G protein regulated RHO signaling cascade	All ME and CTs	7.201538	0.117919861551544	1.63742603105866	0.11695532291956	0.303049980382727	3.42301470460127	0.3038674	1.674033	0.04983389
SMAD signaling cascade - Heparin and heparan sulfate chain biosynthesis	SMAD signaling cascade	Heparin and heparan sulfate chain biosynthesis	All ME and CTs	7.201538	0.231652874429069	3.21671380689263	0.228547562669825	0.437505334253666	3.67035301539581	0.6979592	2.220408	0.009966778
SMAD signaling cascade - Mammalian circadian clock oscillation	SMAD signaling cascade	Mammalian circadian clock oscillation	All ME and CTs	7.201538	0.143013319008769	1.98587183068133	0.14228144471911	0.32871919986829	3.2400841699825	0.3546798	1.935961	0.03986711
SMAD signaling cascade - Nonsense-mediated mRNA decay pathway	SMAD signaling cascade	Nonsense-mediated mRNA decay pathway	All ME and CTs	7.201538	0.282646613722644	3.9248089067484	0.284190708058721	0.493649785479779	4.2389761166183	0.3259259	1.955556	0.07641196
SMAD signaling cascade - Protein N-linked glycosylation in ER	SMAD signaling cascade	Protein N-linked glycosylation in ER	All ME and CTs	7.201538	0.0852045914137827	1.18314433303215	0.0832819757902828	0.262142594937199	3.19795331553773	0.2214765	2.053691	0.05315614
SMAD signaling cascade - Quiescence- and senescence-associated cell cycle arrest	SMAD signaling cascade	Quiescence- and senescence-associated cell cycle arrest	All ME and CTs	7.201538	0.132636064818234	1.84177408566264	0.131605210335986	0.323156249463756	3.25380593883731	0.1884817	1.764398	0.02990033
SMAD signaling cascade - RHOA RAC1 CDC42 signaling pathway	SMAD signaling cascade	RHOA RAC1 CDC42 signaling pathway	All ME and CTs	7.201538	0.0336090345458913	0.466692441121438	0.0315202929730413	0.217397314769947	3.49112499271832	0.07352941	2.382353	0.006644518
Smooth muscle thick myofilament organization and regulation - Actin biosynthesis and recycling	Smooth muscle thick myofilament organization and regulation	Actin biosynthesis and recycling	All ME and CTs	7.153051	0.15783174184728	2.2064954083072	0.165270771316401	0.394396158823229	3.51580493732399	0.5681818	2.284091	0.009966778
Smooth muscle thick myofilament organization and regulation - Actin filament capping	Smooth muscle thick myofilament organization and regulation	Actin filament capping	All ME and CTs	7.153051	0.051429216543937	0.718982942397205	0.0485476091025341	0.242738045512671	2.90202234604859	0.08333334	1.809524	0.01328904
Smooth muscle thick myofilament organization and regulation - Contractile ring assembly and constriction	Smooth muscle thick myofilament organization and regulation	Contractile ring assembly and constriction	All ME and CTs	7.153051	0.173890097963088	2.430992005885	0.18550231027619	0.399543437517949	3.61157083814795	0.9897436	3.041026	0.09634551
Smooth muscle thick myofilament organization and regulation - Endothelial support of leukocyte rolling and transmigration	Smooth muscle thick myofilament organization and regulation	Endothelial support of leukocyte rolling and transmigration	All ME and CTs	7.153051	0.0681932876515798	0.953345469798956	0.06586480260222	0.251483791753931	2.90378521633536	0.1363636	1.981818	0.01661129
Smooth muscle thick myofilament organization and regulation - Smooth muscle thin myofilament organization	Smooth muscle thick myofilament organization and regulation	Smooth muscle thin myofilament organization	All ME and CTs	7.153051	0.477740273826069	6.67883220588565	0.493193408152357	0.655510226025285	4.39541794536994	1.696203	3.28481	0.009966778
Smooth muscle thick myofilament organization and regulation - Upstream regulation of lamellipodium dynamics	Smooth muscle thick myofilament organization and regulation	Upstream regulation of lamellipodium dynamics	All ME and CTs	7.153051	0.121828410085271	1.7031670835555	0.119097793129085	0.324812163079323	3.21573248780192	0.1363636	1.064935	0.06644518
Smooth muscle thin myofilament organization - Actin filament severing and depolymerization	Smooth muscle thin myofilament organization	Actin filament severing and depolymerization	All ME and CTs	6.934533	0.218068877691794	3.14468007191382	0.210172378516179	0.402533538514038	3.80376524420928	0.5677966	2.504237	0.01328904
Smooth muscle thin myofilament organization - Smooth muscle thick myofilament organization and regulation	Smooth muscle thin myofilament organization	Smooth muscle thick myofilament organization and regulation	All ME and CTs	6.934533	0.458269928597687	6.60851895636066	0.458103760800604	0.633219877314596	4.28341405979763	1.278287	2.623853	0.003322259
Stress fiber assembly, organization and upstream regulation - Actin biosynthesis and recycling	Stress fiber assembly, organization and upstream regulation	Actin biosynthesis and recycling	All ME and CTs	5.883452	0.280943776539268	4.77515210945595	0.287762948581148	0.521145497430425	3.87803518716591	0.7007874	2.307087	0.003322259
Stress fiber assembly, organization and upstream regulation - Actin filament bundling and crosslinking	Stress fiber assembly, organization and upstream regulation	Actin filament bundling and crosslinking	All ME and CTs	5.883452	0.239800094901172	4.07584016674247	0.243727602317705	0.415239618763497	4.01114507480481	0.6222222	2.844445	0.08305648
Stress fiber assembly, organization and upstream regulation - Actin filament capping	Stress fiber assembly, organization and upstream regulation	Actin filament capping	All ME and CTs	5.883452	0.114439923168644	1.94511530832343	0.112365902764742	0.311375393203503	3.51713586795278	0.1445783	1.674699	0.09302326
Stress fiber assembly, organization and upstream regulation - Cortical cytoskeleton dynamics	Stress fiber assembly, organization and upstream regulation	Cortical cytoskeleton dynamics	All ME and CTs	5.883452	0.0170122312747969	0.289153912071245	0.0189955342746413	0.229945941219342	2.94193979044547	0.2631579	2.526316	0.08305648
Stress fiber assembly, organization and upstream regulation - Regulation of actin dynamics during macropinocytosis	Stress fiber assembly, organization and upstream regulation	Regulation of actin dynamics during macropinocytosis	All ME and CTs	5.883452	0.218542665831264	3.71453137209617	0.218675792318273	0.419128601943357	3.67130206455014	0.2083333	1.783333	0.02657807
Stress fiber assembly, organization and upstream regulation - RHOA RAC1 CDC42 signaling pathway	Stress fiber assembly, organization and upstream regulation	RHOA RAC1 CDC42 signaling pathway	All ME and CTs	5.883452	0.0892474912546944	1.51692396029616	0.0881097676029689	0.343478755062421	4.15035421779218	0.1016949	2.779661	0.09966777
Syndecan receptor signaling - Formin-mediated linear actin filament nucleation and elongation	Syndecan receptor signaling	Formin-mediated linear actin filament nucleation and elongation	All ME and CTs	6.937923	0.144687287388038	2.08545540191045	0.144690518480684	0.345941876003817	3.4140947735904	0.4545455	1.586364	0.05315614
Syndecan receptor signaling - Heparin and heparan sulfate chain biosynthesis	Syndecan receptor signaling	Heparin and heparan sulfate chain biosynthesis	All ME and CTs	6.937923	0.422776227106833	6.09370030039112	0.418636479599132	0.582547058913078	4.29927476857	0.5608466	2.037037	0.003322259
Telomere replication support and maintenance - Citric acid cycle	Telomere replication support and maintenance	Citric acid cycle	All ME and CTs	6.107949	0.0356030256898011	0.582896586860391	0.0350537840949897	0.238854854414697	2.83304222931796	0.1162791	2.44186	0.02657807
Telomere replication support and maintenance - DNA end resection and promotion of resection-dependent DSB repair	Telomere replication support and maintenance	DNA end resection and promotion of resection-dependent DSB repair	All ME and CTs	6.107949	0.424236312051018	6.94564277967017	0.421862111336472	0.611908904067259	4.36242583970774	0.6386139	2.554456	0.0564784
Tetraspanin-enriched microdomain dynamics - Clathrin-mediated endosomal vesicle biogenesis for retrograde transport to the TGN	Tetraspanin-enriched microdomain dynamics	Clathrin-mediated endosomal vesicle biogenesis for retrograde transport to the TGN	All ME and CTs	5.983958	0.432961734715137	7.23537343714201	0.430249882677027	0.581715402599041	4.4055483739599	0.2091837	1.897959	0.01661129
Tetraspanin-enriched microdomain dynamics - Fusion of late endosomes with lysosomes	Tetraspanin-enriched microdomain dynamics	Fusion of late endosomes with lysosomes	All ME and CTs	5.983958	0.498152004321356	8.32479060094587	0.486170739144543	0.610593582337933	4.73339305545439	0.3459716	1.744076	0.01993356
Tetraspanin-enriched microdomain dynamics - Hemidesmosome organization	Tetraspanin-enriched microdomain dynamics	Hemidesmosome organization	All ME and CTs	5.983958	0.500220054332877	8.35935050063281	0.508039216475589	0.656733621297713	4.70955840659971	0.9170732	2.878049	0.07641196
Thioredoxin-dependent peroxiredoxin-mediated peroxide detoxification - Beta-oxidation	Thioredoxin-dependent peroxiredoxin-mediated peroxide detoxification	Beta-oxidation	All ME and CTs	6.380019	0.183195371597967	2.8713923498392	0.178682004193188	0.419215471376326	4.1764876361364	0.2371795	2.480769	0.006644518
Thioredoxin-dependent peroxiredoxin-mediated peroxide detoxification - Electron transport chain	Thioredoxin-dependent peroxiredoxin-mediated peroxide detoxification	Electron transport chain	All ME and CTs	6.380019	0.0933062742106596	1.46247647865499	0.106821947411219	0.429635524752816	3.88096919086867	0.5274726	3.494505	0.04318937
Thioredoxin-dependent peroxiredoxin-mediated peroxide detoxification - Phase II biotransformation via gluthatione conjugation	Thioredoxin-dependent peroxiredoxin-mediated peroxide detoxification	Phase II biotransformation via gluthatione conjugation	All ME and CTs	6.380019	0.269127615843064	4.21828876200065	0.269143786270807	0.453947584217121	3.71294263409768	0.4423963	1.986175	0.03322259
Thioredoxin-dependent peroxiredoxin-mediated peroxide detoxification - Vesicle trafficking involved in biogenesis of lysosome-related organelles	Thioredoxin-dependent peroxiredoxin-mediated peroxide detoxification	Vesicle trafficking involved in biogenesis of lysosome-related organelles	All ME and CTs	6.380019	0.0575194377929087	0.901555930179639	0.0584417767705659	0.251643415270907	2.92378296399983	0.1176471	1.6	0.03322259
Tight junction organization - Adherens junction organization	Tight junction organization	Adherens junction organization	All ME and CTs	5.871912	0.208601300902999	3.55252766532011	0.205335655820696	0.390540364992304	4.45479361622626	0.2941177	2.656863	0.07641196
Tight junction organization - Clathrin-mediated endosomal vesicle biogenesis for retrograde transport to the TGN	Tight junction organization	Clathrin-mediated endosomal vesicle biogenesis for retrograde transport to the TGN	All ME and CTs	5.871912	0.048849071963171	0.831910821376296	0.0477124236246839	0.188902248636504	2.73778327563771	0	1.979592	0.003322259
Tight junction organization - Desmosome organization	Tight junction organization	Desmosome organization	All ME and CTs	5.871912	0.299206742714272	5.09555897562231	0.300426894647534	0.489771576148081	3.99272468115703	0.1764706	2.12605	0.01661129
Tight junction organization - Initiation of miRNA- and siRNA-mediated mRNA silencing	Tight junction organization	Initiation of miRNA- and siRNA-mediated mRNA silencing	All ME and CTs	5.871912	0.0723867546862283	1.23276291908239	0.0721214052553267	0.237144959653108	3.06976530432423	0.1864407	1.881356	0.06644518
Tight junction organization - Initiation of RNA polymerase III-mediated 5S rRNA and tRNA transcription	Tight junction organization	Initiation of RNA polymerase III-mediated 5S rRNA and tRNA transcription	All ME and CTs	5.871912	0.134503859934137	2.29063136921929	0.130682342192844	0.325030440838611	3.35571598522328	0.2307692	1.230769	0.04651163
Tight junction organization - Transcription regulation by mediator	Tight junction organization	Transcription regulation by mediator	All ME and CTs	5.871912	0.108796185811448	1.85282382374116	0.111353293164603	0.28803385165244	3.56122798799055	0.1333333	1.733333	0.006644518
Transcription by RNA polymerase II - LINC complex-mediated nuclear-cytoskeletal coupling	Transcription by RNA polymerase II	LINC complex-mediated nuclear-cytoskeletal coupling	All ME and CTs	6.13864	0.252257977238953	4.10934652401732	0.248516763664026	0.405741654961675	3.72836369504692	0.5765306	1.831633	0.0564784
Transcription by RNA polymerase II - U4-U6 di-snRNP-selective component synthesis	Transcription by RNA polymerase II	U4-U6 di-snRNP-selective component synthesis	All ME and CTs	6.13864	0.0721489445873737	1.17532463352307	0.0747088769845774	0.251650954053313	3.04054137404695	0.1684211	1.589474	0.04651163
Transcription by RNA polymerase III - Lipid droplet biogenesis	Transcription by RNA polymerase III	Lipid droplet biogenesis	All ME and CTs	6.534713	0.0769521693872097	1.1775906045701	0.0757789067681545	0.288999948360903	3.40146048303459	0.1960784	2.156863	0.04983389
Transcription initiation by general transcription factors - Base excision repair	Transcription initiation by general transcription factors	Base excision repair	All ME and CTs	6.347871	0.126537845478868	1.99339019262237	0.127215722457015	0.318490425725719	3.29569011871768	0.3191489	1.858156	0.006644518
Transcription initiation by general transcription factors - Histone acetylation and deactylation	Transcription initiation by general transcription factors	Histone acetylation and deactylation	All ME and CTs	6.347871	0.10045235455642	1.58245730864789	0.0988012443543979	0.335354223625985	4.19719162593159	0.05769231	2.528846	0.06644518
Transcription regulation by chromatin remodeling - Cofactor-mediated transcriptional regulation of multiple nuclear receptors	Transcription regulation by chromatin remodeling	Cofactor-mediated transcriptional regulation of multiple nuclear receptors	All ME and CTs	5.581453	0.269628389834607	4.83079205039171	0.265865803266666	0.422431220745924	3.7298667686178	0.3333333	1.922222	0.01993356
Transcription regulation by chromatin remodeling - Cytosolic protein acetylation and deacetylation	Transcription regulation by chromatin remodeling	Cytosolic protein acetylation and deacetylation	All ME and CTs	5.581453	0.103796469524719	1.85966752294265	0.107661095621496	0.301873268115174	3.4639157122137	0.2352941	1.705882	0.08637874
Transcription regulation by mediator - Nuclear Drosha-mediated microRNA processing	Transcription regulation by mediator	Nuclear Drosha-mediated microRNA processing	All ME and CTs	5.919221	0.0595111349824318	1.00538791727218	0.0624464691213496	0.257071297882889	3.15045718035681	0	1.833333	0.09634551
Transcription regulation by mediator - Nucleosome remodeling	Transcription regulation by mediator	Nucleosome remodeling	All ME and CTs	5.919221	0.0845640443658066	1.42863463226081	0.0810331754862817	0.259937588897553	3.82144258249474	0.06493507	2.493506	0.03986711
Transcription regulation by mediator - Tight junction organization	Transcription regulation by mediator	Tight junction organization	All ME and CTs	5.919221	0.0830402260013995	1.40289107062072	0.0845747349231637	0.286163829123581	3.57001147896746	0.08219178	2.246575	0.009966778
Transcription repression - Abscission checkpoint	Transcription repression	Abscission checkpoint	All ME and CTs	6.680252	0.146650749760657	2.19528762164491	0.146344086291592	0.330767501159058	3.01574203321663	0.4897959	1.714286	0.02990033
Transcription repression - Centriolar satelites organization	Transcription repression	Centriolar satelites organization	All ME and CTs	6.680252	0.378186871011142	5.66126636211792	0.37814317625629	0.531801355814401	3.90847764640064	0.7015873	1.761905	0.02325581
Transcription repression - Cytosolic protein acetylation and deacetylation	Transcription repression	Cytosolic protein acetylation and deacetylation	All ME and CTs	6.680252	0.241323605236512	3.61249243015165	0.241171380630265	0.423963974679394	3.48491273368402	0.4007936	2.174603	0.04983389
Transcription repression - Histone acetylation and deactylation	Transcription repression	Histone acetylation and deactylation	All ME and CTs	6.680252	0.0304086838335628	0.455202631553426	0.0292522873613363	0.190570048545176	3.04254215691289	0.2205882	2.705882	0.0564784
Transcription repression - Nucleocytoplasmic protein transport	Transcription repression	Nucleocytoplasmic protein transport	All ME and CTs	6.680252	0.20395275808876	3.05306973174924	0.200182652464495	0.372608886730132	4.06626976706042	0.1596639	2.315126	0.02657807
Transcriptional control of myofibrillogenesis - Chromatin organization by Polycomb repressive complexes	Transcriptional control of myofibrillogenesis	Chromatin organization by Polycomb repressive complexes	All ME and CTs	7.008363	0.080311978853358	1.14594496482275	0.0776564720471924	0.262729980279423	3.16390902192821	0.2215569	1.988024	0.09634551
Transcriptional control of myofibrillogenesis - Excitatory postsynaptic machinery organization	Transcriptional control of myofibrillogenesis	Excitatory postsynaptic machinery organization	All ME and CTs	7.008363	0.551389176841911	7.86758911785086	0.541302893674849	0.684197169857471	4.89376855894839	0.5011185	1.910515	0.0730897
Translation elongation - Histone ubiquitination and deubiquitination	Translation elongation	Histone ubiquitination and deubiquitination	All ME and CTs	6.347473	0.0396119184167772	0.62405807542851	0.0403300105841116	0.285670908304124	3.28215048491857	0	1.888889	0.03986711
Translation elongation - Translation initiation	Translation elongation	Translation initiation	All ME and CTs	6.347473	0.027279586418516	0.429770808363941	0.026187209303065	0.208679324133799	3.57972424353901	0.15625	2.90625	0.05315614
Translation initiation - Purine biosynthesis and salvage	Translation initiation	Purine biosynthesis and salvage	All ME and CTs	5.258571	0.375707233291314	7.14466449388167	0.351884876355428	0.496778648972369	4.1854006082136	0.2941177	2.235294	0.003322259
Translation initiation - Translation elongation	Translation initiation	Translation elongation	All ME and CTs	5.258571	0.272297063556846	5.17815732409487	0.259896833653608	0.44553742912047	3.76303167606767	0.7142857	3.071429	0.089701
TREX-2-mediated nuclear mRNA export - Endoplasmic and sarcoplasmic calcium import, export and storage	TREX-2-mediated nuclear mRNA export	Endoplasmic and sarcoplasmic calcium import, export and storage	All ME and CTs	6.971137	0.0838225145327779	1.20242251001446	0.0819653637169637	0.274211398616751	3.2324177652256	0.1030303	2.151515	0.003322259
TREX-2-mediated nuclear mRNA export - GPI-anchor synthesis and attachment to protein	TREX-2-mediated nuclear mRNA export	GPI-anchor synthesis and attachment to protein	All ME and CTs	6.971137	0.262386468447872	3.76389801407769	0.257673629123789	0.470979613497787	3.67118418412258	0.5430464	1.566225	0.08637874
TREX-2-mediated nuclear mRNA export - Microtubule-based anterograde organelle and vesicle transport	TREX-2-mediated nuclear mRNA export	Microtubule-based anterograde organelle and vesicle transport	All ME and CTs	6.971137	0.124760288022721	1.78966927335192	0.12188688578742	0.290006728252828	3.07584691470187	0.4008621	1.788793	0.01661129
TREX-2-mediated nuclear mRNA export - Vesicle tethering at cis-Golgi	TREX-2-mediated nuclear mRNA export	Vesicle tethering at cis-Golgi	All ME and CTs	6.971137	0.209261904879844	3.00183341335622	0.211147881152421	0.403299759156181	3.48704939698652	0.3806228	1.564014	0.003322259
TREX-mediated coupling of splicing and mRNA export - Desmosome organization	TREX-mediated coupling of splicing and mRNA export	Desmosome organization	All ME and CTs	6.277477	0.0836367012870641	1.33232978522776	0.0806568616631812	0.270567108670126	3.22812024912466	0.2454545	2.045455	0.04651163
TREX-mediated coupling of splicing and mRNA export - U5 snRNP-selective component synthesis	TREX-mediated coupling of splicing and mRNA export	U5 snRNP-selective component synthesis	All ME and CTs	6.277477	0.189318924179382	3.01584397411521	0.189752999680778	0.409466999311153	3.56392031889148	0.2807018	1.859649	0.01993356
U1 and U2 snRNP recruitment and pre-spliceosome assembly - Cytosolic Dicer-mediated microRNA and endogenous siRNA processing	U1 and U2 snRNP recruitment and pre-spliceosome assembly	Cytosolic Dicer-mediated microRNA and endogenous siRNA processing	All ME and CTs	6.898449	0.32555727443281	4.71928231019335	0.314641022875682	0.498994072898617	3.95025552438388	0.4676056	1.639437	0.006644518
U1 and U2 snRNP recruitment and pre-spliceosome assembly - Protein deubiquitination	U1 and U2 snRNP recruitment and pre-spliceosome assembly	Protein deubiquitination	All ME and CTs	6.898449	0.0381312433458498	0.552750979075069	0.0380677538454402	0.235518081483328	3.45905672044421	0.06593407	2.307692	0.009966778
U2 snRNP-selective component synthesis - Chromatin organization by Polycomb repressive complexes	U2 snRNP-selective component synthesis	Chromatin organization by Polycomb repressive complexes	All ME and CTs	6.475626	0.122627516331624	1.89367815049288	0.120238769941352	0.316332871255101	3.59520975972841	0.2214765	2.053691	0.03654485
U2 snRNP-selective component synthesis - Cytosolic Sm core assembly onto U snRNAs	U2 snRNP-selective component synthesis	Cytosolic Sm core assembly onto U snRNAs	All ME and CTs	6.475626	0.450729000190962	6.96039261813711	0.449411836823985	0.595167027145277	4.3457605144279	0.5945946	2.027027	0.0564784
U2 snRNP-selective component synthesis - Initiation of miRNA- and siRNA-mediated mRNA silencing	U2 snRNP-selective component synthesis	Initiation of miRNA- and siRNA-mediated mRNA silencing	All ME and CTs	6.475626	0.0827276034708673	1.27752285801633	0.0829754445729086	0.282838037152871	3.27298813202426	0.08695652	2.052174	0.006644518
U2 snRNP-selective component synthesis - U5 snRNP-selective component synthesis	U2 snRNP-selective component synthesis	U5 snRNP-selective component synthesis	All ME and CTs	6.475626	0.503159963329576	7.77005893345566	0.506433387080369	0.684558233570706	4.45079295960574	0.7275862	2.255172	0.04983389
U4-U6 di-snRNP-selective component synthesis - DNA end resection and promotion of resection-dependent DSB repair	U4-U6 di-snRNP-selective component synthesis	DNA end resection and promotion of resection-dependent DSB repair	All ME and CTs	6.489246	0.151794169030663	2.33916484633615	0.150307362171006	0.334453554568992	3.50470749740644	0.3193717	1.570681	0.03654485
U4-U6 di-snRNP-selective component synthesis - Transcription by RNA polymerase II	U4-U6 di-snRNP-selective component synthesis	Transcription by RNA polymerase II	All ME and CTs	6.489246	0.0551023851602057	0.849133818111226	0.0555441826167003	0.262291973467751	3.07868585245764	0.05555556	1.922222	0.03654485
U4-U6-U5 tri-snRNP recruitment and pre-catalytic spliceosome assembly - Integrator-mediated nuclear snRNA processing	U4-U6-U5 tri-snRNP recruitment and pre-catalytic spliceosome assembly	Integrator-mediated nuclear snRNA processing	All ME and CTs	6.833441	0.336992775077001	4.93152416729774	0.336679971163542	0.50685639295166	4.0606275277882	0.5054545	2.029091	0.03322259
U5 snRNP-selective component synthesis - Nucleolar pre-rRNA processing	U5 snRNP-selective component synthesis	Nucleolar pre-rRNA processing	All ME and CTs	6.747378	0.0556396530902009	0.824611498330786	0.054015676901795	0.254255610467035	3.9698869553717	0.1010101	2.40404	0.09634551
U5 snRNP-selective component synthesis - Nucleosome remodeling	U5 snRNP-selective component synthesis	Nucleosome remodeling	All ME and CTs	6.747378	0.0276462136273152	0.409732706374627	0.0266029191282259	0.217490531820233	3.43071597489193	0	2.438596	0.04318937
U5 snRNP-selective component synthesis - Regulation of nuclear and cytoplasmic mRNA fate by the exon junction complex	U5 snRNP-selective component synthesis	Regulation of nuclear and cytoplasmic mRNA fate by the exon junction complex	All ME and CTs	6.747378	0.208436989383093	3.08915545976007	0.207488966842141	0.376225130538667	3.7166183914088	0.2645914	1.968872	0.09302326
U5 snRNP-selective component synthesis - TREX-mediated coupling of splicing and mRNA export	U5 snRNP-selective component synthesis	TREX-mediated coupling of splicing and mRNA export	All ME and CTs	6.747378	0.149255491528516	2.21205179521696	0.149392435483627	0.355188137425358	3.66737529642084	0.2091837	2	0.02325581
Upstream regulation of lamellipodium dynamics - Actin filament capping	Upstream regulation of lamellipodium dynamics	Actin filament capping	All ME and CTs	7.044159	0.14323567075045	2.03339616372743	0.140549357756486	0.314618855228953	3.47969889289305	0.1506276	2.133891	0.04318937
Upstream regulation of lamellipodium dynamics - Endogenous control of complement activity	Upstream regulation of lamellipodium dynamics	Endogenous control of complement activity	All ME and CTs	7.044159	0.18657177673598	2.64860235643195	0.186519568839731	0.372343169139016	3.33630985698245	0.4141791	1.585821	0.01661129
Upstream regulation of lamellipodium dynamics - Filopodium assembly, organization and upstream regulation	Upstream regulation of lamellipodium dynamics	Filopodium assembly, organization and upstream regulation	All ME and CTs	7.044159	0.312052548713143	4.42994717803338	0.312571868724288	0.481919163595084	4.42241822725653	0.3775216	2.449568	0.02657807
Upstream regulation of lamellipodium dynamics - Nucleosome assembly	Upstream regulation of lamellipodium dynamics	Nucleosome assembly	All ME and CTs	7.044159	0.147053745259879	2.08759815140008	0.146089748939087	0.33258730077622	3.52262581467684	0.2595745	1.714894	0.006644518
Upstream regulation of lamellipodium dynamics - Regulation of actin dynamics during macropinocytosis	Upstream regulation of lamellipodium dynamics	Regulation of actin dynamics during macropinocytosis	All ME and CTs	7.044159	0.479351119143884	6.80494405924765	0.480649704628678	0.612256171372245	4.53041110139116	0.5642857	2.433333	0.03322259
Vesicle biogenesis at ER membrane - Assembly and maturation of respiratory chain complexes	Vesicle biogenesis at ER membrane	Assembly and maturation of respiratory chain complexes	All ME and CTs	6.356808	0.240027489225299	3.77591196228352	0.237033221592417	0.422144880359828	4.39379777535491	0.2142857	2.342857	0.09302326
Vesicle fusion with plasma membrane - Bridge-mediated phospholipid transfer at organelle contact sites	Vesicle fusion with plasma membrane	Bridge-mediated phospholipid transfer at organelle contact sites	All ME and CTs	6.335823	0.286100332775422	4.51559882161993	0.282666815824905	0.45279036238619	3.46557048726594	0.6296296	1.796296	0.009966778
Vesicle fusion with plasma membrane - Clathrin-mediated vesicle traffic from TGN to endosomal lysosomal system	Vesicle fusion with plasma membrane	Clathrin-mediated vesicle traffic from TGN to endosomal lysosomal system	All ME and CTs	6.335823	0.126247082384489	1.99259179784263	0.121551453180299	0.316216562408898	3.56174146419697	0.07518797	2.360902	0.02990033
Vesicle fusion with plasma membrane - Fusion of late endosomes with lysosomes	Vesicle fusion with plasma membrane	Fusion of late endosomes with lysosomes	All ME and CTs	6.335823	0.199061972256869	3.14184887040326	0.198812982410017	0.37183401034522	3.34174195227853	0.7081081	2.583784	0.05315614
Vesicle fusion with plasma membrane - Glycerol-3-phosphate pathway	Vesicle fusion with plasma membrane	Glycerol-3-phosphate pathway	All ME and CTs	6.335823	0.257086544803925	4.05766637007796	0.251568007915764	0.402974679346547	3.42703379856227	0.2268519	2.189815	0.07641196
Vesicle fusion with plasma membrane - Lysosomal pH regulation	Vesicle fusion with plasma membrane	Lysosomal pH regulation	All ME and CTs	6.335823	0.0523091295949568	0.825609119945921	0.0519214365627516	0.260359667401624	3.3506300696108	0.07246377	2.391304	0.06312292
Vesicle fusion with plasma membrane - Rab1 activation in cis-Golgi vesicle tethering and autophagosome biogenesis	Vesicle fusion with plasma membrane	Rab1 activation in cis-Golgi vesicle tethering and autophagosome biogenesis	All ME and CTs	6.335823	0.249268912395413	3.93427856640335	0.24427693358735	0.41029038359817	3.71315865433211	0.407767	1.951456	0.06312292
Vesicle fusion with plasma membrane - Vesicle tethering at plasma membrane	Vesicle fusion with plasma membrane	Vesicle tethering at plasma membrane	All ME and CTs	6.335823	0.380529941806807	6.00600684432875	0.376121899770137	0.533353185739621	4.15153755607333	0.5286885	2.213115	0.03986711
Vesicle tethering at cis-Golgi - Abscission checkpoint	Vesicle tethering at cis-Golgi	Abscission checkpoint	All ME and CTs	7.041517	0.140171446158447	1.99064285369347	0.139152066836003	0.314679985168554	3.32231596247694	0.3360996	1.568465	0.03654485
Vesicle tethering at cis-Golgi - Nuclear pore complex organization	Vesicle tethering at cis-Golgi	Nuclear pore complex organization	All ME and CTs	7.041517	0.13139291763564	1.86597470230608	0.132210284847689	0.324570293882841	3.73911902944603	0.2522523	2.234234	0.05315614
Vesicle tethering at cis-Golgi - Nucleocytoplasmic protein transport	Vesicle tethering at cis-Golgi	Nucleocytoplasmic protein transport	All ME and CTs	7.041517	0.0274948062799704	0.39046711106227	0.0266788968919343	0.196486470352759	2.96329578286859	0	2.108108	0.09634551
Vesicle tethering at cis-Golgi - Procollagen processing in the ER	Vesicle tethering at cis-Golgi	Procollagen processing in the ER	All ME and CTs	7.041517	0.592504180727685	8.41443992677242	0.598596508708611	0.717000213727897	4.59775873905886	0.6461539	1.771429	0.04318937
Vesicle tethering at cis-Golgi - Proteasomal regulatory particle organization	Vesicle tethering at cis-Golgi	Proteasomal regulatory particle organization	All ME and CTs	7.041517	0.0319117735451957	0.453194610581535	0.0319390736903069	0.223164040528426	3.01647934715302	0.1282051	2.166667	0.03654485
Vesicle tethering at cis-Golgi - TREX-2-mediated nuclear mRNA export	Vesicle tethering at cis-Golgi	TREX-2-mediated nuclear mRNA export	All ME and CTs	7.041517	0.211976708828064	3.01038429824759	0.213081368348249	0.368664589681892	3.557362740742	0.4095238	1.609524	0.006644518
Vesicle tethering at cis-Golgi - Vesicle trafficking involved in biogenesis of lysosome-related organelles	Vesicle tethering at cis-Golgi	Vesicle trafficking involved in biogenesis of lysosome-related organelles	All ME and CTs	7.041517	0.106198281252372	1.50817342221466	0.105878674076882	0.2959173198559	3.33386871620599	0.2051282	1.958974	0.04318937
Vesicle tethering at plasma membrane - Adherens junction organization	Vesicle tethering at plasma membrane	Adherens junction organization	All ME and CTs	6.765446	0.0732748750290761	1.08307524919423	0.0729040624731979	0.304871533978827	3.96851784163935	0.1717172	2.363636	0.03322259
Vesicle tethering at plasma membrane - Bridge-mediated phospholipid transfer at organelle contact sites	Vesicle tethering at plasma membrane	Bridge-mediated phospholipid transfer at organelle contact sites	All ME and CTs	6.765446	0.301432471382552	4.45547056789032	0.30362663993493	0.492946780129651	3.66607847856744	0.3215686	1.509804	0.009966778
Vesicle tethering at plasma membrane - Vesicle fusion with plasma membrane	Vesicle tethering at plasma membrane	Vesicle fusion with plasma membrane	All ME and CTs	6.765446	0.317890764182377	4.69874044134161	0.315518686752934	0.469873152214801	4.22391285586892	0.3776979	2.280576	0.04651163
Vesicle tethering at plasma membrane - Vesicle tethering at Trans-Golgi Network	Vesicle tethering at plasma membrane	Vesicle tethering at Trans-Golgi Network	All ME and CTs	6.765446	0.360409734434644	5.32721294686526	0.356928553166018	0.49586718459977	4.01493775271216	0.557047	2.157718	0.06312292
Vesicle tethering at Trans-Golgi Network - Late endosome dynamics	Vesicle tethering at Trans-Golgi Network	Late endosome dynamics	All ME and CTs	6.812637	0.123762180514881	1.81665598482578	0.122260013857053	0.322736061423897	3.97173074537358	0.1118012	2.304348	0.02990033
Vesicle tethering at Trans-Golgi Network - Microtubule-based anterograde organelle and vesicle transport	Vesicle tethering at Trans-Golgi Network	Microtubule-based anterograde organelle and vesicle transport	All ME and CTs	6.812637	0.100261132314424	1.4716934147949	0.101366681727722	0.301264613526447	3.16031980228213	0.4475524	1.846154	0.06312292
Vesicle tethering at Trans-Golgi Network - Mitochondrial fission	Vesicle tethering at Trans-Golgi Network	Mitochondrial fission	All ME and CTs	6.812637	0.262728829071862	3.85649232854522	0.267415771903359	0.419378978077224	4.01794733470317	0.2693727	2.177122	0.03986711
Vesicle tethering at Trans-Golgi Network - Rab1 activation in cis-Golgi vesicle tethering and autophagosome biogenesis	Vesicle tethering at Trans-Golgi Network	Rab1 activation in cis-Golgi vesicle tethering and autophagosome biogenesis	All ME and CTs	6.812637	0.598028532870874	8.77822375799063	0.587610096469683	0.705464098868969	4.90990763845672	0.5225989	2.180791	0.03654485
Vesicle tethering at Trans-Golgi Network - Vesicle tethering at plasma membrane	Vesicle tethering at Trans-Golgi Network	Vesicle tethering at plasma membrane	All ME and CTs	6.812637	0.352963875874253	5.18101680874285	0.349082921047005	0.524241135847976	4.0386639812305	0.6431096	2.254417	0.0564784
Vesicle trafficking involved in biogenesis of lysosome-related organelles - Late endosome dynamics	Vesicle trafficking involved in biogenesis of lysosome-related organelles	Late endosome dynamics	All ME and CTs	6.574448	0.0975985651841646	1.48451341404203	0.096404901747978	0.284623995636888	3.7224309158901	0.03968254	2.547619	0.07641196
Vesicle trafficking involved in biogenesis of lysosome-related organelles - Lysosomal pH regulation	Vesicle trafficking involved in biogenesis of lysosome-related organelles	Lysosomal pH regulation	All ME and CTs	6.574448	0.0474004428097407	0.72097979155547	0.0490589684305014	0.233973541745468	3.0891386855029	0.1923077	2.320513	0.06644518
Vesicle trafficking involved in biogenesis of lysosome-related organelles - Recycling endosome dynamics	Vesicle trafficking involved in biogenesis of lysosome-related organelles	Recycling endosome dynamics	All ME and CTs	6.574448	0.176928218435633	2.69114933292964	0.180084210393761	0.343545262905021	3.99098614875042	0.1333333	2.292308	0.09966777
Vesicle trafficking involved in biogenesis of lysosome-related organelles - Thioredoxin-dependent peroxiredoxin-mediated peroxide detoxification	Vesicle trafficking involved in biogenesis of lysosome-related organelles	Thioredoxin-dependent peroxiredoxin-mediated peroxide detoxification	All ME and CTs	6.574448	0.0547050375906212	0.832085614841875	0.0561240686120249	0.254611628337479	3.06496911343259	0.06097561	1.963415	0.07641196
Vesicle trafficking involved in biogenesis of lysosome-related organelles - Vesicle tethering at cis-Golgi	Vesicle trafficking involved in biogenesis of lysosome-related organelles	Vesicle tethering at cis-Golgi	All ME and CTs	6.574448	0.153699305431227	2.33782822740328	0.152358279378245	0.339384909752738	3.29387849660036	0.2035928	1.550898	0.05980067
