## Supplementary Tables for "Functional cooperation, adaptation and synchronization of subcellular processes in cellular neighborhoods as inferred from spatial transcriptomics": Supplementary table 06H - Spatial & functional sign SCP mappings - HK2877

Scp_interaction	Source_scp	Target_scp	Center_referenceEntity	Avg_normMinLog10P_sourceScp_CREsSCP	WeightedAvg_minLog10PUs_CREsSCP	WeightedAvg_minLog10PUs_CREsSCP_norm	Avg_minLog10PUs_CREsSCP	Avg_minLog10PUs_CREsSCPwPTSCP	Avg_minLog10PUs_CREsSCPwPTSCPoie	Avg_minLog10PUs_sourceScpMappingTargetScp_in_centerSpot_CREsSCPwPTSCP	Avg_minLog10PUs_sourceScpMappingTargetScp_in_centerSpot_CREsSCPwPTSCP_noScpCutoff	AvgMinLog10PUs_CREsSCP_largerEqual_pvalue
Actin biosynthesis and recycling - Actin filament bundling and crosslinking	Actin biosynthesis and recycling	Actin filament bundling and crosslinking	All ME and CTs	6.628132	0.203289910787703	3.06707681204511	0.195682201449023	0.355126958185264	3.48594255043395	1.234568	2.975309	0.003322259
Actin biosynthesis and recycling - Actin filament severing and depolymerization	Actin biosynthesis and recycling	Actin filament severing and depolymerization	All ME and CTs	6.628132	0.36149010295604	5.45387573964806	0.355667877267338	0.510079784959011	3.6542923234993	1.448781	3	0.06312292
Actin biosynthesis and recycling - G protein regulated RHO signaling cascade	Actin biosynthesis and recycling	G protein regulated RHO signaling cascade	All ME and CTs	6.628132	0.166250623134255	2.50825743996523	0.162431343861157	0.385119476574033	3.19977871072531	0.2822581	1.846774	0.0730897
Actin biosynthesis and recycling - Smooth muscle thick myofilament organization and regulation	Actin biosynthesis and recycling	Smooth muscle thick myofilament organization and regulation	All ME and CTs	6.628132	0.203055679459907	3.06354291569308	0.194616559500464	0.420715209508356	2.95807512597879	1.588235	2.661765	0.003322259
Actin biosynthesis and recycling - Stress fiber assembly, organization and upstream regulation	Actin biosynthesis and recycling	Stress fiber assembly, organization and upstream regulation	All ME and CTs	6.628132	0.218597495508044	3.2980254998686	0.219833654055883	0.436696583056958	3.66424847217073	0.6216216	2.763514	0.003322259
Actin filament branching - Nucleosome assembly	Actin filament branching	Nucleosome assembly	All ME and CTs	5.510724	0.465580757704494	8.44863152263544	0.462943442458583	0.595584541140536	3.99291003134503	0.4831461	1.696629	0.06312292
Actin filament branching - Regulation of actin dynamics during macropinocytosis	Actin filament branching	Regulation of actin dynamics during macropinocytosis	All ME and CTs	5.510724	0.324774732356434	5.89350396496331	0.324687034177321	0.527328587422742	3.45130806258697	0.4397163	1.375887	0.04651163
Actin filament branching - RHOA RAC1 CDC42 signaling pathway	Actin filament branching	RHOA RAC1 CDC42 signaling pathway	All ME and CTs	5.510724	0.103078460496892	1.87050670855156	0.0981376995601146	0.307856619168031	3.74681831310857	0.06849315	2.273973	0.03322259
Actin filament bundling and crosslinking - Actin biosynthesis and recycling	Actin filament bundling and crosslinking	Actin biosynthesis and recycling	All ME and CTs	5.980332	0.170564723360141	2.85209453026373	0.172500430986129	0.378824475891107	3.45963068613978	0.7581699	1.849673	0.01328904
Actin filament bundling and crosslinking - Crosslinking between different cytoskeletal networks and nuclear envelope components	Actin filament bundling and crosslinking	Crosslinking between different cytoskeletal networks and nuclear envelope components	All ME and CTs	5.980332	0.517461379067259	8.65271985781173	0.510836541274622	0.657628650836294	3.65168520907228	1.337165	2.455939	0.003322259
Actin filament bundling and crosslinking - Focal adhesion organization	Actin filament bundling and crosslinking	Focal adhesion organization	All ME and CTs	5.980332	0.046400669059375	0.775887837870155	0.048019968515495	0.212298808173767	3.21945560855092	0.131579	2.592105	0.01661129
Actin filament bundling and crosslinking - Integrin costamere-mediated coupling between cytoskeleton and ECM	Actin filament bundling and crosslinking	Integrin costamere-mediated coupling between cytoskeleton and ECM	All ME and CTs	5.980332	0.215486535596716	3.60325369404314	0.216327191702234	0.380554640900265	3.20345279771726	0.8481675	2.089005	0.01993356
Actin filament bundling and crosslinking - Stress fiber assembly, organization and upstream regulation	Actin filament bundling and crosslinking	Stress fiber assembly, organization and upstream regulation	All ME and CTs	5.980332	0.233730457776544	3.90831906532615	0.236131667762605	0.415393928629503	3.48434630030207	0.8324608	2.95288	0.003322259
Actin filament bundling and crosslinking - Z-disc organization	Actin filament bundling and crosslinking	Z-disc organization	All ME and CTs	5.980332	0.421901555646968	7.05481822656697	0.428071194438974	0.55108015835822	3.67992826217251	1.67433	2.804598	0.003322259
Actin filament capping - Cortical cytoskeleton dynamics	Actin filament capping	Cortical cytoskeleton dynamics	All ME and CTs	6.724869	0.181011977089663	2.69168050682892	0.178151157037381	0.362355994168266	4.14063549816771	0.3446602	2.587379	0.01328904
Actin filament capping - Filopodium assembly, organization and upstream regulation	Actin filament capping	Filopodium assembly, organization and upstream regulation	All ME and CTs	6.724869	0.176951340510828	2.63129811390499	0.168722928372758	0.339879360520124	3.35111895565408	0.4519231	1.653846	0.02657807
Actin filament capping - Focal adhesion organization	Actin filament capping	Focal adhesion organization	All ME and CTs	6.724869	0.122559319186511	1.82247901872895	0.120420212309387	0.311457215787859	3.54088876692552	0.1481481	2.54321	0.06976745
Actin filament capping - G protein regulated RHO signaling cascade	Actin filament capping	G protein regulated RHO signaling cascade	All ME and CTs	6.724869	0.078273118979296	1.16393529286137	0.0783012372003961	0.271142300718727	3.32512326285555	0.1322314	1.561983	0.009966778
Actin filament capping - Generation of electrochemical gradients by Na-K-ATPase	Actin filament capping	Generation of electrochemical gradients by Na-K-ATPase	All ME and CTs	6.724869	0.355215695737013	5.28212099170311	0.348239526616254	0.548542712978235	3.66753707679993	0.8233083	1.819549	0.01661129
Actin filament severing and depolymerization - Actin filament bundling and crosslinking	Actin filament severing and depolymerization	Actin filament bundling and crosslinking	All ME and CTs	6.355389	0.183333295369748	2.88469032237404	0.17717002514752	0.346783035004388	3.64248088760801	0.8436019	2.753555	0.08305648
Actin filament severing and depolymerization - Cortical cytoskeleton dynamics	Actin filament severing and depolymerization	Cortical cytoskeleton dynamics	All ME and CTs	6.355389	0.0905561162213932	1.42487130648466	0.0944407050854617	0.286794200002174	3.24511826970279	0.1764706	2.698529	0.009966778
Activation of pro-MMPs - Basement membrane assembly and organization	Activation of pro-MMPs	Basement membrane assembly and organization	All ME and CTs	7.170365	0.0448358438698299	0.625293744436835	0.0428843714482667	0.268770367591612	3.53281038234245	0.3267327	2.584158	0.02325581
Activation of pro-MMPs - Lysosomal degradation of gangliosides to ceramide	Activation of pro-MMPs	Lysosomal degradation of gangliosides to ceramide	All ME and CTs	7.170365	0.398845295764812	5.56241272415561	0.402772193301901	0.562814124415239	4.13012386466684	0.7924945	1.664459	0.07641196
Activation of pro-MMPs - Proteolysis of elastic fibers	Activation of pro-MMPs	Proteolysis of elastic fibers	All ME and CTs	7.170365	0.131087967116599	1.82819099038097	0.131594268752601	0.326663420079987	2.9063782217637	1.576471	3.384314	0.003322259
Activation of pro-MMPs - Proteolysis of fibronectin	Activation of pro-MMPs	Proteolysis of fibronectin	All ME and CTs	7.170365	0.111523728599331	1.55534241871062	0.115991688143848	0.329249948856754	3.00289232385576	1.085202	2.64574	0.009966778
Activation of pro-MMPs - Regulation of nuclear and cytoplasmic mRNA fate by the exon junction complex	Activation of pro-MMPs	Regulation of nuclear and cytoplasmic mRNA fate by the exon junction complex	All ME and CTs	7.170365	0.0875029895366363	1.22034219174357	0.086206924869901	0.294967478068364	3.31744432171297	0.2054054	1.562162	0.003322259
Adherens junction organization - alpha and beta tubulin biogenesis and heterodimer assembly	Adherens junction organization	alpha and beta tubulin biogenesis and heterodimer assembly	All ME and CTs	6.230335	0.281515167478321	4.51845940512435	0.287415676336057	0.458345704113007	3.93738370991579	0.2951542	2.057269	0.07973422
Adherens junction organization - Canonical WNT receptor signaling	Adherens junction organization	Canonical WNT receptor signaling	All ME and CTs	6.230335	0.193122597077042	3.09971438811374	0.192063044631042	0.360242601846825	3.27126727093275	0.4352331	2.388601	0.003322259
Adherens junction organization - Hemidesmosome organization	Adherens junction organization	Hemidesmosome organization	All ME and CTs	6.230335	0.130854117201928	2.10027410553581	0.129694803230805	0.302900121093881	3.10932907281496	0.3806452	1.329032	0.08637874
Adherens junction organization - Non-canonical WNT receptor signaling	Adherens junction organization	Non-canonical WNT receptor signaling	All ME and CTs	6.230335	0.618504536435591	9.92730752237244	0.615903142518644	0.768817026178445	4.05271265041089	0.8586207	1.713793	0.09966777
Adherens junction organization - RHOA RAC1 CDC42 signaling pathway	Adherens junction organization	RHOA RAC1 CDC42 signaling pathway	All ME and CTs	6.230335	0.132060886504043	2.11964335711753	0.132090711091045	0.339126506489066	3.52922297060457	0.07092199	2.312057	0.009966778
Adherens junction organization - Tight junction organization	Adherens junction organization	Tight junction organization	All ME and CTs	6.230335	0.511266996007545	8.20609129992211	0.503719482096291	0.693332519083108	4.07791638158073	0.9353612	2.460076	0.003322259
alpha and beta tubulin biogenesis and heterodimer assembly - Adherens junction organization	alpha and beta tubulin biogenesis and heterodimer assembly	Adherens junction organization	All ME and CTs	6.198227	0.27069450772728	4.36728951142915	0.267990239786953	0.455346248133583	3.90281852799573	0.4115044	2.141593	0.03654485
alpha and beta tubulin biogenesis and heterodimer assembly - G protein regulated RHO signaling cascade	alpha and beta tubulin biogenesis and heterodimer assembly	G protein regulated RHO signaling cascade	All ME and CTs	6.198227	0.150412913662952	2.4267087859999	0.150421125919203	0.363281209767132	3.41193109249738	0.2201258	1.578616	0.01661129
alpha and beta tubulin biogenesis and heterodimer assembly - Hemidesmosome organization	alpha and beta tubulin biogenesis and heterodimer assembly	Hemidesmosome organization	All ME and CTs	6.198227	0.218980078113722	3.53294718236951	0.218742348422371	0.435217936757463	3.3169654865565	0.4818653	1.544041	0.003322259
Amyloid precursor protein cleavage - Induction of ER-phagy	Amyloid precursor protein cleavage	Induction of ER-phagy	All ME and CTs	6.855251	0.149997938397377	2.18807360054756	0.148525297524189	0.322741457322833	3.19250608763005	0.3675676	1.513514	0.003322259
Amyloid precursor protein cleavage - Mitochondrial ATP-synthesis coupled to proton gradient	Amyloid precursor protein cleavage	Mitochondrial ATP-synthesis coupled to proton gradient	All ME and CTs	6.855251	0.254979387174432	3.71947555893826	0.262734457172263	0.441921555578451	3.65336558580507	0.1464435	1.882845	0.01661129
Amyloid precursor protein cleavage - Regulation of RNA polymerase II elongation activity	Amyloid precursor protein cleavage	Regulation of RNA polymerase II elongation activity	All ME and CTs	6.855251	0.0731062662132168	1.06642726456659	0.0757104303453146	0.264657330424491	3.03939305583641	0.2	2.165217	0.03654485
Antigen presentation via MHC class I molecules - Co-translational ER protein import and insertion into ER membrane	Antigen presentation via MHC class I molecules	Co-translational ER protein import and insertion into ER membrane	All ME and CTs	6.732119	0.468103829961706	6.95329094362937	0.465313047688457	0.615457664820489	4.47865754328785	0.377907	2.200581	0.05980067
Antigen presentation via MHC class I molecules - Proteasomal core organization	Antigen presentation via MHC class I molecules	Proteasomal core organization	All ME and CTs	6.732119	0.243930755727336	3.62338738995216	0.242304396411224	0.437494049075822	3.70902422659847	0.4563492	2.206349	0.0730897
Antigen presentation via MHC class I molecules - Protein N-linked glycosylation in ER	Antigen presentation via MHC class I molecules	Protein N-linked glycosylation in ER	All ME and CTs	6.732119	0.102363058709851	1.5205176363279	0.108919401553312	0.317681587863827	3.06851334424337	0.1730769	1.596154	0.04983389
Assembly and maturation of respiratory chain complexes - Epidermal growth factor induced EGF receptor signaling	Assembly and maturation of respiratory chain complexes	Epidermal growth factor induced EGF receptor signaling	All ME and CTs	6.450699	0.148500953516533	2.30209077637093	0.148269482829903	0.358888184080585	3.43034648853721	0.3948718	1.841026	0.08305648
Assembly and maturation of respiratory chain complexes - Pentose phosphate pathway	Assembly and maturation of respiratory chain complexes	Pentose phosphate pathway	All ME and CTs	6.450699	0.212817567969759	3.29913949150725	0.210769744500524	0.390130664330381	3.45840837170298	0.5019608	1.619608	0.03986711
Autophagosome nucleation and elongation - Biogenesis of mitochondrial-derived vesicles	Autophagosome nucleation and elongation	Biogenesis of mitochondrial-derived vesicles	All ME and CTs	6.465983	0.299185609113513	4.62707067459342	0.294533539964992	0.418278534186395	3.41191570283756	0.6979167	1.84375	0.03986711
Autophagosome nucleation and elongation - Ceramide biosynthesis	Autophagosome nucleation and elongation	Ceramide biosynthesis	All ME and CTs	6.465983	0.358228812009217	5.54020641485266	0.357014383571398	0.521496010288221	3.87990506303884	0.5607143	2.046429	0.04983389
Autophagosome nucleation and elongation - Induction of canonical mitophagy	Autophagosome nucleation and elongation	Induction of canonical mitophagy	All ME and CTs	6.465983	0.271787004286041	4.20333611965408	0.275498282660889	0.42681362730418	3.62546659949993	0.2386364	1.833333	0.04318937
Autophagosome nucleation and elongation - mTORC1 signaling pathway	Autophagosome nucleation and elongation	mTORC1 signaling pathway	All ME and CTs	6.465983	0.141902832772242	2.19460567674917	0.138698436594532	0.300146352207214	3.17706849299176	0.3333333	1.666667	0.01328904
Autophagosome nucleation and elongation - Proteolysis of matricellular proteins	Autophagosome nucleation and elongation	Proteolysis of matricellular proteins	All ME and CTs	6.465983	0.0715580406202417	1.10668461717242	0.0748014354853433	0.299939089348092	2.7313693810834	0.254902	2.078431	0.08305648
Autophagosome nucleation and elongation - Rab1 activation in cis-Golgi vesicle tethering and autophagosome biogenesis	Autophagosome nucleation and elongation	Rab1 activation in cis-Golgi vesicle tethering and autophagosome biogenesis	All ME and CTs	6.465983	0.310513965564393	4.80226996335774	0.303448976484272	0.494464666860827	3.41395092829032	0.9641435	2.079681	0.06312292
Basement membrane assembly and organization - Activation of pro-MMPs	Basement membrane assembly and organization	Activation of pro-MMPs	All ME and CTs	5.837345	0.0962545925666491	1.64894470217878	0.0926762633399292	0.326573499388322	3.4515615809218	0.202381	1.369048	0.02325581
Basement membrane assembly and organization - Endothelial support of leukocyte rolling and transmigration	Basement membrane assembly and organization	Endothelial support of leukocyte rolling and transmigration	All ME and CTs	5.837345	0.0714551462964771	1.22410351326769	0.0663166646284611	0.288672540147419	3.61935695804813	0.2941177	1.632353	0.01661129
Basement membrane assembly and organization - Fibrinolysis	Basement membrane assembly and organization	Fibrinolysis	All ME and CTs	5.837345	0.0887895481456271	1.52106046183928	0.0857472739757559	0.25899176629412	3.03821369604483	0.3469388	1.581633	0.01661129
Basement membrane assembly and organization - Hemidesmosome organization	Basement membrane assembly and organization	Hemidesmosome organization	All ME and CTs	5.837345	0.610771320670686	10.4631696691802	0.627648074776238	0.777338201396512	4.08890668927006	0.6569037	1.623431	0.003322259
Basement membrane assembly and organization - Initiation of lipoprotein clearance	Basement membrane assembly and organization	Initiation of lipoprotein clearance	All ME and CTs	5.837345	0.126596494188296	2.16873411272976	0.121845708807488	0.333947498213115	3.39236517390341	0.4722222	1.509259	0.006644518
Basement membrane assembly and organization - Integrin costamere-mediated coupling between cytoskeleton and ECM	Basement membrane assembly and organization	Integrin costamere-mediated coupling between cytoskeleton and ECM	All ME and CTs	5.837345	0.283793832270307	4.86169359564955	0.277999323205561	0.481215202741789	3.65396275223041	0.502924	1.853801	0.006644518
Basement membrane assembly and organization - Integrin-basement membrane interaction and signaling	Basement membrane assembly and organization	Integrin-basement membrane interaction and signaling	All ME and CTs	5.837345	0.701101452457821	12.0106219858514	0.677091873387605	0.856492284285175	4.25861085670956	0.9700854	2.51282	0.003322259
Basement membrane assembly and organization - Integrin-extracellular matrix interaction and signaling	Basement membrane assembly and organization	Integrin-extracellular matrix interaction and signaling	All ME and CTs	5.837345	0.241847673681376	4.14311078170147	0.232283003219237	0.440742108672398	3.56003881613196	0.3910256	2.544872	0.006644518
Basement membrane assembly and organization - Lysosomal degradation of gangliosides to ceramide	Basement membrane assembly and organization	Lysosomal degradation of gangliosides to ceramide	All ME and CTs	5.837345	0.122667726217408	2.10143009160267	0.119190888213073	0.326671323250645	3.60701673758643	0.4444444	1.453704	0.06976745
Basement membrane attachment to cell surface - Initiation of phagocytosis of apoptotic cells	Basement membrane attachment to cell surface	Initiation of phagocytosis of apoptotic cells	All ME and CTs	6.824685	0.128284364439174	1.87971121723243	0.130313025621796	0.302474543211566	3.12517330056669	0.2560976	1.955285	0.07973422
Basement membrane attachment to cell surface - Integrin-basement membrane interaction and signaling	Basement membrane attachment to cell surface	Integrin-basement membrane interaction and signaling	All ME and CTs	6.824685	0.20214164847524	2.96191921571958	0.194369308956115	0.409538285660302	3.28333474516114	0.498155	2.066421	0.003322259
Basement membrane attachment to cell surface - Integrin-extracellular matrix interaction and signaling	Basement membrane attachment to cell surface	Integrin-extracellular matrix interaction and signaling	All ME and CTs	6.824685	0.22016741291881	3.22604518127974	0.211943741295189	0.399405532275753	3.54504724717364	0.4290429	2.636964	0.006644518
Basement membrane attachment to cell surface - Mother centriole and distal appendage transformation into basal body	Basement membrane attachment to cell surface	Mother centriole and distal appendage transformation into basal body	All ME and CTs	6.824685	0.361164940097192	5.29203845020149	0.347668904132141	0.516976417342325	3.74900734647305	0.4453125	1.807292	0.06976745
Beta-oxidation - Electron transport chain	Beta-oxidation	Electron transport chain	All ME and CTs	6.137459	0.0421894516894584	0.687409103641528	0.0427792267475979	0.284749228038698	3.52860314661526	0.078125	2.546875	0.0730897
Beta-oxidation - Mitochondrial fission	Beta-oxidation	Mitochondrial fission	All ME and CTs	6.137459	0.12723912420892	2.07315641275426	0.125978156152467	0.312015665819483	3.30966664817076	0.3662791	1.767442	0.08637874
Beta-oxidation - Notch signaling in receiving cell	Beta-oxidation	Notch signaling in receiving cell	All ME and CTs	6.137459	0.182552369058182	2.97439656968277	0.180309986100605	0.355611361476193	3.25814770135866	0.4212963	1.810185	0.06312292
Beta-oxidation - Regulation of RNA polymerase II elongation activity	Beta-oxidation	Regulation of RNA polymerase II elongation activity	All ME and CTs	6.137459	0.0849478216648758	1.38408781362625	0.0846649719777226	0.293229902947234	3.40612022027343	0.1382114	2.211382	0.01328904
Biogenesis of mitochondrial-derived vesicles - Autophagosome nucleation and elongation	Biogenesis of mitochondrial-derived vesicles	Autophagosome nucleation and elongation	All ME and CTs	6.828117	0.234327816123144	3.43180713962569	0.234733049046174	0.384244545253928	3.40667052487578	0.3917198	1.984076	0.06976745
Biogenesis of mitochondrial-derived vesicles - Cortical cytoskeleton dynamics	Biogenesis of mitochondrial-derived vesicles	Cortical cytoskeleton dynamics	All ME and CTs	6.828117	0.065426422453854	0.958191252801618	0.0640501209958937	0.27665346379739	3.33700276291849	0.2773109	2.436975	0.089701
Biogenesis of mitochondrial-derived vesicles - Cytosolic protein polyubiquitination	Biogenesis of mitochondrial-derived vesicles	Cytosolic protein polyubiquitination	All ME and CTs	6.828117	0.19919111765132	2.91721875369069	0.194642154572688	0.359877940468927	3.51482265199281	0.3633094	2.010791	0.03986711
Biogenesis of mitochondrial-derived vesicles - Fusion of autophagosomes with lysosomes	Biogenesis of mitochondrial-derived vesicles	Fusion of autophagosomes with lysosomes	All ME and CTs	6.828117	0.370790696221291	5.43035043663058	0.364458328511067	0.509053208844263	3.64391881519259	0.7038044	1.480978	0.03654485
Biogenesis of mitochondrial-derived vesicles - Histone ubiquitination and deubiquitination	Biogenesis of mitochondrial-derived vesicles	Histone ubiquitination and deubiquitination	All ME and CTs	6.828117	0.119840368332146	1.75510120164949	0.117733477786492	0.293762172729401	3.21113572054135	0.2912621	2.339806	0.05980067
Biogenesis of mitochondrial-derived vesicles - Integrin costamere-mediated coupling between cytoskeleton and ECM	Biogenesis of mitochondrial-derived vesicles	Integrin costamere-mediated coupling between cytoskeleton and ECM	All ME and CTs	6.828117	0.339506436714218	4.97218227328349	0.3425848146013	0.53849723151397	3.77760233187698	0.6207951	1.688073	0.03322259
Biogenesis of mitochondrial-derived vesicles - Microtubule plus-end tracking	Biogenesis of mitochondrial-derived vesicles	Microtubule plus-end tracking	All ME and CTs	6.828117	0.262383108590747	3.84268602966753	0.255957597352602	0.424394209803991	3.63281951550648	0.5032258	2	0.05315614
Biogenesis of mitochondrial-derived vesicles - Mitochondrial fission	Biogenesis of mitochondrial-derived vesicles	Mitochondrial fission	All ME and CTs	6.828117	0.401702742118323	5.883067410505	0.403385078312256	0.539947735032551	3.79043920698639	0.9375	2.195313	0.04651163
Biogenesis of mitochondrial-derived vesicles - Nucleosome remodeling	Biogenesis of mitochondrial-derived vesicles	Nucleosome remodeling	All ME and CTs	6.828117	0.102705311037318	1.50415271019347	0.102207704045621	0.309027999290878	3.50977825009567	0.2470588	2.505882	0.01328904
Biogenesis of mitochondrial-derived vesicles - Proteasomal core organization	Biogenesis of mitochondrial-derived vesicles	Proteasomal core organization	All ME and CTs	6.828117	0.0862846706565613	1.26366708698307	0.0868213115108619	0.282444013396095	3.25327388236394	0.2025317	2.493671	0.06976745
Biosynthesis of fibril-forming collagen - Classical complement pathway	Biosynthesis of fibril-forming collagen	Classical complement pathway	All ME and CTs	7.934925	0.152938432278798	1.92740878872822	0.143890047802552	0.398011652693609	3.21236443075874	0.7777778	2.444444	0.003322259
Biosynthesis of fibril-forming collagen - Protein folding in ER	Biosynthesis of fibril-forming collagen	Protein folding in ER	All ME and CTs	7.934925	0.155618685757425	1.96118672167648	0.152627515938277	0.412530371650314	3.47700935434204	0.2628571	2.285714	0.07641196
Canonical deadenylation of cytosolic mRNA by CCR4-NOT complex - Mother centriole and distal appendage transformation into basal body	Canonical deadenylation of cytosolic mRNA by CCR4-NOT complex	Mother centriole and distal appendage transformation into basal body	All ME and CTs	6.772444	0.109866568069016	1.62225872610589	0.111588773090079	0.303569457976237	3.236540105895	0.2419355	1.951613	0.03986711
Canonical deadenylation of cytosolic mRNA by CCR4-NOT complex - Regulation of nuclear and cytoplasmic mRNA fate by the exon junction complex	Canonical deadenylation of cytosolic mRNA by CCR4-NOT complex	Regulation of nuclear and cytoplasmic mRNA fate by the exon junction complex	All ME and CTs	6.772444	0.176690366562908	2.608960068685	0.175924458457213	0.364826950735041	3.26876677985314	0.4344262	1.881148	0.02657807
Canonical deadenylation of cytosolic mRNA by CCR4-NOT complex - Telomere replication support and maintenance	Canonical deadenylation of cytosolic mRNA by CCR4-NOT complex	Telomere replication support and maintenance	All ME and CTs	6.772444	0.109718120132809	1.62006678579031	0.106141537423497	0.284167290668197	2.97675738498483	0.2010582	1.94709	0.07641196
Canonical deadenylation of cytosolic mRNA by CCR4-NOT complex - Transcription by RNA polymerase III	Canonical deadenylation of cytosolic mRNA by CCR4-NOT complex	Transcription by RNA polymerase III	All ME and CTs	6.772444	0.496972808601768	7.33816018431666	0.490066525789068	0.661263098798049	4.22440404647194	0.4533333	1.68	0.01993356
Canonical deadenylation of cytosolic mRNA by CCR4-NOT complex - Translation initiation	Canonical deadenylation of cytosolic mRNA by CCR4-NOT complex	Translation initiation	All ME and CTs	6.772444	0.147101226387683	2.17205517859072	0.142985134435688	0.33651385127655	4.44163329174541	0.02325581	2.516279	0.05980067
Canonical WNT receptor signaling - Adherens junction organization	Canonical WNT receptor signaling	Adherens junction organization	All ME and CTs	6.098704	0.182889387429571	2.99882374737091	0.185030056961841	0.33129191151263	3.42574400761538	0.3380952	2.257143	0.009966778
Canonical WNT receptor signaling - Cytosolic protein folding	Canonical WNT receptor signaling	Cytosolic protein folding	All ME and CTs	6.098704	0.0945084365244316	1.54964783774292	0.0940050286244934	0.256129643208765	3.07414190822839	0.3550725	1.84058	0.01661129
Canonical WNT receptor signaling - Induction of ER-phagy	Canonical WNT receptor signaling	Induction of ER-phagy	All ME and CTs	6.098704	0.125209919838175	2.05305778697368	0.126387670183878	0.304626692238065	3.10762089311045	0.448718	1.49359	0.04318937
Canonical WNT receptor signaling - Initiation of miRNA- and siRNA-mediated mRNA silencing	Canonical WNT receptor signaling	Initiation of miRNA- and siRNA-mediated mRNA silencing	All ME and CTs	6.098704	0.281531359535112	4.61624886205401	0.279045060542339	0.446472096867743	3.46602089082454	0.4042553	1.817021	0.003322259
Canonical WNT receptor signaling - Microtubule plus-end tracking	Canonical WNT receptor signaling	Microtubule plus-end tracking	All ME and CTs	6.098704	0.247333498620249	4.05550906811561	0.247668042977541	0.412049487431661	3.37403696627051	0.4557522	1.814159	0.06644518
Canonical WNT receptor signaling - Transcription regulation by chromatin remodeling	Canonical WNT receptor signaling	Transcription regulation by chromatin remodeling	All ME and CTs	6.098704	0.114462334720742	1.87683042938871	0.111986364407326	0.305122268240251	3.45626935003878	0.326087	2.471014	0.03322259
Cell polarity establishment - Focal adhesion organization	Cell polarity establishment	Focal adhesion organization	All ME and CTs	6.672959	0.0491177653139066	0.736071758141084	0.0503312952160995	0.278268425275217	3.63974825499045	0.2528736	2.735632	0.01661129
Cell polarity establishment - Integrin-extracellular matrix interaction and signaling	Cell polarity establishment	Integrin-extracellular matrix interaction and signaling	All ME and CTs	6.672959	0.473089254922708	7.08964745043114	0.46808698625918	0.654505349972864	4.42768769171648	0.497093	2.305233	0.02325581
Cell polarity establishment - Non-canonical WNT receptor signaling	Cell polarity establishment	Non-canonical WNT receptor signaling	All ME and CTs	6.672959	0.144037067077548	2.15851874619463	0.138984761805578	0.361360380694503	3.1234661738841	0.5567567	1.459459	0.09634551
Cell polarity establishment - Notch signaling in receiving cell	Cell polarity establishment	Notch signaling in receiving cell	All ME and CTs	6.672959	0.220686004110493	3.3071686792874	0.220666726053274	0.412998814130836	3.49357461137906	0.2529183	1.66537	0.003322259
Cell polarity establishment - Regulation of actin dynamics during macropinocytosis	Cell polarity establishment	Regulation of actin dynamics during macropinocytosis	All ME and CTs	6.672959	0.280992703924788	4.21091619866868	0.274770568538495	0.477128676776231	3.59996044215024	0.9241877	2.137184	0.003322259
Ceramide biosynthesis - Autophagosome nucleation and elongation	Ceramide biosynthesis	Autophagosome nucleation and elongation	All ME and CTs	6.859701	0.322763798006378	4.7052168951273	0.321595838781323	0.481328871288602	4.01137462130463	0.4172185	2.076159	0.0564784
Ceramide biosynthesis - Inhibition of apoptosis	Ceramide biosynthesis	Inhibition of apoptosis	All ME and CTs	6.859701	0.150449911269295	2.19324307356398	0.145824040042382	0.336288092342637	3.30017760183659	0.3928571	1.862245	0.02990033
Ceramide biosynthesis - Lysosomal degradation of gangliosides to ceramide	Ceramide biosynthesis	Lysosomal degradation of gangliosides to ceramide	All ME and CTs	6.859701	0.206005830905843	3.00313146040547	0.205600882178038	0.402301293266117	3.5142065043799	0.7186147	1.91342	0.08305648
Chaperone-mediated autophagy - Cytosolic protein polyubiquitination	Chaperone-mediated autophagy	Cytosolic protein polyubiquitination	All ME and CTs	6.75542	0.0475434951999891	0.703782936987264	0.05001875511599	0.247180061689698	2.7568817277348	0.2038835	2.038835	0.05315614
Chaperone-mediated autophagy - Fusion of autophagosomes with lysosomes	Chaperone-mediated autophagy	Fusion of autophagosomes with lysosomes	All ME and CTs	6.75542	0.488289053355661	7.22810770692889	0.492672339911225	0.656466547159197	3.86597601378638	1.293194	2.159686	0.006644518
Chaperone-mediated regulation of steroid nuclear receptors - Assembly and maturation of respiratory chain complexes	Chaperone-mediated regulation of steroid nuclear receptors	Assembly and maturation of respiratory chain complexes	All ME and CTs	6.660507	0.313133013869985	4.70133914824281	0.322997069027811	0.500281174584429	3.74769665992419	0.4511278	1.943609	0.07973422
Chaperone-mediated regulation of steroid nuclear receptors - Scavenger receptor-mediated initiation of cargo uptake	Chaperone-mediated regulation of steroid nuclear receptors	Scavenger receptor-mediated initiation of cargo uptake	All ME and CTs	6.660507	0.184028743699952	2.7629840956909	0.181413745635145	0.397566293625955	3.52270157895898	0.5319149	1.712766	0.006644518
Chondroitin sulfate and dermatan sulfate chain biosynthesis - Basement membrane attachment to cell surface	Chondroitin sulfate and dermatan sulfate chain biosynthesis	Basement membrane attachment to cell surface	All ME and CTs	7.03693	0.233403906312313	3.3168429140614	0.227693357685083	0.456398685848766	3.4080946240532	0.4888889	1.822222	0.09302326
Chondroitin sulfate and dermatan sulfate chain biosynthesis - Endosomal sorting for retrograde clathrin-independent transport to the TGN	Chondroitin sulfate and dermatan sulfate chain biosynthesis	Endosomal sorting for retrograde clathrin-independent transport to the TGN	All ME and CTs	7.03693	0.159440960669874	2.26577450636744	0.156093449632554	0.374458222256818	3.48481070430087	0.6648936	1.914894	0.003322259
Chondroitin sulfate and dermatan sulfate chain biosynthesis - Endothelial support of leukocyte rolling and transmigration	Chondroitin sulfate and dermatan sulfate chain biosynthesis	Endothelial support of leukocyte rolling and transmigration	All ME and CTs	7.03693	0.304893457911044	4.33276255480808	0.324975074237961	0.519729640004683	3.8601546470252	0.4432624	1.968085	0.006644518
Chondroitin sulfate and dermatan sulfate chain biosynthesis - Fibrinolysis	Chondroitin sulfate and dermatan sulfate chain biosynthesis	Fibrinolysis	All ME and CTs	7.03693	0.271363119415956	3.85627153372509	0.268994126139108	0.475750395642109	3.47529823724871	0.5568628	1.788235	0.06312292
Chondroitin sulfate and dermatan sulfate chain biosynthesis - Proteolysis of elastic fibers	Chondroitin sulfate and dermatan sulfate chain biosynthesis	Proteolysis of elastic fibers	All ME and CTs	7.03693	0.256918775439524	3.65100667452266	0.264036018393426	0.459769282993958	3.47933160537297	0.7490348	2.189189	0.006644518
Chondroitin sulfate and dermatan sulfate chain biosynthesis - Scavenger receptor-mediated initiation of cargo uptake	Chondroitin sulfate and dermatan sulfate chain biosynthesis	Scavenger receptor-mediated initiation of cargo uptake	All ME and CTs	7.03693	0.339249955300421	4.82099390756635	0.341183305023918	0.511208207859758	3.94626190820988	0.6079734	1.880399	0.003322259
Chondroitin sulfate and dermatan sulfate chain biosynthesis - Semaphorin receptor signaling	Chondroitin sulfate and dermatan sulfate chain biosynthesis	Semaphorin receptor signaling	All ME and CTs	7.03693	0.233217707014485	3.31419688370414	0.233301185171401	0.449653138941461	3.60021331987857	0.517094	1.653846	0.003322259
Chromatin organization by Polycomb repressive complexes - Histone acetylation and deactylation	Chromatin organization by Polycomb repressive complexes	Histone acetylation and deactylation	All ME and CTs	6.346328	0.205294906441381	3.23486135715535	0.200993688989021	0.354552867376633	3.60434930261002	0.188	2.552	0.003322259
Chromatin organization by Polycomb repressive complexes - Histone methylation and demethylation	Chromatin organization by Polycomb repressive complexes	Histone methylation and demethylation	All ME and CTs	6.346328	0.274952928086112	4.33247281932172	0.269488032990819	0.436927288782909	4.21516107895425	0.5147059	2.893382	0.04318937
Chromatin organization by Polycomb repressive complexes - Histone ubiquitination and deubiquitination	Chromatin organization by Polycomb repressive complexes	Histone ubiquitination and deubiquitination	All ME and CTs	6.346328	0.0432164758147041	0.680968222878646	0.0422251664306112	0.248283978611994	3.02689442532202	0.16	2.24	0.0730897
Chromatin organization by Polycomb repressive complexes - JAK-STAT signaling pathway	Chromatin organization by Polycomb repressive complexes	JAK-STAT signaling pathway	All ME and CTs	6.346328	0.0877493476319523	1.38267908683475	0.0839793032436437	0.250235626557073	3.04433085087224	0.4121622	2.033784	0.07973422
Chromatin organization by Polycomb repressive complexes - LINC complex-mediated nuclear-cytoskeletal coupling	Chromatin organization by Polycomb repressive complexes	LINC complex-mediated nuclear-cytoskeletal coupling	All ME and CTs	6.346328	0.23071589943634	3.63542359869051	0.226586857609199	0.418095415086429	3.29363256612522	0.8368201	1.794979	0.03322259
Chromatin organization by Polycomb repressive complexes - Transcription regulation by mediator	Chromatin organization by Polycomb repressive complexes	Transcription regulation by mediator	All ME and CTs	6.346328	0.200513260950369	3.15951628167045	0.2077691217908	0.407227478709969	3.45855233285912	0.3866667	1.728889	0.07641196
Citric acid cycle - Telomere replication support and maintenance	Citric acid cycle	Telomere replication support and maintenance	All ME and CTs	6.290543	0.0877256656291547	1.39456423352585	0.0894925915100605	0.258394102247358	3.06675438821465	0.2112676	1.929577	0.06312292
Classical complement pathway - Biosynthesis of fibril-forming collagen	Classical complement pathway	Biosynthesis of fibril-forming collagen	All ME and CTs	6.629926	0.155405474063192	2.34400009462352	0.165467929416322	0.451084546434303	3.19964382888847	1.356688	2.611465	0.003322259
Classical complement pathway - Endogenous control of complement activity	Classical complement pathway	Endogenous control of complement activity	All ME and CTs	6.629926	0.768366499048739	11.5893674745552	0.762341110194159	0.898848471523691	4.56749895753074	0.8292011	1.947658	0.09634551
Classical complement pathway - Initiation of phagocytosis of apoptotic cells	Classical complement pathway	Initiation of phagocytosis of apoptotic cells	All ME and CTs	6.629926	0.249253441871429	3.75952066588269	0.256472800430735	0.417377789294123	3.30421653570929	0.7528517	2.330798	0.009966778
Clathrin-mediated endocytosis - Cytosolic protein folding	Clathrin-mediated endocytosis	Cytosolic protein folding	All ME and CTs	5.606191	0.309981959984497	5.52927980961046	0.316389725808444	0.486449203430483	3.91822208867213	0.2625	2.04375	0.03654485
Clathrin-mediated endocytosis - Endosomal recycling to plasma membrane	Clathrin-mediated endocytosis	Endosomal recycling to plasma membrane	All ME and CTs	5.606191	0.19402816947551	3.46096282516011	0.189276856171332	0.366630760772816	3.22338519743582	0.2755905	1.952756	0.04983389
Clathrin-mediated endocytosis - Generation of electrochemical gradients by Na-K-ATPase	Clathrin-mediated endocytosis	Generation of electrochemical gradients by Na-K-ATPase	All ME and CTs	5.606191	0.677028058287047	12.0764368784995	0.664015781600019	0.84199939316291	4.0274973957218	0.5154639	1.649485	0.003322259
Clathrin-mediated endocytosis - Intercellular bridge abscission	Clathrin-mediated endocytosis	Intercellular bridge abscission	All ME and CTs	5.606191	0.0894535478238565	1.59562090614954	0.088936390942693	0.254399443859331	2.81939046936991	0.2906977	1.988372	0.06976745
Clathrin-mediated endosomal vesicle biogenesis for retrograde transport to the TGN - Endosomal recycling to plasma membrane	Clathrin-mediated endosomal vesicle biogenesis for retrograde transport to the TGN	Endosomal recycling to plasma membrane	All ME and CTs	6.683716	0.372585889003708	5.57453167680533	0.370936599619287	0.52159392623389	3.80525637372236	0.6092308	1.972308	0.01328904
Clathrin-mediated endosomal vesicle biogenesis for retrograde transport to the TGN - Generation of electrochemical gradients by Na-K-ATPase	Clathrin-mediated endosomal vesicle biogenesis for retrograde transport to the TGN	Generation of electrochemical gradients by Na-K-ATPase	All ME and CTs	6.683716	0.136251105347164	2.03855305628589	0.132206009269446	0.333801912906832	3.0339979827267	0.519337	1.812155	0.01328904
Clathrin-mediated endosomal vesicle biogenesis for retrograde transport to the TGN - Nucleotide excision repair	Clathrin-mediated endosomal vesicle biogenesis for retrograde transport to the TGN	Nucleotide excision repair	All ME and CTs	6.683716	0.102284309187221	1.53035082227346	0.101596837232271	0.31160909137683	3.20377108066123	0.3892618	1.704698	0.03654485
Clathrin-mediated vesicle traffic from TGN to endosomal lysosomal system - Non-canonical WNT receptor signaling	Clathrin-mediated vesicle traffic from TGN to endosomal lysosomal system	Non-canonical WNT receptor signaling	All ME and CTs	6.339486	0.80756339447395	12.7386257714271	0.791965110366299	0.925266168546765	4.38369390008898	1.319307	2.106436	0.06312292
Clathrin-mediated vesicle traffic from TGN to endosomal lysosomal system - Regulation of actin dynamics during macropinocytosis	Clathrin-mediated vesicle traffic from TGN to endosomal lysosomal system	Regulation of actin dynamics during macropinocytosis	All ME and CTs	6.339486	0.349762853126862	5.51721155913965	0.344424112064809	0.494128209406048	3.64964582575933	0.9422492	1.957447	0.02657807
Clathrin-mediated vesicle traffic from TGN to endosomal lysosomal system - Vesicle fusion with plasma membrane	Clathrin-mediated vesicle traffic from TGN to endosomal lysosomal system	Vesicle fusion with plasma membrane	All ME and CTs	6.339486	0.233730138048692	3.68689415652102	0.230858356047459	0.423988887371208	3.74696443490225	0.5719844	2.042802	0.07973422
Contractile ring assembly and constriction - Cortical cytoskeleton dynamics	Contractile ring assembly and constriction	Cortical cytoskeleton dynamics	All ME and CTs	6.819981	0.0685525901228959	1.00517273566693	0.0684627253380009	0.254290122684003	3.00324617729944	0.4761905	3.130952	0.003322259
Contractile ring assembly and constriction - Filopodium assembly, organization and upstream regulation	Contractile ring assembly and constriction	Filopodium assembly, organization and upstream regulation	All ME and CTs	6.819981	0.287159742490091	4.21056510650749	0.282375021669621	0.440505033804609	3.57287132748891	0.765	2.135	0.003322259
Contractile ring assembly and constriction - Smooth muscle thick myofilament organization and regulation	Contractile ring assembly and constriction	Smooth muscle thick myofilament organization and regulation	All ME and CTs	6.819981	0.22283836819533	3.26743383100332	0.226489397303214	0.467978092441079	3.25336118752899	2.344371	3.576159	0.003322259
Contractile ring assembly and constriction - Stress fiber assembly, organization and upstream regulation	Contractile ring assembly and constriction	Stress fiber assembly, organization and upstream regulation	All ME and CTs	6.819981	0.0442869232918715	0.649370180758407	0.0489657347393192	0.263401883425303	2.67693985599702	1	3.568965	0.003322259
Contractile ring assembly and constriction - Z-disc organization	Contractile ring assembly and constriction	Z-disc organization	All ME and CTs	6.819981	0.228391884387839	3.34886391342307	0.235412127417261	0.432050492671679	3.17353435983876	2.011765	3.058824	0.003322259
COP9 signalosome-mediated regulation of cullin-RING ubiquitin ligases - Cytosolic protein polyubiquitination	COP9 signalosome-mediated regulation of cullin-RING ubiquitin ligases	Cytosolic protein polyubiquitination	All ME and CTs	6.88699	0.489775588028245	7.11160638167666	0.489501561505924	0.592428540208881	4.51763271168571	0.5427873	2.283619	0.003322259
Cortical cytoskeleton dynamics - Actin filament capping	Cortical cytoskeleton dynamics	Actin filament capping	All ME and CTs	5.617019	0.401880405038482	7.15469189400294	0.396182927769292	0.568567865806313	4.00839963301851	0.3053435	2.10687	0.01993356
Cortical cytoskeleton dynamics - Actin filament severing and depolymerization	Cortical cytoskeleton dynamics	Actin filament severing and depolymerization	All ME and CTs	5.617019	0.199708955257903	3.55542600592008	0.200795623466779	0.373758190215391	3.11202898833628	0.6138614	2.316832	0.006644518
Cortical cytoskeleton dynamics - Biogenesis of mitochondrial-derived vesicles	Cortical cytoskeleton dynamics	Biogenesis of mitochondrial-derived vesicles	All ME and CTs	5.617019	0.181140883975205	3.22485793783807	0.179044651954968	0.354319942816147	3.1432002079509	0.2736842	1.431579	0.04983389
Cortical cytoskeleton dynamics - Contractile ring assembly and constriction	Cortical cytoskeleton dynamics	Contractile ring assembly and constriction	All ME and CTs	5.617019	0.110965983110728	1.97553155097564	0.108572010536362	0.329218354529614	2.96259648435627	1.322581	3.080645	0.003322259
Cortical cytoskeleton dynamics - Crosslinking between different cytoskeletal networks and nuclear envelope components	Cortical cytoskeleton dynamics	Crosslinking between different cytoskeletal networks and nuclear envelope components	All ME and CTs	5.617019	0.250087795716709	4.45232238837837	0.250374034046898	0.444059607554876	3.05315568908945	0.5943396	1.698113	0.003322259
Cortical cytoskeleton dynamics - Endoplasmic reticulum tubulus maintenance	Cortical cytoskeleton dynamics	Endoplasmic reticulum tubulus maintenance	All ME and CTs	5.617019	0.162586210714348	2.8945283952404	0.158379406762131	0.346224749666054	3.16091139313677	0.5697674	1.872093	0.003322259
Cortical cytoskeleton dynamics - Filopodium assembly, organization and upstream regulation	Cortical cytoskeleton dynamics	Filopodium assembly, organization and upstream regulation	All ME and CTs	5.617019	0.0945722864398323	1.68367395549828	0.0933665675311224	0.287752699931984	3.00019654907246	0.6065574	2.442623	0.04983389
Cortical cytoskeleton dynamics - Focal adhesion organization	Cortical cytoskeleton dynamics	Focal adhesion organization	All ME and CTs	5.617019	0.0336209120418963	0.598554355572792	0.0320594818891331	0.200906086505234	3.12959796331696	0.1666667	2.766667	0.006644518
Cortical cytoskeleton dynamics - G protein regulated RHO signaling cascade	Cortical cytoskeleton dynamics	G protein regulated RHO signaling cascade	All ME and CTs	5.617019	0.241803711265941	4.30484052281324	0.251354098628128	0.41818204019547	3.17607451355929	0.4513274	2.123894	0.003322259
Co-translational ER protein import and insertion into ER membrane - Mitochondrial iron-sulfur protein assembly	Co-translational ER protein import and insertion into ER membrane	Mitochondrial iron-sulfur protein assembly	All ME and CTs	6.058384	0.134329481494315	2.217249186552	0.13261064384736	0.300821460539648	3.31805800263156	0.4899329	1.550336	0.08637874
Co-translational ER protein import and insertion into ER membrane - Nuclear pore complex organization	Co-translational ER protein import and insertion into ER membrane	Nuclear pore complex organization	All ME and CTs	6.058384	0.143691018088449	2.3717711810339	0.141092039787588	0.331174371168089	3.29567476961373	0.5347222	2.013889	0.04983389
Co-translational ER protein import and insertion into ER membrane - Protein N-linked glycosylation in ER	Co-translational ER protein import and insertion into ER membrane	Protein N-linked glycosylation in ER	All ME and CTs	6.058384	0.126256030647223	2.08398840028045	0.131540392205792	0.313103187081392	3.33882453529013	0.1971831	1.964789	0.07973422
Crosslinking between different cytoskeletal networks and nuclear envelope components - Actin filament bundling and crosslinking	Crosslinking between different cytoskeletal networks and nuclear envelope components	Actin filament bundling and crosslinking	All ME and CTs	6.875963	0.310231798524702	4.51183049632509	0.305601616315847	0.47221729206065	3.79025906936327	1.008219	2.709589	0.003322259
Crosslinking between different cytoskeletal networks and nuclear envelope components - Cortical cytoskeleton dynamics	Crosslinking between different cytoskeletal networks and nuclear envelope components	Cortical cytoskeleton dynamics	All ME and CTs	6.875963	0.0828471662984872	1.20488090910471	0.0826450809073114	0.260401260512423	3.15260331550022	0.08379889	2.575419	0.003322259
Crosslinking between different cytoskeletal networks and nuclear envelope components - Integrin costamere-mediated coupling between cytoskeleton and ECM	Crosslinking between different cytoskeletal networks and nuclear envelope components	Integrin costamere-mediated coupling between cytoskeleton and ECM	All ME and CTs	6.875963	0.379288783531934	5.516155044684	0.379803428515563	0.528911441192043	3.9793451550108	0.9037037	2.039506	0.006644518
Crosslinking between different cytoskeletal networks and nuclear envelope components - Intercellular bridge and midbody assembly and organization	Crosslinking between different cytoskeletal networks and nuclear envelope components	Intercellular bridge and midbody assembly and organization	All ME and CTs	6.875963	0.331521480736195	4.82145522826963	0.330120064512814	0.476183417865031	3.80960481886942	0.6470588	1.992327	0.02325581
Crosslinking between different cytoskeletal networks and nuclear envelope components - Microtubule plus-end tracking	Crosslinking between different cytoskeletal networks and nuclear envelope components	Microtubule plus-end tracking	All ME and CTs	6.875963	0.502527477120989	7.30846678934253	0.506420229611089	0.622267994554802	4.33148748591029	0.496732	1.856209	0.01328904
Cytosolic protein folding - Canonical WNT receptor signaling	Cytosolic protein folding	Canonical WNT receptor signaling	All ME and CTs	6.284606	0.0926291267233021	1.4739052106465	0.0916200942077972	0.267339230113796	2.93854495076945	0.141791	1.910448	0.009966778
Cytosolic protein folding - Clathrin-mediated endocytosis	Cytosolic protein folding	Clathrin-mediated endocytosis	All ME and CTs	6.284606	0.198462091858826	3.15790855051796	0.19870327745407	0.375328412968799	3.99636374146729	0.3285024	2.371981	0.01661129
Cytosolic protein folding - Semaphorin receptor signaling	Cytosolic protein folding	Semaphorin receptor signaling	All ME and CTs	6.284606	0.206747987708326	3.28975287961255	0.206305638729243	0.370025251115294	3.37887493679619	0.4357798	1.59633	0.05315614
Cytosolic protein polyubiquitination - Biogenesis of mitochondrial-derived vesicles	Cytosolic protein polyubiquitination	Biogenesis of mitochondrial-derived vesicles	All ME and CTs	6.200109	0.277701675239838	4.47898091627322	0.271897556509458	0.436935811333976	3.48375275002656	0.5938864	1.860262	0.03654485
Cytosolic protein polyubiquitination - Chaperone-mediated autophagy	Cytosolic protein polyubiquitination	Chaperone-mediated autophagy	All ME and CTs	6.200109	0.0643567341753829	1.03799368137142	0.0657242001501387	0.244308137931829	2.69324677291175	0.3030303	1.383838	0.089701
Cytosolic protein polyubiquitination - COP9 signalosome-mediated regulation of cullin-RING ubiquitin ligases	Cytosolic protein polyubiquitination	COP9 signalosome-mediated regulation of cullin-RING ubiquitin ligases	All ME and CTs	6.200109	0.654143867914465	10.5505229608558	0.65931508109957	0.780154179564765	4.45375264824462	0.4630225	1.736334	0.003322259
Cytosolic protein polyubiquitination - Metaphase to anaphase transition and spindle assembly checkpoint	Cytosolic protein polyubiquitination	Metaphase to anaphase transition and spindle assembly checkpoint	All ME and CTs	6.200109	0.467779603327053	7.54470031379617	0.460796877983342	0.605618753920964	4.22646750347843	0.6071429	2.164286	0.08305648
Cytosolic protein polyubiquitination - Mitochondrial iron-sulfur protein assembly	Cytosolic protein polyubiquitination	Mitochondrial iron-sulfur protein assembly	All ME and CTs	6.200109	0.23585328446478	3.80401868028257	0.234960181677407	0.411739746939456	3.40455729210716	0.4238095	1.42381	0.0730897
Cytosolic protein polyubiquitination - Protein deubiquitination	Cytosolic protein polyubiquitination	Protein deubiquitination	All ME and CTs	6.200109	0.214902556127542	3.46610961897256	0.209340799402435	0.372161421159884	3.6675898613063	0.4154589	2.439614	0.009966778
Cytosolic protein polyubiquitination - Regulation of proteasomal proteolysis by signalosome	Cytosolic protein polyubiquitination	Regulation of proteasomal proteolysis by signalosome	All ME and CTs	6.200109	0.346665475056956	5.59128080797458	0.343886228978261	0.483015772	3.32545543362632	0.7251908	1.721374	0.03654485
Cytosolic Sm core assembly onto U snRNAs - Regulation of nuclear and cytoplasmic mRNA fate by the exon junction complex	Cytosolic Sm core assembly onto U snRNAs	Regulation of nuclear and cytoplasmic mRNA fate by the exon junction complex	All ME and CTs	7.07183	0.164324939777391	2.32365524435368	0.159886363518932	0.346420454291019	3.57406811123037	0.322695	1.875887	0.09634551
Cytosolic Sm core assembly onto U snRNAs - U1 and U2 snRNP recruitment and pre-spliceosome assembly	Cytosolic Sm core assembly onto U snRNAs	U1 and U2 snRNP recruitment and pre-spliceosome assembly	All ME and CTs	7.07183	0.576632228690783	8.1539327145096	0.579363478220986	0.70236326427187	4.31381497771843	0.9027778	2.001984	0.04983389
Cytosolic Sm core assembly onto U snRNAs - U2 snRNP-selective component synthesis	Cytosolic Sm core assembly onto U snRNAs	U2 snRNP-selective component synthesis	All ME and CTs	7.07183	0.444575894467258	6.28657530677644	0.440645410682792	0.590426197208741	4.14177368011365	0.6425439	1.95614	0.03654485
DNA damage-induced G1-S arrest - Metaphase to anaphase transition and spindle assembly checkpoint	DNA damage-induced G1-S arrest	Metaphase to anaphase transition and spindle assembly checkpoint	All ME and CTs	6.863204	0.405748649735771	5.91194160669692	0.399441209013908	0.542539992655489	3.73691896624481	0.7474227	2.139175	0.01993356
DNA damage-induced G1-S arrest - Nucleotide excision repair	DNA damage-induced G1-S arrest	Nucleotide excision repair	All ME and CTs	6.863204	0.732191233440286	10.6683579103794	0.729606932740548	0.852556216306582	4.66796385146192	0.8248337	1.937916	0.01661129
DNA damage-induced G2-M arrest - Histone acetylation and deactylation	DNA damage-induced G2-M arrest	Histone acetylation and deactylation	All ME and CTs	6.827534	0.269159495269052	3.94226506777471	0.262123241173978	0.406850054428804	3.87100033812225	0.2369668	2.440758	0.003322259
DNA damage-induced G2-M arrest - Histone ubiquitination and deubiquitination	DNA damage-induced G2-M arrest	Histone ubiquitination and deubiquitination	All ME and CTs	6.827534	0.186866474784628	2.73695406935304	0.187600571833986	0.348097378332183	3.58775311662444	0.4164306	2.249292	0.04651163
DNA damage-induced G2-M arrest - Notch signaling in receiving cell	DNA damage-induced G2-M arrest	Notch signaling in receiving cell	All ME and CTs	6.827534	0.191055282357169	2.79830575881268	0.186626214324178	0.389299905676231	3.50291760179865	0.455414	1.980892	0.006644518
DNA damage-induced G2-M arrest - Nucleosome remodeling	DNA damage-induced G2-M arrest	Nucleosome remodeling	All ME and CTs	6.827534	0.133277804178519	1.95206351980073	0.128161056387935	0.320402640969837	3.59738813834756	0.1374046	2.419847	0.05315614
DNA damage-induced G2-M arrest - Nucleotide excision repair	DNA damage-induced G2-M arrest	Nucleotide excision repair	All ME and CTs	6.827534	0.125933670593006	1.84449710733478	0.122940122315872	0.324700726277807	3.0947324144032	0.2903226	1.620968	0.02325581
Early endosome dynamics - Late endosome dynamics	Early endosome dynamics	Late endosome dynamics	All ME and CTs	6.031915	0.23842251978308	3.95268353641169	0.244178394799639	0.380068979731612	3.43219513525125	0.326087	2.091304	0.02990033
Electron transport chain - Beta-oxidation	Electron transport chain	Beta-oxidation	All ME and CTs	5.163058	0.175037447533727	3.39018963538786	0.17098820959853	0.323323159968129	3.64194425709123	0.07272727	1.781818	0.03654485
Electron transport chain - Glutamate and glutamine metabolism	Electron transport chain	Glutamate and glutamine metabolism	All ME and CTs	5.163058	0.0802513830151415	1.55433829021673	0.084330539332148	0.274074252829481	2.82626436090744	0.3125	1.90625	0.02657807
Electron transport chain - Mitochondrial ATP-synthesis coupled to proton gradient	Electron transport chain	Mitochondrial ATP-synthesis coupled to proton gradient	All ME and CTs	5.163058	0.64427271475557	12.4785108027051	0.662552864361423	0.774219077456045	4.5040835049502	0.6067415	2.044944	0.09634551
Electron transport chain - Mitochondrial iron-sulfur protein assembly	Electron transport chain	Mitochondrial iron-sulfur protein assembly	All ME and CTs	5.163058	0.70650863995029	13.6839190825719	0.707304070493244	0.865407333309381	4.29583094982374	0.4470588	1.376471	0.03322259
Electron transport chain - Pentose phosphate pathway	Electron transport chain	Pentose phosphate pathway	All ME and CTs	5.163058	0.142165801041812	2.75351950105246	0.145244765937229	0.27464464831767	2.82437604397119	0.5636364	2.036364	0.06976745
Endogenous control of complement activity - Basement membrane attachment to cell surface	Endogenous control of complement activity	Basement membrane attachment to cell surface	All ME and CTs	7.081365	0.133130846787237	1.88001687411645	0.127941585912373	0.322953871047531	3.18345267482973	0.845815	1.889868	0.09966777
Endogenous control of complement activity - Fibrinolysis	Endogenous control of complement activity	Fibrinolysis	All ME and CTs	7.081365	0.633921003519902	8.95196126393527	0.626698013358476	0.796226079056334	4.49363895008845	0.751663	1.900222	0.006644518
Endogenous control of complement activity - Hippo signaling	Endogenous control of complement activity	Hippo signaling	All ME and CTs	7.081365	0.106372067765797	1.50214084233954	0.103359671167672	0.332725233590315	3.58266021568216	0.1966292	2	0.003322259
Endogenous control of complement activity - Vesicle fusion with plasma membrane	Endogenous control of complement activity	Vesicle fusion with plasma membrane	All ME and CTs	7.081365	0.13993561217219	1.97611086027249	0.140125065651997	0.356851833860419	3.41121565783634	0.32	1.808889	0.03322259
Endoplasmic and sarcoplasmic calcium import, export and storage - Vesicle fusion with plasma membrane	Endoplasmic and sarcoplasmic calcium import, export and storage	Vesicle fusion with plasma membrane	All ME and CTs	6.068543	0.275402247295093	4.53819344454022	0.2714419576422	0.435263755866787	3.85219374583626	0.4933921	1.863436	0.02990033
Endoplasmic and sarcoplasmic calcium import, export and storage - Vesicle tethering at plasma membrane	Endoplasmic and sarcoplasmic calcium import, export and storage	Vesicle tethering at plasma membrane	All ME and CTs	6.068543	0.104942273990922	1.72928269307275	0.104733772946066	0.304984746818945	3.22543759502279	0.488	1.216	0.08637874
Endoplasmic reticulum quality control system - ER unfolded protein response pathway	Endoplasmic reticulum quality control system	ER unfolded protein response pathway	All ME and CTs	5.65999	0.198337066072647	3.50419481994928	0.203858929190483	0.366332962981394	3.20103612001405	0.7669173	2.473684	0.07641196
Endoplasmic reticulum quality control system - Induction of ER-phagy	Endoplasmic reticulum quality control system	Induction of ER-phagy	All ME and CTs	5.65999	0.569213483473704	10.0567936177055	0.558114983490618	0.724942831816618	3.83329109563732	0.7173913	1.652174	0.02657807
Endoplasmic reticulum quality control system - Proteasomal regulatory particle organization	Endoplasmic reticulum quality control system	Proteasomal regulatory particle organization	All ME and CTs	5.65999	0.360173514077388	6.3635012219583	0.347216247595769	0.491033628256739	3.87526907796539	0.5266272	2.414201	0.003322259
Endoplasmic reticulum quality control system - Protein folding in ER	Endoplasmic reticulum quality control system	Protein folding in ER	All ME and CTs	5.65999	0.231512767556127	4.09033902177998	0.247204001437802	0.437642639582478	3.70358486262779	0.5259259	2.525926	0.06976745
Endoplasmic reticulum quality control system - Protein N-linked glycosylation in ER	Endoplasmic reticulum quality control system	Protein N-linked glycosylation in ER	All ME and CTs	5.65999	0.420712992859234	7.43310526597532	0.412087592166391	0.55959621890777	3.81087871418015	0.5340909	2.210227	0.009966778
Endoplasmic reticulum tubulus maintenance - Cortical cytoskeleton dynamics	Endoplasmic reticulum tubulus maintenance	Cortical cytoskeleton dynamics	All ME and CTs	6.776902	0.0606091056119665	0.894348318948065	0.0581831509445626	0.265460626184567	3.28212840395277	0.1428571	2.285714	0.003322259
Endoplasmic reticulum tubulus maintenance - Intercellular bridge abscission	Endoplasmic reticulum tubulus maintenance	Intercellular bridge abscission	All ME and CTs	6.776902	0.144090784478212	2.126204463386	0.142651679646622	0.311517129484716	3.33905140925544	0.2692308	2.15812	0.006644518
Endoplasmic reticulum tubulus maintenance - Multivesicular body dynamics	Endoplasmic reticulum tubulus maintenance	Multivesicular body dynamics	All ME and CTs	6.776902	0.19559292086502	2.88617029087516	0.188630952173785	0.379489828979543	3.78258542647146	0.2086614	2.279528	0.02657807
Endoplasmic reticulum tubulus maintenance - Vesicle biogenesis at ER membrane	Endoplasmic reticulum tubulus maintenance	Vesicle biogenesis at ER membrane	All ME and CTs	6.776902	0.193310573165063	2.8524919547885	0.197458108180255	0.389579510734017	3.41050620760193	0.3320463	1.837838	0.05315614
Endosomal recycling to plasma membrane - Clathrin-mediated endocytosis	Endosomal recycling to plasma membrane	Clathrin-mediated endocytosis	All ME and CTs	6.367136	0.101871888316089	1.59996412815481	0.100426183718796	0.272997614362015	3.41266479246079	0.2471264	2.390805	0.04651163
Endosomal recycling to plasma membrane - Clathrin-mediated endosomal vesicle biogenesis for retrograde transport to the TGN	Endosomal recycling to plasma membrane	Clathrin-mediated endosomal vesicle biogenesis for retrograde transport to the TGN	All ME and CTs	6.367136	0.357415686005777	5.61344533709572	0.350742267925375	0.52334729567414	3.82426591699645	0.4321766	2.07571	0.01328904
Endosomal sorting for retrograde clathrin-independent transport to the TGN - Chondroitin sulfate and dermatan sulfate chain biosynthesis	Endosomal sorting for retrograde clathrin-independent transport to the TGN	Chondroitin sulfate and dermatan sulfate chain biosynthesis	All ME and CTs	6.952457	0.144568845021691	2.07939223231435	0.141990283631584	0.334254638979615	3.48274727509636	0.4258373	1.779904	0.003322259
Endosomal sorting for retrograde clathrin-independent transport to the TGN - Epidermal growth factor induced EGF receptor signaling	Endosomal sorting for retrograde clathrin-independent transport to the TGN	Epidermal growth factor induced EGF receptor signaling	All ME and CTs	6.952457	0.129632911136287	1.86456264784192	0.124353572430935	0.339899764644557	3.41763312603537	0.3111111	1.788889	0.003322259
Endosomal sorting for retrograde clathrin-independent transport to the TGN - Multivesicular body dynamics	Endosomal sorting for retrograde clathrin-independent transport to the TGN	Multivesicular body dynamics	All ME and CTs	6.952457	0.397870278803975	5.72272931342572	0.389394838409425	0.529232763805075	4.46754802710665	0.2900552	2.425414	0.01993356
Endosomal sorting for retrograde clathrin-independent transport to the TGN - Notch signaling in receiving cell	Endosomal sorting for retrograde clathrin-independent transport to the TGN	Notch signaling in receiving cell	All ME and CTs	6.952457	0.314890943437865	4.52920393541632	0.305962837890175	0.471892527404283	3.74805747873218	0.4326019	1.880878	0.0730897
Endosomal sorting for retrograde clathrin-independent transport to the TGN - Quiescence- and senescence-associated cell cycle arrest	Endosomal sorting for retrograde clathrin-independent transport to the TGN	Quiescence- and senescence-associated cell cycle arrest	All ME and CTs	6.952457	0.189225412110116	2.72170571770993	0.188720055801271	0.412667855352112	3.65023708022106	0.3644444	1.191111	0.009966778
Endosomal sorting for retrograde clathrin-independent transport to the TGN - Regulation of proteasomal proteolysis by signalosome	Endosomal sorting for retrograde clathrin-independent transport to the TGN	Regulation of proteasomal proteolysis by signalosome	All ME and CTs	6.952457	0.344466157934109	4.95459622020142	0.34534711643362	0.534310632972771	3.75135187477159	0.5314465	1.676101	0.006644518
Endothelial support of leukocyte rolling and transmigration - Basement membrane assembly and organization	Endothelial support of leukocyte rolling and transmigration	Basement membrane assembly and organization	All ME and CTs	6.922932	0.0454322463599782	0.656257271816699	0.0427549059275783	0.284229797152351	3.44055278437695	0.1408451	2.070423	0.01328904
Endothelial support of leukocyte rolling and transmigration - Chondroitin sulfate and dermatan sulfate chain biosynthesis	Endothelial support of leukocyte rolling and transmigration	Chondroitin sulfate and dermatan sulfate chain biosynthesis	All ME and CTs	6.922932	0.297351742080722	4.29517047168809	0.307802060367823	0.479480437272648	3.81711556889679	0.4224423	2.056106	0.003322259
Endothelial support of leukocyte rolling and transmigration - JAK-STAT signaling pathway	Endothelial support of leukocyte rolling and transmigration	JAK-STAT signaling pathway	All ME and CTs	6.922932	0.125991271679507	1.81991195350503	0.130842990694785	0.365431311289578	3.3380098651037	0.4615385	1.899408	0.01993356
Endothelial support of leukocyte rolling and transmigration - Leukocyte rolling on and transmigration through endothelium	Endothelial support of leukocyte rolling and transmigration	Leukocyte rolling on and transmigration through endothelium	All ME and CTs	6.922932	0.177733736065107	2.56731872370337	0.1784234394016	0.364570837218854	3.35235299718901	1.645022	3.835498	0.03654485
Endothelial support of leukocyte rolling and transmigration - Lysosomal degradation of gangliosides to ceramide	Endothelial support of leukocyte rolling and transmigration	Lysosomal degradation of gangliosides to ceramide	All ME and CTs	6.922932	0.133632698134076	1.93029041989495	0.137310127832385	0.381237531393445	3.2934523047508	0.7058824	1.788235	0.003322259
Epidermal growth factor induced EGF receptor signaling - Endosomal sorting for retrograde clathrin-independent transport to the TGN	Epidermal growth factor induced EGF receptor signaling	Endosomal sorting for retrograde clathrin-independent transport to the TGN	All ME and CTs	7.012722	0.128683149080067	1.83499554051394	0.129294491765355	0.353212326666249	3.46499141642424	0.2513967	1.497207	0.006644518
Epidermal growth factor induced EGF receptor signaling - Integrin-basement membrane interaction and signaling	Epidermal growth factor induced EGF receptor signaling	Integrin-basement membrane interaction and signaling	All ME and CTs	7.012722	0.410060591021158	5.84738064963075	0.397949722899849	0.574033671085623	3.76478155757178	1.026549	2.306785	0.003322259
Epidermal growth factor induced EGF receptor signaling - Quiescence- and senescence-associated cell cycle arrest	Epidermal growth factor induced EGF receptor signaling	Quiescence- and senescence-associated cell cycle arrest	All ME and CTs	7.012722	0.112199373442231	1.59994025159307	0.11190473025899	0.300667104926627	2.9490311552552	0.456044	1.362637	0.009966778
Epidermal growth factor induced EGF receptor signaling - Restriction point	Epidermal growth factor induced EGF receptor signaling	Restriction point	All ME and CTs	7.012722	0.35146703225466	5.01184841555039	0.351307206165564	0.522155695486203	3.89212373696154	0.4194529	1.996961	0.089701
ER unfolded protein response pathway - Endoplasmic and sarcoplasmic calcium import, export and storage	ER unfolded protein response pathway	Endoplasmic and sarcoplasmic calcium import, export and storage	All ME and CTs	6.359571	0.169195355692333	2.66048358255768	0.169608045602943	0.361532939311536	3.23140686506531	0.4035088	2.570175	0.0730897
ER unfolded protein response pathway - Endoplasmic reticulum quality control system	ER unfolded protein response pathway	Endoplasmic reticulum quality control system	All ME and CTs	6.359571	0.101006074099347	1.58825282632799	0.101248097945561	0.287757752055805	3.18173764348397	0.06432749	2.345029	0.03986711
ER unfolded protein response pathway - NFkB signaling pathway	ER unfolded protein response pathway	NFkB signaling pathway	All ME and CTs	6.359571	0.410579510210992	6.45608764957617	0.414195681358679	0.583475655479183	3.59540078234588	0.884058	2.031884	0.003322259
ER unfolded protein response pathway - Protein folding in ER	ER unfolded protein response pathway	Protein folding in ER	All ME and CTs	6.359571	0.234222959926163	3.6829990811022	0.241208773231868	0.437415909666746	3.56534920752302	0.5858209	2.574627	0.003322259
ER unfolded protein response pathway - Protein N-linked glycosylation in ER	ER unfolded protein response pathway	Protein N-linked glycosylation in ER	All ME and CTs	6.359571	0.299000381004695	4.70158061718907	0.30515271028907	0.487842819738447	3.50563975228281	0.381579	1.891447	0.009966778
ERK 1 2 signaling cascade - Epidermal growth factor induced EGF receptor signaling	ERK 1 2 signaling cascade	Epidermal growth factor induced EGF receptor signaling	All ME and CTs	6.782922	0.700212771938502	10.323172698365	0.690290347564448	0.818056170249898	4.60480101900138	0.7892031	2.061697	0.08637874
ERK 1 2 signaling cascade - G protein-regulated adenylate cyclase signaling cascade	ERK 1 2 signaling cascade	G protein-regulated adenylate cyclase signaling cascade	All ME and CTs	6.782922	0.0827148300302932	1.21945715550818	0.0810303288610055	0.257620562792576	3.17644207813214	0.06896552	1.937931	0.003322259
ERK 1 2 signaling cascade - TREX-mediated coupling of splicing and mRNA export	ERK 1 2 signaling cascade	TREX-mediated coupling of splicing and mRNA export	All ME and CTs	6.782922	0.163421319788651	2.40930553451994	0.159115528250101	0.366761292616482	3.54486173717855	0.185	1.84	0.006644518
Eukaryotic intraflagellar transport - Microtubule plus-end tracking	Eukaryotic intraflagellar transport	Microtubule plus-end tracking	All ME and CTs	6.850842	0.573615166816528	8.37291486707887	0.570473458184648	0.679334448370343	4.61317889196434	0.6513761	1.998165	0.02990033
Eukaryotic intraflagellar transport - Recycling endosome dynamics	Eukaryotic intraflagellar transport	Recycling endosome dynamics	All ME and CTs	6.850842	0.405107405137565	5.91324987807545	0.401718928050995	0.525636258679629	4.1095214893921	0.5040323	2.108871	0.01661129
Extrinsic apoptosis pathway - Thioredoxin-dependent peroxiredoxin-mediated peroxide detoxification	Extrinsic apoptosis pathway	Thioredoxin-dependent peroxiredoxin-mediated peroxide detoxification	All ME and CTs	6.82539	0.0844527526655952	1.23733230716633	0.0869576641838736	0.261742569193459	2.7880552292449	0.235	1.96	0.04651163
Fibrinolysis - Basement membrane assembly and organization	Fibrinolysis	Basement membrane assembly and organization	All ME and CTs	6.817285	0.0483788998906096	0.709650553970912	0.0458085695990543	0.222439810935948	2.98945703165406	0.2432432	2.315315	0.01661129
Fibrinolysis - Chondroitin sulfate and dermatan sulfate chain biosynthesis	Fibrinolysis	Chondroitin sulfate and dermatan sulfate chain biosynthesis	All ME and CTs	6.817285	0.226796657192294	3.32678861609465	0.227828404950941	0.397409418344846	3.72062173469563	0.3786408	1.893204	0.06312292
Fibrinolysis - Endogenous control of complement activity	Fibrinolysis	Endogenous control of complement activity	All ME and CTs	6.817285	0.672978529249349	9.87165039246849	0.666121788049801	0.82160101546646	4.52408568918329	0.8764302	1.935927	0.006644518
Fibrinolysis - Interaction of integrin with complement and coagulation factors	Fibrinolysis	Interaction of integrin with complement and coagulation factors	All ME and CTs	6.817285	0.0856544710928473	1.25643086135828	0.0867596931829841	0.267219855003591	2.98299127869339	0.2342857	1.942857	0.01993356
Fibrinolysis - TREX-mediated coupling of splicing and mRNA export	Fibrinolysis	TREX-mediated coupling of splicing and mRNA export	All ME and CTs	6.817285	0.100608702063017	1.47578843906644	0.0951520188151003	0.314643792278154	3.34386375953483	0.3374233	1.846626	0.003322259
Filopodium assembly, organization and upstream regulation - Actin filament capping	Filopodium assembly, organization and upstream regulation	Actin filament capping	All ME and CTs	6.99828	0.143815829396888	2.05501682976787	0.138567866698498	0.343023395503635	3.3513685435237	0.2058824	1.745098	0.03654485
Filopodium assembly, organization and upstream regulation - Contractile ring assembly and constriction	Filopodium assembly, organization and upstream regulation	Contractile ring assembly and constriction	All ME and CTs	6.99828	0.170158193367573	2.43142881113771	0.171893022463819	0.423443787045017	3.66977264450229	0.6243902	2.053658	0.006644518
Filopodium assembly, organization and upstream regulation - Cortical cytoskeleton dynamics	Filopodium assembly, organization and upstream regulation	Cortical cytoskeleton dynamics	All ME and CTs	6.99828	0.0346200111016609	0.494693148584681	0.0342258954504484	0.210781429298493	3.08917545321585	0.1219512	2.597561	0.05315614
Filopodium assembly, organization and upstream regulation - G protein regulated RHO signaling cascade	Filopodium assembly, organization and upstream regulation	G protein regulated RHO signaling cascade	All ME and CTs	6.99828	0.32560607213782	4.65265861848384	0.323674433742593	0.493823531842929	3.76309199805721	0.3987916	1.685801	0.003322259
Filopodium assembly, organization and upstream regulation - G protein-regulated adenylate cyclase signaling cascade	Filopodium assembly, organization and upstream regulation	G protein-regulated adenylate cyclase signaling cascade	All ME and CTs	6.99828	0.0870333727475108	1.24363949710994	0.0886950789938234	0.300610838200542	3.3630267425367	0.1208054	2.214765	0.003322259
Filopodium assembly, organization and upstream regulation - Microtubule-based retrograde vesicle and organelle transport	Filopodium assembly, organization and upstream regulation	Microtubule-based retrograde vesicle and organelle transport	All ME and CTs	6.99828	0.254193136910906	3.63222307693137	0.251831202722682	0.410241152822434	3.6836766715098	0.3612903	2.341935	0.01328904
Focal adhesion organization - Actin filament bundling and crosslinking	Focal adhesion organization	Actin filament bundling and crosslinking	All ME and CTs	5.385399	0.0955135277342734	1.77356446828044	0.0939603118861686	0.281880935658506	3.06839015014024	0.4727273	2.581818	0.009966778
Focal adhesion organization - Actin filament capping	Focal adhesion organization	Actin filament capping	All ME and CTs	5.385399	0.309494754589361	5.74692311005384	0.302219626529443	0.445234271226412	3.45251309508445	0.5089286	2.071429	0.089701
Focal adhesion organization - Cell polarity establishment	Focal adhesion organization	Cell polarity establishment	All ME and CTs	5.385399	0.144617260937317	2.68535820613847	0.145033289739176	0.379849092174034	3.57541890167677	0.3333333	1.873016	0.009966778
Focal adhesion organization - Cortical cytoskeleton dynamics	Focal adhesion organization	Cortical cytoskeleton dynamics	All ME and CTs	5.385399	0.0382407960390886	0.71008284064614	0.0370956630920844	0.19127451281856	2.98280560542149	0	2.75	0.006644518
Focal adhesion organization - Epidermal growth factor induced EGF receptor signaling	Focal adhesion organization	Epidermal growth factor induced EGF receptor signaling	All ME and CTs	5.385399	0.316361798131856	5.87443535588971	0.30095842047392	0.468473013001856	3.52278859496756	0.4811321	1.896226	0.08305648
Focal adhesion organization - Hemidesmosome organization	Focal adhesion organization	Hemidesmosome organization	All ME and CTs	5.385399	0.102681353699178	1.90666186032254	0.105762474923569	0.311621577899802	2.9247149368279	0.1607143	1.357143	0.006644518
Focal adhesion organization - Integrin costamere-mediated coupling between cytoskeleton and ECM	Focal adhesion organization	Integrin costamere-mediated coupling between cytoskeleton and ECM	All ME and CTs	5.385399	0.409761758018009	7.60875356318861	0.401546365046485	0.586328763120974	3.72508596324624	1.318584	2.548673	0.003322259
Focal adhesion organization - Intercellular bridge and midbody assembly and organization	Focal adhesion organization	Intercellular bridge and midbody assembly and organization	All ME and CTs	5.385399	0.176975204566032	3.28620397582013	0.17169713129759	0.341325622459065	3.03817596499604	0.3614458	1.674699	0.003322259
Fusion of autophagosomes with lysosomes - Biogenesis of mitochondrial-derived vesicles	Fusion of autophagosomes with lysosomes	Biogenesis of mitochondrial-derived vesicles	All ME and CTs	6.883868	0.306973623949377	4.45931863208764	0.299168533038047	0.466940464716952	3.57409077385676	0.7220843	1.808933	0.006644518
Fusion of autophagosomes with lysosomes - Chaperone-mediated autophagy	Fusion of autophagosomes with lysosomes	Chaperone-mediated autophagy	All ME and CTs	6.883868	0.392503542861005	5.70178746734648	0.393053659729598	0.555574723527903	3.96758769803829	0.9550562	2.083146	0.009966778
Fusion of autophagosomes with lysosomes - Induction of canonical mitophagy	Fusion of autophagosomes with lysosomes	Induction of canonical mitophagy	All ME and CTs	6.883868	0.316255150687313	4.59414873437527	0.309211477073277	0.467533699709355	3.87648218226557	0.3942308	1.90625	0.0564784
Fusion of autophagosomes with lysosomes - Lysosomal pH regulation	Fusion of autophagosomes with lysosomes	Lysosomal pH regulation	All ME and CTs	6.883868	0.269460665026881	3.91437853425236	0.273829553555112	0.456866814817415	3.78703881202982	0.4323607	2.427056	0.03986711
Fusion of autophagosomes with lysosomes - Vesicle fusion with plasma membrane	Fusion of autophagosomes with lysosomes	Vesicle fusion with plasma membrane	All ME and CTs	6.883868	0.233986253108194	3.39905182964454	0.228753187722616	0.430795673884806	3.7086684044768	0.3652695	2.086826	0.05315614
G protein regulated RHO signaling cascade - Actin biosynthesis and recycling	G protein regulated RHO signaling cascade	Actin biosynthesis and recycling	All ME and CTs	6.605653	0.10663262943323	1.61426326824182	0.107575012158103	0.32201261917525	3.45018312964703	0.2582781	1.92053	0.08637874
G protein regulated RHO signaling cascade - Actin filament capping	G protein regulated RHO signaling cascade	Actin filament capping	All ME and CTs	6.605653	0.0734061416701465	1.11126246057424	0.075066518028779	0.295044053469636	3.25832474533491	0.07826087	1.591304	0.009966778
G protein regulated RHO signaling cascade - alpha and beta tubulin biogenesis and heterodimer assembly	G protein regulated RHO signaling cascade	alpha and beta tubulin biogenesis and heterodimer assembly	All ME and CTs	6.605653	0.128727062548053	1.94874092296586	0.133896188631052	0.351866728262997	3.43560115569797	0.1453488	1.819767	0.006644518
G protein regulated RHO signaling cascade - Cortical cytoskeleton dynamics	G protein regulated RHO signaling cascade	Cortical cytoskeleton dynamics	All ME and CTs	6.605653	0.10213937611339	1.54624193342455	0.106010052862726	0.315240420354947	3.46352791332052	0.2236842	2.539474	0.003322259
G protein regulated RHO signaling cascade - Filopodium assembly, organization and upstream regulation	G protein regulated RHO signaling cascade	Filopodium assembly, organization and upstream regulation	All ME and CTs	6.605653	0.375715766384105	5.68779147805746	0.367075106626286	0.538694636997018	3.79692708017694	0.5746753	1.711039	0.003322259
G protein regulated RHO signaling cascade - Prostanoid synthesis from arachidonic acid	G protein regulated RHO signaling cascade	Prostanoid synthesis from arachidonic acid	All ME and CTs	6.605653	0.104694477142315	1.58492245513318	0.10380089847469	0.302696813616516	3.16550967700005	0.5032258	1.877419	0.003322259
G protein regulated RHO signaling cascade - Semaphorin receptor signaling	G protein regulated RHO signaling cascade	Semaphorin receptor signaling	All ME and CTs	6.605653	0.685863360268807	10.3829759746111	0.667873518085718	0.815888730202012	4.28344487642451	0.7972973	1.859459	0.006644518
G protein-regulated adenylate cyclase signaling cascade - ERK 1 2 signaling cascade	G protein-regulated adenylate cyclase signaling cascade	ERK 1 2 signaling cascade	All ME and CTs	5.769939	0.133609105070156	2.31560667965902	0.131557514505226	0.313128629566158	3.11811098877027	0.1818182	1.826446	0.003322259
G protein-regulated adenylate cyclase signaling cascade - Filopodium assembly, organization and upstream regulation	G protein-regulated adenylate cyclase signaling cascade	Filopodium assembly, organization and upstream regulation	All ME and CTs	5.769939	0.156070277809684	2.70488585042598	0.156342943607454	0.351771623116772	3.28486435742291	0.4609375	1.5625	0.003322259
G protein-regulated adenylate cyclase signaling cascade - Generation of electrochemical gradients by Na-K-ATPase	G protein-regulated adenylate cyclase signaling cascade	Generation of electrochemical gradients by Na-K-ATPase	All ME and CTs	5.769939	0.173918803136945	3.01422228710196	0.171766051482543	0.412238523558103	3.1899947639465	0.5333334	1.716667	0.003322259
G protein-regulated adenylate cyclase signaling cascade - Hippo signaling	G protein-regulated adenylate cyclase signaling cascade	Hippo signaling	All ME and CTs	5.769939	0.11208219728338	1.94251944554209	0.10969955058203	0.26774127599682	3.13156324630042	0.1271186	1.635593	0.01661129
G protein-regulated adenylate cyclase signaling cascade - Lipid droplet biogenesis	G protein-regulated adenylate cyclase signaling cascade	Lipid droplet biogenesis	All ME and CTs	5.769939	0.167878391802655	2.90953468496417	0.1695864343331	0.367224760059645	3.43551949913218	0.3082707	1.804511	0.003322259
G protein-regulated adenylate cyclase signaling cascade - PI3 kinase-AKT signaling pathway	G protein-regulated adenylate cyclase signaling cascade	PI3 kinase-AKT signaling pathway	All ME and CTs	5.769939	0.22477265070721	3.89558070244524	0.224534849148683	0.394305100944029	3.37954185499979	0.6036586	2.006098	0.08305648
G protein-regulated phospholipase C beta signaling cascade - Phospholipid translocation from outer to inner membrane leaflets	G protein-regulated phospholipase C beta signaling cascade	Phospholipid translocation from outer to inner membrane leaflets	All ME and CTs	6.425959	0.319531438965416	4.97251015803104	0.312882740272926	0.498454572434799	3.54849968135674	0.6206896	1.868966	0.006644518
G protein-regulated phospholipase C beta signaling cascade - U2 snRNP-selective component synthesis	G protein-regulated phospholipase C beta signaling cascade	U2 snRNP-selective component synthesis	All ME and CTs	6.425959	0.14740572568588	2.29391032913136	0.144042762343626	0.34660289688935	3.51304562264222	0.3645833	1.817708	0.01993356
G protein-regulated phospholipase C beta signaling cascade - Vesicle fusion with plasma membrane	G protein-regulated phospholipase C beta signaling cascade	Vesicle fusion with plasma membrane	All ME and CTs	6.425959	0.266034031524329	4.13998988149599	0.265432732833661	0.399446001853914	3.50598888319868	0.4397394	1.957655	0.02657807
G protein-regulated phospholipase C beta signaling cascade - Vesicle tethering at plasma membrane	G protein-regulated phospholipase C beta signaling cascade	Vesicle tethering at plasma membrane	All ME and CTs	6.425959	0.382035849419908	5.94519634162858	0.389359869969516	0.518398443590537	3.47292752255164	0.7204611	1.54755	0.03654485
Generation of electrochemical gradients by Na-K-ATPase - Actin filament capping	Generation of electrochemical gradients by Na-K-ATPase	Actin filament capping	All ME and CTs	7.067285	0.243049972980668	3.43908571920117	0.239825416723341	0.437846403008668	3.80597485401972	0.412844	1.914373	0.02990033
Generation of electrochemical gradients by Na-K-ATPase - Clathrin-mediated endocytosis	Generation of electrochemical gradients by Na-K-ATPase	Clathrin-mediated endocytosis	All ME and CTs	7.067285	0.280389316102865	3.96742645555712	0.27424800941709	0.440123821564523	4.22513360273759	0.2231183	2.44086	0.003322259
Generation of electrochemical gradients by Na-K-ATPase - Clathrin-mediated endosomal vesicle biogenesis for retrograde transport to the TGN	Generation of electrochemical gradients by Na-K-ATPase	Clathrin-mediated endosomal vesicle biogenesis for retrograde transport to the TGN	All ME and CTs	7.067285	0.103098527784649	1.45881388188039	0.100221111137907	0.294738932755324	3.23118784878755	0.3399015	1.714286	0.01328904
Generation of electrochemical gradients by Na-K-ATPase - G protein-regulated adenylate cyclase signaling cascade	Generation of electrochemical gradients by Na-K-ATPase	G protein-regulated adenylate cyclase signaling cascade	All ME and CTs	7.067285	0.0816512325339748	1.15534095445097	0.0808467034009232	0.266660121162161	3.23780468736623	0.2265193	2.198895	0.003322259
Generation of electrochemical gradients by Na-K-ATPase - Phospholipid translocation from outer to inner membrane leaflets	Generation of electrochemical gradients by Na-K-ATPase	Phospholipid translocation from outer to inner membrane leaflets	All ME and CTs	7.067285	0.696314360049243	9.85264364506028	0.681501837166892	0.830319585282927	4.6028345179193	0.7244898	2.046939	0.003322259
Generation of electrochemical gradients by Na-K-ATPase - Tight junction organization	Generation of electrochemical gradients by Na-K-ATPase	Tight junction organization	All ME and CTs	7.067285	0.693263810517503	9.80947926531704	0.671285659616967	0.84906258218502	4.62651234506174	0.8389831	2.349576	0.003322259
Glutamate and glutamine metabolism - Electron transport chain	Glutamate and glutamine metabolism	Electron transport chain	All ME and CTs	6.816113	0.0137975030605066	0.202424792229324	0.0141128167886292	0.196937943368598	3	0.09090909	2.681818	0.02657807
Glutamate and glutamine metabolism - Generation of electrochemical gradients by Na-K-ATPase	Glutamate and glutamine metabolism	Generation of electrochemical gradients by Na-K-ATPase	All ME and CTs	6.816113	0.20710921605202	3.0385236984009	0.203655007675086	0.403368305524202	3.29789671653307	0.6225806	1.719355	0.02990033
Glutamate and glutamine metabolism - Hippo signaling	Glutamate and glutamine metabolism	Hippo signaling	All ME and CTs	6.816113	0.0609018295940514	0.893497913926818	0.0585982617010338	0.233632030418408	3.07372497991309	0.2272727	1.811688	0.02325581
Glutamate and glutamine metabolism - mTORC1 signaling pathway	Glutamate and glutamine metabolism	mTORC1 signaling pathway	All ME and CTs	6.816113	0.433719675673207	6.36315243772049	0.430876035678969	0.566505109008324	4.07572577505959	0.745182	1.826553	0.01661129
Glutamate and glutamine metabolism - Notch signaling in receiving cell	Glutamate and glutamine metabolism	Notch signaling in receiving cell	All ME and CTs	6.816113	0.156803107281164	2.30047685244989	0.151029827408229	0.353940129880354	3.41396603871107	0.4885496	1.896947	0.003322259
Glutamate and glutamine metabolism - Pentose phosphate pathway	Glutamate and glutamine metabolism	Pentose phosphate pathway	All ME and CTs	6.816113	0.160896042818171	2.36052479170769	0.160467411195981	0.344499966693469	3.29029803549897	0.4265734	1.576923	0.009966778
Glutamate and glutamine metabolism - Polyamine biosynthesis and interconversion	Glutamate and glutamine metabolism	Polyamine biosynthesis and interconversion	All ME and CTs	6.816113	0.363566342134199	5.33392461993687	0.362516145575093	0.529964079483588	4.06294778101251	0.3761905	2.119048	0.01993356
Glutamate and glutamine metabolism - Quiescence- and senescence-associated cell cycle arrest	Glutamate and glutamine metabolism	Quiescence- and senescence-associated cell cycle arrest	All ME and CTs	6.816113	0.120251443339799	1.76422308635033	0.119559578042887	0.332170049404221	3.18484658465076	0.4117647	1.339367	0.03654485
Glutamate and glutamine metabolism - Restriction point	Glutamate and glutamine metabolism	Restriction point	All ME and CTs	6.816113	0.38341480084943	5.62512369515239	0.37255289558934	0.542055634814822	3.89521034299729	0.5023696	2.063981	0.06312292
Glycolysis and gluconeogenesis - Telomere replication support and maintenance	Glycolysis and gluconeogenesis	Telomere replication support and maintenance	All ME and CTs	5.922101	0.0830026573305808	1.40157457356911	0.0813385022169457	0.289317963581794	2.92654390717547	0.6075949	1.797468	0.01993356
Hemidesmosome organization - Adherens junction organization	Hemidesmosome organization	Adherens junction organization	All ME and CTs	6.813071	0.0799553069102019	1.17355748728427	0.0771962842793058	0.261682319590867	3.07780448422718	0.2937853	2.220339	0.06976745
Hemidesmosome organization - alpha and beta tubulin biogenesis and heterodimer assembly	Hemidesmosome organization	alpha and beta tubulin biogenesis and heterodimer assembly	All ME and CTs	6.813071	0.139151170448295	2.04241474712081	0.141936296184216	0.316586534239887	3.39038887674822	0.2230483	1.921933	0.003322259
Hemidesmosome organization - Basement membrane assembly and organization	Hemidesmosome organization	Basement membrane assembly and organization	All ME and CTs	6.813071	0.295378628990272	4.33546958958726	0.302008955477881	0.474359615933845	4.15470749469622	0.3272251	2.384817	0.006644518
Hemidesmosome organization - Focal adhesion organization	Hemidesmosome organization	Focal adhesion organization	All ME and CTs	6.813071	0.0283140446574361	0.415584160540513	0.0292767607537214	0.209119719669439	3.03888109993379	0.0952381	2.595238	0.009966778
Hemidesmosome organization - Integrin-basement membrane interaction and signaling	Hemidesmosome organization	Integrin-basement membrane interaction and signaling	All ME and CTs	6.813071	0.216268155032014	3.17431228028457	0.208248953812366	0.407001212662604	3.43369513735919	0.8599349	2.436482	0.003322259
Hemidesmosome organization - Non-canonical WNT receptor signaling	Hemidesmosome organization	Non-canonical WNT receptor signaling	All ME and CTs	6.813071	0.308322202630077	4.5254510722957	0.306646550011047	0.494591209695237	3.52948542992111	0.7123656	1.645161	0.003322259
Hemidesmosome organization - Tetraspanin-enriched microdomain dynamics	Hemidesmosome organization	Tetraspanin-enriched microdomain dynamics	All ME and CTs	6.813071	0.34800440091927	5.10789322296475	0.35485964899244	0.510589423010706	3.94062865847039	1.083933	3.105515	0.07641196
Hippo signaling - Endogenous control of complement activity	Hippo signaling	Endogenous control of complement activity	All ME and CTs	6.239104	0.149397472535014	2.39453420255031	0.1493842552848	0.392008347760784	3.40110695884575	0.5838926	1.671141	0.006644518
Hippo signaling - G protein-regulated adenylate cyclase signaling cascade	Hippo signaling	G protein-regulated adenylate cyclase signaling cascade	All ME and CTs	6.239104	0.0798196802227327	1.2793453000697	0.0801549745042192	0.237428750235983	3.13213965588667	0.2424242	2.113636	0.02325581
Hippo signaling - Glutamate and glutamine metabolism	Hippo signaling	Glutamate and glutamine metabolism	All ME and CTs	6.239104	0.0915436176083058	1.4672559024511	0.0898372190623146	0.278780576614008	2.96403295470582	0.3412699	1.444444	0.06312292
Hippo signaling - Notch signaling in receiving cell	Hippo signaling	Notch signaling in receiving cell	All ME and CTs	6.239104	0.167304168281043	2.68154170469182	0.16733937341938	0.36349830559432	3.28866889102991	0.1166667	1.866667	0.003322259
Histone acetylation and deactylation - Chromatin organization by Polycomb repressive complexes	Histone acetylation and deactylation	Chromatin organization by Polycomb repressive complexes	All ME and CTs	5.841273	0.27768202844838	4.75379272560485	0.27628886129519	0.442341257730178	3.46955419206027	0.3333333	1.914141	0.009966778
Histone acetylation and deactylation - DNA damage-induced G2-M arrest	Histone acetylation and deactylation	DNA damage-induced G2-M arrest	All ME and CTs	5.841273	0.544329028444108	9.31867067599654	0.533647504940574	0.653151579406031	3.93457299512502	0.7027027	1.818533	0.009966778
Histone acetylation and deactylation - Transcription regulation by chromatin remodeling	Histone acetylation and deactylation	Transcription regulation by chromatin remodeling	All ME and CTs	5.841273	0.117011148042958	2.00317877065886	0.115399818066645	0.279249941428446	3.21605504387477	0.4503817	2.801527	0.06644518
Histone methylation and demethylation - Chromatin organization by Polycomb repressive complexes	Histone methylation and demethylation	Chromatin organization by Polycomb repressive complexes	All ME and CTs	5.499592	0.561338451774358	10.2069099652915	0.560913679810499	0.686635711492162	4.06973666420576	1.183908	2.752874	0.07641196
Histone methylation and demethylation - Initiation of miRNA- and siRNA-mediated mRNA silencing	Histone methylation and demethylation	Initiation of miRNA- and siRNA-mediated mRNA silencing	All ME and CTs	5.499592	0.297071148863467	5.40169386250054	0.294827266157658	0.465171908826527	3.66756894855008	0.6074074	1.82963	0.009966778
Histone ubiquitination and deubiquitination - Biogenesis of mitochondrial-derived vesicles	Histone ubiquitination and deubiquitination	Biogenesis of mitochondrial-derived vesicles	All ME and CTs	5.914626	0.178743358368741	3.02205667167961	0.177317341452938	0.358782456974952	3.17846705733015	0.5964912	1.906433	0.04651163
Histone ubiquitination and deubiquitination - Chromatin organization by Polycomb repressive complexes	Histone ubiquitination and deubiquitination	Chromatin organization by Polycomb repressive complexes	All ME and CTs	5.914626	0.0547203022478273	0.925169225830609	0.0526673022775645	0.242971821173831	3.06300522630753	0.3333333	2.12	0.06644518
Histone ubiquitination and deubiquitination - DNA damage-induced G2-M arrest	Histone ubiquitination and deubiquitination	DNA damage-induced G2-M arrest	All ME and CTs	5.914626	0.35376325648147	5.98115991106888	0.352968931354903	0.5005215174131	3.48265422279463	0.5614754	1.54918	0.02325581
Histone ubiquitination and deubiquitination - Histone methylation and demethylation	Histone ubiquitination and deubiquitination	Histone methylation and demethylation	All ME and CTs	5.914626	0.0885194770654932	1.49661995097742	0.0865133248678487	0.260292264385006	3.3225300172592	0.3130435	2.591304	0.089701
Histone ubiquitination and deubiquitination - Mitochondrial fission	Histone ubiquitination and deubiquitination	Mitochondrial fission	All ME and CTs	5.914626	0.214840903382998	3.63236649094878	0.205829309826913	0.363351740816897	3.30304495515382	0.8112245	1.97449	0.02325581
Histone ubiquitination and deubiquitination - NFkB signaling pathway	Histone ubiquitination and deubiquitination	NFkB signaling pathway	All ME and CTs	5.914626	0.2969553918653	5.02069576944183	0.297407592505381	0.467741031849373	3.54796777411802	0.5454546	1.672727	0.07641196
Histone ubiquitination and deubiquitination - Nucleosome assembly	Histone ubiquitination and deubiquitination	Nucleosome assembly	All ME and CTs	5.914626	0.473591726640774	8.00712848974483	0.465638461113252	0.598925306859424	4.06482009223558	0.6356877	1.877323	0.05315614
Histone ubiquitination and deubiquitination - Proteasomal regulatory particle organization	Histone ubiquitination and deubiquitination	Proteasomal regulatory particle organization	All ME and CTs	5.914626	0.229854773653689	3.88620958326481	0.22700070597985	0.396678001358727	3.56160006136662	0.550505	2.479798	0.03322259
Histone ubiquitination and deubiquitination - Transcription regulation by chromatin remodeling	Histone ubiquitination and deubiquitination	Transcription regulation by chromatin remodeling	All ME and CTs	5.914626	0.0684129599499764	1.15667426153907	0.0674820131348589	0.238252821884298	3.00350170696865	0.1326531	2.336735	0.003322259
Immunglobulin dynamics - Proteolysis of fibril-forming collagen	Immunglobulin dynamics	Proteolysis of fibril-forming collagen	All ME and CTs	8.670626	0.502293282458284	5.79304541180826	0.503909754427505	0.800171657293019	3.76418099717937	1.674541	3.08399	0.09634551
Induction of canonical mitophagy - Autophagosome nucleation and elongation	Induction of canonical mitophagy	Autophagosome nucleation and elongation	All ME and CTs	6.497142	0.265024437545493	4.07909240957046	0.270512399860241	0.419344500898589	3.70306989611339	0.3680297	1.98513	0.05315614
Induction of canonical mitophagy - Fusion of autophagosomes with lysosomes	Induction of canonical mitophagy	Fusion of autophagosomes with lysosomes	All ME and CTs	6.497142	0.475597391825045	7.32010122905	0.463230166725518	0.599897451939568	3.74674123790969	0.8571429	1.745342	0.05315614
Induction of canonical mitophagy - Histone acetylation and deactylation	Induction of canonical mitophagy	Histone acetylation and deactylation	All ME and CTs	6.497142	0.249300970650273	3.83708652113832	0.248184834877195	0.446090845447373	3.93634987171834	0.1982759	2.280172	0.09966777
Induction of canonical mitophagy - Protein deubiquitination	Induction of canonical mitophagy	Protein deubiquitination	All ME and CTs	6.497142	0.271696394173684	4.18178304403078	0.270994247742965	0.455663714954904	3.90303169608638	0.266129	2.375	0.01328904
Induction of ER-phagy - Amyloid precursor protein cleavage	Induction of ER-phagy	Amyloid precursor protein cleavage	All ME and CTs	6.956346	0.100394308808198	1.44320465894201	0.100050310337028	0.30984968558457	3.08723864919899	0.1836735	1.816326	0.003322259
Induction of ER-phagy - Canonical WNT receptor signaling	Induction of ER-phagy	Canonical WNT receptor signaling	All ME and CTs	6.956346	0.0799796490261299	1.149736508626	0.0783185715999723	0.270110073643086	3.17924379917619	0.3579545	2.318182	0.009966778
Induction of ER-phagy - Hippo signaling	Induction of ER-phagy	Hippo signaling	All ME and CTs	6.956346	0.0938105223172707	1.34856033647012	0.0901724649572661	0.269628996202268	3.1570124892042	0.4334975	2.226601	0.06644518
Induction of ER-phagy - Vesicle fusion with cis-Golgi	Induction of ER-phagy	Vesicle fusion with cis-Golgi	All ME and CTs	6.956346	0.146638524835026	2.10798206327222	0.147281419716485	0.356174588716759	3.2273193121772	0.5179283	1.557769	0.06976745
Inhibition of apoptosis - Ceramide biosynthesis	Inhibition of apoptosis	Ceramide biosynthesis	All ME and CTs	6.722639	0.148321779198075	2.2063030097178	0.146296449927032	0.329529132261385	3.33294033648584	0.3910891	1.940594	0.04318937
Inhibition of apoptosis - Nucleotide excision repair	Inhibition of apoptosis	Nucleotide excision repair	All ME and CTs	6.722639	0.176459758674553	2.62485859300422	0.173046642950064	0.362839735217877	3.45013781020583	0.5806451	1.894009	0.06312292
Initiation of lipoprotein clearance - Basement membrane assembly and organization	Initiation of lipoprotein clearance	Basement membrane assembly and organization	All ME and CTs	6.930751	0.0613329828535595	0.884939869393239	0.0590819431390453	0.290210504698991	3.39013648203954	0.192	2.112	0.009966778
Initiation of lipoprotein clearance - Chaperone-mediated regulation of steroid nuclear receptors	Initiation of lipoprotein clearance	Chaperone-mediated regulation of steroid nuclear receptors	All ME and CTs	6.930751	0.0606059424801248	0.874449803800846	0.0609029808824554	0.265208725261189	3.01463325418442	0.2056738	1.716312	0.08305648
Initiation of lipoprotein clearance - Initiation of phagocytosis via Ig receptors	Initiation of lipoprotein clearance	Initiation of phagocytosis via Ig receptors	All ME and CTs	6.930751	0.335481421136858	4.84047687218395	0.322687484667382	0.494090063804919	3.78256081107879	0.6109726	2.162095	0.003322259
Initiation of lipoprotein clearance - Lipid droplet biogenesis	Initiation of lipoprotein clearance	Lipid droplet biogenesis	All ME and CTs	6.930751	0.106791412295657	1.54083454044423	0.105046753525059	0.320889087882518	3.3372806446082	0.5572139	2.094527	0.08305648
Initiation of lipoprotein clearance - Proteolysis of basement membrane	Initiation of lipoprotein clearance	Proteolysis of basement membrane	All ME and CTs	6.930751	0.230963594784575	3.33244665258267	0.231870480264187	0.459253144781326	3.5276011192417	0.5806451	2.219355	0.003322259
Initiation of miRNA- and siRNA-mediated mRNA silencing - Canonical WNT receptor signaling	Initiation of miRNA- and siRNA-mediated mRNA silencing	Canonical WNT receptor signaling	All ME and CTs	7.080504	0.202846550044194	2.8648603335646	0.19915093053238	0.363606576999885	3.3853126364031	0.1986063	2.142857	0.006644518
Initiation of miRNA- and siRNA-mediated mRNA silencing - Histone methylation and demethylation	Initiation of miRNA- and siRNA-mediated mRNA silencing	Histone methylation and demethylation	All ME and CTs	7.080504	0.119782623462998	1.69172454022355	0.11905847161017	0.29707923392252	3.6930698198757	0.2714286	2.609524	0.01328904
Initiation of miRNA- and siRNA-mediated mRNA silencing - Mitochondrial iron-sulfur protein assembly	Initiation of miRNA- and siRNA-mediated mRNA silencing	Mitochondrial iron-sulfur protein assembly	All ME and CTs	7.080504	0.336287010555079	4.7494784457629	0.34256934431442	0.498628712279878	3.86818809513019	0.6055555	1.447222	0.04651163
Initiation of miRNA- and siRNA-mediated mRNA silencing - Protein N-linked glycosylation in ER	Initiation of miRNA- and siRNA-mediated mRNA silencing	Protein N-linked glycosylation in ER	All ME and CTs	7.080504	0.232420144411971	3.28253673677045	0.234686362595207	0.437635779359033	3.77801621807696	0.3451957	1.914591	0.09966777
Initiation of miRNA- and siRNA-mediated mRNA silencing - Regulation of pre-mRNA processing by hnRNPs	Initiation of miRNA- and siRNA-mediated mRNA silencing	Regulation of pre-mRNA processing by hnRNPs	All ME and CTs	7.080504	0.216636980473462	3.05962656010868	0.219847755139642	0.391837495555009	3.65591223832059	0.3809524	2.231292	0.009966778
Initiation of phagocytosis of apoptotic cells - Basement membrane attachment to cell surface	Initiation of phagocytosis of apoptotic cells	Basement membrane attachment to cell surface	All ME and CTs	6.488614	0.156095522473351	2.40568377714883	0.160328294466855	0.394975433764699	3.08054868272213	0.5885417	1.640625	0.05315614
Initiation of phagocytosis of apoptotic cells - Classical complement pathway	Initiation of phagocytosis of apoptotic cells	Classical complement pathway	All ME and CTs	6.488614	0.220643607064467	3.40047387417668	0.226130950708231	0.421102124744068	3.37696210022158	0.8031496	2.255906	0.03322259
Initiation of phagocytosis of apoptotic cells - Leukocyte rolling on and transmigration through endothelium	Initiation of phagocytosis of apoptotic cells	Leukocyte rolling on and transmigration through endothelium	All ME and CTs	6.488614	0.0915490244653751	1.41091813192626	0.0923764011727996	0.285581946109374	3.04935970445924	0.4248366	2.287582	0.06976745
Initiation of phagocytosis of apoptotic cells - Notch signaling in receiving cell	Initiation of phagocytosis of apoptotic cells	Notch signaling in receiving cell	All ME and CTs	6.488614	0.116542625521429	1.7961098378789	0.11776596052797	0.306062084229284	3.20406216400307	0.1978022	1.692308	0.04983389
Initiation of phagocytosis of apoptotic cells - Scavenger receptor-mediated initiation of cargo uptake	Initiation of phagocytosis of apoptotic cells	Scavenger receptor-mediated initiation of cargo uptake	All ME and CTs	6.488614	0.417281626220223	6.43098291862696	0.422015074642131	0.617997307448074	3.88447019713237	0.9040248	2.229102	0.06644518
Initiation of phagocytosis of apoptotic cells - Vesicle fusion with plasma membrane	Initiation of phagocytosis of apoptotic cells	Vesicle fusion with plasma membrane	All ME and CTs	6.488614	0.236467691522747	3.6443485392941	0.227452409090378	0.405981092451881	3.58842014552395	0.3584906	1.781132	0.0564784
Initiation of phagocytosis via Ig receptors - Initiation of lipoprotein clearance	Initiation of phagocytosis via Ig receptors	Initiation of lipoprotein clearance	All ME and CTs	6.740143	0.45709192383985	6.78163576015389	0.450664438591287	0.616186253999816	3.70766451252418	0.9228395	1.876543	0.003322259
Initiation of phagocytosis via Ig receptors - Proteolysis of matricellular proteins	Initiation of phagocytosis via Ig receptors	Proteolysis of matricellular proteins	All ME and CTs	6.740143	0.150706613615925	2.2359558480135	0.15815631116955	0.364912738792243	3.35293847017548	0.515625	2.28125	0.06312292
Initiation of phagocytosis via Ig receptors - Scavenger receptor-mediated initiation of cargo uptake	Initiation of phagocytosis via Ig receptors	Scavenger receptor-mediated initiation of cargo uptake	All ME and CTs	6.740143	0.341484594721736	5.06642978867851	0.338811342474585	0.49372837077711	3.58341602265039	0.7039474	2.013158	0.0564784
Integrin costamere-mediated coupling between cytoskeleton and ECM - Actin filament bundling and crosslinking	Integrin costamere-mediated coupling between cytoskeleton and ECM	Actin filament bundling and crosslinking	All ME and CTs	6.968184	0.137725149322421	1.97648567874149	0.142707739249425	0.351230463266851	3.4496546262246	0.2694064	2.324201	0.006644518
Integrin costamere-mediated coupling between cytoskeleton and ECM - Basement membrane assembly and organization	Integrin costamere-mediated coupling between cytoskeleton and ECM	Basement membrane assembly and organization	All ME and CTs	6.968184	0.154541644601087	2.21781823309652	0.15169578151115	0.352431147562543	3.54922815827526	0.3146552	2.387931	0.009966778
Integrin costamere-mediated coupling between cytoskeleton and ECM - Biogenesis of mitochondrial-derived vesicles	Integrin costamere-mediated coupling between cytoskeleton and ECM	Biogenesis of mitochondrial-derived vesicles	All ME and CTs	6.968184	0.331956537033577	4.76388912729008	0.325517941974355	0.517563925440051	3.85499887939791	0.4867257	1.610619	0.003322259
Integrin costamere-mediated coupling between cytoskeleton and ECM - Crosslinking between different cytoskeletal networks and nuclear envelope components	Integrin costamere-mediated coupling between cytoskeleton and ECM	Crosslinking between different cytoskeletal networks and nuclear envelope components	All ME and CTs	6.968184	0.404347482652982	5.80276741488846	0.403022713319387	0.644597158691839	3.87915742658549	0.5934718	1.732938	0.003322259
Integrin costamere-mediated coupling between cytoskeleton and ECM - Filopodium assembly, organization and upstream regulation	Integrin costamere-mediated coupling between cytoskeleton and ECM	Filopodium assembly, organization and upstream regulation	All ME and CTs	6.968184	0.30122106544637	4.32280614629243	0.306469984562379	0.47061915008297	3.64978644980156	0.6267806	1.891738	0.02990033
Integrin costamere-mediated coupling between cytoskeleton and ECM - Focal adhesion organization	Integrin costamere-mediated coupling between cytoskeleton and ECM	Focal adhesion organization	All ME and CTs	6.968184	0.127228349817143	1.82584671413065	0.124428771897034	0.323995691074887	3.87727581668218	0.3574879	3.048309	0.003322259
Integrin costamere-mediated coupling between cytoskeleton and ECM - Hemidesmosome organization	Integrin costamere-mediated coupling between cytoskeleton and ECM	Hemidesmosome organization	All ME and CTs	6.968184	0.64883475598083	9.31139018091498	0.644733691515026	0.77743055867248	4.18066004397872	0.671141	1.798658	0.05980067
Integrin costamere-mediated coupling between cytoskeleton and ECM - Integrin-basement membrane interaction and signaling	Integrin costamere-mediated coupling between cytoskeleton and ECM	Integrin-basement membrane interaction and signaling	All ME and CTs	6.968184	0.116181113740793	1.66730846601835	0.112651702560733	0.321265966562089	3.15915765732558	0.8677249	2.825397	0.006644518
Integrin costamere-mediated coupling between cytoskeleton and ECM - Stress fiber assembly, organization and upstream regulation	Integrin costamere-mediated coupling between cytoskeleton and ECM	Stress fiber assembly, organization and upstream regulation	All ME and CTs	6.968184	0.151470604327907	2.17374591116664	0.158408695510038	0.404655388056447	3.73479650558978	0.2274881	2.199052	0.0564784
Integrin costamere-mediated coupling between cytoskeleton and ECM - Z-disc organization	Integrin costamere-mediated coupling between cytoskeleton and ECM	Z-disc organization	All ME and CTs	6.968184	0.259306677639465	3.721295183036	0.268261576290728	0.486845082897988	3.5682841813503	0.8855219	2.259259	0.003322259
Integrin-basement membrane interaction and signaling - Basement membrane assembly and organization	Integrin-basement membrane interaction and signaling	Basement membrane assembly and organization	All ME and CTs	6.686584	0.414914320577601	6.20517568889037	0.414608591204904	0.547834620511743	4.391116080353	0.4764543	2.628809	0.01993356
Integrin-basement membrane interaction and signaling - Basement membrane attachment to cell surface	Integrin-basement membrane interaction and signaling	Basement membrane attachment to cell surface	All ME and CTs	6.686584	0.235544620597332	3.52264475071573	0.232478487266675	0.416888114384225	3.18050566970177	0.4774436	1.733083	0.003322259
Integrin-basement membrane interaction and signaling - Epidermal growth factor induced EGF receptor signaling	Integrin-basement membrane interaction and signaling	Epidermal growth factor induced EGF receptor signaling	All ME and CTs	6.686584	0.413557650429979	6.18488625514379	0.41257305207163	0.54665929399491	3.88522893265817	0.7861111	2.111111	0.003322259
Integrin-basement membrane interaction and signaling - Hemidesmosome organization	Integrin-basement membrane interaction and signaling	Hemidesmosome organization	All ME and CTs	6.686584	0.264648659689172	3.95790491616337	0.260893874199042	0.45584753843569	3.46228262871641	0.7912088	2.003663	0.003322259
Integrin-basement membrane interaction and signaling - Integrin costamere-mediated coupling between cytoskeleton and ECM	Integrin-basement membrane interaction and signaling	Integrin costamere-mediated coupling between cytoskeleton and ECM	All ME and CTs	6.686584	0.126261375479463	1.88827904633504	0.125652419003122	0.31216772846088	3.13211129912862	0.890625	2.333333	0.01993356
Integrin-basement membrane interaction and signaling - Integrin-extracellular matrix interaction and signaling	Integrin-basement membrane interaction and signaling	Integrin-extracellular matrix interaction and signaling	All ME and CTs	6.686584	0.096988342194676	1.45049151895837	0.0951661776160613	0.283714167017883	3.15775005952719	0.7375	3.6	0.003322259
Integrin-basement membrane interaction and signaling - Tetraspanin-enriched microdomain dynamics	Integrin-basement membrane interaction and signaling	Tetraspanin-enriched microdomain dynamics	All ME and CTs	6.686584	0.135014076734208	2.01917847868641	0.134739113973561	0.316603730863984	3.19684260855036	0.6600985	2.970443	0.01661129
Integrin-extracellular matrix interaction and signaling - Basement membrane assembly and organization	Integrin-extracellular matrix interaction and signaling	Basement membrane assembly and organization	All ME and CTs	6.054926	0.178987662181147	2.95606659308342	0.175150416371895	0.338683713290553	3.73677265193557	0.122449	2.255102	0.03986711
Integrin-extracellular matrix interaction and signaling - Basement membrane attachment to cell surface	Integrin-extracellular matrix interaction and signaling	Basement membrane attachment to cell surface	All ME and CTs	6.054926	0.320829319399866	5.29864920074659	0.317765602425703	0.479813399678651	3.39433572334055	0.6733068	1.76494	0.01661129
Integrin-extracellular matrix interaction and signaling - Integrin-basement membrane interaction and signaling	Integrin-extracellular matrix interaction and signaling	Integrin-basement membrane interaction and signaling	All ME and CTs	6.054926	0.121289487132139	2.00315371816339	0.117744564432627	0.30565198575319	2.86748525436914	1.60274	3.753425	0.003322259
Integrin-extracellular matrix interaction and signaling - Telomere replication support and maintenance	Integrin-extracellular matrix interaction and signaling	Telomere replication support and maintenance	All ME and CTs	6.054926	0.0838033200638029	1.38405179335416	0.0846911785690911	0.305694825501767	3.46033594673856	0.3619048	1.895238	0.03322259
Integrin-extracellular matrix interaction and signaling - Transcription regulation by chromatin remodeling	Integrin-extracellular matrix interaction and signaling	Transcription regulation by chromatin remodeling	All ME and CTs	6.054926	0.289560472460694	4.78222928266544	0.286061357851939	0.421857021890603	3.89131611941198	0.381323	2.322957	0.02325581
Interaction of integrin with complement and coagulation factors - Fibrinolysis	Interaction of integrin with complement and coagulation factors	Fibrinolysis	All ME and CTs	6.822017	0.0948925138131883	1.39097449702546	0.0943972766452564	0.323459199693536	2.98089690394113	0.3916084	1.734266	0.01993356
Interaction of integrin with complement and coagulation factors - Mother centriole and distal appendage transformation into basal body	Interaction of integrin with complement and coagulation factors	Mother centriole and distal appendage transformation into basal body	All ME and CTs	6.822017	0.0966485800732319	1.4167156570459	0.0887009741077365	0.310453409377078	3.26528363305371	0.3	1.714286	0.006644518
Intercellular bridge abscission - Clathrin-mediated endocytosis	Intercellular bridge abscission	Clathrin-mediated endocytosis	All ME and CTs	5.944904	0.0560318416833336	0.942518901474615	0.0558720590566452	0.225723118588847	2.81318740487591	0	2.34	0.02990033
Intercellular bridge abscission - Endoplasmic reticulum tubulus maintenance	Intercellular bridge abscission	Endoplasmic reticulum tubulus maintenance	All ME and CTs	5.944904	0.180168342830883	3.03063514358793	0.17797099541545	0.380424773269004	3.21391359631616	0.1851852	1.513227	0.006644518
Intercellular bridge abscission - Mitochondrial fission	Intercellular bridge abscission	Mitochondrial fission	All ME and CTs	5.944904	0.175951164835606	2.95969744366553	0.170981742837643	0.350642761961461	3.13954822388473	0.5939086	2.030457	0.06644518
Intercellular bridge abscission - Mother centriole and distal appendage transformation into basal body	Intercellular bridge abscission	Mother centriole and distal appendage transformation into basal body	All ME and CTs	5.944904	0.0893412679651589	1.50282109616821	0.0887022838969349	0.317130289330635	3.2597507457871	0.4690265	2.176991	0.003322259
Intercellular bridge abscission - Rab1 activation in cis-Golgi vesicle tethering and autophagosome biogenesis	Intercellular bridge abscission	Rab1 activation in cis-Golgi vesicle tethering and autophagosome biogenesis	All ME and CTs	5.944904	0.331159296378717	5.57047362462146	0.326313278842774	0.508998319121547	3.44090787379227	0.5830116	1.50193	0.02325581
Intercellular bridge abscission - Regulation of actin dynamics during macropinocytosis	Intercellular bridge abscission	Regulation of actin dynamics during macropinocytosis	All ME and CTs	5.944904	0.212614716782729	3.57641982271306	0.213683309268181	0.407207815775214	3.32293853696584	0.4811321	1.268868	0.009966778
Intercellular bridge and midbody assembly and organization - Crosslinking between different cytoskeletal networks and nuclear envelope components	Intercellular bridge and midbody assembly and organization	Crosslinking between different cytoskeletal networks and nuclear envelope components	All ME and CTs	6.622002	0.401314024134286	6.06031237727907	0.404764626121001	0.58177178677942	3.71522375925478	0.8042814	1.840979	0.009966778
Intercellular bridge and midbody assembly and organization - Focal adhesion organization	Intercellular bridge and midbody assembly and organization	Focal adhesion organization	All ME and CTs	6.622002	0.0623954343326071	0.942244228288101	0.0614111089238207	0.25542673623182	3.10185162452937	0.07964602	2.646018	0.003322259
Intrinsic apoptosis pathway - Extrinsic apoptosis pathway	Intrinsic apoptosis pathway	Extrinsic apoptosis pathway	All ME and CTs	6.324286	0.494377611214674	7.81712966634579	0.484325421093164	0.646708579768714	3.8796677681262	0.7084548	1.787172	0.09302326
JAK-STAT signaling pathway - Chromatin organization by Polycomb repressive complexes	JAK-STAT signaling pathway	Chromatin organization by Polycomb repressive complexes	All ME and CTs	6.428019	0.0891900794503673	1.38752055363534	0.0867477785792585	0.266309613960101	2.99103832963992	0.3426574	2.055944	0.0730897
JAK-STAT signaling pathway - Endothelial support of leukocyte rolling and transmigration	JAK-STAT signaling pathway	Endothelial support of leukocyte rolling and transmigration	All ME and CTs	6.428019	0.132135471657957	2.05561743996138	0.149344809608242	0.378973245190857	3.3526949716105	0.5260116	2.023121	0.03986711
JAK-STAT signaling pathway - ERK 1 2 signaling cascade	JAK-STAT signaling pathway	ERK 1 2 signaling cascade	All ME and CTs	6.428019	0.201607967833558	3.13639365352716	0.198602803584487	0.375804442989611	3.49247285683681	0.387931	1.538793	0.06644518
JAK-STAT signaling pathway - Pentose phosphate pathway	JAK-STAT signaling pathway	Pentose phosphate pathway	All ME and CTs	6.428019	0.155537482251897	2.41968002288074	0.150120386185034	0.327874873309601	3.2020295482141	0.4129353	1.606965	0.003322259
Late endosome dynamics - Early endosome dynamics	Late endosome dynamics	Early endosome dynamics	All ME and CTs	6.083089	0.217447031666695	3.574615387906	0.217467177795764	0.368588436941973	3.54900171394851	0.3008475	2.177966	0.02325581
Late endosome dynamics - Lysosomal pH regulation	Late endosome dynamics	Lysosomal pH regulation	All ME and CTs	6.083089	0.320559608627419	5.26968476395258	0.320597898833033	0.476725500123469	3.8992580133839	0.2973978	2.189591	0.04651163
Late endosome dynamics - Regulation of nuclear and cytoplasmic mRNA fate by the exon junction complex	Late endosome dynamics	Regulation of nuclear and cytoplasmic mRNA fate by the exon junction complex	All ME and CTs	6.083089	0.128661124382733	2.11506237412689	0.125330458015057	0.309457921024831	3.24806246294281	0.308642	1.888889	0.02657807
Leukocyte rolling on and transmigration through endothelium - Endogenous control of complement activity	Leukocyte rolling on and transmigration through endothelium	Endogenous control of complement activity	All ME and CTs	6.034449	0.1550314099524	2.56910639051019	0.152213865317403	0.342703731854971	3.0378813150371	0.3274854	1.339181	0.07641196
Leukocyte rolling on and transmigration through endothelium - Endothelial support of leukocyte rolling and transmigration	Leukocyte rolling on and transmigration through endothelium	Endothelial support of leukocyte rolling and transmigration	All ME and CTs	6.034449	0.21541339711793	3.56972780746238	0.212011065009483	0.427352146746864	3.21751704263038	1.623037	3.502618	0.08305648
Leukocyte rolling on and transmigration through endothelium - Initiation of phagocytosis of apoptotic cells	Leukocyte rolling on and transmigration through endothelium	Initiation of phagocytosis of apoptotic cells	All ME and CTs	6.034449	0.114159056039315	1.89178928641147	0.112600265788389	0.29490545801721	3.18784448490787	0.4897959	2.170068	0.0564784
Leukocyte rolling on and transmigration through endothelium - Proteolysis of proteoglycans	Leukocyte rolling on and transmigration through endothelium	Proteolysis of proteoglycans	All ME and CTs	6.034449	0.43980413331181	7.28822378517415	0.461886515875603	0.725821667804519	3.92937224874843	0.5755102	2.371428	0.05980067
LINC complex-mediated nuclear-cytoskeletal coupling - Chromatin organization by Polycomb repressive complexes	LINC complex-mediated nuclear-cytoskeletal coupling	Chromatin organization by Polycomb repressive complexes	All ME and CTs	7.167551	0.157295989224778	2.19455710623323	0.157905242672892	0.356560225390402	3.2569143756078	0.3512545	2.060932	0.08637874
LINC complex-mediated nuclear-cytoskeletal coupling - Metaphase to anaphase transition and spindle assembly checkpoint	LINC complex-mediated nuclear-cytoskeletal coupling	Metaphase to anaphase transition and spindle assembly checkpoint	All ME and CTs	7.167551	0.202893175137003	2.83071845313773	0.202751124519208	0.396686982754972	3.42751149794439	0.3975155	1.878882	0.003322259
LINC complex-mediated nuclear-cytoskeletal coupling - Nucleolar pre-rRNA processing	LINC complex-mediated nuclear-cytoskeletal coupling	Nucleolar pre-rRNA processing	All ME and CTs	7.167551	0.0986867651782232	1.37685482560876	0.0970169069031344	0.299611036024386	3.38844125633075	0.1666667	2.166667	0.02990033
Lipid droplet biogenesis - Beta-oxidation	Lipid droplet biogenesis	Beta-oxidation	All ME and CTs	6.895601	0.355487591075888	5.15528052480089	0.34826446974686	0.555311944139048	3.88721082978342	0.6859756	2.564024	0.04651163
Lipid droplet biogenesis - G protein-regulated adenylate cyclase signaling cascade	Lipid droplet biogenesis	G protein-regulated adenylate cyclase signaling cascade	All ME and CTs	6.895601	0.0929054256828461	1.34731434709593	0.0918984374213416	0.28439575604356	3.36568217462508	0.1597633	2.207101	0.003322259
Lysosomal degradation of gangliosides to ceramide - Activation of pro-MMPs	Lysosomal degradation of gangliosides to ceramide	Activation of pro-MMPs	All ME and CTs	7.009669	0.457651939736237	6.52886692696169	0.454269563884571	0.650457961654771	4.0700395425052	0.8637532	1.974293	0.03654485
Lysosomal degradation of gangliosides to ceramide - Basement membrane assembly and organization	Lysosomal degradation of gangliosides to ceramide	Basement membrane assembly and organization	All ME and CTs	7.009669	0.0655639388731047	0.935335775822688	0.0624911357782084	0.292500526289597	3.64178764830607	0.1764706	2.134454	0.06644518
Lysosomal degradation of gangliosides to ceramide - Ceramide biosynthesis	Lysosomal degradation of gangliosides to ceramide	Ceramide biosynthesis	All ME and CTs	7.009669	0.171855608961256	2.45169375269483	0.167572249146628	0.341896493680116	3.57115320387348	0.4358974	2.025641	0.02990033
Lysosomal degradation of gangliosides to ceramide - Chondroitin sulfate and dermatan sulfate chain biosynthesis	Lysosomal degradation of gangliosides to ceramide	Chondroitin sulfate and dermatan sulfate chain biosynthesis	All ME and CTs	7.009669	0.578639314034699	8.25487395993181	0.584218937331036	0.724743759673468	4.77094419723806	0.5857461	1.98441	0.0564784
Lysosomal degradation of gangliosides to ceramide - Endothelial support of leukocyte rolling and transmigration	Lysosomal degradation of gangliosides to ceramide	Endothelial support of leukocyte rolling and transmigration	All ME and CTs	7.009669	0.112335432249346	1.60257834537182	0.115105569886039	0.335674358254051	3.33287253181487	0.2251309	1.628272	0.003322259
Lysosomal degradation of gangliosides to ceramide - Proteolysis of matricellular proteins	Lysosomal degradation of gangliosides to ceramide	Proteolysis of matricellular proteins	All ME and CTs	7.009669	0.116477083122758	1.66166317614086	0.121884047147029	0.318729644417348	2.94371264991254	0.6760563	2.248826	0.003322259
Lysosomal pH regulation - Fusion of autophagosomes with lysosomes	Lysosomal pH regulation	Fusion of autophagosomes with lysosomes	All ME and CTs	6.050648	0.455002059197021	7.51989000091974	0.454556992398236	0.626056517002699	3.7240601899994	1.054945	2.157509	0.01993356
Lysosomal pH regulation - Late endosome dynamics	Lysosomal pH regulation	Late endosome dynamics	All ME and CTs	6.050648	0.341092056402445	5.63728161771513	0.344679829486895	0.48539181980177	3.78216599928155	0.4494382	2.179775	0.04318937
Lysosomal protein degradation - Proteolysis of basement membrane	Lysosomal protein degradation	Proteolysis of basement membrane	All ME and CTs	7.130213	0.177889139050428	2.49486445915081	0.185159775774998	0.402788327396796	2.70631098001668	2.308057	3.943128	0.003322259
Lysosomal protein degradation - Proteolysis of elastic fibers	Lysosomal protein degradation	Proteolysis of elastic fibers	All ME and CTs	7.130213	0.237388886226935	3.3293381395088	0.243138848234002	0.483120049088342	2.77887463702149	2.324675	4.108225	0.003322259
Metaphase to anaphase transition and spindle assembly checkpoint - DNA damage-induced G1-S arrest	Metaphase to anaphase transition and spindle assembly checkpoint	DNA damage-induced G1-S arrest	All ME and CTs	6.888757	0.447210703965303	6.49189259157325	0.448639648649344	0.605470700612724	3.8347762141816	0.6762178	1.936963	0.06312292
Metaphase to anaphase transition and spindle assembly checkpoint - LINC complex-mediated nuclear-cytoskeletal coupling	Metaphase to anaphase transition and spindle assembly checkpoint	LINC complex-mediated nuclear-cytoskeletal coupling	All ME and CTs	6.888757	0.274271503845141	3.98143677712613	0.279909993968453	0.475948040285709	3.50619262357178	0.6534296	1.592058	0.003322259
Metaphase to anaphase transition and spindle assembly checkpoint - Mother centriole and distal appendage transformation into basal body	Metaphase to anaphase transition and spindle assembly checkpoint	Mother centriole and distal appendage transformation into basal body	All ME and CTs	6.888757	0.270614559317953	3.92835108200894	0.264257750120918	0.444519286810545	3.70480260913815	0.6035714	2.017857	0.003322259
Microtubule plus-end tracking - Biogenesis of mitochondrial-derived vesicles	Microtubule plus-end tracking	Biogenesis of mitochondrial-derived vesicles	All ME and CTs	6.853626	0.295063609081352	4.30521912550685	0.288650305513726	0.439710632065909	3.64718392800241	0.4733333	1.8	0.05315614
Microtubule plus-end tracking - Canonical WNT receptor signaling	Microtubule plus-end tracking	Canonical WNT receptor signaling	All ME and CTs	6.853626	0.206669380858837	3.01547511704437	0.206725547071775	0.369037402389848	3.36833231334112	0.28125	2.179688	0.03986711
Microtubule plus-end tracking - Crosslinking between different cytoskeletal networks and nuclear envelope components	Microtubule plus-end tracking	Crosslinking between different cytoskeletal networks and nuclear envelope components	All ME and CTs	6.853626	0.616156623189482	8.99022853655838	0.617531851577885	0.766880587421449	4.2599661172906	0.8614131	1.80163	0.02990033
Microtubule plus-end tracking - Eukaryotic intraflagellar transport	Microtubule plus-end tracking	Eukaryotic intraflagellar transport	All ME and CTs	6.853626	0.809966234182357	11.8180691047374	0.809752675130629	0.920539732673377	4.3896576358244	0.982587	1.820896	0.04318937
Microtubule plus-end tracking - Mitochondrial fission	Microtubule plus-end tracking	Mitochondrial fission	All ME and CTs	6.853626	0.349547686290166	5.10018632585146	0.348808185636472	0.484514713786832	3.4981956943216	0.6413374	1.753799	0.04983389
Microtubule-based retrograde vesicle and organelle transport - Filopodium assembly, organization and upstream regulation	Microtubule-based retrograde vesicle and organelle transport	Filopodium assembly, organization and upstream regulation	All ME and CTs	5.877715	0.377504223240168	6.42263583640597	0.373030101785367	0.520075162655118	3.68028482688065	0.4481328	1.618257	0.01661129
Microtubule-based retrograde vesicle and organelle transport - Recycling endosome dynamics	Microtubule-based retrograde vesicle and organelle transport	Recycling endosome dynamics	All ME and CTs	5.877715	0.197185186649491	3.35479331943184	0.198737349891146	0.377264121827261	3.30590526800608	0.1694915	1.937853	0.01661129
Mitochondrial ATP-synthesis coupled to proton gradient - Amyloid precursor protein cleavage	Mitochondrial ATP-synthesis coupled to proton gradient	Amyloid precursor protein cleavage	All ME and CTs	6.116119	0.252946204851416	4.13573038967359	0.25196762543817	0.409695390968363	3.77061571576114	0.3188976	1.80315	0.006644518
Mitochondrial ATP-synthesis coupled to proton gradient - Electron transport chain	Mitochondrial ATP-synthesis coupled to proton gradient	Electron transport chain	All ME and CTs	6.116119	0.16391085304056	2.67998128896762	0.167782836368665	0.382841499559439	4.55513093808603	0.1049724	2.585635	0.07973422
Mitochondrial ATP-synthesis coupled to proton gradient - Hippo signaling	Mitochondrial ATP-synthesis coupled to proton gradient	Hippo signaling	All ME and CTs	6.116119	0.252922432753035	4.13534171023181	0.247142049630989	0.408278665990394	3.35939833411511	0.432	2.032	0.03654485
Mitochondrial ATP-synthesis coupled to proton gradient - Histone methylation and demethylation	Mitochondrial ATP-synthesis coupled to proton gradient	Histone methylation and demethylation	All ME and CTs	6.116119	0.0255773208123158	0.418195256307808	0.0285711713512952	0.251061569533721	3.04355675961575	0	2.106383	0.09634551
Mitochondrial ATP-synthesis coupled to proton gradient - Transcription repression	Mitochondrial ATP-synthesis coupled to proton gradient	Transcription repression	All ME and CTs	6.116119	0.143014118736386	2.33831473122079	0.138204553820555	0.358984155521317	3.26287587358704	0.2830189	1.345912	0.003322259
Mitochondrial fission - Beta-oxidation	Mitochondrial fission	Beta-oxidation	All ME and CTs	6.821919	0.0957408468094092	1.40342984845886	0.0945814525014937	0.330451247628676	3.3532348286264	0.2345679	2.067901	0.08305648
Mitochondrial fission - Biogenesis of mitochondrial-derived vesicles	Mitochondrial fission	Biogenesis of mitochondrial-derived vesicles	All ME and CTs	6.821919	0.364874030889817	5.34855417455889	0.367205884455351	0.509408163239532	3.8087964761197	0.9019608	2.311275	0.02657807
Mitochondrial fission - Histone ubiquitination and deubiquitination	Mitochondrial fission	Histone ubiquitination and deubiquitination	All ME and CTs	6.821919	0.130836328838063	1.91788160720624	0.126111165254706	0.324449634246197	3.2090077278772	0.2045455	2.104545	0.01993356
Mitochondrial fission - Microtubule plus-end tracking	Mitochondrial fission	Microtubule plus-end tracking	All ME and CTs	6.821919	0.282335060803424	4.13864577975543	0.27882609354209	0.427684468685156	3.47743479997612	0.5230352	1.934959	0.06976745
Mitochondrial fission - Mitochondrial iron-sulfur protein assembly	Mitochondrial fission	Mitochondrial iron-sulfur protein assembly	All ME and CTs	6.821919	0.165248297600663	2.42231399646437	0.163577886012783	0.336673030848128	3.33795176492124	0.5163636	1.578182	0.03654485
Mitochondrial iron-sulfur protein assembly - Cytosolic protein polyubiquitination	Mitochondrial iron-sulfur protein assembly	Cytosolic protein polyubiquitination	All ME and CTs	7.07515	0.150364042562972	2.12524154977357	0.148936481988534	0.332111235698569	3.47451213792602	0.3371648	2.103448	0.05980067
Mitochondrial iron-sulfur protein assembly - Electron transport chain	Mitochondrial iron-sulfur protein assembly	Electron transport chain	All ME and CTs	7.07515	0.12538321967951	1.77216323507454	0.125098370616688	0.356898292641728	4.26707414098894	0	2.47549	0.04983389
Mitochondrial iron-sulfur protein assembly - Initiation of miRNA- and siRNA-mediated mRNA silencing	Mitochondrial iron-sulfur protein assembly	Initiation of miRNA- and siRNA-mediated mRNA silencing	All ME and CTs	7.07515	0.308243026963446	4.35669909617082	0.306609540848276	0.509847865067705	3.91154866605053	0.5714286	1.757143	0.01661129
Mitochondrial iron-sulfur protein assembly - Mitochondrial fission	Mitochondrial iron-sulfur protein assembly	Mitochondrial fission	All ME and CTs	7.07515	0.161699781043596	2.28546058888526	0.160398392547199	0.332213040791707	3.30660205512059	0.2313167	1.533808	0.02325581
Mitochondrial iron-sulfur protein assembly - Transcription repression	Mitochondrial iron-sulfur protein assembly	Transcription repression	All ME and CTs	7.07515	0.105447888371782	1.49039776986405	0.104823169263608	0.311260635262346	3.02174834273376	0.5663266	1.571429	0.01661129
Mother centriole and distal appendage transformation into basal body - Canonical deadenylation of cytosolic mRNA by CCR4-NOT complex	Mother centriole and distal appendage transformation into basal body	Canonical deadenylation of cytosolic mRNA by CCR4-NOT complex	All ME and CTs	6.649249	0.116085164522517	1.74583874078815	0.118625158894457	0.31279930166583	3.23340820200658	0.3407821	1.77095	0.06644518
Mother centriole and distal appendage transformation into basal body - Interaction of integrin with complement and coagulation factors	Mother centriole and distal appendage transformation into basal body	Interaction of integrin with complement and coagulation factors	All ME and CTs	6.649249	0.0959656407491853	1.44325533838554	0.0929969719042909	0.288780070650166	3.20584911580797	0.2960526	1.421053	0.006644518
Mother centriole and distal appendage transformation into basal body - Intercellular bridge abscission	Mother centriole and distal appendage transformation into basal body	Intercellular bridge abscission	All ME and CTs	6.649249	0.0745039572222023	1.12048680290507	0.0743168580454805	0.265739068162627	3.31632648946417	0.4545455	2.44697	0.003322259
Mother centriole and distal appendage transformation into basal body - Metaphase to anaphase transition and spindle assembly checkpoint	Mother centriole and distal appendage transformation into basal body	Metaphase to anaphase transition and spindle assembly checkpoint	All ME and CTs	6.649249	0.268260745565498	4.03445181102462	0.263074296533662	0.445057591268417	3.67465148872119	0.4659498	1.949821	0.006644518
Mother centriole and distal appendage transformation into basal body - rDNA transcription	Mother centriole and distal appendage transformation into basal body	rDNA transcription	All ME and CTs	6.649249	0.119391558157286	1.79556456168541	0.119238034561409	0.300964450871579	3.40184549784246	0.2834225	1.860963	0.009966778
mTORC1 signaling pathway - Autophagosome nucleation and elongation	mTORC1 signaling pathway	Autophagosome nucleation and elongation	All ME and CTs	6.907099	0.113349803325675	1.64106245234782	0.110258200258045	0.299104692189377	3.15064141888484	0.2234043	1.994681	0.01661129
mTORC1 signaling pathway - Glutamate and glutamine metabolism	mTORC1 signaling pathway	Glutamate and glutamine metabolism	All ME and CTs	6.907099	0.513711225695607	7.43743861130885	0.516407269059814	0.680536711164097	4.07372270500887	0.6537468	1.511628	0.0564784
Multivesicular body dynamics - Endoplasmic reticulum tubulus maintenance	Multivesicular body dynamics	Endoplasmic reticulum tubulus maintenance	All ME and CTs	5.712774	0.339436062902995	5.94170322281037	0.333039550450482	0.457331822867408	3.77143204973364	0.5406699	1.889952	0.08305648
Multivesicular body dynamics - Endosomal sorting for retrograde clathrin-independent transport to the TGN	Multivesicular body dynamics	Endosomal sorting for retrograde clathrin-independent transport to the TGN	All ME and CTs	5.712774	0.671413487526769	11.7528457305264	0.660224877504334	0.779771768904295	4.50244879436505	0.5432099	1.888889	0.02990033
Multivesicular body dynamics - Protein deubiquitination	Multivesicular body dynamics	Protein deubiquitination	All ME and CTs	5.712774	0.244994600964517	4.28854022661116	0.241437148406277	0.400534460072841	3.76164613887472	0.3352601	2.456647	0.003322259
NFkB signaling pathway - Histone ubiquitination and deubiquitination	NFkB signaling pathway	Histone ubiquitination and deubiquitination	All ME and CTs	6.937439	0.185050393720548	2.66741646086136	0.18439345433521	0.35934697073517	3.63583542293833	0.2764505	2.129693	0.03654485
Non-canonical WNT receptor signaling - Adherens junction organization	Non-canonical WNT receptor signaling	Adherens junction organization	All ME and CTs	6.901458	0.335942577243626	4.86770474938929	0.331514204042968	0.492851116677212	4.12501944186673	0.4777778	2.308889	0.09634551
Non-canonical WNT receptor signaling - Cell polarity establishment	Non-canonical WNT receptor signaling	Cell polarity establishment	All ME and CTs	6.901458	0.103950931706585	1.50621706877194	0.100947552599555	0.292354600385725	3.04530934317697	0.3939394	1.714286	0.09302326
Non-canonical WNT receptor signaling - Clathrin-mediated vesicle traffic from TGN to endosomal lysosomal system	Non-canonical WNT receptor signaling	Clathrin-mediated vesicle traffic from TGN to endosomal lysosomal system	All ME and CTs	6.901458	0.572864156822457	8.3006256598946	0.568887851581784	0.711375649921895	4.4890444120429	0.6990654	2.050467	0.04983389
Non-canonical WNT receptor signaling - Hemidesmosome organization	Non-canonical WNT receptor signaling	Hemidesmosome organization	All ME and CTs	6.901458	0.27407350727117	3.97124093043484	0.272916055499129	0.456452102822292	3.52702318597562	0.485	1.55	0.003322259
Non-canonical WNT receptor signaling - Tetraspanin-enriched microdomain dynamics	Non-canonical WNT receptor signaling	Tetraspanin-enriched microdomain dynamics	All ME and CTs	6.901458	0.133681110298222	1.93699822404585	0.135000377737658	0.319135168574182	3.3623858022397	0.2226148	1.915194	0.02990033
Notch signaling in receiving cell - Cell polarity establishment	Notch signaling in receiving cell	Cell polarity establishment	All ME and CTs	6.664137	0.220226130194497	3.30464574481997	0.219858278710005	0.397918405574001	3.51640214421281	0.3726236	1.570342	0.003322259
Notch signaling in receiving cell - DNA damage-induced G2-M arrest	Notch signaling in receiving cell	DNA damage-induced G2-M arrest	All ME and CTs	6.664137	0.258825385152024	3.8838543225485	0.255390666090768	0.453604317385095	3.40356863211464	0.5783582	1.634328	0.006644518
Notch signaling in receiving cell - Glutamate and glutamine metabolism	Notch signaling in receiving cell	Glutamate and glutamine metabolism	All ME and CTs	6.664137	0.194361974790717	2.91653616389523	0.193671870345209	0.379373704873743	3.41606783841155	0.5432099	1.641975	0.003322259
Notch signaling in receiving cell - Hippo signaling	Notch signaling in receiving cell	Hippo signaling	All ME and CTs	6.664137	0.137963965443025	2.07024493840547	0.13780861490795	0.310885785289971	3.35637749999299	0.2037915	1.890995	0.003322259
Nuclear Drosha-mediated microRNA processing - Tight junction organization	Nuclear Drosha-mediated microRNA processing	Tight junction organization	All ME and CTs	6.380218	0.135218029044433	2.11933246830839	0.127997177913961	0.316502112659976	3.26419454085452	0.3757576	2.115151	0.02325581
Nuclear pore complex organization - LINC complex-mediated nuclear-cytoskeletal coupling	Nuclear pore complex organization	LINC complex-mediated nuclear-cytoskeletal coupling	All ME and CTs	7.180357	0.795012079569108	11.0720421030043	0.773981246201029	0.905196740028722	4.43832439875167	1.275184	2.199017	0.05315614
Nuclear pore complex organization - Nucleocytoplasmic protein transport	Nuclear pore complex organization	Nucleocytoplasmic protein transport	All ME and CTs	7.180357	0.487818838959088	6.79379705339961	0.477300655010616	0.602639553806507	4.32336504509029	0.397878	1.994695	0.003322259
Nucleocytoplasmic protein transport - Nuclear pore complex organization	Nucleocytoplasmic protein transport	Nuclear pore complex organization	All ME and CTs	6.217634	0.593647247338779	9.54779995003189	0.584062965895133	0.711033175872336	4.27816146702044	0.7515528	2.018634	0.003322259
Nucleocytoplasmic protein transport - Transcription repression	Nucleocytoplasmic protein transport	Transcription repression	All ME and CTs	6.217634	0.626721610920662	10.0797444816878	0.614495583613297	0.764705615163214	4.02270802965242	0.9587302	1.685714	0.08305648
Nucleocytoplasmic protein transport - U4-U6-U5 tri-snRNP recruitment and pre-catalytic spliceosome assembly	Nucleocytoplasmic protein transport	U4-U6-U5 tri-snRNP recruitment and pre-catalytic spliceosome assembly	All ME and CTs	6.217634	0.347432139483832	5.58785133574477	0.354326769278043	0.58359703175207	3.67556786571883	0.5210084	1.205882	0.09966777
Nucleolar pre-rRNA processing - LINC complex-mediated nuclear-cytoskeletal coupling	Nucleolar pre-rRNA processing	LINC complex-mediated nuclear-cytoskeletal coupling	All ME and CTs	5.917787	0.20100354761992	3.39660012765965	0.196787594561242	0.412316864794983	3.22139218888502	0.6666667	1.591837	0.03322259
Nucleolar pre-rRNA processing - U4-U6 di-snRNP-selective component synthesis	Nucleolar pre-rRNA processing	U4-U6 di-snRNP-selective component synthesis	All ME and CTs	5.917787	0.489394236917735	8.26988651331615	0.497685505661999	0.678261662583609	3.78832603912083	0.9380531	1.451327	0.05980067
Nucleosome assembly - Histone ubiquitination and deubiquitination	Nucleosome assembly	Histone ubiquitination and deubiquitination	All ME and CTs	6.869228	0.339879274439528	4.94785237174517	0.3350383764944	0.483498495420062	4.08167038371393	0.505988	2.371258	0.0730897
Nucleosome assembly - LINC complex-mediated nuclear-cytoskeletal coupling	Nucleosome assembly	LINC complex-mediated nuclear-cytoskeletal coupling	All ME and CTs	6.869228	0.232112302359619	3.37901570384107	0.224703411411688	0.408705827548806	3.48206482629375	0.9207547	1.675472	0.04983389
Nucleosome assembly - Nucleosome remodeling	Nucleosome assembly	Nucleosome remodeling	All ME and CTs	6.869228	0.135976725499014	1.97950511949249	0.131282771804537	0.326176783555602	3.79541881861069	0.1134021	2.262887	0.03322259
Nucleosome assembly - Semaphorin receptor signaling	Nucleosome assembly	Semaphorin receptor signaling	All ME and CTs	6.869228	0.143245024089373	2.08531465577023	0.139369852631645	0.357320579619431	3.30856536408029	0.4308511	1.547872	0.02990033
Nucleosome assembly - Transcription by RNA polymerase III	Nucleosome assembly	Transcription by RNA polymerase III	All ME and CTs	6.869228	0.241595634272278	3.51707097765402	0.24110252389876	0.478236281972025	3.55551293941046	0.2633745	1.674897	0.0730897
Nucleosome remodeling - Biogenesis of mitochondrial-derived vesicles	Nucleosome remodeling	Biogenesis of mitochondrial-derived vesicles	All ME and CTs	5.72533	0.260915410443706	4.55721165492425	0.263862110991406	0.444987797349914	3.59211286906893	0.3050847	1.491525	0.01661129
Nucleosome remodeling - DNA damage-induced G2-M arrest	Nucleosome remodeling	DNA damage-induced G2-M arrest	All ME and CTs	5.72533	0.429753289117331	7.50617487321657	0.418857587623907	0.567024897531684	3.50669522271112	0.6258503	1.455782	0.08305648
Nucleosome remodeling - Nucleosome assembly	Nucleosome remodeling	Nucleosome assembly	All ME and CTs	5.72533	0.322718641796228	5.63668183935194	0.316726656824475	0.470362721702019	3.72296556031385	0.358209	1.820896	0.06644518
Nucleosome remodeling - Transcription regulation by mediator	Nucleosome remodeling	Transcription regulation by mediator	All ME and CTs	5.72533	0.364238053358472	6.36186992216884	0.362809564773734	0.538799279029649	3.91520535208152	0.2164179	1.940299	0.03654485
Nucleotide excision repair - Clathrin-mediated endosomal vesicle biogenesis for retrograde transport to the TGN	Nucleotide excision repair	Clathrin-mediated endosomal vesicle biogenesis for retrograde transport to the TGN	All ME and CTs	6.785053	0.0883630849102191	1.30231981375321	0.0875739995527289	0.285966949156751	3.19600617984312	0.2283951	1.709877	0.03322259
Nucleotide excision repair - DNA damage-induced G1-S arrest	Nucleotide excision repair	DNA damage-induced G1-S arrest	All ME and CTs	6.785053	0.724144541338482	10.6726444098747	0.722119226875171	0.845135112869393	4.74531715554427	0.800885	2.013274	0.03986711
Nucleotide excision repair - DNA damage-induced G2-M arrest	Nucleotide excision repair	DNA damage-induced G2-M arrest	All ME and CTs	6.785053	0.155712349248063	2.29493207347676	0.152237339243324	0.348630097228219	3.19858805217351	0.2987013	1.398268	0.02990033
Nucleotide excision repair - Inhibition of apoptosis	Nucleotide excision repair	Inhibition of apoptosis	All ME and CTs	6.785053	0.151571718347204	2.23390629931884	0.148970626672783	0.338220864849365	3.25490764843448	0.3218884	1.896996	0.0564784
Pentose phosphate pathway - Assembly and maturation of respiratory chain complexes	Pentose phosphate pathway	Assembly and maturation of respiratory chain complexes	All ME and CTs	6.97551	0.186854778423045	2.67872570872404	0.183198675785086	0.365060134958602	3.41597929904517	0.5474452	2.10219	0.01661129
Pentose phosphate pathway - Electron transport chain	Pentose phosphate pathway	Electron transport chain	All ME and CTs	6.97551	0.0273608566817706	0.392241669304475	0.0274041654976005	0.202198302184998	2.98268440961878	0	2.391892	0.09634551
Pentose phosphate pathway - Glutamate and glutamine metabolism	Pentose phosphate pathway	Glutamate and glutamine metabolism	All ME and CTs	6.97551	0.18010756063192	2.58199847535072	0.181421191608521	0.352512350954635	3.20599753670836	0.5088968	1.6121	0.009966778
Pentose phosphate pathway - JAK-STAT signaling pathway	Pentose phosphate pathway	JAK-STAT signaling pathway	All ME and CTs	6.97551	0.125215468020352	1.79507260208585	0.122306456827195	0.333896627138244	3.28382569954611	0.37	2.06	0.003322259
Pentose phosphate pathway - PI3 kinase-AKT signaling pathway	Pentose phosphate pathway	PI3 kinase-AKT signaling pathway	All ME and CTs	6.97551	0.167509431836857	2.40139334568822	0.163002660802254	0.353172431738217	3.40450534436041	0.2777778	1.785714	0.02990033
Pentose phosphate pathway - Proteolysis of fibronectin	Pentose phosphate pathway	Proteolysis of fibronectin	All ME and CTs	6.97551	0.122516420022491	1.75637940236161	0.123537437373191	0.321197337170298	2.97787299932547	0.8047619	2.057143	0.04651163
Phospholipid translocation from outer to inner membrane leaflets - G protein-regulated phospholipase C beta signaling cascade	Phospholipid translocation from outer to inner membrane leaflets	G protein-regulated phospholipase C beta signaling cascade	All ME and CTs	7.168505	0.276156654513059	3.85236032528422	0.27133318442331	0.414752153332774	3.45673334815056	0.4342857	2.06	0.006644518
Phospholipid translocation from outer to inner membrane leaflets - Generation of electrochemical gradients by Na-K-ATPase	Phospholipid translocation from outer to inner membrane leaflets	Generation of electrochemical gradients by Na-K-ATPase	All ME and CTs	7.168505	0.77670451646854	10.8349576764263	0.764771330323577	0.90320675877067	4.44800642243206	0.8587196	1.843267	0.003322259
Phospholipid translocation from outer to inner membrane leaflets - Vesicle tethering at plasma membrane	Phospholipid translocation from outer to inner membrane leaflets	Vesicle tethering at plasma membrane	All ME and CTs	7.168505	0.432204360654665	6.02921169629873	0.420621588422423	0.578489845259631	3.78031541864747	0.8329049	1.737789	0.0564784
Polyamine biosynthesis and interconversion - Glutamate and glutamine metabolism	Polyamine biosynthesis and interconversion	Glutamate and glutamine metabolism	All ME and CTs	6.214018	0.580382698700378	9.3398942664555	0.574051427013391	0.701824163993791	4.03056919773044	0.8516129	1.951613	0.04983389
Polyamine biosynthesis and interconversion - Proteasomal regulatory particle organization	Polyamine biosynthesis and interconversion	Proteasomal regulatory particle organization	All ME and CTs	6.214018	0.349735860979242	5.62817597776157	0.341689008862678	0.546414069025126	4.11438973187151	0.2405063	2.232068	0.003322259
Prostanoid synthesis from arachidonic acid - G protein regulated RHO signaling cascade	Prostanoid synthesis from arachidonic acid	G protein regulated RHO signaling cascade	All ME and CTs	6.942407	0.0773355496380495	1.11395871684673	0.0787495604425171	0.291325061023545	2.97066580923999	0.196319	1.533742	0.003322259
Prostanoid synthesis from arachidonic acid - Regulation of actin dynamics during macropinocytosis	Prostanoid synthesis from arachidonic acid	Regulation of actin dynamics during macropinocytosis	All ME and CTs	6.942407	0.515383726155903	7.42370354848878	0.512352812981097	0.649051987873112	4.12926146057252	0.8823529	1.787815	0.02325581
Proteasomal core organization - Biogenesis of mitochondrial-derived vesicles	Proteasomal core organization	Biogenesis of mitochondrial-derived vesicles	All ME and CTs	5.909638	0.139229410975143	2.35597196240464	0.13666387217157	0.311555400894628	3.1757206021677	0.3776224	1.678322	0.03986711
Proteasomal core organization - Transcription repression	Proteasomal core organization	Transcription repression	All ME and CTs	5.909638	0.201648595689911	3.41219886212487	0.191431761006381	0.385226877086915	3.42491203704663	0.5987654	1.5	0.01993356
Proteasomal regulatory particle organization - Endoplasmic reticulum quality control system	Proteasomal regulatory particle organization	Endoplasmic reticulum quality control system	All ME and CTs	6.025914	0.225316988507754	3.73913407444733	0.226793708363305	0.409582667342685	4.02512004368527	0.1691542	2.527363	0.04983389
Proteasomal regulatory particle organization - Histone ubiquitination and deubiquitination	Proteasomal regulatory particle organization	Histone ubiquitination and deubiquitination	All ME and CTs	6.025914	0.219211724023879	3.63781724691311	0.219882349803535	0.383736985474438	3.61419009882382	0.5432692	2.480769	0.02990033
Proteasomal regulatory particle organization - Polyamine biosynthesis and interconversion	Proteasomal regulatory particle organization	Polyamine biosynthesis and interconversion	All ME and CTs	6.025914	0.361917662750792	6.00602144515727	0.353883180865222	0.513838378616303	4.16243624287271	0.248	1.98	0.006644518
Protein deubiquitination - Cytosolic protein polyubiquitination	Protein deubiquitination	Cytosolic protein polyubiquitination	All ME and CTs	5.820003	0.253047812395535	4.34789817581715	0.250845983184451	0.415840934690801	3.58802135829315	0.2780749	2.064171	0.01328904
Protein deubiquitination - Induction of canonical mitophagy	Protein deubiquitination	Induction of canonical mitophagy	All ME and CTs	5.820003	0.358244327287997	6.15539744195713	0.36443137475359	0.491190113798317	3.86229254773146	0.5130435	2.065217	0.03986711
Protein deubiquitination - Multivesicular body dynamics	Protein deubiquitination	Multivesicular body dynamics	All ME and CTs	5.820003	0.224545174558309	3.85816239867183	0.225693548889813	0.386546962186972	3.66321186605542	0.2651934	2.475138	0.003322259
Protein folding in ER - Co-translational ER protein import and insertion into ER membrane	Protein folding in ER	Co-translational ER protein import and insertion into ER membrane	All ME and CTs	6.00115	0.326030224540497	5.43279623548541	0.322925592175824	0.462640338178425	3.71692295763004	0.4408163	2.469388	0.0564784
Protein folding in ER - Endoplasmic reticulum quality control system	Protein folding in ER	Endoplasmic reticulum quality control system	All ME and CTs	6.00115	0.157864519300215	2.63057134466498	0.168053384709212	0.373333785018565	3.68891017094849	0.1898734	2.506329	0.07973422
Protein folding in ER - ER unfolded protein response pathway	Protein folding in ER	ER unfolded protein response pathway	All ME and CTs	6.00115	0.313614000986294	5.22589881461196	0.32481635574714	0.481057134460955	3.57735022048697	1.151899	3.042194	0.003322259
Protein folding in ER - Protein N-linked glycosylation in ER	Protein folding in ER	Protein N-linked glycosylation in ER	All ME and CTs	6.00115	0.55822642506127	9.30199163251087	0.54606722250952	0.69194799675394	4.15849731544001	0.5703971	1.967509	0.02657807
Protein N-linked glycosylation in ER - Antigen presentation via MHC class I molecules	Protein N-linked glycosylation in ER	Antigen presentation via MHC class I molecules	All ME and CTs	6.290643	0.0993838074575815	1.5798673527508	0.105800560398254	0.320167708917592	3.03805267971111	0.1045752	1.346405	0.06976745
Protein N-linked glycosylation in ER - Co-translational ER protein import and insertion into ER membrane	Protein N-linked glycosylation in ER	Co-translational ER protein import and insertion into ER membrane	All ME and CTs	6.290643	0.0941474914920769	1.49662758910903	0.100598861342472	0.29110795500978	3.29432627170716	0.3	2.7125	0.04651163
Protein N-linked glycosylation in ER - Endoplasmic reticulum quality control system	Protein N-linked glycosylation in ER	Endoplasmic reticulum quality control system	All ME and CTs	6.290643	0.214737140856164	3.41359630849828	0.217102911154858	0.405317128486691	3.91383916789907	0.2379032	2.604839	0.01993356
Protein N-linked glycosylation in ER - ER unfolded protein response pathway	Protein N-linked glycosylation in ER	ER unfolded protein response pathway	All ME and CTs	6.290643	0.299674215335437	4.76380933052646	0.316448770322048	0.486763390894047	3.5799717449659	0.6445183	2.475083	0.06312292
Protein N-linked glycosylation in ER - Initiation of miRNA- and siRNA-mediated mRNA silencing	Protein N-linked glycosylation in ER	Initiation of miRNA- and siRNA-mediated mRNA silencing	All ME and CTs	6.290643	0.278177784749115	4.42208858392999	0.264401414820891	0.460217500233355	3.6768190533021	0.5827067	1.759398	0.003322259
Protein N-linked glycosylation in ER - Pentose phosphate pathway	Protein N-linked glycosylation in ER	Pentose phosphate pathway	All ME and CTs	6.290643	0.155110050005705	2.46572666469989	0.154305073860009	0.327721326592588	3.26940969313685	0.4495413	1.646789	0.05980067
Protein N-linked glycosylation in ER - Protein folding in ER	Protein N-linked glycosylation in ER	Protein folding in ER	All ME and CTs	6.290643	0.417851579386934	6.64243084921596	0.423663627596511	0.5620523197054	4.2982516092999	0.3954155	2.226361	0.04318937
Protein N-linked glycosylation in ER - Proteolysis of elastic fibers	Protein N-linked glycosylation in ER	Proteolysis of elastic fibers	All ME and CTs	6.290643	0.0996568144270091	1.58420724281042	0.10273217340873	0.290030465172208	2.99606833183142	0.4939024	2.152439	0.03654485
Proteolysis of basement membrane - Initiation of lipoprotein clearance	Proteolysis of basement membrane	Initiation of lipoprotein clearance	All ME and CTs	6.68969	0.309510612555903	4.62668126217928	0.295403004342155	0.489612591971946	3.44969056099673	0.4809689	1.761246	0.003322259
Proteolysis of basement membrane - Lysosomal protein degradation	Proteolysis of basement membrane	Lysosomal protein degradation	All ME and CTs	6.68969	0.168215480440187	2.51454838635146	0.180096630349619	0.373447125270422	2.76078911720484	3.229437	4.65368	0.003322259
Proteolysis of elastic fibers - Activation of pro-MMPs	Proteolysis of elastic fibers	Activation of pro-MMPs	All ME and CTs	6.941836	0.179626292645985	2.58759064234902	0.172160747595805	0.353725233505667	2.80429699227961	1.420168	2.890756	0.003322259
Proteolysis of elastic fibers - Chondroitin sulfate and dermatan sulfate chain biosynthesis	Proteolysis of elastic fibers	Chondroitin sulfate and dermatan sulfate chain biosynthesis	All ME and CTs	6.941836	0.251535039993866	3.62346573056415	0.245309237873648	0.41080896342539	3.50040249412732	0.3116438	1.869863	0.003322259
Proteolysis of elastic fibers - Endosomal sorting for retrograde clathrin-independent transport to the TGN	Proteolysis of elastic fibers	Endosomal sorting for retrograde clathrin-independent transport to the TGN	All ME and CTs	6.941836	0.131385862948159	1.8926674068347	0.124567327655253	0.356218849259758	3.39910774175105	0.2339181	1.438596	0.03654485
Proteolysis of elastic fibers - Lysosomal protein degradation	Proteolysis of elastic fibers	Lysosomal protein degradation	All ME and CTs	6.941836	0.220690406204816	3.17913609160351	0.232255828176702	0.471257676258952	2.9640329890461	3.236515	4.53112	0.003322259
Proteolysis of elastic fibers - Protein N-linked glycosylation in ER	Proteolysis of elastic fibers	Protein N-linked glycosylation in ER	All ME and CTs	6.941836	0.0984084739869442	1.41761455222104	0.095594129916119	0.26559959959649	2.89818254399212	0.3181818	1.931818	0.01661129
Proteolysis of elastic fibers - Proteolysis of fibril-forming collagen	Proteolysis of elastic fibers	Proteolysis of fibril-forming collagen	All ME and CTs	6.941836	0.114070429313533	1.64323146190052	0.112767232521306	0.2857159414659	2.72842560811665	4.751296	5.917099	0.006644518
Proteolysis of elastic fibers - Proteolysis of matricellular proteins	Proteolysis of elastic fibers	Proteolysis of matricellular proteins	All ME and CTs	6.941836	0.0250924440371549	0.361466979180899	0.0237009300444902	0.218674618712372	2.81286758223021	0.6037736	3.54717	0.009966778
Proteolysis of fibril-forming collagen - Leukocyte rolling on and transmigration through endothelium	Proteolysis of fibril-forming collagen	Leukocyte rolling on and transmigration through endothelium	All ME and CTs	6.949672	0.0916775359397698	1.31916351936047	0.089358354182334	0.273625270881309	3.04322412578624	0.3975155	2.304348	0.04983389
Proteolysis of fibril-forming collagen - Proteolysis of elastic fibers	Proteolysis of fibril-forming collagen	Proteolysis of elastic fibers	All ME and CTs	6.949672	0.114499513679943	1.64755280432415	0.117180852400566	0.335873024613252	2.57435936074819	2.813953	4.633721	0.006644518
Proteolysis of fibronectin - Activation of pro-MMPs	Proteolysis of fibronectin	Activation of pro-MMPs	All ME and CTs	6.832516	0.130548660211167	1.91069683290467	0.130999118751239	0.347241683197064	2.85468847175751	1.526316	2.708134	0.003322259
Proteolysis of fibronectin - Pentose phosphate pathway	Proteolysis of fibronectin	Pentose phosphate pathway	All ME and CTs	6.832516	0.124443079623923	1.82133618016245	0.122669217629501	0.328303123510838	2.88157027084509	0.4879227	1.714976	0.01661129
Proteolysis of fibronectin - Proteolysis of matricellular proteins	Proteolysis of fibronectin	Proteolysis of matricellular proteins	All ME and CTs	6.832516	0.260265437387778	3.80921831083516	0.265656370634655	0.487329898449003	3.14595962289241	2.264901	4.188742	0.003322259
Proteolysis of matricellular proteins - Autophagosome nucleation and elongation	Proteolysis of matricellular proteins	Autophagosome nucleation and elongation	All ME and CTs	6.671666	0.0644408825821357	0.965888877556131	0.0623555593735663	0.251483578300003	2.86425726599568	0.1652893	1.677686	0.01661129
Proteolysis of matricellular proteins - Initiation of phagocytosis via Ig receptors	Proteolysis of matricellular proteins	Initiation of phagocytosis via Ig receptors	All ME and CTs	6.671666	0.146202260831689	2.19139049548084	0.143454058027492	0.353563536956647	3.20582719384836	0.3484848	1.863636	0.01661129
Proteolysis of matricellular proteins - Lysosomal degradation of gangliosides to ceramide	Proteolysis of matricellular proteins	Lysosomal degradation of gangliosides to ceramide	All ME and CTs	6.671666	0.139551665313188	2.09170632010883	0.142709021762199	0.320930887649553	2.99237441353024	0.9262673	1.976959	0.003322259
Proteolysis of matricellular proteins - Proteolysis of elastic fibers	Proteolysis of matricellular proteins	Proteolysis of elastic fibers	All ME and CTs	6.671666	0.0251745233726938	0.377334871111815	0.0247092354235684	0.246083814014313	2.73905292656473	1.714286	3.877551	0.009966778
Proteolysis of matricellular proteins - Proteolysis of fibronectin	Proteolysis of matricellular proteins	Proteolysis of fibronectin	All ME and CTs	6.671666	0.305658678370637	4.58144435545874	0.309985780546984	0.534533784123421	3.07417727094624	2.805654	4.342756	0.003322259
Proteolysis of matricellular proteins - Proteolysis of proteoglycans	Proteolysis of matricellular proteins	Proteolysis of proteoglycans	All ME and CTs	6.671666	0.0371658553990915	0.557070060440073	0.0354046029635701	0.189862046661783	2.52921041028358	1.945055	4.54945	0.04983389
Proteolysis of proteoglycans - Activation of pro-MMPs	Proteolysis of proteoglycans	Activation of pro-MMPs	All ME and CTs	5.997446	0.19203010459331	3.20186498791556	0.190978923596124	0.433634497106494	3.03859621040114	1.047059	2.264706	0.01328904
Proteolysis of proteoglycans - Initiation of lipoprotein clearance	Proteolysis of proteoglycans	Initiation of lipoprotein clearance	All ME and CTs	5.997446	0.830726681470847	13.8513421193098	0.833877170942977	0.943919612856273	4.53541444109087	0.8944281	1.920821	0.05315614
Proteolysis of proteoglycans - Leukocyte rolling on and transmigration through endothelium	Proteolysis of proteoglycans	Leukocyte rolling on and transmigration through endothelium	All ME and CTs	5.997446	0.456084018895429	7.60463810995585	0.460449635643279	0.64630385221202	4.1376169843531	0.6909091	2.418182	0.009966778
Proteolysis of proteoglycans - Proteolysis of matricellular proteins	Proteolysis of proteoglycans	Proteolysis of matricellular proteins	All ME and CTs	5.997446	0.0463803434283569	0.773334983414518	0.0459846691281171	0.221876028543165	2.52368155972827	1.95	4.2	0.0564784
Quiescence- and senescence-associated cell cycle arrest - Endosomal sorting for retrograde clathrin-independent transport to the TGN	Quiescence- and senescence-associated cell cycle arrest	Endosomal sorting for retrograde clathrin-independent transport to the TGN	All ME and CTs	6.837224	0.144967845173556	2.12027336167154	0.144084254914772	0.392845105280446	3.72202619595067	0.3760684	1.606838	0.01328904
Quiescence- and senescence-associated cell cycle arrest - Epidermal growth factor induced EGF receptor signaling	Quiescence- and senescence-associated cell cycle arrest	Epidermal growth factor induced EGF receptor signaling	All ME and CTs	6.837224	0.0865916966636157	1.26647442098627	0.0871322861799332	0.269856303799987	2.94403011868226	0.5339806	1.762136	0.009966778
Quiescence- and senescence-associated cell cycle arrest - Glutamate and glutamine metabolism	Quiescence- and senescence-associated cell cycle arrest	Glutamate and glutamine metabolism	All ME and CTs	6.837224	0.11355850177886	1.66088601251395	0.112507182235414	0.309394751147389	3.08501932496324	0.612069	1.758621	0.05315614
Rab1 activation in cis-Golgi vesicle tethering and autophagosome biogenesis - Autophagosome nucleation and elongation	Rab1 activation in cis-Golgi vesicle tethering and autophagosome biogenesis	Autophagosome nucleation and elongation	All ME and CTs	6.972418	0.204598486627576	2.93439766052143	0.201554531768866	0.376845897276941	3.55142969830126	0.5939394	2.330303	0.08305648
Rab1 activation in cis-Golgi vesicle tethering and autophagosome biogenesis - Intercellular bridge abscission	Rab1 activation in cis-Golgi vesicle tethering and autophagosome biogenesis	Intercellular bridge abscission	All ME and CTs	6.972418	0.215881452877451	3.09622050834944	0.212736813799208	0.363597269014159	3.54901632208677	0.4570637	2.108033	0.02657807
Rab1 activation in cis-Golgi vesicle tethering and autophagosome biogenesis - Vesicle fusion with plasma membrane	Rab1 activation in cis-Golgi vesicle tethering and autophagosome biogenesis	Vesicle fusion with plasma membrane	All ME and CTs	6.972418	0.252045097741221	3.61488766289853	0.245119612338255	0.428438529214457	3.66264055566177	0.5580736	2.031162	0.04318937
rDNA transcription - Mother centriole and distal appendage transformation into basal body	rDNA transcription	Mother centriole and distal appendage transformation into basal body	All ME and CTs	6.378417	0.128785004437526	2.0190747155977	0.129829747834959	0.34389427253903	3.22196101504307	0.1845238	1.60119	0.003322259
rDNA transcription - Transcription regulation by mediator	rDNA transcription	Transcription regulation by mediator	All ME and CTs	6.378417	0.346135128997434	5.42666197971745	0.344190553954966	0.497288300357012	3.79693923753797	0.3376623	1.779221	0.03986711
Recycling endosome dynamics - Eukaryotic intraflagellar transport	Recycling endosome dynamics	Eukaryotic intraflagellar transport	All ME and CTs	6.033547	0.681378385838042	11.2931633116011	0.677265126595585	0.811019681377785	4.06597362711775	0.9435737	1.777429	0.04983389
Recycling endosome dynamics - Microtubule-based retrograde vesicle and organelle transport	Recycling endosome dynamics	Microtubule-based retrograde vesicle and organelle transport	All ME and CTs	6.033547	0.175485536834706	2.90849675817186	0.17322051253369	0.339334542501896	3.43448864767472	0.2974359	2.287179	0.01661129
Recycling endosome dynamics - Vesicle tethering at plasma membrane	Recycling endosome dynamics	Vesicle tethering at plasma membrane	All ME and CTs	6.033547	0.316805689707555	5.2507365456148	0.327212212590725	0.499980260838628	3.4312867991304	0.66	1.72	0.09302326
Regulation of actin dynamics during macropinocytosis - Canonical WNT receptor signaling	Regulation of actin dynamics during macropinocytosis	Canonical WNT receptor signaling	All ME and CTs	6.9508	0.186500268842259	2.68314823381099	0.18290331108248	0.3683207570252	3.65889547023592	0.2989691	2.216495	0.08305648
Regulation of actin dynamics during macropinocytosis - Cell polarity establishment	Regulation of actin dynamics during macropinocytosis	Cell polarity establishment	All ME and CTs	6.9508	0.232381728974686	3.34323714136701	0.225964738946956	0.40247822803318	3.57801969418511	0.650456	2.337386	0.003322259
Regulation of actin dynamics during macropinocytosis - Clathrin-mediated vesicle traffic from TGN to endosomal lysosomal system	Regulation of actin dynamics during macropinocytosis	Clathrin-mediated vesicle traffic from TGN to endosomal lysosomal system	All ME and CTs	6.9508	0.28431614804538	4.0904089586977	0.281607190062152	0.460954785967657	3.64254418667486	0.575419	2.089386	0.009966778
Regulation of actin dynamics during macropinocytosis - Intercellular bridge abscission	Regulation of actin dynamics during macropinocytosis	Intercellular bridge abscission	All ME and CTs	6.9508	0.145726896197194	2.09654852820062	0.151832407042804	0.358765284383399	3.42817072934022	0.2822581	1.967742	0.009966778
Regulation of actin dynamics during macropinocytosis - Mitochondrial fission	Regulation of actin dynamics during macropinocytosis	Mitochondrial fission	All ME and CTs	6.9508	0.339279897420465	4.88116324540665	0.339999550874035	0.501863316907266	3.85056027257263	0.5314862	1.664987	0.06644518
Regulation of actin dynamics during macropinocytosis - Prostanoid synthesis from arachidonic acid	Regulation of actin dynamics during macropinocytosis	Prostanoid synthesis from arachidonic acid	All ME and CTs	6.9508	0.527700973410699	7.59194581099943	0.526889876706336	0.718040622674216	4.07247526312103	0.8372093	1.844186	0.02325581
Regulation of nuclear and cytoplasmic mRNA fate by the exon junction complex - Activation of pro-MMPs	Regulation of nuclear and cytoplasmic mRNA fate by the exon junction complex	Activation of pro-MMPs	All ME and CTs	6.776764	0.119728270464856	1.76674681478767	0.121442801607828	0.342038270351162	3.16977204476584	0.7278481	2	0.02657807
Regulation of nuclear and cytoplasmic mRNA fate by the exon junction complex - Canonical deadenylation of cytosolic mRNA by CCR4-NOT complex	Regulation of nuclear and cytoplasmic mRNA fate by the exon junction complex	Canonical deadenylation of cytosolic mRNA by CCR4-NOT complex	All ME and CTs	6.776764	0.198520515544809	2.92942917447178	0.200717505370738	0.373720878200746	3.30141196963543	0.4518828	1.828452	0.04318937
Regulation of nuclear and cytoplasmic mRNA fate by the exon junction complex - Late endosome dynamics	Regulation of nuclear and cytoplasmic mRNA fate by the exon junction complex	Late endosome dynamics	All ME and CTs	6.776764	0.112069716407819	1.65373485918508	0.113608513661842	0.308267003533657	3.16206713828555	0.3292683	2.060976	0.0564784
Regulation of nuclear and cytoplasmic mRNA fate by the exon junction complex - Transcription repression	Regulation of nuclear and cytoplasmic mRNA fate by the exon junction complex	Transcription repression	All ME and CTs	6.776764	0.234457558617545	3.45972712444744	0.234948110963471	0.423287082505038	3.39687147538889	0.8259109	1.704453	0.01328904
Regulation of nuclear and cytoplasmic mRNA fate by the exon junction complex - Translation elongation	Regulation of nuclear and cytoplasmic mRNA fate by the exon junction complex	Translation elongation	All ME and CTs	6.776764	0.109483394357147	1.61557030350162	0.111968230386979	0.294827588888791	3.36898745718687	0.4201183	1.798817	0.006644518
Regulation of nuclear and cytoplasmic mRNA fate by the exon junction complex - U4-U6 di-snRNP-selective component synthesis	Regulation of nuclear and cytoplasmic mRNA fate by the exon junction complex	U4-U6 di-snRNP-selective component synthesis	All ME and CTs	6.776764	0.266611732247129	3.93420390108201	0.268440604053054	0.49158876050868	3.57708832071778	0.8971193	1.485597	0.03986711
Regulation of pre-mRNA processing by hnRNPs - Initiation of miRNA- and siRNA-mediated mRNA silencing	Regulation of pre-mRNA processing by hnRNPs	Initiation of miRNA- and siRNA-mediated mRNA silencing	All ME and CTs	5.843103	0.330110827308588	5.64958111516123	0.323428964598516	0.490043885755326	3.68586138681599	0.6839827	1.766234	0.006644518
Regulation of pre-mRNA processing by hnRNPs - Transcription regulation by chromatin remodeling	Regulation of pre-mRNA processing by hnRNPs	Transcription regulation by chromatin remodeling	All ME and CTs	5.843103	0.201721321630549	3.45229806153549	0.196890536907516	0.362693094303319	3.42183758578304	0.2368421	2.231579	0.08637874
Regulation of pre-mRNA processing by hnRNPs - U5 snRNP-selective component synthesis	Regulation of pre-mRNA processing by hnRNPs	U5 snRNP-selective component synthesis	All ME and CTs	5.843103	0.29786671522692	5.09774908899917	0.296397061791614	0.475866842325985	3.59238458637415	0.5275229	1.811927	0.009966778
Regulation of proteasomal proteolysis by signalosome - Cytosolic protein polyubiquitination	Regulation of proteasomal proteolysis by signalosome	Cytosolic protein polyubiquitination	All ME and CTs	6.939825	0.207043352264927	2.98340910878344	0.202048972951802	0.331746191663569	3.41545134139702	0.1432361	2.050398	0.03986711
Regulation of proteasomal proteolysis by signalosome - Endosomal sorting for retrograde clathrin-independent transport to the TGN	Regulation of proteasomal proteolysis by signalosome	Endosomal sorting for retrograde clathrin-independent transport to the TGN	All ME and CTs	6.939825	0.270229047150285	3.8938888493963	0.27046474532427	0.465049103765898	3.73060810538267	0.4944444	1.763889	0.009966778
Regulation of RNA polymerase II elongation activity - Amyloid precursor protein cleavage	Regulation of RNA polymerase II elongation activity	Amyloid precursor protein cleavage	All ME and CTs	5.90233	0.0871545147885922	1.47661200203471	0.0917189982442532	0.285254499126622	2.99673052311461	0.1651376	1.715596	0.02990033
Regulation of RNA polymerase II elongation activity - Beta-oxidation	Regulation of RNA polymerase II elongation activity	Beta-oxidation	All ME and CTs	5.90233	0.107753032044308	1.82560158539351	0.106645244627756	0.319935733883269	3.39445032119434	0.1681416	1.920354	0.009966778
Restriction point - Canonical WNT receptor signaling	Restriction point	Canonical WNT receptor signaling	All ME and CTs	6.263992	0.223700689701777	3.57121601756299	0.220923846626795	0.392360751609188	3.57116019174224	0.232	2.036	0.09302326
Restriction point - Epidermal growth factor induced EGF receptor signaling	Restriction point	Epidermal growth factor induced EGF receptor signaling	All ME and CTs	6.263992	0.388806820336275	6.20701324780767	0.384740936923111	0.533828049980816	3.99235391545454	0.596875	1.996875	0.06976745
RHOA RAC1 CDC42 signaling pathway - Adherens junction organization	RHOA RAC1 CDC42 signaling pathway	Adherens junction organization	All ME and CTs	5.727546	0.188122179781494	3.28451652146155	0.184679003217204	0.37379030251162	3.50863406854697	0.544	2.448	0.01993356
RHOA RAC1 CDC42 signaling pathway - Vesicle tethering at plasma membrane	RHOA RAC1 CDC42 signaling pathway	Vesicle tethering at plasma membrane	All ME and CTs	5.727546	0.505707826943846	8.82939860976924	0.498017673125029	0.642849343370574	3.78691345179347	1.045918	1.790816	0.03654485
Scavenger receptor-mediated initiation of cargo uptake - Chaperone-mediated regulation of steroid nuclear receptors	Scavenger receptor-mediated initiation of cargo uptake	Chaperone-mediated regulation of steroid nuclear receptors	All ME and CTs	6.859446	0.139149118396713	2.02857654788164	0.137184535212856	0.343909618229464	3.43258610734556	0.2949309	1.898618	0.006644518
Scavenger receptor-mediated initiation of cargo uptake - Chondroitin sulfate and dermatan sulfate chain biosynthesis	Scavenger receptor-mediated initiation of cargo uptake	Chondroitin sulfate and dermatan sulfate chain biosynthesis	All ME and CTs	6.859446	0.277180148378522	4.04085311511614	0.282695956444611	0.470295413779414	3.69082314123545	0.501529	1.987768	0.003322259
Scavenger receptor-mediated initiation of cargo uptake - Initiation of phagocytosis of apoptotic cells	Scavenger receptor-mediated initiation of cargo uptake	Initiation of phagocytosis of apoptotic cells	All ME and CTs	6.859446	0.359669004766577	5.24341164698778	0.363998634671808	0.517011115565179	3.88087083160215	0.8093995	2.496083	0.08305648
Scavenger receptor-mediated initiation of cargo uptake - Initiation of phagocytosis via Ig receptors	Scavenger receptor-mediated initiation of cargo uptake	Initiation of phagocytosis via Ig receptors	All ME and CTs	6.859446	0.275558793861615	4.0172163016983	0.272555283915347	0.433538229385814	3.66048513427227	0.5760234	2.073099	0.08637874
Semaphorin receptor signaling - Chondroitin sulfate and dermatan sulfate chain biosynthesis	Semaphorin receptor signaling	Chondroitin sulfate and dermatan sulfate chain biosynthesis	All ME and CTs	6.842066	0.17736038270596	2.59220521512553	0.177880285524484	0.382377694065404	3.65179768099285	0.2189781	1.959854	0.003322259
Semaphorin receptor signaling - Cytosolic protein folding	Semaphorin receptor signaling	Cytosolic protein folding	All ME and CTs	6.842066	0.13953134135452	2.03931602545247	0.139418232555038	0.336546471208678	3.32104077279356	0.2745902	1.913934	0.01328904
Semaphorin receptor signaling - G protein regulated RHO signaling cascade	Semaphorin receptor signaling	G protein regulated RHO signaling cascade	All ME and CTs	6.842066	0.522081258962821	7.6304625731801	0.512867663280447	0.628022980607449	4.34463466390939	0.6299376	1.831601	0.01993356
Semaphorin receptor signaling - Nucleosome assembly	Semaphorin receptor signaling	Nucleosome assembly	All ME and CTs	6.842066	0.119131398345865	1.7411612862232	0.114053076112005	0.311005841805421	3.15620220243325	0.4074074	1.638889	0.009966778
Smooth muscle thick myofilament organization and regulation - Actin biosynthesis and recycling	Smooth muscle thick myofilament organization and regulation	Actin biosynthesis and recycling	All ME and CTs	7.680578	0.10928137984822	1.42282757167789	0.110620301552789	0.325749285788047	3.43375612205499	0.4861878	1.878453	0.003322259
Smooth muscle thick myofilament organization and regulation - Contractile ring assembly and constriction	Smooth muscle thick myofilament organization and regulation	Contractile ring assembly and constriction	All ME and CTs	7.680578	0.127846957438314	1.66454867472399	0.130139597299669	0.340021594905508	3.25322327624047	1.490196	3.058824	0.003322259
Smooth muscle thick myofilament organization and regulation - Smooth muscle thin myofilament organization	Smooth muscle thick myofilament organization and regulation	Smooth muscle thin myofilament organization	All ME and CTs	7.680578	0.278712526850097	3.62879630843893	0.288023774111098	0.487354513019731	3.66931324336667	2.079365	3.568254	0.003322259
Smooth muscle thick myofilament organization and regulation - Stress fiber assembly, organization and upstream regulation	Smooth muscle thick myofilament organization and regulation	Stress fiber assembly, organization and upstream regulation	All ME and CTs	7.680578	0.176293880383906	2.29532052099534	0.183472080873556	0.412618646015213	3.69328487899449	0.649789	2.64557	0.003322259
Smooth muscle thin myofilament organization - Actin filament severing and depolymerization	Smooth muscle thin myofilament organization	Actin filament severing and depolymerization	All ME and CTs	6.958663	0.229765209103327	3.30185883722926	0.232006079634117	0.415571329454518	3.20336933102045	0.5714286	2.186813	0.04651163
Smooth muscle thin myofilament organization - Smooth muscle thick myofilament organization and regulation	Smooth muscle thin myofilament organization	Smooth muscle thick myofilament organization and regulation	All ME and CTs	6.958663	0.477503484085579	6.86200101785951	0.461476386558765	0.677663522604313	3.39431909311611	2.576576	3.626126	0.003322259
Smooth muscle thin myofilament organization - Z-disc organization	Smooth muscle thin myofilament organization	Z-disc organization	All ME and CTs	6.958663	0.299914310151768	4.30994195879673	0.309504152449728	0.507026903008096	3.20117278158192	1.924623	3.110553	0.003322259
Stress fiber assembly, organization and upstream regulation - Actin biosynthesis and recycling	Stress fiber assembly, organization and upstream regulation	Actin biosynthesis and recycling	All ME and CTs	5.866263	0.264794489436581	4.51385290652927	0.263137246164075	0.485342031813738	3.75300537468859	0.9185185	2.259259	0.003322259
Stress fiber assembly, organization and upstream regulation - Actin filament bundling and crosslinking	Stress fiber assembly, organization and upstream regulation	Actin filament bundling and crosslinking	All ME and CTs	5.866263	0.337447085654728	5.75233461853153	0.3223033973606	0.501584662142434	3.49086799409864	1.5125	3.3875	0.003322259
Stress fiber assembly, organization and upstream regulation - Contractile ring assembly and constriction	Stress fiber assembly, organization and upstream regulation	Contractile ring assembly and constriction	All ME and CTs	5.866263	0.0571884952549488	0.974870950206882	0.0575935118912383	0.265570082609599	2.8011357020404	1.203704	3.074074	0.003322259
Stress fiber assembly, organization and upstream regulation - Filopodium assembly, organization and upstream regulation	Stress fiber assembly, organization and upstream regulation	Filopodium assembly, organization and upstream regulation	All ME and CTs	5.866263	0.124902212967078	2.1291614422679	0.122295767317296	0.330996152847898	3.36348333290162	0.3695652	1.880435	0.02325581
Stress fiber assembly, organization and upstream regulation - Focal adhesion organization	Stress fiber assembly, organization and upstream regulation	Focal adhesion organization	All ME and CTs	5.866263	0.0486294452231595	0.828968016405933	0.0521306515986634	0.259610644961344	2.91881292847971	0.38	2.54	0.04318937
Stress fiber assembly, organization and upstream regulation - Integrin costamere-mediated coupling between cytoskeleton and ECM	Stress fiber assembly, organization and upstream regulation	Integrin costamere-mediated coupling between cytoskeleton and ECM	All ME and CTs	5.866263	0.342157148025859	5.83262529515815	0.348804213183698	0.567661758710725	3.76841667206739	0.5424837	1.797386	0.006644518
Stress fiber assembly, organization and upstream regulation - Smooth muscle thick myofilament organization and regulation	Stress fiber assembly, organization and upstream regulation	Smooth muscle thick myofilament organization and regulation	All ME and CTs	5.866263	0.396798452038776	6.76407522623508	0.398496767902576	0.587134291170067	3.69048915654166	1.721894	2.934911	0.003322259
Synthesis of secreted WNT signaling modulators - Tight junction organization	Synthesis of secreted WNT signaling modulators	Tight junction organization	All ME and CTs	7.41501	0.0753725043466838	1.01648544493715	0.0754513631080714	0.276228719175312	3.17276826023715	0.2033898	1.909605	0.003322259
Telomere replication support and maintenance - Canonical deadenylation of cytosolic mRNA by CCR4-NOT complex	Telomere replication support and maintenance	Canonical deadenylation of cytosolic mRNA by CCR4-NOT complex	All ME and CTs	6.575321	0.132239540730128	2.01114947586161	0.127484785085441	0.301523002926801	3.05170640301216	0.3258427	1.668539	0.08637874
Telomere replication support and maintenance - Citric acid cycle	Telomere replication support and maintenance	Citric acid cycle	All ME and CTs	6.575321	0.0861430481101213	1.31009639854505	0.0860325192228718	0.296882709777287	3.25609245834423	0.1639344	2.204918	0.05315614
Telomere replication support and maintenance - Integrin-extracellular matrix interaction and signaling	Telomere replication support and maintenance	Integrin-extracellular matrix interaction and signaling	All ME and CTs	6.575321	0.0774191147469001	1.17741948576977	0.0782146317451498	0.294003213970608	3.54029341629615	0.2857143	2.133929	0.01993356
Tetraspanin-enriched microdomain dynamics - Extrinsic apoptosis pathway	Tetraspanin-enriched microdomain dynamics	Extrinsic apoptosis pathway	All ME and CTs	6.174645	0.0945981121247549	1.53204134001255	0.0917253295595253	0.280077342166489	3.09966881034442	0.4045801	1.374046	0.02325581
Tetraspanin-enriched microdomain dynamics - Hemidesmosome organization	Tetraspanin-enriched microdomain dynamics	Hemidesmosome organization	All ME and CTs	6.174645	0.527896622730976	8.54942483640987	0.528231916872981	0.69733586385872	3.8086409767716	1.643564	2.768977	0.03986711
Tetraspanin-enriched microdomain dynamics - Integrin-basement membrane interaction and signaling	Tetraspanin-enriched microdomain dynamics	Integrin-basement membrane interaction and signaling	All ME and CTs	6.174645	0.1673655522332	2.7105291972121	0.164303555486802	0.371307470026671	3.10585039470074	1.180791	2.80226	0.009966778
Tetraspanin-enriched microdomain dynamics - Non-canonical WNT receptor signaling	Tetraspanin-enriched microdomain dynamics	Non-canonical WNT receptor signaling	All ME and CTs	6.174645	0.228124502070206	3.69453639180899	0.224925647261826	0.418466320487118	3.31037585184629	0.7627907	1.516279	0.01328904
Thioredoxin-dependent peroxiredoxin-mediated peroxide detoxification - Extrinsic apoptosis pathway	Thioredoxin-dependent peroxiredoxin-mediated peroxide detoxification	Extrinsic apoptosis pathway	All ME and CTs	6.423289	0.110697738574948	1.72338086043562	0.108664978758852	0.282168729373815	2.82939579141223	0.5524862	1.419889	0.01993356
Thioredoxin-dependent peroxiredoxin-mediated peroxide detoxification - Notch signaling in receiving cell	Thioredoxin-dependent peroxiredoxin-mediated peroxide detoxification	Notch signaling in receiving cell	All ME and CTs	6.423289	0.159702463303388	2.48630344363483	0.155231968264109	0.317213152539702	3.04023133386169	0.4086956	1.765217	0.06976745
Thioredoxin-dependent peroxiredoxin-mediated peroxide detoxification - U4-U6 di-snRNP-selective component synthesis	Thioredoxin-dependent peroxiredoxin-mediated peroxide detoxification	U4-U6 di-snRNP-selective component synthesis	All ME and CTs	6.423289	0.250355954361491	3.89762849356284	0.251426948903193	0.459808038850197	3.41533941479802	0.7120622	1.229572	0.01993356
Tight junction organization - Adherens junction organization	Tight junction organization	Adherens junction organization	All ME and CTs	6.714213	0.393541005417375	5.86131232631147	0.400270287699029	0.539236530015903	4.12891657467506	0.7744807	2.706231	0.003322259
Tight junction organization - Generation of electrochemical gradients by Na-K-ATPase	Tight junction organization	Generation of electrochemical gradients by Na-K-ATPase	All ME and CTs	6.714213	0.888780893921947	13.2373052292478	0.882928684679683	0.958970389580326	4.58253109889937	1.241627	2.155502	0.009966778
Tight junction organization - Synthesis of secreted WNT signaling modulators	Tight junction organization	Synthesis of secreted WNT signaling modulators	All ME and CTs	6.714213	0.102836001171824	1.53161656081489	0.108704428870684	0.338026100734866	3.14240507239617	0.6232877	1.760274	0.003322259
Transcription by RNA polymerase II - Transcription regulation by chromatin remodeling	Transcription by RNA polymerase II	Transcription regulation by chromatin remodeling	All ME and CTs	6.17183	0.238020962730821	3.85657044168067	0.233351309249025	0.419655983568811	3.98587306899992	0.3669355	2.508065	0.02990033
Transcription by RNA polymerase II - U4-U6-U5 tri-snRNP recruitment and pre-catalytic spliceosome assembly	Transcription by RNA polymerase II	U4-U6-U5 tri-snRNP recruitment and pre-catalytic spliceosome assembly	All ME and CTs	6.17183	0.354576234008874	5.74507475187186	0.354724826569036	0.534484029222264	3.55446416543364	0.6790541	1.456081	0.03654485
Transcription by RNA polymerase III - Canonical deadenylation of cytosolic mRNA by CCR4-NOT complex	Transcription by RNA polymerase III	Canonical deadenylation of cytosolic mRNA by CCR4-NOT complex	All ME and CTs	6.894582	0.481328774174964	6.98126138280677	0.471666548364672	0.62609544364143	4.25867240626532	0.6649746	1.807107	0.01993356
Transcription by RNA polymerase III - Nucleosome assembly	Transcription by RNA polymerase III	Nucleosome assembly	All ME and CTs	6.894582	0.22265207413202	3.22937752808162	0.217763183140011	0.399614543095529	3.60520505520386	0.3122807	1.65614	0.06976745
Transcription by RNA polymerase III - Transcription by RNA polymerase II	Transcription by RNA polymerase III	Transcription by RNA polymerase II	All ME and CTs	6.894582	0.380520584800803	5.51912498600644	0.378286561104329	0.537619215917293	3.92919430167659	1.19837	3.13587	0.089701
Transcription regulation by chromatin remodeling - Canonical WNT receptor signaling	Transcription regulation by chromatin remodeling	Canonical WNT receptor signaling	All ME and CTs	5.827229	0.139767117446351	2.39851793747287	0.136997000054269	0.314888626990409	3.33053899589864	0.2686567	2.037313	0.01661129
Transcription regulation by chromatin remodeling - Histone acetylation and deactylation	Transcription regulation by chromatin remodeling	Histone acetylation and deactylation	All ME and CTs	5.827229	0.120686582642475	2.07108036975428	0.121802307034802	0.284205383081204	3.16022221359686	0.3181818	2.765152	0.04651163
Transcription regulation by chromatin remodeling - Histone ubiquitination and deubiquitination	Transcription regulation by chromatin remodeling	Histone ubiquitination and deubiquitination	All ME and CTs	5.827229	0.075377302318784	1.29353609771137	0.0760141165748023	0.249067530904671	3.00608376439122	0.212766	2.031915	0.01328904
Transcription regulation by chromatin remodeling - Integrin-extracellular matrix interaction and signaling	Transcription regulation by chromatin remodeling	Integrin-extracellular matrix interaction and signaling	All ME and CTs	5.827229	0.358093507600092	6.14517718447676	0.352167451573658	0.518983612845391	3.81621934465775	0.5023924	2.401914	0.01993356
Transcription regulation by chromatin remodeling - Transcription by RNA polymerase II	Transcription regulation by chromatin remodeling	Transcription by RNA polymerase II	All ME and CTs	5.827229	0.339825138339509	5.83167704109214	0.33398824079083	0.530249371977193	3.99033379608948	0.5412371	2.020618	0.04983389
Transcription regulation by chromatin remodeling - U4-U6-U5 tri-snRNP recruitment and pre-catalytic spliceosome assembly	Transcription regulation by chromatin remodeling	U4-U6-U5 tri-snRNP recruitment and pre-catalytic spliceosome assembly	All ME and CTs	5.827229	0.235299999830225	4.0379402579923	0.232397603693387	0.455913770302951	3.39910244510149	0.343949	1.267516	0.03322259
Transcription regulation by mediator - Chromatin organization by Polycomb repressive complexes	Transcription regulation by mediator	Chromatin organization by Polycomb repressive complexes	All ME and CTs	6.817191	0.190172276804933	2.78959899209395	0.198446412278662	0.380559786509697	3.65136678157945	0.3621399	1.942387	0.09302326
Transcription regulation by mediator - Cytosolic Sm core assembly onto U snRNAs	Transcription regulation by mediator	Cytosolic Sm core assembly onto U snRNAs	All ME and CTs	6.817191	0.193055249538311	2.83188874098051	0.199072533552408	0.388149793453648	3.12811740722563	0.8870293	1.753138	0.08637874
Transcription regulation by mediator - Nucleosome remodeling	Transcription regulation by mediator	Nucleosome remodeling	All ME and CTs	6.817191	0.16018071694421	2.34965881487971	0.1548510494131	0.357230638745072	4.15659144103978	0.1485149	2.584158	0.01328904
Transcription regulation by mediator - rDNA transcription	Transcription regulation by mediator	rDNA transcription	All ME and CTs	6.817191	0.333118508900603	4.88644860486235	0.322313693896266	0.514377333409794	3.89932795767386	0.1678082	1.863014	0.03654485
Transcription repression - Mitochondrial ATP-synthesis coupled to proton gradient	Transcription repression	Mitochondrial ATP-synthesis coupled to proton gradient	All ME and CTs	6.981417	0.087769567470452	1.257188404424	0.0859738842782486	0.276043599030651	3.24965448365883	0.2598039	2.063725	0.006644518
Transcription repression - Mitochondrial iron-sulfur protein assembly	Transcription repression	Mitochondrial iron-sulfur protein assembly	All ME and CTs	6.981417	0.0927724363344625	1.32884819386987	0.0921858972190752	0.275715811317326	3.06476043281297	0.4383562	1.447489	0.02657807
Transcription repression - Mother centriole and distal appendage transformation into basal body	Transcription repression	Mother centriole and distal appendage transformation into basal body	All ME and CTs	6.981417	0.462330902080926	6.62230731966068	0.455760234298093	0.583052643486818	4.14269834026361	0.6855469	2.140625	0.07641196
Transcription repression - Nucleocytoplasmic protein transport	Transcription repression	Nucleocytoplasmic protein transport	All ME and CTs	6.981417	0.373763748518897	5.35369449997797	0.370861913579889	0.509254828919974	4.17786801451172	0.3249476	2.077568	0.08637874
Transcription repression - Proteasomal core organization	Transcription repression	Proteasomal core organization	All ME and CTs	6.981417	0.0977213667390949	1.39973538288444	0.0954910007563054	0.285600938335069	3.42300008130584	0.2374429	2.178082	0.05980067
Transcription repression - Regulation of nuclear and cytoplasmic mRNA fate by the exon junction complex	Transcription repression	Regulation of nuclear and cytoplasmic mRNA fate by the exon junction complex	All ME and CTs	6.981417	0.160209242482201	2.2947954255099	0.157410461979278	0.334752768170218	3.44539944901237	0.3961039	1.964286	0.01328904
Translation elongation - Induction of ER-phagy	Translation elongation	Induction of ER-phagy	All ME and CTs	6.36679	0.351540862554891	5.52147745762823	0.349493064081721	0.504456969853804	3.65155458783226	0.7311321	1.490566	0.09634551
Translation elongation - Regulation of nuclear and cytoplasmic mRNA fate by the exon junction complex	Translation elongation	Regulation of nuclear and cytoplasmic mRNA fate by the exon junction complex	All ME and CTs	6.36679	0.166402567728775	2.61360235600612	0.16342143427723	0.354659282899521	3.28947304304234	0.2765957	1.560284	0.003322259
Translation initiation - Canonical deadenylation of cytosolic mRNA by CCR4-NOT complex	Translation initiation	Canonical deadenylation of cytosolic mRNA by CCR4-NOT complex	All ME and CTs	5.354957	0.62948513306357	11.7551866408147	0.611696420010342	0.735271454355866	4.2837855763911	0.8888889	2	0.04318937
Translation initiation - TREX-mediated coupling of splicing and mRNA export	Translation initiation	TREX-mediated coupling of splicing and mRNA export	All ME and CTs	5.354957	0.390903441915415	7.29984343853997	0.376033669905485	0.566430464794339	3.86943687788147	0.3164557	1.962025	0.01661129
TREX-mediated coupling of splicing and mRNA export - ERK 1 2 signaling cascade	TREX-mediated coupling of splicing and mRNA export	ERK 1 2 signaling cascade	All ME and CTs	6.690001	0.159757794668739	2.38800854004959	0.156333842139445	0.346328080911785	3.34111463490557	0.4354067	1.818182	0.009966778
TREX-mediated coupling of splicing and mRNA export - Fibrinolysis	TREX-mediated coupling of splicing and mRNA export	Fibrinolysis	All ME and CTs	6.690001	0.113112981603737	1.69077675753027	0.110010822219936	0.351275935778139	3.43941900765443	0.5931035	1.793103	0.01328904
TREX-mediated coupling of splicing and mRNA export - Regulation of nuclear and cytoplasmic mRNA fate by the exon junction complex	TREX-mediated coupling of splicing and mRNA export	Regulation of nuclear and cytoplasmic mRNA fate by the exon junction complex	All ME and CTs	6.690001	0.536531516957425	8.01990192188603	0.523691198341574	0.657097628271405	4.42940297217319	0.6775068	2.02439	0.09966777
TREX-mediated coupling of splicing and mRNA export - Translation initiation	TREX-mediated coupling of splicing and mRNA export	Translation initiation	All ME and CTs	6.690001	0.0986475204515719	1.47455165978932	0.0963129899924315	0.287696221719328	4.01257285531015	0.05806452	2.541935	0.01993356
TREX-mediated coupling of splicing and mRNA export - U1 and U2 snRNP recruitment and pre-spliceosome assembly	TREX-mediated coupling of splicing and mRNA export	U1 and U2 snRNP recruitment and pre-spliceosome assembly	All ME and CTs	6.690001	0.559487580189828	8.36304183038668	0.546133388795982	0.687118910360163	4.0492949802017	1.040761	2.233696	0.003322259
TREX-mediated coupling of splicing and mRNA export - U4-U6 di-snRNP-selective component synthesis	TREX-mediated coupling of splicing and mRNA export	U4-U6 di-snRNP-selective component synthesis	All ME and CTs	6.690001	0.206418051886854	3.08547117684182	0.208083039583794	0.371978561109253	3.30392651694789	0.8803089	1.447876	0.02325581
TREX-mediated coupling of splicing and mRNA export - U4-U6-U5 tri-snRNP recruitment and pre-catalytic spliceosome assembly	TREX-mediated coupling of splicing and mRNA export	U4-U6-U5 tri-snRNP recruitment and pre-catalytic spliceosome assembly	All ME and CTs	6.690001	0.262776268616999	3.92789581804705	0.258864766043141	0.499393277824892	3.50730348369702	0.6333333	1.529167	0.003322259
U1 and U2 snRNP recruitment and pre-spliceosome assembly - Cytosolic Sm core assembly onto U snRNAs	U1 and U2 snRNP recruitment and pre-spliceosome assembly	Cytosolic Sm core assembly onto U snRNAs	All ME and CTs	6.786023	0.645093591522576	9.5062099017323	0.648782303370768	0.784540714869056	4.22724034959064	0.8964758	1.806167	0.02990033
U1 and U2 snRNP recruitment and pre-spliceosome assembly - Initiation of miRNA- and siRNA-mediated mRNA silencing	U1 and U2 snRNP recruitment and pre-spliceosome assembly	Initiation of miRNA- and siRNA-mediated mRNA silencing	All ME and CTs	6.786023	0.474856762239111	6.9975707624806	0.462496683456573	0.605992074505151	4.0452371480566	0.6587112	1.842482	0.04651163
U1 and U2 snRNP recruitment and pre-spliceosome assembly - Regulation of nuclear and cytoplasmic mRNA fate by the exon junction complex	U1 and U2 snRNP recruitment and pre-spliceosome assembly	Regulation of nuclear and cytoplasmic mRNA fate by the exon junction complex	All ME and CTs	6.786023	0.448079793531684	6.60298075506148	0.436927024771076	0.578007076142941	4.11761603100119	0.7084337	2.13253	0.04983389
U1 and U2 snRNP recruitment and pre-spliceosome assembly - TREX-mediated coupling of splicing and mRNA export	U1 and U2 snRNP recruitment and pre-spliceosome assembly	TREX-mediated coupling of splicing and mRNA export	All ME and CTs	6.786023	0.481191632987847	7.09092250528073	0.46479278497506	0.626956361059725	4.01989582531907	0.923833	2.417691	0.003322259
U1 and U2 snRNP recruitment and pre-spliceosome assembly - U2 snRNP-selective component synthesis	U1 and U2 snRNP recruitment and pre-spliceosome assembly	U2 snRNP-selective component synthesis	All ME and CTs	6.786023	0.516092161300254	7.60522268153272	0.508637584747921	0.663282741155841	4.30769314880082	0.672209	1.961995	0.03322259
U2 snRNP-selective component synthesis - Cytosolic Sm core assembly onto U snRNAs	U2 snRNP-selective component synthesis	Cytosolic Sm core assembly onto U snRNAs	All ME and CTs	6.827418	0.594358722008003	8.70546827130148	0.588746857762562	0.754383160364285	4.13328209044919	0.816156	1.649025	0.02325581
U2 snRNP-selective component synthesis - G protein-regulated phospholipase C beta signaling cascade	U2 snRNP-selective component synthesis	G protein-regulated phospholipase C beta signaling cascade	All ME and CTs	6.827418	0.151320157848585	2.21635989206776	0.147218219366246	0.370056726275809	3.47513461120416	0.3169399	2.081967	0.006644518
U2 snRNP-selective component synthesis - U1 and U2 snRNP recruitment and pre-spliceosome assembly	U2 snRNP-selective component synthesis	U1 and U2 snRNP recruitment and pre-spliceosome assembly	All ME and CTs	6.827418	0.616745765714999	9.03336738586494	0.612422167681288	0.733630721701542	4.27155257487094	0.9036458	2.109375	0.03322259
U4-U6 di-snRNP-selective component synthesis - Nucleolar pre-rRNA processing	U4-U6 di-snRNP-selective component synthesis	Nucleolar pre-rRNA processing	All ME and CTs	7.035385	0.207556703392265	2.95018263652645	0.205500100795007	0.408808200514868	3.9581912004592	0.352	2.216	0.01328904
U4-U6 di-snRNP-selective component synthesis - Regulation of nuclear and cytoplasmic mRNA fate by the exon junction complex	U4-U6 di-snRNP-selective component synthesis	Regulation of nuclear and cytoplasmic mRNA fate by the exon junction complex	All ME and CTs	7.035385	0.16162234396277	2.29727792473427	0.156365711810118	0.362263419286795	3.63438420251016	0.5372671	1.996894	0.01993356
U4-U6 di-snRNP-selective component synthesis - Thioredoxin-dependent peroxiredoxin-mediated peroxide detoxification	U4-U6 di-snRNP-selective component synthesis	Thioredoxin-dependent peroxiredoxin-mediated peroxide detoxification	All ME and CTs	7.035385	0.155119200494724	2.20484313159723	0.154708096759517	0.350797082621883	3.34144382209876	0.337386	2.009119	0.03986711
U4-U6 di-snRNP-selective component synthesis - TREX-mediated coupling of splicing and mRNA export	U4-U6 di-snRNP-selective component synthesis	TREX-mediated coupling of splicing and mRNA export	All ME and CTs	7.035385	0.130189655771255	1.85049798746238	0.130811897218667	0.315811247006879	3.33785939675622	0.3365696	1.705502	0.01328904
U4-U6-U5 tri-snRNP recruitment and pre-catalytic spliceosome assembly - Initiation of miRNA- and siRNA-mediated mRNA silencing	U4-U6-U5 tri-snRNP recruitment and pre-catalytic spliceosome assembly	Initiation of miRNA- and siRNA-mediated mRNA silencing	All ME and CTs	7.083778	0.199935357347215	2.82243975676994	0.19413594575068	0.392466186625603	3.6103184888851	0.691358	2.012346	0.05980067
U4-U6-U5 tri-snRNP recruitment and pre-catalytic spliceosome assembly - Nucleocytoplasmic protein transport	U4-U6-U5 tri-snRNP recruitment and pre-catalytic spliceosome assembly	Nucleocytoplasmic protein transport	All ME and CTs	7.083778	0.209673002679864	2.95990377358446	0.212114773266281	0.401546752859578	3.77701792297383	0.4537572	2.210983	0.05980067
U4-U6-U5 tri-snRNP recruitment and pre-catalytic spliceosome assembly - Transcription by RNA polymerase II	U4-U6-U5 tri-snRNP recruitment and pre-catalytic spliceosome assembly	Transcription by RNA polymerase II	All ME and CTs	7.083778	0.24376009949986	3.44110318990652	0.243428244617373	0.427467829019784	3.62686269436387	0.3967828	2.050938	0.02325581
U4-U6-U5 tri-snRNP recruitment and pre-catalytic spliceosome assembly - Transcription regulation by chromatin remodeling	U4-U6-U5 tri-snRNP recruitment and pre-catalytic spliceosome assembly	Transcription regulation by chromatin remodeling	All ME and CTs	7.083778	0.113301230739559	1.59944645296001	0.108383789126296	0.302090986713719	3.43888559585836	0.293617	2.319149	0.01661129
U4-U6-U5 tri-snRNP recruitment and pre-catalytic spliceosome assembly - TREX-mediated coupling of splicing and mRNA export	U4-U6-U5 tri-snRNP recruitment and pre-catalytic spliceosome assembly	TREX-mediated coupling of splicing and mRNA export	All ME and CTs	7.083778	0.1890454143205	2.6687090282216	0.182605076294	0.384586253931093	3.69510440236368	0.3665595	1.839228	0.003322259
U4-U6-U5 tri-snRNP recruitment and pre-catalytic spliceosome assembly - U5 snRNP-selective component synthesis	U4-U6-U5 tri-snRNP recruitment and pre-catalytic spliceosome assembly	U5 snRNP-selective component synthesis	All ME and CTs	7.083778	0.82888753707271	11.7012076781512	0.838956020553853	0.944185899420574	4.7649242451775	0.9072165	2.053265	0.02657807
U5 snRNP-selective component synthesis - Regulation of pre-mRNA processing by hnRNPs	U5 snRNP-selective component synthesis	Regulation of pre-mRNA processing by hnRNPs	All ME and CTs	6.696034	0.190962993304486	2.85188189400158	0.189821199914799	0.381720734135234	3.71169297079518	0.3065693	2.211679	0.006644518
U5 snRNP-selective component synthesis - U4-U6-U5 tri-snRNP recruitment and pre-catalytic spliceosome assembly	U5 snRNP-selective component synthesis	U4-U6-U5 tri-snRNP recruitment and pre-catalytic spliceosome assembly	All ME and CTs	6.696034	0.992283481261634	14.8189722257587	1.00483820259493	1.09636801906892	4.73036830790345	1.093069	1.679208	0.006644518
Vesicle biogenesis at ER membrane - Endoplasmic reticulum tubulus maintenance	Vesicle biogenesis at ER membrane	Endoplasmic reticulum tubulus maintenance	All ME and CTs	6.601996	0.225422980759205	3.41446711816794	0.225029085180131	0.393576766510269	3.33922530837592	0.5498008	2	0.05315614
Vesicle fusion with cis-Golgi - Induction of ER-phagy	Vesicle fusion with cis-Golgi	Induction of ER-phagy	All ME and CTs	7.019301	0.143852623647185	2.04938679673885	0.143253731109462	0.33624083301919	3.15773867689365	0.5207547	1.611321	0.06312292
Vesicle fusion with plasma membrane - Clathrin-mediated vesicle traffic from TGN to endosomal lysosomal system	Vesicle fusion with plasma membrane	Clathrin-mediated vesicle traffic from TGN to endosomal lysosomal system	All ME and CTs	7.128912	0.254735039260026	3.57326667807529	0.249606418746337	0.444320139594101	3.57088515151451	0.2904564	1.921162	0.09966777
Vesicle fusion with plasma membrane - Endogenous control of complement activity	Vesicle fusion with plasma membrane	Endogenous control of complement activity	All ME and CTs	7.128912	0.180078479386947	2.52603030859454	0.180124305298166	0.392250390725448	3.32394841857112	0.5279188	1.695431	0.08637874
Vesicle fusion with plasma membrane - G protein-regulated phospholipase C beta signaling cascade	Vesicle fusion with plasma membrane	G protein-regulated phospholipase C beta signaling cascade	All ME and CTs	7.128912	0.286486188246893	4.01865229520495	0.2842469756748	0.448316002075328	3.38863617574485	0.4852941	2.077206	0.02990033
Vesicle tethering at plasma membrane - G protein-regulated phospholipase C beta signaling cascade	Vesicle tethering at plasma membrane	G protein-regulated phospholipase C beta signaling cascade	All ME and CTs	6.980674	0.265603163894	3.80483559662932	0.262598348244955	0.42711779533818	3.53834158313644	0.4506024	1.942169	0.006644518
Vesicle tethering at plasma membrane - Microtubule-based retrograde vesicle and organelle transport	Vesicle tethering at plasma membrane	Microtubule-based retrograde vesicle and organelle transport	All ME and CTs	6.980674	0.22594702718335	3.23675094594459	0.219922719433689	0.394808073451437	3.67853326184778	0.2074468	2.207447	0.05315614
Vesicle tethering at plasma membrane - Phospholipid translocation from outer to inner membrane leaflets	Vesicle tethering at plasma membrane	Phospholipid translocation from outer to inner membrane leaflets	All ME and CTs	6.980674	0.347677313090909	4.9805694992273	0.333165833936746	0.511106677062053	3.74797642402158	0.6704546	1.881818	0.02990033
Vesicle tethering at plasma membrane - Recycling endosome dynamics	Vesicle tethering at plasma membrane	Recycling endosome dynamics	All ME and CTs	6.980674	0.181074051835387	2.59393370149815	0.18367159094254	0.380301607012928	3.44452857607789	0.3527607	2.150307	0.06976745
Vesicle tethering at plasma membrane - RHOA RAC1 CDC42 signaling pathway	Vesicle tethering at plasma membrane	RHOA RAC1 CDC42 signaling pathway	All ME and CTs	6.980674	0.191257123986646	2.73980890432373	0.189277941957013	0.361933741702504	3.98668305692827	0.2011331	2.311615	0.03322259
Z-disc organization - Actin filament bundling and crosslinking	Z-disc organization	Actin filament bundling and crosslinking	All ME and CTs	7.268923	0.300248390705956	4.13057588463221	0.297040280347322	0.501255473086107	3.63037732704979	0.8541667	2.663194	0.003322259
Z-disc organization - Contractile ring assembly and constriction	Z-disc organization	Contractile ring assembly and constriction	All ME and CTs	7.268923	0.145376100995345	1.9999674787976	0.145650812905579	0.386810355585309	3.10600191361641	1.065574	2.519126	0.003322259
Z-disc organization - Integrin costamere-mediated coupling between cytoskeleton and ECM	Z-disc organization	Integrin costamere-mediated coupling between cytoskeleton and ECM	All ME and CTs	7.268923	0.288728829011361	3.97209901944286	0.297410392919656	0.496706017041076	3.567158739431	0.790378	1.896907	0.003322259
Z-disc organization - Smooth muscle thin myofilament organization	Z-disc organization	Smooth muscle thin myofilament organization	All ME and CTs	7.268923	0.194217810526036	2.67189243758701	0.203204964388053	0.427522132868371	3.22217860448465	1.887446	3.34632	0.003322259
