## Supplementary Tables for "Functional cooperation, adaptation and synchronization of subcellular processes in cellular neighborhoods as inferred from spatial transcriptomics": Supplementary table 06I - Spatial & functional sign SCP mappings - HK3035 (part 1 of 2)

Scp_interaction	Source_scp	Target_scp	Center_referenceEntity	Avg_normMinLog10P_sourceScp_CREsSCP	WeightedAvg_minLog10PUs_CREsSCP	WeightedAvg_minLog10PUs_CREsSCP_norm	Avg_minLog10PUs_CREsSCP	Avg_minLog10PUs_CREsSCPwPTSCP	Avg_minLog10PUs_CREsSCPwPTSCPoie	Avg_minLog10PUs_sourceScpMappingTargetScp_in_centerSpot_CREsSCPwPTSCP	Avg_minLog10PUs_sourceScpMappingTargetScp_in_centerSpot_CREsSCPwPTSCP_noScpCutoff	AvgMinLog10PUs_CREsSCP_largerEqual_pvalue
Abscission checkpoint - Alternative end joining DSB repair	Abscission checkpoint	Alternative end joining DSB repair	All ME and CTs	6.000568	0.0254498602055581	0.42412415084824	0.0237506855383947	0.227327990153206	3.14305105645313	0	2.857143	0.003322259
Abscission checkpoint - Centrosome biogenesis and maturation	Abscission checkpoint	Centrosome biogenesis and maturation	All ME and CTs	6.000568	0.369963191387883	6.1654690094613	0.360081123749043	0.524465984590997	5.08341406418598	0.3695652	2.086957	0.02657807
Abscission checkpoint - Condensin-mediated chromosome condensation	Abscission checkpoint	Condensin-mediated chromosome condensation	All ME and CTs	6.000568	0.0685771498657645	1.14284421287539	0.0684280456431056	0.254704392116004	3.09283194942595	0	0.6666667	0.06976745
Abscission checkpoint - Cortical cytoskeleton dynamics	Abscission checkpoint	Cortical cytoskeleton dynamics	All ME and CTs	6.000568	0.0240276760823166	0.400423327788791	0.0222396503854436	0.496685525274907	4.17491796939959	0	2.333333	0.02990033
Abscission checkpoint - DNA damage-induced G2-M arrest	Abscission checkpoint	DNA damage-induced G2-M arrest	All ME and CTs	6.000568	0.0788708666708971	1.31438990561345	0.076526664846756	0.256364327236633	3.70264831347992	0.3	2.55	0.02325581
Abscission checkpoint - DNA end protection and promotion of NHEJ	Abscission checkpoint	DNA end protection and promotion of NHEJ	All ME and CTs	6.000568	0.045767674510134	0.762722306964576	0.0476601945088821	0.212882202139674	3.1589261357112	0	1.266667	0.09966777
Abscission checkpoint - Eukaryotic kinetochore assembly	Abscission checkpoint	Eukaryotic kinetochore assembly	All ME and CTs	6.000568	0.238817007703162	3.97990636420472	0.234003595691522	0.412585287140316	5.02252273319638	0	1.842105	0.003322259
Abscission checkpoint - Eukaryotic motile axoneme organization	Abscission checkpoint	Eukaryotic motile axoneme organization	All ME and CTs	6.000568	0.0600789737877074	1.00122136372208	0.0593626912711755	0.284092879654912	4.02965499800286	0	1.857143	0.01328904
Abscission checkpoint - Kinetochore-microtubule attachment	Abscission checkpoint	Kinetochore-microtubule attachment	All ME and CTs	6.000568	0.201990678110702	3.36619235394668	0.204708332911223	0.428608072032874	4.55053455374373	0	2.25	0.006644518
Abscission checkpoint - Microtubule plus-end tracking	Abscission checkpoint	Microtubule plus-end tracking	All ME and CTs	6.000568	0.0274529448016783	0.457505731200541	0.0315722841423307	0.235038115281796	3.22222222222222	0	2.888889	0.01993356
Abscission checkpoint - Nucleotide excision repair	Abscission checkpoint	Nucleotide excision repair	All ME and CTs	6.000568	0.00245070542421718	0.0408412206837304	0.00226844760773202	0.151985989718046	2	0	4	0.02325581
Abscission checkpoint - Prostaglandin E2 receptor signaling	Abscission checkpoint	Prostaglandin E2 receptor signaling	All ME and CTs	6.000568	0.224174047664516	3.73588015179594	0.226546058193932	0.410232051324147	3.32628299359587	0.8918919	1.945946	0.02657807
Abscission checkpoint - Purine biosynthesis and salvage	Abscission checkpoint	Purine biosynthesis and salvage	All ME and CTs	6.000568	0.0307503556632796	0.512457372206765	0.030507775525753	0.255502620028182	3.25	0	2.625	0.03986711
Abscission checkpoint - Regulation of microtubule nucleation at existing microtubules	Abscission checkpoint	Regulation of microtubule nucleation at existing microtubules	All ME and CTs	6.000568	0.0629536607668369	1.04912827417778	0.060244481875608	0.269092019044383	3.350144336585	0	1.866667	0.03654485
Abscission checkpoint - SDSA homologous recombination DSB repair	Abscission checkpoint	SDSA homologous recombination DSB repair	All ME and CTs	6.000568	0.0155972957390827	0.259930300498177	0.0160458809712152	0.153582003581631	2.57142857142857	0	1.285714	0.09966777
Abscission checkpoint - Tubulin actylation and deacetylation	Abscission checkpoint	Tubulin actylation and deacetylation	All ME and CTs	6.000568	0.181826678657341	3.03015753580676	0.17715132195979	0.382875437784063	3.6452842438337	0.3225806	1.451613	0.003322259
Actin biosynthesis and recycling - Actin filament bundling and crosslinking	Actin biosynthesis and recycling	Actin filament bundling and crosslinking	All ME and CTs	7.09323	0.0607884255974612	0.856992165853587	0.0603775589622529	0.191068224564091	1.94853721875852	3.670886	4.759494	0.003322259
Actin biosynthesis and recycling - Actin filament capping	Actin biosynthesis and recycling	Actin filament capping	All ME and CTs	7.09323	0.099423417901659	1.40166634366111	0.0978996636939252	0.247221372964457	2.93068757390334	0.2020202	2.747475	0.05315614
Actin biosynthesis and recycling - G protein regulated RHO signaling cascade	Actin biosynthesis and recycling	G protein regulated RHO signaling cascade	All ME and CTs	7.09323	0.0320110081532803	0.451289582495492	0.0352574788955054	0.187539781359071	2.58801529010204	0.4255319	2.702128	0.01328904
Actin biosynthesis and recycling - Smooth muscle thick myofilament organization and regulation	Actin biosynthesis and recycling	Smooth muscle thick myofilament organization and regulation	All ME and CTs	7.09323	0.0375131659269318	0.528858725979061	0.037571835112787	0.151499335132206	2.14299620697394	6.145161	6.532258	0.02990033
Actin biosynthesis and recycling - Stress fiber assembly, organization and upstream regulation	Actin biosynthesis and recycling	Stress fiber assembly, organization and upstream regulation	All ME and CTs	7.09323	0.114817782398374	1.61869531985704	0.114755465158487	0.233242815362779	2.35883953965119	3.504065	4.894309	0.003322259
Actin biosynthesis and recycling - Striated muscle thin myofilament organization	Actin biosynthesis and recycling	Striated muscle thin myofilament organization	All ME and CTs	7.09323	0.0947610739018619	1.33593685251095	0.0928871872103463	0.223286507717179	2.31743449163483	5	5.740385	0.003322259
Actin filament branching - Centriole duplication	Actin filament branching	Centriole duplication	All ME and CTs	5.368658	0.0102990755332819	0.191837063125146	0.00972714818612898	0.457175964748062	6	0	0	0.02325581
Actin filament branching - Centrosomal subdistal appendage organization for microtubule anchoring	Actin filament branching	Centrosomal subdistal appendage organization for microtubule anchoring	All ME and CTs	5.368658	0.0409376872015508	0.762531128012693	0.0386679972641323	0.259627981630603	3.38003961338519	0	0.2857143	0.05980067
Actin filament branching - Common gamma chain family receptor signaling	Actin filament branching	Common gamma chain family receptor signaling	All ME and CTs	5.368658	0.113423616796808	2.11269967532687	0.109519388738066	0.395954713129931	3.78398735284205	1.307692	2.769231	0.003322259
Actin filament branching - Focal adhesion organization	Actin filament branching	Focal adhesion organization	All ME and CTs	5.368658	0.019070165724707	0.355212909558285	0.0180114048014471	0.282178675222671	4.33333333333333	0	2	0.07973422
Actin filament branching - Proteolysis of matricellular proteins	Actin filament branching	Proteolysis of matricellular proteins	All ME and CTs	5.368658	0.255981088302107	4.76806486531384	0.247933113503174	0.416173440523185	3.45448001344453	0.7142857	2.214286	0.02657807
Actin filament branching - Semaphorin presentation on cell surface	Actin filament branching	Semaphorin presentation on cell surface	All ME and CTs	5.368658	0.168857077473563	3.14523820373431	0.163106784023571	0.450942285241638	3.85306069795974	0.2352941	1.705882	0.03986711
Actin filament branching - Semaphorin receptor signaling	Actin filament branching	Semaphorin receptor signaling	All ME and CTs	5.368658	0.197233385221977	3.67379317191565	0.208298372981657	0.407917647089078	3.88503039195295	0.2083333	2.333333	0.02990033
Actin filament branching - Superoxide generation by phagocyte NOX2 NADPH oxidase	Actin filament branching	Superoxide generation by phagocyte NOX2 NADPH oxidase	All ME and CTs	5.368658	0.334312597328245	6.22711685431762	0.360898763139822	0.678489674702866	3.7078827800962	1.52	3.48	0.003322259
Actin filament branching - Synthesis of secreted semaphorins	Actin filament branching	Synthesis of secreted semaphorins	All ME and CTs	5.368658	0.263963756939243	4.91675507564395	0.250970231017179	0.421271459207408	4.33947404838215	0.1785714	0.8214286	0.0730897
Actin filament branching - Upstream regulation of lamellipodium dynamics	Actin filament branching	Upstream regulation of lamellipodium dynamics	All ME and CTs	5.368658	0.328476431178819	6.11840875033312	0.324899875509882	0.492590133837564	4.42304817794583	0	1.903226	0.009966778
Actin filament bundling and crosslinking - Actin biosynthesis and recycling	Actin filament bundling and crosslinking	Actin biosynthesis and recycling	All ME and CTs	6.068172	0.0716146433094368	1.18016825221176	0.072048072066027	0.195822965102535	1.90807377257922	4.012821	5.038462	0.003322259
Actin filament bundling and crosslinking - Actin filament severing and depolymerization	Actin filament bundling and crosslinking	Actin filament severing and depolymerization	All ME and CTs	6.068172	0.0235451504521807	0.388010576791514	0.0239633813614799	0.158757401519805	1.98005387808281	0.4375	3.34375	0.05315614
Actin filament bundling and crosslinking - Cortical cytoskeleton dynamics	Actin filament bundling and crosslinking	Cortical cytoskeleton dynamics	All ME and CTs	6.068172	0.031382033193992	0.517157910085196	0.0309864354887757	0.149298280082283	2.22696856557	0.5681818	3.772727	0.006644518
Actin filament bundling and crosslinking - Crosslinking between different cytoskeletal networks and nuclear envelope components	Actin filament bundling and crosslinking	Crosslinking between different cytoskeletal networks and nuclear envelope components	All ME and CTs	6.068172	0.235340724751895	3.87828018083691	0.235396305029059	0.356457261901147	2.68939880544636	2.521429	4.128572	0.003322259
Actin filament bundling and crosslinking - Integrin costamere-mediated coupling between cytoskeleton and ECM	Actin filament bundling and crosslinking	Integrin costamere-mediated coupling between cytoskeleton and ECM	All ME and CTs	6.068172	0.0796841669319275	1.31314937380427	0.0840876548218141	0.270099739730676	2.35025862053082	2.560606	3.893939	0.003322259
Actin filament bundling and crosslinking - Stress fiber assembly, organization and upstream regulation	Actin filament bundling and crosslinking	Stress fiber assembly, organization and upstream regulation	All ME and CTs	6.068172	0.090610112402002	1.49320268934567	0.0923712993499906	0.264631290029703	2.06062715651694	2.72973	4.648649	0.003322259
Actin filament bundling and crosslinking - Z-disc organization	Actin filament bundling and crosslinking	Z-disc organization	All ME and CTs	6.068172	0.174120403603809	2.86940439691384	0.175583712626104	0.288556178889412	2.26623273592206	5.186047	5.558139	0.003322259
Actin filament capping - Actin biosynthesis and recycling	Actin filament capping	Actin biosynthesis and recycling	All ME and CTs	5.508833	0.285170115514019	5.17659736125716	0.278218423382655	0.429530197503046	2.95011276443563	2.649123	3.54386	0.03654485
Actin filament capping - Actin filament severing and depolymerization	Actin filament capping	Actin filament severing and depolymerization	All ME and CTs	5.508833	0.16842772133605	3.0574118759225	0.163692267587904	0.423674104345164	3.93761283787784	0	2.911765	0.003322259
Actin filament capping - Cortical cytoskeleton dynamics	Actin filament capping	Cortical cytoskeleton dynamics	All ME and CTs	5.508833	0.0736318462626091	1.33661418336374	0.0710066628130873	0.240330243367372	3.35902769517546	0.9615384	3.384615	0.0730897
Actin filament capping - Focal adhesion organization	Actin filament capping	Focal adhesion organization	All ME and CTs	5.508833	0.0413821164924131	0.751195666669816	0.0399049828255429	0.234109232576518	2.88437592943118	0	3.266667	0.009966778
Actin filament capping - Integrin costamere-mediated coupling between cytoskeleton and ECM	Actin filament capping	Integrin costamere-mediated coupling between cytoskeleton and ECM	All ME and CTs	5.508833	0.657362129253959	11.9328740234674	0.649225782321841	0.892685450692532	4.17256786259174	1.203125	2.328125	0.003322259
Actin filament capping - p38 signaling cascade	Actin filament capping	p38 signaling cascade	All ME and CTs	5.508833	0.107463040543905	1.95074049435205	0.107719613264078	0.28725230203754	3.18627153999933	0	1.69697	0.006644518
Actin filament capping - Semaphorin receptor signaling	Actin filament capping	Semaphorin receptor signaling	All ME and CTs	5.508833	0.0431212451218927	0.782765484769526	0.0434014962997885	0.293794744183184	3.4436258689924	0	1.692308	0.03654485
Actin filament capping - Striated muscle thin myofilament organization	Actin filament capping	Striated muscle thin myofilament organization	All ME and CTs	5.508833	0.306599457069507	5.56559700362734	0.304600422481589	0.487360675970542	3.69310858964496	2.163636	3.181818	0.003322259
Actin filament capping - Tandem WH2-domain-mediated actin filament nucleation	Actin filament capping	Tandem WH2-domain-mediated actin filament nucleation	All ME and CTs	5.508833	0.515789999233641	9.36296267995318	0.506567495254206	0.675423327005608	4.295444224764	0.6363636	2.060606	0.003322259
Actin filament capping - Transcriptional control of myofibrillogenesis	Actin filament capping	Transcriptional control of myofibrillogenesis	All ME and CTs	5.508833	0.104039069452371	1.88858629672336	0.101403280566193	0.318696024636606	3.65213050063623	0	2.392857	0.09302326
Actin filament severing and depolymerization - Actin filament bundling and crosslinking	Actin filament severing and depolymerization	Actin filament bundling and crosslinking	All ME and CTs	5.441945	0.0595399085616897	1.09409254050433	0.0588581866218554	0.200117834514308	1.94771784788776	3.4	4.64	0.04983389
Actin filament severing and depolymerization - Actin filament capping	Actin filament severing and depolymerization	Actin filament capping	All ME and CTs	5.441945	0.17493869466796	3.21463578808605	0.169504482122574	0.379154762642601	3.90975403476658	0.2368421	2.947368	0.003322259
Actin filament severing and depolymerization - Calcineurin-NFAT signaling pathway	Actin filament severing and depolymerization	Calcineurin-NFAT signaling pathway	All ME and CTs	5.441945	0.296428078189781	5.44709854244137	0.297292546284144	0.459452116984586	3.9059957189364	0.7272727	2.090909	0.003322259
Actin filament severing and depolymerization - Cardiomyocyte action potential plateau maintenance and repolarization	Actin filament severing and depolymerization	Cardiomyocyte action potential plateau maintenance and repolarization	All ME and CTs	5.441945	0.18976497762189	3.48708037147829	0.189168534363255	0.365439214110833	3.621829461224	0.3181818	1.977273	0.003322259
Actin filament severing and depolymerization - Cardiomyocyte pacemaker current generation	Actin filament severing and depolymerization	Cardiomyocyte pacemaker current generation	All ME and CTs	5.441945	0.300412417985517	5.52031391268052	0.295017405550854	0.557255099373836	3.0138449253164	1.133333	3.288889	0.003322259
Actin filament severing and depolymerization - Cortical cytoskeleton dynamics	Actin filament severing and depolymerization	Cortical cytoskeleton dynamics	All ME and CTs	5.441945	0.0561740414492726	1.03224209113374	0.054937312103485	0.186786861151849	2.90649377861178	1.24	3.76	0.03322259
Actin filament severing and depolymerization - Intercellular bridge and midbody assembly and organization	Actin filament severing and depolymerization	Intercellular bridge and midbody assembly and organization	All ME and CTs	5.441945	0.029507804118737	0.542229055315445	0.0322908184596947	0.182981304604937	2.86678364453964	0	1.8	0.01993356
Actin filament severing and depolymerization - JAK-STAT signaling pathway	Actin filament severing and depolymerization	JAK-STAT signaling pathway	All ME and CTs	5.441945	0.0222377867099253	0.408636780680421	0.0229744789550257	0.244103838897148	3.87492878196987	0	1.375	0.02657807
Actin filament severing and depolymerization - Smooth muscle thin myofilament organization	Actin filament severing and depolymerization	Smooth muscle thin myofilament organization	All ME and CTs	5.441945	0.0872009970872882	1.6023867476869	0.0863978792826727	0.244793991300906	2.74043539065707	3.733333	4.3	0.003322259
Actin filament severing and depolymerization - Striated muscle thin myofilament organization	Actin filament severing and depolymerization	Striated muscle thin myofilament organization	All ME and CTs	5.441945	0.125218996817631	2.30099732527565	0.12568992445095	0.333863861822835	2.94488662582374	2.25	2.96875	0.02657807
Actin filament severing and depolymerization - Tandem WH2-domain-mediated actin filament nucleation	Actin filament severing and depolymerization	Tandem WH2-domain-mediated actin filament nucleation	All ME and CTs	5.441945	0.475716342845468	8.74166109213881	0.475566026065026	0.603330033067571	4.02852639979438	0.8358209	2.477612	0.003322259
Activation of pro-MMPs - Epithelial intermediate filament dynamics	Activation of pro-MMPs	Epithelial intermediate filament dynamics	All ME and CTs	6.663885	0.0692772125616943	1.03959203374069	0.0726871960503854	0.308622684869669	3.24975656250998	0.7868853	2.278688	0.003322259
Activation of pro-MMPs - Proteolysis of basement membrane	Activation of pro-MMPs	Proteolysis of basement membrane	All ME and CTs	6.663885	0.166886099545547	2.50433660960455	0.163208761986819	0.327682708175086	3.25326172279309	1.325581	3.697675	0.08305648
Activation of pro-MMPs - Proteolysis of fibronectin	Activation of pro-MMPs	Proteolysis of fibronectin	All ME and CTs	6.663885	0.0381681357271017	0.572761062077842	0.0376492953927766	0.256609671229714	3.34000082956153	0.6052632	3.5	0.03986711
Activation of pro-MMPs - Syndecan receptor signaling	Activation of pro-MMPs	Syndecan receptor signaling	All ME and CTs	6.663885	0.108496487718775	1.62812676997992	0.107615596567443	0.309693772344085	3.56177339422218	0.2444444	1.911111	0.02325581
Acyl CoA hydrolysis - Cardiolipin biosynthesis and remodeling	Acyl CoA hydrolysis	Cardiolipin biosynthesis and remodeling	All ME and CTs	6.500149	0.213710065816962	3.2877718654608	0.215968795383434	0.402752618417755	4.50787502750463	0.3153153	1.882883	0.02657807
Acyl CoA hydrolysis - Cardiomyocyte pacemaker current generation	Acyl CoA hydrolysis	Cardiomyocyte pacemaker current generation	All ME and CTs	6.500149	0.0286679081397655	0.441034639445864	0.0276313961704025	0.238320791969721	2.84642660116345	0	1.416667	0.006644518
Acyl CoA hydrolysis - Carnitine shuttle	Acyl CoA hydrolysis	Carnitine shuttle	All ME and CTs	6.500149	0.0582356245710185	0.895912166327805	0.0562816303923499	0.277388035505153	3.26274030383447	0	1.52381	0.02657807
Acyl CoA hydrolysis - Fatty acid elongation	Acyl CoA hydrolysis	Fatty acid elongation	All ME and CTs	6.500149	0.0364604289943355	0.560916829967553	0.0353730513234868	0.252490400826268	3.093897440395	0	1.724138	0.06644518
Acyl CoA hydrolysis - Initiation of lipoprotein clearance	Acyl CoA hydrolysis	Initiation of lipoprotein clearance	All ME and CTs	6.500149	0.0578873733206786	0.890554577490788	0.0542296720080729	0.215875809724444	2.8856177453695	0.1730769	2.865385	0.003322259
Acyl CoA hydrolysis - Intracellular triacylglycerol mobilization	Acyl CoA hydrolysis	Intracellular triacylglycerol mobilization	All ME and CTs	6.500149	0.0639061436250673	0.983148922992457	0.0644264288415102	0.266725415403852	3.17090915041362	0	1.02	0.006644518
Acyl CoA hydrolysis - Lipid droplet biogenesis	Acyl CoA hydrolysis	Lipid droplet biogenesis	All ME and CTs	6.500149	0.0805595564962283	1.2393494070099	0.0794162993402881	0.293556677918565	4.2694817277159	0.08928572	1.910714	0.07641196
Acyl CoA hydrolysis - Mitochondrial ATP-synthesis coupled to proton gradient	Acyl CoA hydrolysis	Mitochondrial ATP-synthesis coupled to proton gradient	All ME and CTs	6.500149	0.299339000242517	4.6051099159523	0.311060355987018	0.495303797610098	3.32885537114853	1.892308	3.153846	0.003322259
Acyl CoA hydrolysis - Non-vesicular intracellular fatty acid transport	Acyl CoA hydrolysis	Non-vesicular intracellular fatty acid transport	All ME and CTs	6.500149	0.270551149829234	4.16223005302179	0.271427855934106	0.506176271877117	3.48675572545324	0.5585586	2.171171	0.003322259
Acyl CoA hydrolysis - Polyamine biosynthesis and interconversion	Acyl CoA hydrolysis	Polyamine biosynthesis and interconversion	All ME and CTs	6.500149	0.0188512149733879	0.290012049653952	0.0192096722013758	0.265093476378986	4.33333333333333	0	2.066667	0.04318937
Acyl CoA hydrolysis - Retinoic acid receptor signaling	Acyl CoA hydrolysis	Retinoic acid receptor signaling	All ME and CTs	6.500149	0.0698273970042672	1.07424304246679	0.0677103184829617	0.325954323859839	3.31377734628791	0	1.325581	0.003322259
Acyl CoA hydrolysis - Retinoid metabolism and intracellular transport	Acyl CoA hydrolysis	Retinoid metabolism and intracellular transport	All ME and CTs	6.500149	0.0731585096175357	1.12548975510393	0.0711183860867746	0.342360602789822	4.27709157179526	0	2.302325	0.003322259
Acyl CoA hydrolysis - Tight junction organization	Acyl CoA hydrolysis	Tight junction organization	All ME and CTs	6.500149	0.0672985163138763	1.03533807674517	0.0688242611282569	0.268804189689607	3.4128889331998	0	2.207547	0.02325581
Adherens junction organization - Bone morphogenetic protein receptor signaling	Adherens junction organization	Bone morphogenetic protein receptor signaling	All ME and CTs	5.364309	0.0717629728189134	1.33778602093052	0.0742174892576613	0.519522424803629	4.5	0	1	0.02990033
Adherens junction organization - Carrier-mediated chloride transmembrane transport	Adherens junction organization	Carrier-mediated chloride transmembrane transport	All ME and CTs	5.364309	0.0360752806910414	0.672505671293768	0.033761665356869	0.236331657498083	2.84742005280259	0	1	0.04983389
Adherens junction organization - Early endocytic vesicle and endosome fusion	Adherens junction organization	Early endocytic vesicle and endosome fusion	All ME and CTs	5.364309	0.159975960775124	2.98222879575978	0.165586261563022	0.331172523126044	3.31322910726246	0.8571429	2	0.003322259
Adherens junction organization - Ephrin receptor signaling	Adherens junction organization	Ephrin receptor signaling	All ME and CTs	5.364309	0.483829272447781	9.01941505169971	0.487394049682265	0.682351669555171	4.73131561350707	0	2.2	0.01328904
Adherens junction organization - G protein-regulated phospholipase C beta signaling cascade	Adherens junction organization	G protein-regulated phospholipase C beta signaling cascade	All ME and CTs	5.364309	0.0490027678771946	0.91349640738039	0.0450791704666725	0.315554193266708	5	0	0.5	0.07973422
Adherens junction organization - gamma-tubulin ring complex-mediated microtubule nucleation	Adherens junction organization	gamma-tubulin ring complex-mediated microtubule nucleation	All ME and CTs	5.364309	0.059188756822704	1.10338087126737	0.0561749250188204	0.393224475131743	5	0	2.5	0.009966778
Adherens junction organization - Mother and daughter centriole organization around microtubule triplets	Adherens junction organization	Mother and daughter centriole organization around microtubule triplets	All ME and CTs	5.364309	0.033428857022322	0.623171753670175	0.0307511841361804	0.215258288953263	4	0	1	0.003322259
Adherens junction organization - Nodal growth differentiation factor receptor signaling	Adherens junction organization	Nodal growth differentiation factor receptor signaling	All ME and CTs	5.364309	0.513258551155876	9.56802774310958	0.497354034573283	0.58024637366883	3.9524440897274	0.9166667	2.416667	0.03322259
Adherens junction organization - Pre-mRNA capping	Adherens junction organization	Pre-mRNA capping	All ME and CTs	5.364309	0.0644688603423733	1.20181113969429	0.0593165378980344	0.276810510190827	4.66666666666667	0	1	0.01328904
Adherens junction organization - Regulation of microtubule nucleation and stabilization at Golgi	Adherens junction organization	Regulation of microtubule nucleation and stabilization at Golgi	All ME and CTs	5.364309	0.232451710637879	4.33330221446432	0.249071774510447	0.498143549020894	4.408390742279	0	2	0.05315614
Adherens junction organization - Stress fiber assembly, organization and upstream regulation	Adherens junction organization	Stress fiber assembly, organization and upstream regulation	All ME and CTs	5.364309	0.0353990828111634	0.65990017244736	0.0438447434128117	0.613826407779364	6	0	2	0.02657807
Adherens junction organization - Support for RNA polymerase II- and III-mediated snRNA transcription	Adherens junction organization	Support for RNA polymerase II- and III-mediated snRNA transcription	All ME and CTs	5.364309	0.107263561577076	1.99957843991677	0.111006471991775	0.222012943983549	3.28571428571429	0	1.571429	0.02657807
Adherens junction organization - Voltage-gated potassium flux	Adherens junction organization	Voltage-gated potassium flux	All ME and CTs	5.364309	0.0531603701749119	0.991001310201374	0.048911284939673	0.342378994577711	4.5	0	2	0.009966778
Adrenergic receptor signaling - Cardiomyocyte action potential plateau maintenance and repolarization	Adrenergic receptor signaling	Cardiomyocyte action potential plateau maintenance and repolarization	All ME and CTs	6.018402	0.129840557189778	2.1573925344584	0.130575830584743	0.294728303319848	3.7318814130468	0.2428571	1.7	0.003322259
Adrenergic receptor signaling - Carrier-mediated zinc transmembrane transport	Adrenergic receptor signaling	Carrier-mediated zinc transmembrane transport	All ME and CTs	6.018402	0.0323784421206681	0.53799067733839	0.0315806741630907	0.277208139876018	4.30265211660803	0	1.111111	0.02990033
Adrenergic receptor signaling - Centrosome biogenesis and maturation	Adrenergic receptor signaling	Centrosome biogenesis and maturation	All ME and CTs	6.018402	0.0595246586525974	0.989044232193176	0.0583825055583501	0.27952835994604	3.50644935996928	0.3939394	2.030303	0.03322259
Adrenergic receptor signaling - Chemically and physiologically gated channel-mediated sodium transmembrane movement	Adrenergic receptor signaling	Chemically and physiologically gated channel-mediated sodium transmembrane movement	All ME and CTs	6.018402	0.0802503567160356	1.33341633934723	0.0790216916085107	0.320139160875505	3.63425150394624	0	1.282051	0.006644518
Adrenergic receptor signaling - Cortical cytoskeleton dynamics	Adrenergic receptor signaling	Cortical cytoskeleton dynamics	All ME and CTs	6.018402	0.0394622889862331	0.65569379471395	0.0386561495125451	0.277621437408279	2.91375005170652	0.2272727	3.136364	0.0730897
Adrenergic receptor signaling - Endoplasmic and sarcoplasmic calcium import, export and storage	Adrenergic receptor signaling	Endoplasmic and sarcoplasmic calcium import, export and storage	All ME and CTs	6.018402	0.0186087885177825	0.309198160362945	0.0182484841781935	0.288326050015457	3.5	0	1.9	0.003322259
Adrenergic receptor signaling - Endoplasmic reticulum-plasma membrane contact site formation	Adrenergic receptor signaling	Endoplasmic reticulum-plasma membrane contact site formation	All ME and CTs	6.018402	0.0767974230260612	1.27604340806935	0.0754788839617367	0.25925355795553	2.57102604301149	0.3478261	2.021739	0.04651163
Adrenergic receptor signaling - Endosomal recycling to plasma membrane	Adrenergic receptor signaling	Endosomal recycling to plasma membrane	All ME and CTs	6.018402	0.00783801193231216	0.130234102454216	0.00770587776886823	0.304382171870295	4.36154117904666	0	1.25	0.0730897
Adrenergic receptor signaling - G protein-regulated phospholipase C beta signaling cascade	Adrenergic receptor signaling	G protein-regulated phospholipase C beta signaling cascade	All ME and CTs	6.018402	0.0707503120498146	1.17556638950475	0.0708664777165701	0.279922586980452	3.70343968528348	0	2.2	0.03322259
Adrenergic receptor signaling - gamma-tubulin ring complex-mediated microtubule nucleation	Adrenergic receptor signaling	gamma-tubulin ring complex-mediated microtubule nucleation	All ME and CTs	6.018402	0.0219707884673543	0.365060163338289	0.0212984575842822	0.197950370489211	3.07735605756251	0	1.470588	0.03322259
Adrenergic receptor signaling - GPCR desensitization and endocytic adaptor recruitment	Adrenergic receptor signaling	GPCR desensitization and endocytic adaptor recruitment	All ME and CTs	6.018402	0.418087079850892	6.94681203120127	0.420831768815765	0.604467449753553	4.41218322040512	1.427273	3.454545	0.003322259
Adrenergic receptor signaling - Inhibition of apoptosis	Adrenergic receptor signaling	Inhibition of apoptosis	All ME and CTs	6.018402	0.0837002310191054	1.39073843675154	0.0863145356293238	0.278320339376187	3.35112551928743	0.122449	2.244898	0.006644518
Adrenergic receptor signaling - Mitochondrial coupling to microtubule transport system	Adrenergic receptor signaling	Mitochondrial coupling to microtubule transport system	All ME and CTs	6.018402	0.0451094731906994	0.749525747588426	0.0444127257969674	0.175430266898021	2.68740551445767	0.4	2.15	0.06312292
Adrenergic receptor signaling - Plasmalogen biosynthesis	Adrenergic receptor signaling	Plasmalogen biosynthesis	All ME and CTs	6.018402	0.0975505050948293	1.62087051980704	0.0974341532595016	0.314175432959209	3.9063925727391	0.1020408	1.571429	0.003322259
Adrenergic receptor signaling - Prostaglandin E2 receptor signaling	Adrenergic receptor signaling	Prostaglandin E2 receptor signaling	All ME and CTs	6.018402	0.273703147986695	4.5477710578613	0.275087360804962	0.477624208870153	3.48227247674315	0.7692308	2.043956	0.003322259
Adrenergic receptor signaling - Shuttle-mediated phospholipid transport	Adrenergic receptor signaling	Shuttle-mediated phospholipid transport	All ME and CTs	6.018402	0.0324723095327338	0.53955035066699	0.0319516142967517	0.252417752944338	3.55913421909596	0	1.95	0.03654485
Adrenergic receptor signaling - U4-U6-U5 tri-snRNP recruitment and pre-catalytic spliceosome assembly	Adrenergic receptor signaling	U4-U6-U5 tri-snRNP recruitment and pre-catalytic spliceosome assembly	All ME and CTs	6.018402	0.052744211680875	0.876382318275907	0.0513732519853668	0.219377670640215	3.19400899222165	0.1621622	1.918919	0.09302326
Adrenergic receptor signaling - Vesicle tethering at plasma membrane	Adrenergic receptor signaling	Vesicle tethering at plasma membrane	All ME and CTs	6.018402	0.0538001571253793	0.8939275974096	0.0538086161775056	0.217993880924253	3.26298997841463	0	1.769231	0.003322259
Adrenergic receptor signaling - Voltage-gated potassium flux	Adrenergic receptor signaling	Voltage-gated potassium flux	All ME and CTs	6.018402	0.0670884353539155	1.11472172265467	0.0680362785646822	0.275634154185123	3.39905384906437	0	1.230769	0.003322259
Adult hemoglobin and myoglobin assembly - Conversion of VLDL into IDL and LDL	Adult hemoglobin and myoglobin assembly	Conversion of VLDL into IDL and LDL	All ME and CTs	12.3534	0.0827127689476157	0.669554780093762	0.0815364841397684	0.372010208887693	4.19793333695058	0.125	1.395833	0.0730897
alpha and beta tubulin biogenesis and heterodimer assembly - Chaperone-mediated regulation of steroid nuclear receptors	alpha and beta tubulin biogenesis and heterodimer assembly	Chaperone-mediated regulation of steroid nuclear receptors	All ME and CTs	6.108319	0.127287900255516	2.0838449160513	0.13316114648357	0.352322200071113	3.46383048573405	0	1.8125	0.04318937
alpha and beta tubulin biogenesis and heterodimer assembly - Endothelial support of leukocyte rolling and transmigration	alpha and beta tubulin biogenesis and heterodimer assembly	Endothelial support of leukocyte rolling and transmigration	All ME and CTs	6.108319	0.0526093408850144	0.861273595683312	0.0558047671175975	0.337485972568328	3.54530775974756	0.2857143	2.333333	0.02657807
alpha and beta tubulin biogenesis and heterodimer assembly - Eukaryotic kinetochore assembly	alpha and beta tubulin biogenesis and heterodimer assembly	Eukaryotic kinetochore assembly	All ME and CTs	6.108319	0.0186892744204198	0.305964270032742	0.0192609844558777	0.305768128237059	3.88801045195322	0	1.875	0.03654485
alpha and beta tubulin biogenesis and heterodimer assembly - Hemidesmosome organization	alpha and beta tubulin biogenesis and heterodimer assembly	Hemidesmosome organization	All ME and CTs	6.108319	0.148344045434004	2.42855750062337	0.147434889956101	0.390088146342185	3.47385725344355	0.3541667	2	0.003322259
alpha and beta tubulin biogenesis and heterodimer assembly - Integrin-extracellular matrix interaction and signaling	alpha and beta tubulin biogenesis and heterodimer assembly	Integrin-extracellular matrix interaction and signaling	All ME and CTs	6.108319	0.0632127820083934	1.03486375494627	0.063852517742933	0.279629991494914	3.44101533603372	0.2068966	2.551724	0.003322259
alpha and beta tubulin biogenesis and heterodimer assembly - Microtubule depolymerization, severing and catastrophe	alpha and beta tubulin biogenesis and heterodimer assembly	Microtubule depolymerization, severing and catastrophe	All ME and CTs	6.108319	0.0239891289225499	0.392728800187656	0.0231525015304948	0.226182130336372	3.48506565963425	0	1.923077	0.03654485
alpha and beta tubulin biogenesis and heterodimer assembly - p38 signaling cascade	alpha and beta tubulin biogenesis and heterodimer assembly	p38 signaling cascade	All ME and CTs	6.108319	0.0773592317018905	1.26645691670629	0.0774030350202726	0.228608963897084	3.05483341422434	0.2325581	1.883721	0.01993356
alpha and beta tubulin biogenesis and heterodimer assembly - Protein deubiquitination	alpha and beta tubulin biogenesis and heterodimer assembly	Protein deubiquitination	All ME and CTs	6.108319	0.000834172455563251	0.0136563336118052	0.000785077247865255	0.0997048104788874	2	0	3	0.08305648
alpha and beta tubulin biogenesis and heterodimer assembly - Regulation of pre-mRNA processing by hnRNPs	alpha and beta tubulin biogenesis and heterodimer assembly	Regulation of pre-mRNA processing by hnRNPs	All ME and CTs	6.108319	0.0626573576793183	1.02577083910689	0.0657605228676272	0.30931801496995	3.10477399602784	0.1851852	2.481482	0.003322259
alpha and beta tubulin biogenesis and heterodimer assembly - Transcription regulation by chromatin remodeling	alpha and beta tubulin biogenesis and heterodimer assembly	Transcription regulation by chromatin remodeling	All ME and CTs	6.108319	0.0466580498614444	0.763844322999001	0.0459499038931397	0.416831271030625	4.77114967688776	0	2.071429	0.04651163
alpha and beta tubulin biogenesis and heterodimer assembly - Transcriptional control of myofibrillogenesis	alpha and beta tubulin biogenesis and heterodimer assembly	Transcriptional control of myofibrillogenesis	All ME and CTs	6.108319	0.0910656797315367	1.49084676040993	0.096123836472483	0.329938573837982	3.26676191037652	0.2702703	1.513514	0.009966778
Alternative end joining DSB repair - Abscission checkpoint	Alternative end joining DSB repair	Abscission checkpoint	All ME and CTs	6.170923	0.0323842908772995	0.524788482310313	0.0303568226807935	0.225507825628752	3.00002796158557	0	3.571429	0.006644518
Alternative end joining DSB repair - Canonical deadenylation of cytosolic mRNA by CCR4-NOT complex	Alternative end joining DSB repair	Canonical deadenylation of cytosolic mRNA by CCR4-NOT complex	All ME and CTs	6.170923	0.127829361419709	2.07147894108032	0.124344282433391	0.40411891790852	4.45875700725685	0	1.875	0.05315614
Alternative end joining DSB repair - Chromatin organization by Polycomb repressive complexes	Alternative end joining DSB repair	Chromatin organization by Polycomb repressive complexes	All ME and CTs	6.170923	0.167709859935561	2.71774371090992	0.162583257968852	0.291528600495873	3.96845539590435	0.3793103	2.931035	0.003322259
Alternative end joining DSB repair - Class switch recombination	Alternative end joining DSB repair	Class switch recombination	All ME and CTs	6.170923	0.0790228601525131	1.28056800763011	0.0766256849023945	0.284609686780323	4.55247070638796	0.3571429	2.142857	0.009966778
Alternative end joining DSB repair - Classical non-homologous end joining DSB repair	Alternative end joining DSB repair	Classical non-homologous end joining DSB repair	All ME and CTs	6.170923	0.200118167028141	3.24292137676653	0.192709098275951	0.400834924413978	4.35478114241974	0.24	1.96	0.003322259
Alternative end joining DSB repair - HIF-1 receptor signaling pathway	Alternative end joining DSB repair	HIF-1 receptor signaling pathway	All ME and CTs	6.170923	0.232651451983045	3.77012431292904	0.231387139968478	0.429718974227173	4.91082378179169	0.25	2.357143	0.07973422
Alternative end joining DSB repair - Hippo signaling	Alternative end joining DSB repair	Hippo signaling	All ME and CTs	6.170923	0.0119192030700803	0.193151071709293	0.0117266841663092	0.30489378832404	4.5	0	2	0.006644518
Alternative end joining DSB repair - Microtubule plus-end tracking	Alternative end joining DSB repair	Microtubule plus-end tracking	All ME and CTs	6.170923	0.0489523085126083	0.79327374458354	0.0519230633864693	0.385714185156629	4.28571428571429	0	2.142857	0.06312292
Alternative end joining DSB repair - Mismatch repair	Alternative end joining DSB repair	Mismatch repair	All ME and CTs	6.170923	0.159743864534601	2.58865449748851	0.154474988205766	0.401634969334992	4.48027641165074	0.25	1.95	0.003322259
Alternative end joining DSB repair - Non-CCR4-NOT-mediated cytosolic mRNA deadenylation	Alternative end joining DSB repair	Non-CCR4-NOT-mediated cytosolic mRNA deadenylation	All ME and CTs	6.170923	0.326950405521992	5.29824190854524	0.325896987449809	0.470740092983057	4.24171976803494	0.1388889	1.5	0.089701
Alternative end joining DSB repair - Protein deubiquitination	Alternative end joining DSB repair	Protein deubiquitination	All ME and CTs	6.170923	0.00306867140414208	0.0497279194715246	0.00287675623891206	0.149591324423427	3	0	2	0.05315614
Alternative end joining DSB repair - SDSA homologous recombination DSB repair	Alternative end joining DSB repair	SDSA homologous recombination DSB repair	All ME and CTs	6.170923	0.127960029136627	2.07359641566416	0.121669553134031	0.421787784197973	4.56266845059751	0	1.666667	0.003322259
Alternative end joining DSB repair - Single strand annealing DSB repair	Alternative end joining DSB repair	Single strand annealing DSB repair	All ME and CTs	6.170923	0.18201849069519	2.949615535701	0.173317980219283	0.360501398856109	3.68622178590673	0.4	2.32	0.003322259
Alternative end joining DSB repair - Sister chromatid cohesion	Alternative end joining DSB repair	Sister chromatid cohesion	All ME and CTs	6.170923	0.0632071664244526	1.02427417863503	0.0619381598081978	0.402598038753286	5.26963913547052	0	1.5	0.05315614
Alternative end joining DSB repair - Transcription by RNA polymerase II	Alternative end joining DSB repair	Transcription by RNA polymerase II	All ME and CTs	6.170923	0.0645745583521178	1.0464328091007	0.0611317180526304	0.264904111561398	4.42931962623425	0	3	0.009966778
Alternative end joining DSB repair - Transcription repression	Alternative end joining DSB repair	Transcription repression	All ME and CTs	6.170923	0.0958136984411472	1.55266408580569	0.0988446917789492	0.256996198625268	3.54232378366637	0.3	1.8	0.003322259
Amyloid precursor protein cleavage - Cellular uptake and efflux of free cholesterol	Amyloid precursor protein cleavage	Cellular uptake and efflux of free cholesterol	All ME and CTs	5.953701	0.481361880576729	8.08508581458832	0.473017261888264	0.565313312988413	4.4256486424174	0.1219512	1.414634	0.03654485
Amyloid precursor protein cleavage - Cholesterol biosynthesis from farnesyl pyrophosphate	Amyloid precursor protein cleavage	Cholesterol biosynthesis from farnesyl pyrophosphate	All ME and CTs	5.953701	0.0909002283249659	1.52678509917005	0.0885632392454266	0.333815286386608	3.79343411157377	0	2.076923	0.01661129
Amyloid precursor protein cleavage - Cholesterol-sensitive control of SREBP activation	Amyloid precursor protein cleavage	Cholesterol-sensitive control of SREBP activation	All ME and CTs	5.953701	0.361980868380458	6.07992967907789	0.357136389338656	0.448709822502414	4.04505487666189	0.5128205	1.666667	0.006644518
Amyloid precursor protein cleavage - Co-translational ER protein import and insertion into ER membrane	Amyloid precursor protein cleavage	Co-translational ER protein import and insertion into ER membrane	All ME and CTs	5.953701	0.0209516354534262	0.351909400042159	0.0197385827920947	0.193438111362528	3.4	0	3.2	0.0564784
Amyloid precursor protein cleavage - GPI-anchor synthesis and attachment to protein	Amyloid precursor protein cleavage	GPI-anchor synthesis and attachment to protein	All ME and CTs	5.953701	0.0773592288792148	1.29934676856726	0.0748697815556374	0.244574619748415	3.78354862515305	0	2.466667	0.05315614
Amyloid precursor protein cleavage - Histone acetylation and deactylation	Amyloid precursor protein cleavage	Histone acetylation and deactylation	All ME and CTs	5.953701	0.00351511747959061	0.0590408746882884	0.00331197216259787	0.162286635967296	4	0	1	0.01993356
Amyloid precursor protein cleavage - Immunglobulin dynamics	Amyloid precursor protein cleavage	Immunglobulin dynamics	All ME and CTs	5.953701	0.0802742304084632	1.348307931602	0.0796635501292648	0.390351395633398	3.46720450842601	1	2.9	0.01328904
Amyloid precursor protein cleavage - Notch signaling in receiving cell	Amyloid precursor protein cleavage	Notch signaling in receiving cell	All ME and CTs	5.953701	0.104375100292186	1.75311273455537	0.102424095574462	0.29522239312639	4.05882352941176	0.2941177	3.352941	0.06312292
Amyloid precursor protein cleavage - Procollagen processing in the ER	Amyloid precursor protein cleavage	Procollagen processing in the ER	All ME and CTs	5.953701	0.0516979623131252	0.868333116116667	0.0490910689342856	0.240546237778	3.27121626052668	0	2	0.006644518
Amyloid precursor protein cleavage - Pyrimidine biosynthesis and salvage	Amyloid precursor protein cleavage	Pyrimidine biosynthesis and salvage	All ME and CTs	5.953701	0.131517010887002	2.20899568911765	0.131134590483107	0.356977496315124	3.9875041932265	0.3333333	2.277778	0.009966778
Amyloid precursor protein cleavage - rDNA transcription	Amyloid precursor protein cleavage	rDNA transcription	All ME and CTs	5.953701	0.0181948889765322	0.305606332154756	0.0171443093755721	0.280023719801011	3.46573025935138	0	2.666667	0.09634551
Antigen presentation via MHC class I molecules - Biosynthesis of the glycosaminoglycan-protein linkage region	Antigen presentation via MHC class I molecules	Biosynthesis of the glycosaminoglycan-protein linkage region	All ME and CTs	6.993517	0.0467722678874872	0.668794629015442	0.0464479867929147	0.263960510310954	3.6075381833026	0.1463415	1.536585	0.03654485
Antigen presentation via MHC class I molecules - Endoplasmic and sarcoplasmic calcium import, export and storage	Antigen presentation via MHC class I molecules	Endoplasmic and sarcoplasmic calcium import, export and storage	All ME and CTs	6.993517	0.00998297787840124	0.142746167509249	0.00987953725788798	0.177071706237531	2.62357364233138	0	1.769231	0.03322259
Antigen presentation via MHC class I molecules - Immunoproteasome organization	Antigen presentation via MHC class I molecules	Immunoproteasome organization	All ME and CTs	6.993517	0.511183916822466	7.3093966457291	0.521666950244471	0.706676740738149	4.89553522469097	0.8546512	2.343023	0.006644518
Antigen presentation via MHC class I molecules - Protein N-linked glycosylation in ER	Antigen presentation via MHC class I molecules	Protein N-linked glycosylation in ER	All ME and CTs	6.993517	0.0889213073347613	1.27148191517199	0.0928539883079415	0.332845835011544	3.76801243453917	0.09230769	2.015385	0.06644518
Antimicrobial defense - GPI-anchor synthesis and attachment to protein	Antimicrobial defense	GPI-anchor synthesis and attachment to protein	All ME and CTs	9.066772	0.0381352093145332	0.420604078475389	0.0374407911520454	0.236306632680942	3.94580488170757	0.1639344	1.803279	0.003322259
Antimicrobial defense - Inflammasome assembly and initiation of proinflammtory response	Antimicrobial defense	Inflammasome assembly and initiation of proinflammtory response	All ME and CTs	9.066772	0.537177341040349	5.92468179845629	0.531259010941756	0.707732592431059	4.53039741156191	1.148789	2.536332	0.003322259
Antimicrobial defense - Initiation of phagocytosis via complement receptors	Antimicrobial defense	Initiation of phagocytosis via complement receptors	All ME and CTs	9.066772	0.106993779166832	1.18006484553146	0.104113431078763	0.354722751905519	3.27091543883149	0.4690265	1.725664	0.003322259
Antimicrobial defense - MYD88-dependent signaling	Antimicrobial defense	MYD88-dependent signaling	All ME and CTs	9.066772	0.0470616339237425	0.519056156340494	0.0477276167021646	0.23557862090171	3.12693023900965	0.07692308	1.589744	0.0730897
Antimicrobial defense - Toll-like receptor signaling	Antimicrobial defense	Toll-like receptor signaling	All ME and CTs	9.066772	0.167718125180747	1.84981094251879	0.164373855284256	0.42189289522959	5.04840635367119	0.03333334	1.566667	0.02990033
Aspartate and arginine metabolism - Branched tryptophan-kynurenine pathway producing NAD and diverse metabolites	Aspartate and arginine metabolism	Branched tryptophan-kynurenine pathway producing NAD and diverse metabolites	All ME and CTs	6.689138	0.121838459297112	1.82143728359532	0.118540087705865	0.281311551421381	3.21335849582255	0.5149254	2.865672	0.01993356
Aspartate and arginine metabolism - Catabolism of branched-chain amino acids	Aspartate and arginine metabolism	Catabolism of branched-chain amino acids	All ME and CTs	6.689138	0.0550260714374915	0.822618232898174	0.0539178363737745	0.225603578511319	2.82687811728952	0.2763158	2.986842	0.003322259
Aspartate and arginine metabolism - Cellular urate import and export	Aspartate and arginine metabolism	Cellular urate import and export	All ME and CTs	6.689138	0.223664133967942	3.34369126926348	0.22566483483503	0.429709086691853	2.56183826323552	3.952096	4.982036	0.003322259
Aspartate and arginine metabolism - Glutamate and glutamine metabolism	Aspartate and arginine metabolism	Glutamate and glutamine metabolism	All ME and CTs	6.689138	0.0767876334038504	1.14794506765515	0.0778537597042054	0.235785672247022	3.04834494373515	0.2285714	2.780952	0.003322259
Aspartate and arginine metabolism - Malate aspartate shuttle	Aspartate and arginine metabolism	Malate aspartate shuttle	All ME and CTs	6.689138	0.249163654444791	3.72489912085879	0.247046824748242	0.385102403284024	3.15756521085526	1.75	3.039216	0.003322259
Aspartate and arginine metabolism - Phenylalanine and tyrosine degradation pathway	Aspartate and arginine metabolism	Phenylalanine and tyrosine degradation pathway	All ME and CTs	6.689138	0.0675674586843681	1.01010706402138	0.0675106246647147	0.261809495650967	2.79847122418081	3.280488	4.512195	0.003322259
Aspartate and arginine metabolism - Proline metabolism	Aspartate and arginine metabolism	Proline metabolism	All ME and CTs	6.689138	0.30889454332013	4.61785253316782	0.315690096519549	0.471311975085524	3.28363800358599	1.455399	3.549296	0.003322259
Assembly and maturation of respiratory chain complexes - Cytosolic and nuclear iron-sulfur protein assembly	Assembly and maturation of respiratory chain complexes	Cytosolic and nuclear iron-sulfur protein assembly	All ME and CTs	5.683726	0.0924017077477951	1.62572415536815	0.0987543265902671	0.378558251929357	3.6114893922848	0.8333333	1.833333	0.009966778
Assembly and maturation of respiratory chain complexes - Kinetochore-microtubule attachment	Assembly and maturation of respiratory chain complexes	Kinetochore-microtubule attachment	All ME and CTs	5.683726	0.232600320103582	4.09239145201599	0.225639104072797	0.471790853970394	4.27389217359521	0.5454546	2.818182	0.006644518
Assembly and maturation of respiratory chain complexes - LINC complex-mediated nuclear-cytoskeletal coupling	Assembly and maturation of respiratory chain complexes	LINC complex-mediated nuclear-cytoskeletal coupling	All ME and CTs	5.683726	0.18632507783152	3.2782205780042	0.177409115575989	0.370946332567976	3.75341430476304	0	1.909091	0.03654485
Assembly and maturation of respiratory chain complexes - Mitochondrial translation termination	Assembly and maturation of respiratory chain complexes	Mitochondrial translation termination	All ME and CTs	5.683726	0.0887644630178661	1.56173013663669	0.0985824273122876	0.323913689740373	4.39227128718714	0	0.7142857	0.0564784
Assembly and maturation of respiratory chain complexes - Neuregulin receptor signaling	Assembly and maturation of respiratory chain complexes	Neuregulin receptor signaling	All ME and CTs	5.683726	0.389449136420567	6.85200397047086	0.400969449091165	0.57639358306855	4.39009090266962	0	2.375	0.0730897
Assembly and maturation of respiratory chain complexes - Protein import across and into outer mitochondrial membrane	Assembly and maturation of respiratory chain complexes	Protein import across and into outer mitochondrial membrane	All ME and CTs	5.683726	0.122157683333243	2.14925353003992	0.114710036442193	0.329791354771305	3.66681533587057	1.25	3	0.06312292
Assembly and maturation of respiratory chain complexes - Superoxide generation by phagocyte NOX2 NADPH oxidase	Assembly and maturation of respiratory chain complexes	Superoxide generation by phagocyte NOX2 NADPH oxidase	All ME and CTs	5.683726	0.194864404616505	3.428462279844	0.183754290015305	0.603764095764573	3.93940318524396	0	1	0.03654485
Assembly and maturation of respiratory chain complexes - TREX-2-mediated nuclear mRNA export	Assembly and maturation of respiratory chain complexes	TREX-2-mediated nuclear mRNA export	All ME and CTs	5.683726	0.300088244317758	5.27978020558866	0.293850523115944	0.42241012697917	3.63948700617485	0	1.75	0.003322259
Assembly and maturation of respiratory chain complexes - Ubiquinone biosynthesis from farnesyl pyrophosphate	Assembly and maturation of respiratory chain complexes	Ubiquinone biosynthesis from farnesyl pyrophosphate	All ME and CTs	5.683726	0.054603302939003	0.96069554031527	0.0535971418663621	0.308183565731582	4.67432304181472	0	2.5	0.08305648
Assembly of core replication fork machinery - Chondroitin sulfate and dermatan sulfate chain biosynthesis	Assembly of core replication fork machinery	Chondroitin sulfate and dermatan sulfate chain biosynthesis	All ME and CTs	5.776558	0.130938827620315	2.26672733633095	0.13445820962773	0.315684492169454	3.85112794817643	0	2.347826	0.03654485
Assembly of core replication fork machinery - Cytosolic and nuclear iron-sulfur protein assembly	Assembly of core replication fork machinery	Cytosolic and nuclear iron-sulfur protein assembly	All ME and CTs	5.776558	0.13364369972385	2.31355231292338	0.141771303118874	0.332854363844312	3.90094827104593	0	2.304348	0.09966777
Assembly of core replication fork machinery - Degradation of deadenylated mRNA by cytosolic exosome	Assembly of core replication fork machinery	Degradation of deadenylated mRNA by cytosolic exosome	All ME and CTs	5.776558	0.102089798965287	1.76731182248071	0.106754898153597	0.320264694460791	4.37813461228847	0.2777778	1.888889	0.01993356
Assembly of core replication fork machinery - Degradation of pre-mRNA by nuclear exosome	Assembly of core replication fork machinery	Degradation of pre-mRNA by nuclear exosome	All ME and CTs	5.776558	0.149521879697926	2.58842497867525	0.156400942360983	0.272440351209454	3.69849117170128	0	1.645161	0.08305648
Assembly of core replication fork machinery - Fanconi anemia interstrand cross-link repair pathway	Assembly of core replication fork machinery	Fanconi anemia interstrand cross-link repair pathway	All ME and CTs	5.776558	0.0149077529017732	0.258073267035068	0.0141213996855156	0.381277791508922	5	0	2.5	0.05315614
Assembly of core replication fork machinery - Insulin receptor signaling	Assembly of core replication fork machinery	Insulin receptor signaling	All ME and CTs	5.776558	0.0667083944400566	1.15481209040979	0.0644899403383509	0.267881290636227	4.20448104012986	0	2.076923	0.09966777
Assembly of core replication fork machinery - Integrator-mediated nuclear snRNA processing	Assembly of core replication fork machinery	Integrator-mediated nuclear snRNA processing	All ME and CTs	5.776558	0.0307221157343158	0.531841172175673	0.0291404238860921	0.224797555692711	2.9434477783774	0	1.142857	0.03322259
Assembly of core replication fork machinery - Microtubule glutamylation and deglutamylation	Assembly of core replication fork machinery	Microtubule glutamylation and deglutamylation	All ME and CTs	5.776558	0.110219704735622	1.90805143338398	0.111049707886427	0.315614959256161	3.26830952010838	0	2.052632	0.01993356
Assembly of core replication fork machinery - Mother and daughter centriole organization around microtubule triplets	Assembly of core replication fork machinery	Mother and daughter centriole organization around microtubule triplets	All ME and CTs	5.776558	0.0569476452030964	0.985840384151317	0.062069360847041	0.223449699049348	3.8	0	2	0.04651163
Assembly of core replication fork machinery - Non-vesicular ceramide transport	Assembly of core replication fork machinery	Non-vesicular ceramide transport	All ME and CTs	5.776558	0.106622849581285	1.84578502966453	0.103998281976819	0.330347483926366	4.18830107299783	0	1	0.02325581
Assembly of core replication fork machinery - Okazaki-fragment maturation and DNA synthesis during NER, MMR, BER and HR	Assembly of core replication fork machinery	Okazaki-fragment maturation and DNA synthesis during NER, MMR, BER and HR	All ME and CTs	5.776558	0.199220990100969	3.44878346965374	0.205491114479342	0.369884006062815	4.78519654008024	0.2	2.266667	0.04651163
Assembly of core replication fork machinery - PC, PE, PS and PI biosynthesis	Assembly of core replication fork machinery	PC, PE, PS and PI biosynthesis	All ME and CTs	5.776558	0.027133369747547	0.469715149060932	0.0266399066242134	0.205507851101075	3.85706158317364	0	1.428571	0.04318937
Assembly of core replication fork machinery - Ras signaling pathway	Assembly of core replication fork machinery	Ras signaling pathway	All ME and CTs	5.776558	0.112958628687653	1.95546589330417	0.108637576806567	0.345084067503213	4.22863139168374	0	1.764706	0.03654485
Assembly of core replication fork machinery - Regulation of proteasomal proteolysis by signalosome	Assembly of core replication fork machinery	Regulation of proteasomal proteolysis by signalosome	All ME and CTs	5.776558	0.231863985688015	4.01387765738731	0.230497214255689	0.414894985660241	4.25283813456435	0.1666667	1.733333	0.04983389
Assembly of core replication fork machinery - Restriction point	Assembly of core replication fork machinery	Restriction point	All ME and CTs	5.776558	0.382206506206987	6.61650903317319	0.376817759097724	0.496296560762856	5.24717056289773	0.5365854	2.853658	0.04318937
Assembly of core replication fork machinery - SDSA homologous recombination DSB repair	Assembly of core replication fork machinery	SDSA homologous recombination DSB repair	All ME and CTs	5.776558	0.0677816767562055	1.17339205183017	0.0643250038207701	0.347355020632158	4.44986099696498	0	2.2	0.009966778
Assembly of core replication fork machinery - Single strand annealing DSB repair	Assembly of core replication fork machinery	Single strand annealing DSB repair	All ME and CTs	5.776558	0.317003017275487	5.48774888256487	0.304660349679493	0.498535117657352	4.55707971831129	0	1.060606	0.05980067
Assembly of core replication fork machinery - Telomere replication support and maintenance	Assembly of core replication fork machinery	Telomere replication support and maintenance	All ME and CTs	5.776558	0.0445139947647949	0.770597160646935	0.0426848474762807	0.209543796701742	4	0	2.272727	0.003322259
Assembly of core replication fork machinery - U4-U6-U5 tri-snRNP recruitment and pre-catalytic spliceosome assembly	Assembly of core replication fork machinery	U4-U6-U5 tri-snRNP recruitment and pre-catalytic spliceosome assembly	All ME and CTs	5.776558	0.0464495878301544	0.804104881717918	0.0472334481526886	0.283400688916132	3.30452916094272	1.111111	2.333333	0.09302326
Assembly of core replication fork machinery - Vesicle trafficking involved in biogenesis of lysosome-related organelles	Assembly of core replication fork machinery	Vesicle trafficking involved in biogenesis of lysosome-related organelles	All ME and CTs	5.776558	0.0526742085966608	0.911861444886842	0.0498975070258926	0.244951398127109	4.22734360874323	0	1.636364	0.04983389
Autophagosome nucleation and elongation - Centriolar satelites organization	Autophagosome nucleation and elongation	Centriolar satelites organization	All ME and CTs	5.812484	0.0922223886751363	1.58662600812506	0.0911358838796177	0.328089181966624	4.14085135081036	0.5	1.3	0.003322259
Autophagosome nucleation and elongation - Induction of ER-phagy	Autophagosome nucleation and elongation	Induction of ER-phagy	All ME and CTs	5.812484	0.257088503780492	4.42303991848412	0.262012484504974	0.554849967187005	4.37707636572704	0	1.882353	0.06312292
Autophagosome nucleation and elongation - Late endosomal, vesicle and autophagosomal tethering to lysosomes	Autophagosome nucleation and elongation	Late endosomal, vesicle and autophagosomal tethering to lysosomes	All ME and CTs	5.812484	0.1466254475415	2.52259512971216	0.14740052505657	0.294801050113141	3.26471563502144	0	1.944444	0.009966778
Autophagosome nucleation and elongation - Lysosomal pH regulation	Autophagosome nucleation and elongation	Lysosomal pH regulation	All ME and CTs	5.812484	0.078073035221203	1.34319561653928	0.0752616746496023	0.33867753592321	5.13074259201992	0	2.75	0.06312292
Autophagosome nucleation and elongation - Mammalian circadian clock oscillation	Autophagosome nucleation and elongation	Mammalian circadian clock oscillation	All ME and CTs	5.812484	0.201664377425276	3.469503997152	0.211287564761987	0.400334333233238	4.50211754509506	0.3157895	1.736842	0.02990033
Autophagosome nucleation and elongation - Mitochondrial fusion	Autophagosome nucleation and elongation	Mitochondrial fusion	All ME and CTs	5.812484	0.194714115211448	3.34992927185841	0.201691038965121	0.453804837671523	4.21200622128644	1.0625	2.5	0.006644518
Autophagosome nucleation and elongation - Non-CCR4-NOT-mediated cytosolic mRNA deadenylation	Autophagosome nucleation and elongation	Non-CCR4-NOT-mediated cytosolic mRNA deadenylation	All ME and CTs	5.812484	0.331623961554139	5.70537382384152	0.348203682652698	0.626766628774856	4.73759915074549	0	1.65	0.009966778
Autophagosome nucleation and elongation - Proteasome assembly	Autophagosome nucleation and elongation	Proteasome assembly	All ME and CTs	5.812484	0.0416295725667006	0.716209626429512	0.0393855750328781	0.354470175295903	5	0	1.75	0.04983389
Autophagosome nucleation and elongation - Regulation of microtubule nucleation and stabilization at Golgi	Autophagosome nucleation and elongation	Regulation of microtubule nucleation and stabilization at Golgi	All ME and CTs	5.812484	0.179551479036381	3.08906601237546	0.19265241545298	0.407969820959251	4.36125765342038	0	1.823529	0.05980067
Base excision repair - Class switch recombination	Base excision repair	Class switch recombination	All ME and CTs	5.808475	0.0808931052136635	1.3926738535673	0.0779163291016357	0.311665316406543	5	0	2	0.04651163
Base excision repair - Cytosolic and nuclear iron-sulfur protein assembly	Base excision repair	Cytosolic and nuclear iron-sulfur protein assembly	All ME and CTs	5.808475	0.335257863954054	5.77187462514134	0.350201226296398	0.431016893903259	3.57220694865641	0	1.692308	0.006644518
Base excision repair - DNA end protection and promotion of NHEJ	Base excision repair	DNA end protection and promotion of NHEJ	All ME and CTs	5.808475	0.36578944941826	6.29751325245877	0.372944344860702	0.596710951777123	4.3500556750209	0	1.6	0.003322259
Base excision repair - DNA end resection and promotion of resection-dependent DSB repair	Base excision repair	DNA end resection and promotion of resection-dependent DSB repair	All ME and CTs	5.808475	0.149971550917979	2.58194387754975	0.148288603398916	0.296577206797833	4.25389996184294	0	1.625	0.07973422
Base excision repair - Gap junction organization	Base excision repair	Gap junction organization	All ME and CTs	5.808475	0.0514876708271491	0.886423295936704	0.051904353063674	0.276823216339595	4.66666666666667	0	0.6666667	0.009966778
Base excision repair - Initiation of RNA polymerase III-mediated 5S rRNA and tRNA transcription	Base excision repair	Initiation of RNA polymerase III-mediated 5S rRNA and tRNA transcription	All ME and CTs	5.808475	0.122075143508216	2.10167306701006	0.125740580736055	0.402369858355377	5	0	2	0.006644518
Base excision repair - Late endosomal, vesicle and autophagosomal tethering to lysosomes	Base excision repair	Late endosomal, vesicle and autophagosomal tethering to lysosomes	All ME and CTs	5.808475	0.0384147206190825	0.661356451294347	0.0389678734089822	0.207828658181239	4.33333333333333	0	1	0.02325581
Base excision repair - m6A methylation and demethylation of mRNA	Base excision repair	m6A methylation and demethylation of mRNA	All ME and CTs	5.808475	0.106091826607933	1.8265006962436	0.108744056471357	0.347980980708342	4.67915617083527	0	2	0.02325581
Base excision repair - Mismatch repair	Base excision repair	Mismatch repair	All ME and CTs	5.808475	0.175635457688571	3.02377945606275	0.165297223826412	0.330594447652823	3.21459330004424	0	1.875	0.02657807
Base excision repair - Okazaki-fragment maturation and DNA synthesis during NER, MMR, BER and HR	Base excision repair	Okazaki-fragment maturation and DNA synthesis during NER, MMR, BER and HR	All ME and CTs	5.808475	0.149934348785497	2.58130339728795	0.140582524609154	0.374886732291077	4.65843601192308	0	1.666667	0.02657807
Base excision repair - Purine biosynthesis and salvage	Base excision repair	Purine biosynthesis and salvage	All ME and CTs	5.808475	0.161333925709456	2.77756107192899	0.151615980482879	0.346550812532295	3.8673795285874	0	2.142857	0.0564784
Base excision repair - Regulation of pre-mRNA processing by hnRNPs	Base excision repair	Regulation of pre-mRNA processing by hnRNPs	All ME and CTs	5.808475	0.0346178115139615	0.595988012029878	0.0345255397777948	0.138102159111179	2.25	1.25	2	0.08637874
Base excision repair - Regulation of proteasomal proteolysis by signalosome	Base excision repair	Regulation of proteasomal proteolysis by signalosome	All ME and CTs	5.808475	0.156994291420796	2.70284895410514	0.155084214178091	0.354478203835636	3.52570370633852	0	2.428571	0.03654485
Basement membrane assembly and organization - Chondroitin sulfate and dermatan sulfate chain biosynthesis	Basement membrane assembly and organization	Chondroitin sulfate and dermatan sulfate chain biosynthesis	All ME and CTs	5.81119	0.0245475032672436	0.422417821028807	0.0262842435161238	0.221096871929747	3.23529411764706	0.2941177	2.764706	0.006644518
Basement membrane assembly and organization - Collagen fibril organization by FACIT collagen	Basement membrane assembly and organization	Collagen fibril organization by FACIT collagen	All ME and CTs	5.81119	0.472096480665754	8.12392056768994	0.467109348714714	0.642275354482731	3.72400916142115	0.9711539	2.471154	0.003322259
Basement membrane assembly and organization - Heparin and heparan sulfate chain biosynthesis	Basement membrane assembly and organization	Heparin and heparan sulfate chain biosynthesis	All ME and CTs	5.81119	0.141888981073581	2.44165093128145	0.141761039055895	0.361996939017731	4.25748952333085	0.1785714	2.017857	0.05315614
Basement membrane assembly and organization - Integrin-basement membrane interaction and signaling	Basement membrane assembly and organization	Integrin-basement membrane interaction and signaling	All ME and CTs	5.81119	0.592863662635347	10.2021038071014	0.598203583229493	0.718849684048887	4.44271676341078	0.7058824	2.630252	0.09966777
Basement membrane assembly and organization - Integrin-extracellular matrix interaction and signaling	Basement membrane assembly and organization	Integrin-extracellular matrix interaction and signaling	All ME and CTs	5.81119	0.0994893580525871	1.71203064468917	0.0984567215058066	0.312873581674008	3.59829071623781	0.2	2.977778	0.04983389
Basement membrane assembly and organization - Lysosomal degradation of chondroitin and dermatan sulfate	Basement membrane assembly and organization	Lysosomal degradation of chondroitin and dermatan sulfate	All ME and CTs	5.81119	0.0573120448676853	0.986235905466541	0.0567388612130465	0.324546286138626	3.47093147504058	0.44	1.52	0.04983389
Basement membrane assembly and organization - Nodal growth differentiation factor receptor signaling	Basement membrane assembly and organization	Nodal growth differentiation factor receptor signaling	All ME and CTs	5.81119	0.0869588146281647	1.49640281516915	0.0862341380685584	0.268075690082692	3.23423863952078	0.3043478	1.673913	0.02325581
Basement membrane assembly and organization - Procollagen processing in the ER	Basement membrane assembly and organization	Procollagen processing in the ER	All ME and CTs	5.81119	0.0449236613424793	0.773054388885596	0.0448386593456866	0.213730942881106	2.84715311575401	0.4333333	2.3	0.09966777
Basement membrane assembly and organization - Proteolysis of basement membrane	Basement membrane assembly and organization	Proteolysis of basement membrane	All ME and CTs	5.81119	0.2933128875603	5.04738056225146	0.293084703367465	0.445862899803696	3.45129140044239	0.8297873	3	0.006644518
Basement membrane assembly and organization - Retinoic acid receptor signaling	Basement membrane assembly and organization	Retinoic acid receptor signaling	All ME and CTs	5.81119	0.144626150709288	2.48875263530055	0.145797722712941	0.400943737460588	3.39853372915659	0	1.5	0.003322259
Basement membrane assembly and organization - Semaphorin presentation on cell surface	Basement membrane assembly and organization	Semaphorin presentation on cell surface	All ME and CTs	5.81119	0.023190847683561	0.399072249411734	0.0229978879365913	0.328869797493255	3.21590477386419	0.5	2.3	0.04983389
Basement membrane assembly and organization - Syndecan receptor signaling	Basement membrane assembly and organization	Syndecan receptor signaling	All ME and CTs	5.81119	0.107550122306523	1.85074171582765	0.103021631170275	0.320262896898898	3.40558204186764	0.2173913	1.956522	0.0564784
Basement membrane assembly and organization - Tetraspanin-enriched microdomain dynamics	Basement membrane assembly and organization	Tetraspanin-enriched microdomain dynamics	All ME and CTs	5.81119	0.104927614654981	1.80561313571359	0.104004873276983	0.270412670520156	3.67452768461244	0.1818182	2.090909	0.05315614
Basement membrane attachment to cell surface - Endogenous control of complement activity	Basement membrane attachment to cell surface	Endogenous control of complement activity	All ME and CTs	6.754202	0.093130184644963	1.3788481134558	0.0911677888172539	0.275326722228107	2.88482508053107	0.41	2.11	0.006644518
Basement membrane attachment to cell surface - Integrin-extracellular matrix interaction and signaling	Basement membrane attachment to cell surface	Integrin-extracellular matrix interaction and signaling	All ME and CTs	6.754202	0.0946639658947811	1.40155666268533	0.0979615349260697	0.284465226419933	3.30758204157074	0.5673077	3.076923	0.006644518
Basement membrane attachment to cell surface - Intercellular bridge and midbody assembly and organization	Basement membrane attachment to cell surface	Intercellular bridge and midbody assembly and organization	All ME and CTs	6.754202	0.0792843372025217	1.17385205661356	0.0833982984546044	0.257002919727454	3.62599410553342	0.1428571	1.938776	0.02990033
Basement membrane attachment to cell surface - Progesterone receptor signaling	Basement membrane attachment to cell surface	Progesterone receptor signaling	All ME and CTs	6.754202	0.0752635615035398	1.1143220663284	0.0732046740078107	0.298754210139984	3.14185947877577	0.1486486	1.324324	0.003322259
Basement membrane attachment to cell surface - Proteolysis of proteoglycans	Basement membrane attachment to cell surface	Proteolysis of proteoglycans	All ME and CTs	6.754202	0.235259398962305	3.48315618259074	0.228874613438362	0.467027927421523	3.98051315927411	0.2837838	2.486486	0.003322259
Beta-oxidation - Carnitine biosynthesis and transmembrane transport	Beta-oxidation	Carnitine biosynthesis and transmembrane transport	All ME and CTs	6.53516	0.182377989866649	2.7907194601665	0.190027827898717	0.375954335770844	2.52236505162929	3.913669	4.985611	0.003322259
Beta-oxidation - Catabolism of branched-chain amino acids	Beta-oxidation	Catabolism of branched-chain amino acids	All ME and CTs	6.53516	0.114239108512861	1.74806896090927	0.11418205947205	0.290741355137163	3.18712562474988	0.5092593	2.87037	0.003322259
Beta-oxidation - Citric acid cycle	Beta-oxidation	Citric acid cycle	All ME and CTs	6.53516	0.260138111375146	3.98059267061994	0.261119378396096	0.398932383660703	3.15718612306233	2.727778	4.505556	0.003322259
Beta-oxidation - Fatty acid activation	Beta-oxidation	Fatty acid activation	All ME and CTs	6.53516	0.11349845197029	1.73673555040198	0.109397127737713	0.27102892007091	2.82210943890766	1.396396	3.954955	0.003322259
Beta-oxidation - Fatty acid omega-oxidation	Beta-oxidation	Fatty acid omega-oxidation	All ME and CTs	6.53516	0.0771800107864563	1.1809964469677	0.0775322650045623	0.269890795901957	2.74506640698631	2.177215	3.848101	0.003322259
Beta-oxidation - Mitochondrial import and oxidative decarboxylation of pyruvate	Beta-oxidation	Mitochondrial import and oxidative decarboxylation of pyruvate	All ME and CTs	6.53516	0.113237500430466	1.73274251077653	0.11138449938944	0.303274627050454	4.00530097797073	0.08910891	2.405941	0.03654485
Beta-oxidation - Phase I biotransformation via cytochrome P450	Beta-oxidation	Phase I biotransformation via cytochrome P450	All ME and CTs	6.53516	0.139920131740684	2.14103595945595	0.136509919692398	0.297938316788963	3.02794539675915	1.103175	2.611111	0.003322259
Beta-oxidation - Phase II biotransformation via glucuronidation	Beta-oxidation	Phase II biotransformation via glucuronidation	All ME and CTs	6.53516	0.0776395901962912	1.1880288591763	0.0774267630366495	0.280162629408929	2.67547304353488	2.355263	3.710526	0.003322259
Beta-oxidation - Retinoid metabolism and intracellular transport	Beta-oxidation	Retinoid metabolism and intracellular transport	All ME and CTs	6.53516	0.0577000393918074	0.882916973154647	0.0602504598409348	0.280828414512832	3.56681856211134	0	2.677966	0.003322259
Beta-oxidation - Thioredoxin-dependent peroxiredoxin-mediated peroxide detoxification	Beta-oxidation	Thioredoxin-dependent peroxiredoxin-mediated peroxide detoxification	All ME and CTs	6.53516	0.16606853926904	2.54115479942728	0.166262040211005	0.365776488464211	3.68712821064485	0.48	2.912	0.08637874
Bile acid synthesis from cholesterol - Cytosolic Dicer-mediated microRNA and endogenous siRNA processing	Bile acid synthesis from cholesterol	Cytosolic Dicer-mediated microRNA and endogenous siRNA processing	All ME and CTs	6.700789	0.0801209052334353	1.19569358570178	0.0793834506450269	0.31967930124619	3.9053157641071	0.1351351	1.837838	0.009966778
Bile acid synthesis from cholesterol - Endoplasmic reticulum contact site-mediated cholesterol transfer	Bile acid synthesis from cholesterol	Endoplasmic reticulum contact site-mediated cholesterol transfer	All ME and CTs	6.700789	0.171763288294142	2.56332927684702	0.168813516810964	0.335376186731116	4.15516158782803	0.1333333	1.973333	0.006644518
Bile acid synthesis from cholesterol - Fructose and mannose metabolism	Bile acid synthesis from cholesterol	Fructose and mannose metabolism	All ME and CTs	6.700789	0.0785418106744014	1.17212778561562	0.0773759754799125	0.240187923885562	3.24862267994488	0.7708333	1.791667	0.02657807
Bile acid synthesis from cholesterol - Generation of electrochemical gradients by Na-K-ATPase	Bile acid synthesis from cholesterol	Generation of electrochemical gradients by Na-K-ATPase	All ME and CTs	6.700789	0.0834372320105289	1.24518517149838	0.0841558393926663	0.305834635841641	2.64031878159429	0	1.536585	0.08637874
Bile acid synthesis from cholesterol - Glycogen synthesis and glycogenolysis	Bile acid synthesis from cholesterol	Glycogen synthesis and glycogenolysis	All ME and CTs	6.700789	0.0185356569453752	0.276619017867822	0.0179828891016166	0.223287539678406	3.14916126663772	0.4166667	2.416667	0.003322259
Bile acid synthesis from cholesterol - HDL synthesis and organization for reverse lipid transport	Bile acid synthesis from cholesterol	HDL synthesis and organization for reverse lipid transport	All ME and CTs	6.700789	0.211052058693969	3.1496597809809	0.219007365313429	0.472928948285522	3.82129297592395	0.6956522	2.26087	0.003322259
Bile acid synthesis from cholesterol - Lipid raft dynamics	Bile acid synthesis from cholesterol	Lipid raft dynamics	All ME and CTs	6.700789	0.251863444152814	3.75871320685732	0.250588283052055	0.4291684387903	3.82235883078838	0.3103448	1.816092	0.03322259
Bile acid synthesis from cholesterol - Progesterone receptor signaling	Bile acid synthesis from cholesterol	Progesterone receptor signaling	All ME and CTs	6.700789	0.110721674935644	1.65236770769109	0.112077118815145	0.273762142679616	2.9764872872349	0.1803279	1.721311	0.01328904
Biogenesis of mitochondrial-derived vesicles - Ciliary transition zone organization	Biogenesis of mitochondrial-derived vesicles	Ciliary transition zone organization	All ME and CTs	5.693676	0.00686707591451614	0.120608825486418	0.00663027254658755	0.411076897888428	4.55267208895872	0	2	0.01328904
Biogenesis of mitochondrial-derived vesicles - Cytosolic and nuclear iron-sulfur protein assembly	Biogenesis of mitochondrial-derived vesicles	Cytosolic and nuclear iron-sulfur protein assembly	All ME and CTs	5.693676	0.174352313854149	3.06220989203525	0.17490715704511	0.34981431409022	4.27890361782329	0.1612903	1.516129	0.003322259
Biogenesis of mitochondrial-derived vesicles - Ephrin receptor signaling	Biogenesis of mitochondrial-derived vesicles	Ephrin receptor signaling	All ME and CTs	5.693676	0.0439073351335075	0.771159688142755	0.0429537027062792	0.242102687980847	3.84333446296298	0	2.181818	0.01328904
Biogenesis of mitochondrial-derived vesicles - Fanconi anemia interstrand cross-link repair pathway	Biogenesis of mitochondrial-derived vesicles	Fanconi anemia interstrand cross-link repair pathway	All ME and CTs	5.693676	0.00719399528719175	0.126350623313906	0.00776376839902858	0.240676820369886	4	0	1	0.01328904
Biogenesis of mitochondrial-derived vesicles - Focal adhesion organization	Biogenesis of mitochondrial-derived vesicles	Focal adhesion organization	All ME and CTs	5.693676	0.0151902129099882	0.26679095451523	0.0146673998005891	0.303126262545507	3.78015059141766	0	2.666667	0.07641196
Biogenesis of mitochondrial-derived vesicles - gp130 receptor signaling	Biogenesis of mitochondrial-derived vesicles	gp130 receptor signaling	All ME and CTs	5.693676	0.0442104761115027	0.776483857813797	0.046540697021511	0.192368214355579	3	0	1.666667	0.09634551
Biogenesis of mitochondrial-derived vesicles - Intrinsic apoptosis pathway	Biogenesis of mitochondrial-derived vesicles	Intrinsic apoptosis pathway	All ME and CTs	5.693676	0.0404364173330992	0.710198760307047	0.0422616227273261	0.23820187355402	4.09090909090909	0	2.090909	0.006644518
Biogenesis of mitochondrial-derived vesicles - Mitochondrial coupling to microtubule transport system	Biogenesis of mitochondrial-derived vesicles	Mitochondrial coupling to microtubule transport system	All ME and CTs	5.693676	0.155353896309229	2.7285341245445	0.152519275152502	0.315206501981837	3.827615926314	0.2	1.733333	0.02990033
Biogenesis of mitochondrial-derived vesicles - Mitochondrial iron-sulfur protein assembly	Biogenesis of mitochondrial-derived vesicles	Mitochondrial iron-sulfur protein assembly	All ME and CTs	5.693676	0.0269930982610976	0.474089105470426	0.0267233537125564	0.276141321696416	4.33333333333333	0	1.666667	0.006644518
Biogenesis of mitochondrial-derived vesicles - Proteasomal core organization	Biogenesis of mitochondrial-derived vesicles	Proteasomal core organization	All ME and CTs	5.693676	0.0793708044071956	1.39401684452452	0.0809144479498495	0.334446384859378	4.19046316870945	0	2.133333	0.03654485
Biogenesis of mitochondrial-derived vesicles - Regulation of RNA polymerase II elongation activity	Biogenesis of mitochondrial-derived vesicles	Regulation of RNA polymerase II elongation activity	All ME and CTs	5.693676	0.00417136390923992	0.073263104709002	0.00402683107780655	0.249663526824006	5	0	3	0.04318937
Biogenesis of mitochondrial-derived vesicles - U1 and U2 snRNP recruitment and pre-spliceosome assembly	Biogenesis of mitochondrial-derived vesicles	U1 and U2 snRNP recruitment and pre-spliceosome assembly	All ME and CTs	5.693676	0.0938002134631893	1.64744553824664	0.0960381520143448	0.229014054803438	2.7517199108927	0.4230769	2.653846	0.02657807
Biosynthesis and Golgi import of UDP-activated sugars for glycan synthesis - Chondroitin sulfate and dermatan sulfate chain biosynthesis	Biosynthesis and Golgi import of UDP-activated sugars for glycan synthesis	Chondroitin sulfate and dermatan sulfate chain biosynthesis	All ME and CTs	5.792884	0.0520032016711134	0.897708364429183	0.0511068185142461	0.208686175599838	3.35476421619769	0	2.833333	0.02657807
Biosynthesis and Golgi import of UDP-activated sugars for glycan synthesis - Desmosome organization	Biosynthesis and Golgi import of UDP-activated sugars for glycan synthesis	Desmosome organization	All ME and CTs	5.792884	0.0867663878775121	1.49780993565664	0.0847986150386873	0.277008809126378	3.19763573477304	0.4	1.933333	0.01328904
Biosynthesis and Golgi import of UDP-activated sugars for glycan synthesis - Glycogen synthesis and glycogenolysis	Biosynthesis and Golgi import of UDP-activated sugars for glycan synthesis	Glycogen synthesis and glycogenolysis	All ME and CTs	5.792884	0.093384858994144	1.61206168728357	0.100565168442682	0.28986430904067	3.33487529116529	0	2.529412	0.09302326
Biosynthesis and Golgi import of UDP-activated sugars for glycan synthesis - Glycolysis and gluconeogenesis	Biosynthesis and Golgi import of UDP-activated sugars for glycan synthesis	Glycolysis and gluconeogenesis	All ME and CTs	5.792884	0.0855024886112686	1.47599179933729	0.0814717055638761	0.499014196578741	3.26999687672833	0.625	2.125	0.06644518
Biosynthesis and Golgi import of UDP-activated sugars for glycan synthesis - Heparin and heparan sulfate chain biosynthesis	Biosynthesis and Golgi import of UDP-activated sugars for glycan synthesis	Heparin and heparan sulfate chain biosynthesis	All ME and CTs	5.792884	0.0951348178908818	1.64227045690787	0.0906820124351622	0.277713663082684	3.61662650911171	0.3125	1.75	0.0564784
Biosynthesis and Golgi import of UDP-activated sugars for glycan synthesis - Induction of aggrephagy	Biosynthesis and Golgi import of UDP-activated sugars for glycan synthesis	Induction of aggrephagy	All ME and CTs	5.792884	0.0247173571201105	0.426684848629847	0.0234506787890768	0.28727081516619	4.5	0	1.25	0.07973422
Biosynthesis and Golgi import of UDP-activated sugars for glycan synthesis - JAK-STAT signaling pathway	Biosynthesis and Golgi import of UDP-activated sugars for glycan synthesis	JAK-STAT signaling pathway	All ME and CTs	5.792884	0.0278195997194118	0.480237496166705	0.0283776595053243	0.278101063152178	3.4	0	1.8	0.02657807
Biosynthesis and Golgi import of UDP-activated sugars for glycan synthesis - Lipid raft dynamics	Biosynthesis and Golgi import of UDP-activated sugars for glycan synthesis	Lipid raft dynamics	All ME and CTs	5.792884	0.085652536283963	1.47858200621903	0.0836436097284745	0.315272067438096	3.13915944079721	0	1.769231	0.04651163
Biosynthesis and Golgi import of UDP-activated sugars for glycan synthesis - Non-canonical WNT receptor signaling	Biosynthesis and Golgi import of UDP-activated sugars for glycan synthesis	Non-canonical WNT receptor signaling	All ME and CTs	5.792884	0.0343854246094504	0.593580439173214	0.0326247414090533	0.399653082260903	5.25	0	2	0.003322259
Biosynthesis and Golgi import of UDP-activated sugars for glycan synthesis - Okazaki-fragment maturation and DNA synthesis during NER, MMR, BER and HR	Biosynthesis and Golgi import of UDP-activated sugars for glycan synthesis	Okazaki-fragment maturation and DNA synthesis during NER, MMR, BER and HR	All ME and CTs	5.792884	0.0492328516126246	0.849885031634585	0.0511874883135487	0.278687436373765	4.2775916873081	0	1.555556	0.03986711
Biosynthesis and Golgi import of UDP-activated sugars for glycan synthesis - Regulation of microtubule nucleation at existing microtubules	Biosynthesis and Golgi import of UDP-activated sugars for glycan synthesis	Regulation of microtubule nucleation at existing microtubules	All ME and CTs	5.792884	0.0329754597842005	0.569240837446714	0.0312870064185523	0.255510552418177	3.9080560186467	0	1	0.01993356
Biosynthesis and Golgi import of UDP-activated sugars for glycan synthesis - Sphingomyelin biosynthesis from ceramide	Biosynthesis and Golgi import of UDP-activated sugars for glycan synthesis	Sphingomyelin biosynthesis from ceramide	All ME and CTs	5.792884	0.0887515378035381	1.53207870442418	0.0858749190407322	0.300562216642563	3.4790626360269	0.3571429	1.428571	0.01328904
Biosynthesis and Golgi import of UDP-activated sugars for glycan synthesis - Telomere replication support and maintenance	Biosynthesis and Golgi import of UDP-activated sugars for glycan synthesis	Telomere replication support and maintenance	All ME and CTs	5.792884	0.0206709659983603	0.356833781022121	0.0208873361835018	0.255869868247897	3.5	0	2.75	0.02325581
Biosynthesis and Golgi import of UDP-activated sugars for glycan synthesis - VDJ recombination	Biosynthesis and Golgi import of UDP-activated sugars for glycan synthesis	VDJ recombination	All ME and CTs	5.792884	0.0937637937123254	1.61860307041293	0.0956524956982368	0.312464819280907	3.69969865391987	0	1.133333	0.03654485
Biosynthesis and Golgi import of UDP-activated sugars for glycan synthesis - Voltage-gated potassium flux	Biosynthesis and Golgi import of UDP-activated sugars for glycan synthesis	Voltage-gated potassium flux	All ME and CTs	5.792884	0.0196013795206479	0.338369980781604	0.0188607919467441	0.30805960179682	3.33385112613808	0	1	0.09634551
Biosynthesis of fibril-forming collagen - Coagulation cascade	Biosynthesis of fibril-forming collagen	Coagulation cascade	All ME and CTs	8.866525	0.082864237005521	0.934573991752382	0.0820329455313047	0.296230081085267	3.59171073870641	0.2314815	1.527778	0.07641196
Biosynthesis of fibril-forming collagen - Collagen fiber crosslinking	Biosynthesis of fibril-forming collagen	Collagen fiber crosslinking	All ME and CTs	8.866525	0.232000147887669	2.61658481552271	0.232892558676555	0.422456269227239	4.58667167202332	0.3023256	1.753488	0.003322259
Biosynthesis of fibril-forming collagen - Collagen fibril organization by FACIT collagen	Biosynthesis of fibril-forming collagen	Collagen fibril organization by FACIT collagen	All ME and CTs	8.866525	0.6262889670593	7.06352222727988	0.6177682149252	0.760030295964756	4.73222943947155	1.410095	2.62776	0.003322259
Biosynthesis of fibril-forming collagen - Epidermal growth factor induced EGF receptor signaling	Biosynthesis of fibril-forming collagen	Epidermal growth factor induced EGF receptor signaling	All ME and CTs	8.866525	0.05032558516699	0.567590853623073	0.0508358945505517	0.225295441758127	3.14556214744816	0.2159091	2.25	0.009966778
Biosynthesis of fibril-forming collagen - Glycogen synthesis and glycogenolysis	Biosynthesis of fibril-forming collagen	Glycogen synthesis and glycogenolysis	All ME and CTs	8.866525	0.0217797624545315	0.245640342228626	0.0209119617272268	0.226546252044957	4.11111111111111	0	1.888889	0.06312292
Biosynthesis of fibril-forming collagen - Hedgehog receptor signaling	Biosynthesis of fibril-forming collagen	Hedgehog receptor signaling	All ME and CTs	8.866525	0.0575128669305272	0.648651717155196	0.0574126599961461	0.243379754331489	3.53367461435509	0.1195652	1.945652	0.02325581
Biosynthesis of fibril-forming collagen - Mitotic spindle assembly	Biosynthesis of fibril-forming collagen	Mitotic spindle assembly	All ME and CTs	8.866525	0.0614207479189923	0.692726266884529	0.0620587804000128	0.278194532827644	3.96629047747864	0.06896552	1.770115	0.06312292
Biosynthesis of fibril-forming collagen - NOD-like receptor signaling	Biosynthesis of fibril-forming collagen	NOD-like receptor signaling	All ME and CTs	8.866525	0.0982014037003259	1.10755231893085	0.0991625361306609	0.288607381275804	3.48157798284136	0.1791045	1.634328	0.003322259
Biosynthesis of fibril-forming collagen - Procollagen processing in the ER	Biosynthesis of fibril-forming collagen	Procollagen processing in the ER	All ME and CTs	8.866525	0.242136181370467	2.73090280860245	0.239300478170273	0.434079937146077	4.56285533265498	0.4372093	2.265116	0.01661129
Biosynthesis of fibril-forming collagen - Translation initiation	Biosynthesis of fibril-forming collagen	Translation initiation	All ME and CTs	8.866525	0.00258249304616062	0.0291263266523807	0.00251528417693385	0.326986943001401	5	0	1.666667	0.06312292
Biosynthesis of fibril-forming collagen - Vesicle tethering at Trans-Golgi Network	Biosynthesis of fibril-forming collagen	Vesicle tethering at Trans-Golgi Network	All ME and CTs	8.866525	0.100320476088241	1.13145201332198	0.101022467224889	0.315190097741653	3.88504168819088	0.096	1.664	0.09966777
Biosynthesis of the glycosaminoglycan-protein linkage region - Antigen presentation via MHC class I molecules	Biosynthesis of the glycosaminoglycan-protein linkage region	Antigen presentation via MHC class I molecules	All ME and CTs	6.822897	0.0800173556122679	1.17277684867547	0.0818121352180139	0.298503736606267	3.42334584137151	0.3243243	2.27027	0.05315614
Biosynthesis of the glycosaminoglycan-protein linkage region - Bone morphogenetic protein receptor signaling	Biosynthesis of the glycosaminoglycan-protein linkage region	Bone morphogenetic protein receptor signaling	All ME and CTs	6.822897	0.15598193729095	2.28615409077989	0.153634907077032	0.334527620248377	3.63507561409279	0.09677419	1.580645	0.05980067
Biosynthesis of the glycosaminoglycan-protein linkage region - Cholesterol-sensitive control of SREBP activation	Biosynthesis of the glycosaminoglycan-protein linkage region	Cholesterol-sensitive control of SREBP activation	All ME and CTs	6.822897	0.197415665994994	2.89342881770117	0.197298736590773	0.429602087737974	4.0904070957777	0.08064516	1.483871	0.03322259
Biosynthesis of the glycosaminoglycan-protein linkage region - Chondroitin sulfate and dermatan sulfate chain biosynthesis	Biosynthesis of the glycosaminoglycan-protein linkage region	Chondroitin sulfate and dermatan sulfate chain biosynthesis	All ME and CTs	6.822897	0.0600772863922613	0.88052460710521	0.0605152490479103	0.272318620715596	3.38983482332158	0	2.1	0.06976745
Biosynthesis of the glycosaminoglycan-protein linkage region - Endothelial support of leukocyte rolling and transmigration	Biosynthesis of the glycosaminoglycan-protein linkage region	Endothelial support of leukocyte rolling and transmigration	All ME and CTs	6.822897	0.0613553426495044	0.89925647818906	0.0633056404228467	0.294698670933941	3.62593145714424	0	1.551724	0.09634551
Biosynthesis of the glycosaminoglycan-protein linkage region - Glycogen synthesis and glycogenolysis	Biosynthesis of the glycosaminoglycan-protein linkage region	Glycogen synthesis and glycogenolysis	All ME and CTs	6.822897	0.0224854359502839	0.329558487819175	0.021352019510772	0.288252263395422	4.7	0	1.5	0.01328904
Biosynthesis of the glycosaminoglycan-protein linkage region - Heparin and heparan sulfate chain biosynthesis	Biosynthesis of the glycosaminoglycan-protein linkage region	Heparin and heparan sulfate chain biosynthesis	All ME and CTs	6.822897	0.224045135787115	3.28372446576073	0.223288851107531	0.449910371634578	4.8532296716535	0.1641791	1.970149	0.07641196
Biosynthesis of the glycosaminoglycan-protein linkage region - Lysosomal degradation of chondroitin and dermatan sulfate	Biosynthesis of the glycosaminoglycan-protein linkage region	Lysosomal degradation of chondroitin and dermatan sulfate	All ME and CTs	6.822897	0.538984311489339	7.89964024026151	0.53393308012347	0.680009111478004	4.23332549443189	0.4622642	1.990566	0.003322259
Biosynthesis of the glycosaminoglycan-protein linkage region - Mismatch repair	Biosynthesis of the glycosaminoglycan-protein linkage region	Mismatch repair	All ME and CTs	6.822897	0.0645793948268508	0.946509898694922	0.0649826275015796	0.292421823757108	3.27966084598961	0.2	1.4	0.0564784
Biosynthesis of the glycosaminoglycan-protein linkage region - Mitoribosome assembly and maturation	Biosynthesis of the glycosaminoglycan-protein linkage region	Mitoribosome assembly and maturation	All ME and CTs	6.822897	0.0865949923719416	1.26918218538919	0.0842908699762368	0.307547768832215	3.77064498871402	0	1.27027	0.006644518
Biosynthesis of the glycosaminoglycan-protein linkage region - Multivesicular body dynamics	Biosynthesis of the glycosaminoglycan-protein linkage region	Multivesicular body dynamics	All ME and CTs	6.822897	0.00268409945819788	0.0393395867687764	0.0025486586770845	0.172034460703204	2.5	0	1.5	0.009966778
Biosynthesis of the glycosaminoglycan-protein linkage region - Nodal growth differentiation factor receptor signaling	Biosynthesis of the glycosaminoglycan-protein linkage region	Nodal growth differentiation factor receptor signaling	All ME and CTs	6.822897	0.141414822641242	2.07265072413577	0.141396189752343	0.323533654518074	3.7782809139854	0.3559322	1.508475	0.006644518
Biosynthesis of the glycosaminoglycan-protein linkage region - SMAD signaling cascade	Biosynthesis of the glycosaminoglycan-protein linkage region	SMAD signaling cascade	All ME and CTs	6.822897	0.220789651947558	3.23601036612503	0.217741236944386	0.397230634966109	4.63485455736854	0.0945946	1.851351	0.009966778
Biosynthesis of the glycosaminoglycan-protein linkage region - Tandem WH2-domain-mediated actin filament nucleation	Biosynthesis of the glycosaminoglycan-protein linkage region	Tandem WH2-domain-mediated actin filament nucleation	All ME and CTs	6.822897	0.0599244124172142	0.878284004959234	0.0586025723599805	0.263711575619912	3.59837331133747	0	1.7	0.089701
Biosynthesis of the glycosaminoglycan-protein linkage region - Upstream regulation of contractile ring	Biosynthesis of the glycosaminoglycan-protein linkage region	Upstream regulation of contractile ring	All ME and CTs	6.822897	0.213101056657204	3.12332223132768	0.210875222157438	0.360356392294356	4.20254436621221	0.2658228	1.367089	0.09634551
Bone morphogenetic protein receptor signaling - Adherens junction organization	Bone morphogenetic protein receptor signaling	Adherens junction organization	All ME and CTs	6.484303	0.00795201627454174	0.122634875986513	0.0100394890471878	0.414965547283764	4.66666666666667	0	2.666667	0.03654485
Bone morphogenetic protein receptor signaling - Biosynthesis of the glycosaminoglycan-protein linkage region	Bone morphogenetic protein receptor signaling	Biosynthesis of the glycosaminoglycan-protein linkage region	All ME and CTs	6.484303	0.172007591441145	2.65267687047576	0.166898371963427	0.344923302057749	3.76123846923161	0.2	1.8	0.04651163
Bone morphogenetic protein receptor signaling - Degradation of deadenylated mRNA by cytosolic exosome	Bone morphogenetic protein receptor signaling	Degradation of deadenylated mRNA by cytosolic exosome	All ME and CTs	6.484303	0.0211418729332457	0.326046989314119	0.019935860205595	0.247204666549378	3.29126586750559	0	2.1	0.003322259
Bone morphogenetic protein receptor signaling - ER unfolded protein response pathway	Bone morphogenetic protein receptor signaling	ER unfolded protein response pathway	All ME and CTs	6.484303	0.147307181057967	2.27175061736248	0.150710899677732	0.381390848164056	4.2502146870137	0.2244898	2.387755	0.003322259
Bone morphogenetic protein receptor signaling - Mismatch repair	Bone morphogenetic protein receptor signaling	Mismatch repair	All ME and CTs	6.484303	0.0440028858805852	0.678606314009996	0.0435637518625545	0.225079384623198	3.77084605058363	0	1.166667	0.01993356
Bone morphogenetic protein receptor signaling - NOD-like receptor signaling	Bone morphogenetic protein receptor signaling	NOD-like receptor signaling	All ME and CTs	6.484303	0.106297238787122	1.63930105853798	0.102926637002863	0.277454412790325	3.30750569721037	0.2608696	1.782609	0.01993356
Bone morphogenetic protein receptor signaling - Nucleosome remodeling	Bone morphogenetic protein receptor signaling	Nucleosome remodeling	All ME and CTs	6.484303	0.0164259741189146	0.253319061415887	0.0154002977878583	0.381927385138887	4.53066105986372	0	1.6	0.02325581
Bone morphogenetic protein receptor signaling - Precursor protein cleavage during biosynthetic-secretory pathway	Bone morphogenetic protein receptor signaling	Precursor protein cleavage during biosynthetic-secretory pathway	All ME and CTs	6.484303	0.260200069823805	4.0127688617392	0.266279118389928	0.485567804122811	3.79833526896292	0.2058824	1.632353	0.01661129
Bone morphogenetic protein receptor signaling - SMAD signaling cascade	Bone morphogenetic protein receptor signaling	SMAD signaling cascade	All ME and CTs	6.484303	0.385554289210065	5.94596399339858	0.385355658381435	0.562165901638799	5.43464787398043	0.1294118	2	0.006644518
Bone morphogenetic protein receptor signaling - Step 1 and 2 catalysis during pre-mRNA splicing	Bone morphogenetic protein receptor signaling	Step 1 and 2 catalysis during pre-mRNA splicing	All ME and CTs	6.484303	0.123232089319272	1.90046794039022	0.120673352085586	0.282330106766277	3.79120153611562	0.1132075	1.90566	0.04983389
Bone morphogenetic protein receptor signaling - Transcription repression	Bone morphogenetic protein receptor signaling	Transcription repression	All ME and CTs	6.484303	0.0659989050535664	1.01782582643874	0.0651418619105851	0.299170032478243	3.88973742327205	0	1.666667	0.01328904
Bone morphogenetic protein receptor signaling - Voltage-gated potassium flux	Bone morphogenetic protein receptor signaling	Voltage-gated potassium flux	All ME and CTs	6.484303	0.0780577131310233	1.20379506770634	0.0817299999962048	0.273905945933227	3.51261617675675	0.2702703	1.567568	0.009966778
Branched tryptophan-kynurenine pathway producing NAD and diverse metabolites - Aspartate and arginine metabolism	Branched tryptophan-kynurenine pathway producing NAD and diverse metabolites	Aspartate and arginine metabolism	All ME and CTs	5.888538	0.297235156115533	5.04768970046554	0.304790823649364	0.510623587672312	3.30887235417309	1.948052	3.415584	0.01661129
Branched tryptophan-kynurenine pathway producing NAD and diverse metabolites - Catecholamine metabolism	Branched tryptophan-kynurenine pathway producing NAD and diverse metabolites	Catecholamine metabolism	All ME and CTs	5.888538	0.202489121494289	3.43869906366579	0.209764241553891	0.381120945921859	3.4357325876222	0.4929577	2.253521	0.003322259
Branched tryptophan-kynurenine pathway producing NAD and diverse metabolites - Cellular xenobiotic uptake and efflux	Branched tryptophan-kynurenine pathway producing NAD and diverse metabolites	Cellular xenobiotic uptake and efflux	All ME and CTs	5.888538	0.0577282657248369	0.980349619920917	0.0630865228269672	0.226060040129966	2.35918809093802	2.027778	3.888889	0.006644518
Branched tryptophan-kynurenine pathway producing NAD and diverse metabolites - Fatty acid activation	Branched tryptophan-kynurenine pathway producing NAD and diverse metabolites	Fatty acid activation	All ME and CTs	5.888538	0.101988356271355	1.73198077322397	0.099541160968813	0.313190482072607	2.79182855443054	0.8048781	3.219512	0.003322259
Branched tryptophan-kynurenine pathway producing NAD and diverse metabolites - Fatty acid elongation	Branched tryptophan-kynurenine pathway producing NAD and diverse metabolites	Fatty acid elongation	All ME and CTs	5.888538	0.0507489875155149	0.86182652462399	0.048551350016965	0.272309745747326	3.04565184565138	0.2608696	1.043478	0.009966778
Branched tryptophan-kynurenine pathway producing NAD and diverse metabolites - Glycolysis and gluconeogenesis	Branched tryptophan-kynurenine pathway producing NAD and diverse metabolites	Glycolysis and gluconeogenesis	All ME and CTs	5.888538	0.0600675969039348	1.02007647475541	0.0601727630456222	0.267665049409837	2.53963146700392	0.4827586	3.827586	0.003322259
Branched tryptophan-kynurenine pathway producing NAD and diverse metabolites - Lectin complement pathway	Branched tryptophan-kynurenine pathway producing NAD and diverse metabolites	Lectin complement pathway	All ME and CTs	5.888538	0.169207081780614	2.87349873114556	0.167314525067829	0.399695809884259	2.80583643148303	1.388889	2.944444	0.003322259
Branched tryptophan-kynurenine pathway producing NAD and diverse metabolites - Mitochondrial iron-sulfur protein assembly	Branched tryptophan-kynurenine pathway producing NAD and diverse metabolites	Mitochondrial iron-sulfur protein assembly	All ME and CTs	5.888538	0.0252743690703887	0.429212930629167	0.0270160414895066	0.290422446012196	3.7083436909059	0	2.166667	0.0564784
Branched tryptophan-kynurenine pathway producing NAD and diverse metabolites - NADPH-independent ROS detoxification	Branched tryptophan-kynurenine pathway producing NAD and diverse metabolites	NADPH-independent ROS detoxification	All ME and CTs	5.888538	0.303256586237512	5.14994648329702	0.298427887845072	0.506542072789661	3.48152560692668	1.618421	2.973684	0.003322259
Branched tryptophan-kynurenine pathway producing NAD and diverse metabolites - Phenylalanine and tyrosine degradation pathway	Branched tryptophan-kynurenine pathway producing NAD and diverse metabolites	Phenylalanine and tyrosine degradation pathway	All ME and CTs	5.888538	0.119362752436837	2.02703524027437	0.117820801305689	0.292286218623728	2.92664102175758	2.75	3.807692	0.003322259
Branched tryptophan-kynurenine pathway producing NAD and diverse metabolites - Progesterone receptor signaling	Branched tryptophan-kynurenine pathway producing NAD and diverse metabolites	Progesterone receptor signaling	All ME and CTs	5.888538	0.103788230569512	1.76254649457292	0.10113814899648	0.27759194086268	3.10402606230138	0.4468085	2.170213	0.003322259
Branched tryptophan-kynurenine pathway producing NAD and diverse metabolites - Regulation of pre-mRNA processing by hnRNPs	Branched tryptophan-kynurenine pathway producing NAD and diverse metabolites	Regulation of pre-mRNA processing by hnRNPs	All ME and CTs	5.888538	0.0300342461798385	0.510045840756099	0.0286845791026909	0.246687380283142	3.48499950384846	0	1.666667	0.09634551
Branched tryptophan-kynurenine pathway producing NAD and diverse metabolites - Regulation of RNA polymerase II elongation activity	Branched tryptophan-kynurenine pathway producing NAD and diverse metabolites	Regulation of RNA polymerase II elongation activity	All ME and CTs	5.888538	0.002470992307032	0.0419627428368094	0.00236027729602047	0.304475771186641	4	0	3	0.04651163
Bridge-mediated phospholipid transfer at organelle contact sites - Calcineurin-NFAT signaling pathway	Bridge-mediated phospholipid transfer at organelle contact sites	Calcineurin-NFAT signaling pathway	All ME and CTs	6.647933	0.0498397640109473	0.749703159037912	0.0480265822039787	0.271729346680406	3.01189297880656	0.5263158	1.894737	0.02325581
Bridge-mediated phospholipid transfer at organelle contact sites - Cellular uptake and efflux of free cholesterol	Bridge-mediated phospholipid transfer at organelle contact sites	Cellular uptake and efflux of free cholesterol	All ME and CTs	6.647933	0.20303917267695	3.05416994211527	0.201797019718885	0.377272689039655	3.59484117329359	0.4695652	1.747826	0.02990033
Bridge-mediated phospholipid transfer at organelle contact sites - Channel-mediated chloride transmembrane movement	Bridge-mediated phospholipid transfer at organelle contact sites	Channel-mediated chloride transmembrane movement	All ME and CTs	6.647933	0.030894410754261	0.464722050730354	0.0345142125427166	0.285405988334003	3.38989690463016	0.1923077	2	0.06644518
Bridge-mediated phospholipid transfer at organelle contact sites - Early endocytic vesicle and endosome fusion	Bridge-mediated phospholipid transfer at organelle contact sites	Early endocytic vesicle and endosome fusion	All ME and CTs	6.647933	0.0847753551265787	1.27521373361633	0.0837035550010261	0.285654989289216	3.77000856021679	0	1.634921	0.009966778
Bridge-mediated phospholipid transfer at organelle contact sites - Induction of canonical mitophagy	Bridge-mediated phospholipid transfer at organelle contact sites	Induction of canonical mitophagy	All ME and CTs	6.647933	0.0284365313934772	0.427749967136439	0.027517509451195	0.21129516185739	3.35687275755275	0	1.535714	0.07641196
Bridge-mediated phospholipid transfer at organelle contact sites - Intrinsic apoptosis pathway	Bridge-mediated phospholipid transfer at organelle contact sites	Intrinsic apoptosis pathway	All ME and CTs	6.647933	0.0384228400907265	0.577966713263309	0.0423226204381802	0.259981811263107	3.2968422195683	0.1428571	2	0.03986711
Bridge-mediated phospholipid transfer at organelle contact sites - Non-vesicular ceramide transport	Bridge-mediated phospholipid transfer at organelle contact sites	Non-vesicular ceramide transport	All ME and CTs	6.647933	0.136210124502282	2.04890939310784	0.134781126416496	0.344975502137461	3.86143297659707	0.3928571	1.619048	0.08305648
Bridge-mediated phospholipid transfer at organelle contact sites - Phospholipid scrambling across membrane leaflets	Bridge-mediated phospholipid transfer at organelle contact sites	Phospholipid scrambling across membrane leaflets	All ME and CTs	6.647933	0.215529158427629	3.24204767306852	0.220227792810865	0.434394270223266	4.62734525838429	0.1009174	1.550459	0.003322259
Bridge-mediated phospholipid transfer at organelle contact sites - Vesicle tethering at plasma membrane	Bridge-mediated phospholipid transfer at organelle contact sites	Vesicle tethering at plasma membrane	All ME and CTs	6.647933	0.0996527002964252	1.49900276820087	0.0973012294915701	0.32184252831827	3.58504700350963	0.09230769	1.876923	0.003322259
Calcineurin-NFAT signaling pathway - Actin filament severing and depolymerization	Calcineurin-NFAT signaling pathway	Actin filament severing and depolymerization	All ME and CTs	6.272001	0.119824842386834	1.91047225583336	0.117771231264576	0.391957379052416	4.02494097470924	0.140625	2.484375	0.003322259
Calcineurin-NFAT signaling pathway - Bridge-mediated phospholipid transfer at organelle contact sites	Calcineurin-NFAT signaling pathway	Bridge-mediated phospholipid transfer at organelle contact sites	All ME and CTs	6.272001	0.0501563860069521	0.799687126729567	0.0487453621884047	0.235971866957504	2.95186661886278	0	1.477273	0.03986711
Calcineurin-NFAT signaling pathway - Cardiomyocyte action potential plateau maintenance and repolarization	Calcineurin-NFAT signaling pathway	Cardiomyocyte action potential plateau maintenance and repolarization	All ME and CTs	6.272001	0.174617137014656	2.784073728072	0.172731264703659	0.340664438721105	4.15335802168095	0.05555556	1.166667	0.009966778
Calcineurin-NFAT signaling pathway - Cardiomyocyte pacemaker current generation	Calcineurin-NFAT signaling pathway	Cardiomyocyte pacemaker current generation	All ME and CTs	6.272001	0.195124400855371	3.11103897025658	0.191518629786313	0.403895724202818	3.4406602155452	0.3069307	2.386139	0.003322259
Calcineurin-NFAT signaling pathway - Intercellular bridge abscission	Calcineurin-NFAT signaling pathway	Intercellular bridge abscission	All ME and CTs	6.272001	0.0791155221716843	1.26140796102044	0.0788657384029514	0.279973371330478	4.12817005608567	0	2.166667	0.06644518
Calcineurin-NFAT signaling pathway - Mammalian circadian clock oscillation	Calcineurin-NFAT signaling pathway	Mammalian circadian clock oscillation	All ME and CTs	6.272001	0.0338203664702978	0.539227680475716	0.0339313691255289	0.20076060065938	2.75788100011036	0.1666667	2.305556	0.03654485
Calcineurin-NFAT signaling pathway - Phospholipid scrambling across membrane leaflets	Calcineurin-NFAT signaling pathway	Phospholipid scrambling across membrane leaflets	All ME and CTs	6.272001	0.11852695930908	1.88977897085194	0.117645911869193	0.32971814773866	4.37356906699281	0.131579	1.802632	0.03654485
Calcineurin-NFAT signaling pathway - Rank signaling	Calcineurin-NFAT signaling pathway	Rank signaling	All ME and CTs	6.272001	0.376164489412433	5.99751943200668	0.381092329593565	0.541151108022862	4.60901894884956	0.32	1.44	0.03322259
Calcineurin-NFAT signaling pathway - Roundabout signaling	Calcineurin-NFAT signaling pathway	Roundabout signaling	All ME and CTs	6.272001	0.116197270667169	1.85263470738834	0.112913465846328	0.293299612503267	3.83348602823382	0.2439024	1.792683	0.02325581
Calcineurin-NFAT signaling pathway - Smooth muscle thin myofilament organization	Calcineurin-NFAT signaling pathway	Smooth muscle thin myofilament organization	All ME and CTs	6.272001	0.103782222460226	1.65469073615717	0.10331894617032	0.293425807123708	2.75987988986842	2.573333	3.32	0.003322259
Calcineurin-NFAT signaling pathway - Striated muscle thin myofilament organization	Calcineurin-NFAT signaling pathway	Striated muscle thin myofilament organization	All ME and CTs	6.272001	0.307835552553792	4.90809143411627	0.300948529588666	0.572339614307017	3.91014315650891	1.473214	2.294643	0.003322259
Calcineurin-NFAT signaling pathway - Vesicle fusion with plasma membrane	Calcineurin-NFAT signaling pathway	Vesicle fusion with plasma membrane	All ME and CTs	6.272001	0.0322418102225753	0.514059377680789	0.0317122332817685	0.281446070375696	4.95833333333333	0	2.375	0.08637874
Canonical deadenylation of cytosolic mRNA by CCR4-NOT complex - Alternative end joining DSB repair	Canonical deadenylation of cytosolic mRNA by CCR4-NOT complex	Alternative end joining DSB repair	All ME and CTs	5.998464	0.059783059375512	0.99663949311251	0.0604031486684255	0.310644764580474	4.49297094891529	0	0.5238096	0.06312292
Canonical deadenylation of cytosolic mRNA by CCR4-NOT complex - Centrosomal subdistal appendage organization for microtubule anchoring	Canonical deadenylation of cytosolic mRNA by CCR4-NOT complex	Centrosomal subdistal appendage organization for microtubule anchoring	All ME and CTs	5.998464	0.0776711268965714	1.29485030288337	0.0768961523300319	0.259524514113858	2.91530864112246	0.15625	1.875	0.06312292
Canonical deadenylation of cytosolic mRNA by CCR4-NOT complex - Centrosome biogenesis and maturation	Canonical deadenylation of cytosolic mRNA by CCR4-NOT complex	Centrosome biogenesis and maturation	All ME and CTs	5.998464	0.0431529594808567	0.719400179792779	0.0446771737659804	0.241256738336294	3.02792763826903	0.25	1	0.03322259
Canonical deadenylation of cytosolic mRNA by CCR4-NOT complex - DNA damage-induced G1-S arrest	Canonical deadenylation of cytosolic mRNA by CCR4-NOT complex	DNA damage-induced G1-S arrest	All ME and CTs	5.998464	0.117979043623506	1.96682096003593	0.121372775725824	0.374521707953971	4.2642808696173	0	1.542857	0.03322259
Canonical deadenylation of cytosolic mRNA by CCR4-NOT complex - Initiation of RNA polymerase III-mediated 5S rRNA and tRNA transcription	Canonical deadenylation of cytosolic mRNA by CCR4-NOT complex	Initiation of RNA polymerase III-mediated 5S rRNA and tRNA transcription	All ME and CTs	5.998464	0.0578477559188913	0.964376175106148	0.0576767338340988	0.230706935336395	2.76868519822123	0.6666667	2.111111	0.003322259
Canonical deadenylation of cytosolic mRNA by CCR4-NOT complex - Integrator-mediated nuclear snRNA processing	Canonical deadenylation of cytosolic mRNA by CCR4-NOT complex	Integrator-mediated nuclear snRNA processing	All ME and CTs	5.998464	0.0169538341196319	0.282636265520809	0.01655026468654	0.22342857326829	3.625	0	1.25	0.009966778
Canonical deadenylation of cytosolic mRNA by CCR4-NOT complex - Mismatch repair	Canonical deadenylation of cytosolic mRNA by CCR4-NOT complex	Mismatch repair	All ME and CTs	5.998464	0.0643727161643951	1.07315336281765	0.0661661790320679	0.285837893418533	3.47468722849329	0	1.16	0.009966778
Canonical deadenylation of cytosolic mRNA by CCR4-NOT complex - Mitochondria-endoplasmic reticulum contact site formation	Canonical deadenylation of cytosolic mRNA by CCR4-NOT complex	Mitochondria-endoplasmic reticulum contact site formation	All ME and CTs	5.998464	0.0388688964837374	0.647980844306914	0.0383643074703602	0.258959075424931	3.65943852910514	0	1.6875	0.09966777
Canonical deadenylation of cytosolic mRNA by CCR4-NOT complex - Mitochondrial coupling to microtubule transport system	Canonical deadenylation of cytosolic mRNA by CCR4-NOT complex	Mitochondrial coupling to microtubule transport system	All ME and CTs	5.998464	0.0344566160209841	0.574424003793832	0.0336345993912727	0.191186143908287	2.5444021863847	0	2.263158	0.02657807
Canonical deadenylation of cytosolic mRNA by CCR4-NOT complex - Mother centriole and distal appendage transformation into basal body	Canonical deadenylation of cytosolic mRNA by CCR4-NOT complex	Mother centriole and distal appendage transformation into basal body	All ME and CTs	5.998464	0.0104585182051229	0.174353276522533	0.0104117895352008	0.28111831745042	4.75	0	2	0.003322259
Canonical deadenylation of cytosolic mRNA by CCR4-NOT complex - Regulation of microtubule nucleation and stabilization at Golgi	Canonical deadenylation of cytosolic mRNA by CCR4-NOT complex	Regulation of microtubule nucleation and stabilization at Golgi	All ME and CTs	5.998464	0.068760851834216	1.14630768705872	0.0687282503884804	0.255953484205375	3.31020132500431	0.1724138	1.896552	0.04983389
Canonical deadenylation of cytosolic mRNA by CCR4-NOT complex - U1 and U2 snRNP recruitment and pre-spliceosome assembly	Canonical deadenylation of cytosolic mRNA by CCR4-NOT complex	U1 and U2 snRNP recruitment and pre-spliceosome assembly	All ME and CTs	5.998464	0.163737516186066	2.72965747888818	0.159084319871927	0.381802367692626	3.20929555732971	0.7777778	2.266667	0.0730897
Canonical necroptosis induction - Carrier-mediated potassium transmembrane transport	Canonical necroptosis induction	Carrier-mediated potassium transmembrane transport	All ME and CTs	6.995207	0.104195122886856	1.4895215807619	0.103675780401294	0.410095309142898	3.93382391211395	0.2444444	1.555556	0.003322259
Canonical necroptosis induction - Ceramide biosynthesis	Canonical necroptosis induction	Ceramide biosynthesis	All ME and CTs	6.995207	0.0269947535155767	0.385903551094827	0.0253351326383702	0.237350189980521	3.09221137652063	0.2631579	1.947368	0.003322259
Canonical necroptosis induction - ER unfolded protein response pathway	Canonical necroptosis induction	ER unfolded protein response pathway	All ME and CTs	6.995207	0.254281040183476	3.63507510176995	0.259550636943039	0.444230897844817	4.15987894814357	0.2596154	2.346154	0.01328904
Canonical necroptosis induction - Fanconi anemia interstrand cross-link repair pathway	Canonical necroptosis induction	Fanconi anemia interstrand cross-link repair pathway	All ME and CTs	6.995207	0.00661833165722733	0.094612373006984	0.00643781970416064	0.229186381468119	4	0	1	0.03654485
Canonical necroptosis induction - Inflammasome assembly and initiation of proinflammtory response	Canonical necroptosis induction	Inflammasome assembly and initiation of proinflammtory response	All ME and CTs	6.995207	0.53113003645181	7.59277046340164	0.52948627626486	0.714004221023827	4.33996252469943	0.8106061	2.159091	0.003322259
Canonical necroptosis induction - Inhibition of apoptosis	Canonical necroptosis induction	Inhibition of apoptosis	All ME and CTs	6.995207	0.231563328419666	3.3103140093101	0.230944771343155	0.423795559784347	3.88516694710183	0.2577319	2.515464	0.006644518
Canonical necroptosis induction - Mitochondrial tRNA amino acid activation	Canonical necroptosis induction	Mitochondrial tRNA amino acid activation	All ME and CTs	6.995207	0.018233220032941	0.260653032247364	0.0180625316048679	0.229652187547607	2.93954833704467	0	2.214286	0.009966778
Canonical necroptosis induction - MYD88-dependent signaling	Canonical necroptosis induction	MYD88-dependent signaling	All ME and CTs	6.995207	0.0438619779733276	0.62702899095497	0.0486663777424347	0.234124736166308	3.27433491432671	0.1621622	1.918919	0.03986711
Canonical necroptosis induction - NOD-like receptor signaling	Canonical necroptosis induction	NOD-like receptor signaling	All ME and CTs	6.995207	0.428936058910708	6.13185625980055	0.427621544234809	0.634305290614966	5.08678906995468	0.325	1.725	0.003322259
Canonical necroptosis induction - Regulation of proteasomal proteolysis by signalosome	Canonical necroptosis induction	Regulation of proteasomal proteolysis by signalosome	All ME and CTs	6.995207	0.0638320933711961	0.912511814251136	0.0709485940257033	0.287019312194891	3.1661889900648	0	2.159091	0.03654485
Canonical necroptosis induction - Ubiquinone biosynthesis from farnesyl pyrophosphate	Canonical necroptosis induction	Ubiquinone biosynthesis from farnesyl pyrophosphate	All ME and CTs	6.995207	0.16912809422428	2.41777099810855	0.170657665269385	0.384519802758867	4.46247962949786	0.07594936	1.481013	0.009966778
Canonical WNT receptor signaling - Adherens junction organization	Canonical WNT receptor signaling	Adherens junction organization	All ME and CTs	5.311399	0.0275348494015685	0.518410499971037	0.0293305898303453	0.293305898303453	5	0	5	0.08305648
Canonical WNT receptor signaling - Bone morphogenetic protein receptor signaling	Canonical WNT receptor signaling	Bone morphogenetic protein receptor signaling	All ME and CTs	5.311399	0.0887810095279698	1.67151840440814	0.095936492832757	0.191872985665514	3.4	0	1	0.09966777
Canonical WNT receptor signaling - Cardiomyocyte action potential plateau maintenance and repolarization	Canonical WNT receptor signaling	Cardiomyocyte action potential plateau maintenance and repolarization	All ME and CTs	5.311399	0.28650629201979	5.3941776809706	0.278800908896204	0.464668181493674	4.66666672164731	0	2.166667	0.05980067
Canonical WNT receptor signaling - Classical non-homologous end joining DSB repair	Canonical WNT receptor signaling	Classical non-homologous end joining DSB repair	All ME and CTs	5.311399	0.0420211862117284	0.791151018685334	0.0380448924222965	0.380448924222965	5	0	0	0.06976745
Canonical WNT receptor signaling - Collagen fiber crosslinking	Canonical WNT receptor signaling	Collagen fiber crosslinking	All ME and CTs	5.311399	0.0756525826492751	1.42434384235553	0.102255968496155	0.340853228320517	3	0	1	0.009966778
Canonical WNT receptor signaling - Condensin-mediated chromosome condensation	Canonical WNT receptor signaling	Condensin-mediated chromosome condensation	All ME and CTs	5.311399	0.100853038820024	1.89880371291622	0.0926397372065757	0.463198686032879	2.33391302970548	0	0.5	0.003322259
Canonical WNT receptor signaling - Late endosomal, vesicle and autophagosomal tethering to lysosomes	Canonical WNT receptor signaling	Late endosomal, vesicle and autophagosomal tethering to lysosomes	All ME and CTs	5.311399	0.0504397694484434	0.949651320653378	0.0464608901180694	0.232304450590347	3	0	1.5	0.003322259
Canonical WNT receptor signaling - Mitochondrial tRNA amino acid activation	Canonical WNT receptor signaling	Mitochondrial tRNA amino acid activation	All ME and CTs	5.311399	0.0672410535716149	1.26597635208619	0.0687998216726275	0.343999108363137	4	0	1.5	0.003322259
Canonical WNT receptor signaling - Nuclear Drosha-mediated microRNA processing	Canonical WNT receptor signaling	Nuclear Drosha-mediated microRNA processing	All ME and CTs	5.311399	0.412423059645569	7.76486703930421	0.389057131928576	0.555795902755109	3.91296353905867	0.7142857	2.428571	0.003322259
Canonical WNT receptor signaling - Regulation of actin dynamics during macropinocytosis	Canonical WNT receptor signaling	Regulation of actin dynamics during macropinocytosis	All ME and CTs	5.311399	0.205901660223932	3.87659947090449	0.20162194620709	0.40324389241418	4.36468234245856	0	1.6	0.08305648
Canonical WNT receptor signaling - Telomere replication support and maintenance	Canonical WNT receptor signaling	Telomere replication support and maintenance	All ME and CTs	5.311399	0.140000026170789	2.63584094848991	0.131213347326139	0.437377824420463	4.83323650444805	0	2	0.006644518
Canonical WNT receptor signaling - Toll-like receptor signaling	Canonical WNT receptor signaling	Toll-like receptor signaling	All ME and CTs	5.311399	0.0420331412070361	0.79137610054448	0.0380494885338605	0.380494885338605	5	0	3	0.01993356
Canonical WNT receptor signaling - Transcription regulation by mediator	Canonical WNT receptor signaling	Transcription regulation by mediator	All ME and CTs	5.311399	0.0336264990796213	0.633100618997723	0.0320508641238824	0.320508641238824	4	0	1	0.09634551
Cardiolipin biosynthesis and remodeling - Acyl CoA hydrolysis	Cardiolipin biosynthesis and remodeling	Acyl CoA hydrolysis	All ME and CTs	6.345144	0.279884691156674	4.41100586065747	0.279733922700985	0.469231096143588	4.424505993659	0.1612903	1.344086	0.05315614
Cardiolipin biosynthesis and remodeling - Carnitine shuttle	Cardiolipin biosynthesis and remodeling	Carnitine shuttle	All ME and CTs	6.345144	0.127425907568425	2.00824283300754	0.127733989562543	0.321395199544464	4.08016490731486	0.1612903	1.096774	0.01661129
Cardiolipin biosynthesis and remodeling - Cytosolic and nuclear iron-sulfur protein assembly	Cardiolipin biosynthesis and remodeling	Cytosolic and nuclear iron-sulfur protein assembly	All ME and CTs	6.345144	0.025835833762705	0.407174875021907	0.0264596980142092	0.31751637617051	4.76923076923077	0	2	0.07641196
Cardiolipin biosynthesis and remodeling - Fatty acid elongation	Cardiolipin biosynthesis and remodeling	Fatty acid elongation	All ME and CTs	6.345144	0.096252142385375	1.51694171770567	0.0937397225374585	0.270803642885991	3.40221435850686	0	1.277778	0.003322259
Cardiolipin biosynthesis and remodeling - Inflammasome assembly and initiation of proinflammtory response	Cardiolipin biosynthesis and remodeling	Inflammasome assembly and initiation of proinflammtory response	All ME and CTs	6.345144	0.425540472657975	6.70655301325693	0.41734854779312	0.685330246902386	4.1773058306143	0.4315789	1.852632	0.04651163
Cardiolipin biosynthesis and remodeling - Intracellular triacylglycerol mobilization	Cardiolipin biosynthesis and remodeling	Intracellular triacylglycerol mobilization	All ME and CTs	6.345144	0.122178300811831	1.92554011689219	0.120825767710451	0.308997045292302	3.29224592194186	0.09836066	1.409836	0.04983389
Cardiolipin biosynthesis and remodeling - MICOS-dependent maintenance of mitochondrial cristae architecture	Cardiolipin biosynthesis and remodeling	MICOS-dependent maintenance of mitochondrial cristae architecture	All ME and CTs	6.345144	0.224660426382537	3.54066688440793	0.231015970063448	0.507584384928139	5.07303845062172	0	1.971831	0.03986711
Cardiolipin biosynthesis and remodeling - Mitochondrial fatty acid synthesis	Cardiolipin biosynthesis and remodeling	Mitochondrial fatty acid synthesis	All ME and CTs	6.345144	0.0726416560409388	1.14483850188533	0.0712358061515633	0.271043555113265	3.77198374934814	0	0.9268293	0.006644518
Cardiolipin biosynthesis and remodeling - Mitochondrial fusion	Cardiolipin biosynthesis and remodeling	Mitochondrial fusion	All ME and CTs	6.345144	0.166245385924358	2.62004101971091	0.165292748238476	0.390691950381852	4.24268723353656	0	1.666667	0.006644518
Cardiolipin biosynthesis and remodeling - Mitochondrial translation elongation	Cardiolipin biosynthesis and remodeling	Mitochondrial translation elongation	All ME and CTs	6.345144	0.107033441962586	1.68685588994584	0.107467398478789	0.328723807111589	3.8314864057287	0.5686275	1.843137	0.01328904
Cardiolipin biosynthesis and remodeling - Proteasome assembly	Cardiolipin biosynthesis and remodeling	Proteasome assembly	All ME and CTs	6.345144	0.1058768606047	1.66862807217246	0.109117580867953	0.315228566951866	3.63306169860509	0	1.166667	0.03986711
Cardiolipin biosynthesis and remodeling - Sphingomyelin biosynthesis from ceramide	Cardiolipin biosynthesis and remodeling	Sphingomyelin biosynthesis from ceramide	All ME and CTs	6.345144	0.356556790245096	5.61936447802329	0.348594465275847	0.560626150340537	4.57859145313383	0.2371134	1.742268	0.006644518
Cardiolipin biosynthesis and remodeling - Vesicle tethering at plasma membrane	Cardiolipin biosynthesis and remodeling	Vesicle tethering at plasma membrane	All ME and CTs	6.345144	0.0757675433974284	1.19410274492859	0.0789744651860084	0.315897860744034	3.80829729384247	0	2.179487	0.06312292
Cardiomyocyte action potential plateau maintenance and repolarization - Actin filament severing and depolymerization	Cardiomyocyte action potential plateau maintenance and repolarization	Actin filament severing and depolymerization	All ME and CTs	6.823018	0.103415705377194	1.51568860200904	0.101829646906214	0.292288801304874	3.78477740626124	0.09259259	2.314815	0.003322259
Cardiomyocyte action potential plateau maintenance and repolarization - Adrenergic receptor signaling	Cardiomyocyte action potential plateau maintenance and repolarization	Adrenergic receptor signaling	All ME and CTs	6.823018	0.132632656372386	1.94390015312065	0.130573523106324	0.343032136974242	3.59546929289951	0.1864407	2.101695	0.003322259
Cardiomyocyte action potential plateau maintenance and repolarization - Calcineurin-NFAT signaling pathway	Cardiomyocyte action potential plateau maintenance and repolarization	Calcineurin-NFAT signaling pathway	All ME and CTs	6.823018	0.235412635987204	3.4502713860848	0.23556869199575	0.414922127947059	3.8898416414144	0.5454546	2.068182	0.01993356
Cardiomyocyte action potential plateau maintenance and repolarization - Cardiomyocyte pacemaker current generation	Cardiomyocyte action potential plateau maintenance and repolarization	Cardiomyocyte pacemaker current generation	All ME and CTs	6.823018	0.060817245043327	0.891354023854968	0.0610949148724421	0.236742795130713	3.13007364628558	1.225	3.95	0.006644518
Cardiomyocyte action potential plateau maintenance and repolarization - Endoplasmic and sarcoplasmic calcium import, export and storage	Cardiomyocyte action potential plateau maintenance and repolarization	Endoplasmic and sarcoplasmic calcium import, export and storage	All ME and CTs	6.823018	0.0512398819527696	0.750985595087656	0.0565230878967339	0.28261543948367	4.27911609439393	0	1.774194	0.03322259
Cardiomyocyte action potential plateau maintenance and repolarization - Endoplasmic reticulum-plasma membrane contact site formation	Cardiomyocyte action potential plateau maintenance and repolarization	Endoplasmic reticulum-plasma membrane contact site formation	All ME and CTs	6.823018	0.107219154719916	1.57143298624987	0.104277302172847	0.37588329853003	3.43366316397823	0.4883721	2.348837	0.003322259
Cardiomyocyte action potential plateau maintenance and repolarization - Endosomal sorting for retrograde clathrin-independent transport to the TGN	Cardiomyocyte action potential plateau maintenance and repolarization	Endosomal sorting for retrograde clathrin-independent transport to the TGN	All ME and CTs	6.823018	0.0587487066974977	0.861036965317711	0.0603089853983531	0.311596424558158	4.17850134439077	0	2.066667	0.06312292
Cardiomyocyte action potential plateau maintenance and repolarization - G protein-regulated adenylate cyclase signaling cascade	Cardiomyocyte action potential plateau maintenance and repolarization	G protein-regulated adenylate cyclase signaling cascade	All ME and CTs	6.823018	0.00577275982947813	0.0846071323863466	0.00558334915158735	0.21635477962401	4	0	2.5	0.089701
Cardiomyocyte action potential plateau maintenance and repolarization - Glycogen synthesis and glycogenolysis	Cardiomyocyte action potential plateau maintenance and repolarization	Glycogen synthesis and glycogenolysis	All ME and CTs	6.823018	0.0896864589530156	1.31446904601025	0.0875989412400508	0.282871581087664	4.08695956517329	0.1041667	1.791667	0.003322259
Cardiomyocyte action potential plateau maintenance and repolarization - GPI-anchor synthesis and attachment to protein	Cardiomyocyte action potential plateau maintenance and repolarization	GPI-anchor synthesis and attachment to protein	All ME and CTs	6.823018	0.0424363625034476	0.621958828425531	0.0421159593045586	0.283824943139417	3.37262116522885	0	1.391304	0.009966778
Cardiomyocyte action potential plateau maintenance and repolarization - Hedgehog receptor signaling	Cardiomyocyte action potential plateau maintenance and repolarization	Hedgehog receptor signaling	All ME and CTs	6.823018	0.20480874977492	3.00173253659425	0.204153843400431	0.395548071588336	4.30352196671161	0.125	2.05	0.003322259
Cardiomyocyte action potential plateau maintenance and repolarization - Microtubule depolymerization, severing and catastrophe	Cardiomyocyte action potential plateau maintenance and repolarization	Microtubule depolymerization, severing and catastrophe	All ME and CTs	6.823018	0.0223448173187895	0.327491697712022	0.0218285511110722	0.241673244444014	4.14285714285714	0	1.642857	0.04983389
Cardiomyocyte action potential plateau maintenance and repolarization - Phosphoglyceride remodelling via Lands cycle	Cardiomyocyte action potential plateau maintenance and repolarization	Phosphoglyceride remodelling via Lands cycle	All ME and CTs	6.823018	0.0510818823286106	0.748669909780612	0.0523318535115607	0.22531770261922	2.88521077731786	0	1.305556	0.003322259
Cardiomyocyte action potential plateau maintenance and repolarization - Phospholipid scrambling across membrane leaflets	Cardiomyocyte action potential plateau maintenance and repolarization	Phospholipid scrambling across membrane leaflets	All ME and CTs	6.823018	0.10507173757964	1.53995985872631	0.104825236590283	0.27538833341515	3.76368598007803	0.08474576	1.559322	0.02325581
Cardiomyocyte action potential plateau maintenance and repolarization - Regulation of RNA polymerase II elongation activity	Cardiomyocyte action potential plateau maintenance and repolarization	Regulation of RNA polymerase II elongation activity	All ME and CTs	6.823018	0.00152288356666565	0.0223197942301231	0.00147344205010951	0.228383517766974	3	0	2	0.04651163
Cardiomyocyte action potential plateau maintenance and repolarization - Step 1 and 2 catalysis during pre-mRNA splicing	Cardiomyocyte action potential plateau maintenance and repolarization	Step 1 and 2 catalysis during pre-mRNA splicing	All ME and CTs	6.823018	0.0611592156554662	0.896366037815042	0.0617094094004131	0.318831948568801	3.56643880388499	0.1666667	2.133333	0.03986711
Cardiomyocyte action potential plateau maintenance and repolarization - Stimulus-dependent and constitutive channel-mediated calcium entry	Cardiomyocyte action potential plateau maintenance and repolarization	Stimulus-dependent and constitutive channel-mediated calcium entry	All ME and CTs	6.823018	0.0759450134536851	1.11307069706028	0.0763756411171351	0.303544214696306	3.9986407056784	0	1.282051	0.03322259
Cardiomyocyte action potential plateau maintenance and repolarization - Support for RNA polymerase II- and III-mediated snRNA transcription	Cardiomyocyte action potential plateau maintenance and repolarization	Support for RNA polymerase II- and III-mediated snRNA transcription	All ME and CTs	6.823018	0.0659376802802954	0.966400510243968	0.0650729442783299	0.27260287467949	3.46234930332171	0.3513514	1.648649	0.006644518
Cardiomyocyte action potential plateau maintenance and repolarization - Vesicle fusion with plasma membrane	Cardiomyocyte action potential plateau maintenance and repolarization	Vesicle fusion with plasma membrane	All ME and CTs	6.823018	0.0307346226453111	0.450454958080479	0.0303488658749603	0.224003533838993	3.80952380952381	0	2.380952	0.03654485
Cardiomyocyte pacemaker current generation - Actin filament severing and depolymerization	Cardiomyocyte pacemaker current generation	Actin filament severing and depolymerization	All ME and CTs	6.114583	0.125961324420774	2.06001504661331	0.127396990094854	0.307876059395898	3.18102251114789	0.3452381	3.119048	0.003322259
Cardiomyocyte pacemaker current generation - Acyl CoA hydrolysis	Cardiomyocyte pacemaker current generation	Acyl CoA hydrolysis	All ME and CTs	6.114583	0.0281904139453697	0.461035775582411	0.0293435401026972	0.229105332340289	3.08687586839482	0	0.7692308	0.02657807
Cardiomyocyte pacemaker current generation - Calcineurin-NFAT signaling pathway	Cardiomyocyte pacemaker current generation	Calcineurin-NFAT signaling pathway	All ME and CTs	6.114583	0.202396683586631	3.3100653354541	0.199258603690326	0.404494965491361	3.51811259856804	0.36	1.99	0.003322259
Cardiomyocyte pacemaker current generation - Cardiomyocyte action potential plateau maintenance and repolarization	Cardiomyocyte pacemaker current generation	Cardiomyocyte action potential plateau maintenance and repolarization	All ME and CTs	6.114583	0.04679243499566	0.765259658883335	0.0471548941345042	0.199425906443841	3.04798940312146	0.6875	3.25	0.006644518
Cardiomyocyte pacemaker current generation - Collagen fiber crosslinking	Cardiomyocyte pacemaker current generation	Collagen fiber crosslinking	All ME and CTs	6.114583	0.0449520382933235	0.735161174955951	0.0441182748689152	0.229641276881789	3.07539080030676	0	1.589744	0.003322259
Cardiomyocyte pacemaker current generation - G protein-regulated phospholipase C beta signaling cascade	Cardiomyocyte pacemaker current generation	G protein-regulated phospholipase C beta signaling cascade	All ME and CTs	6.114583	0.026307903559749	0.430248549919159	0.0265475931264491	0.234311365420398	3.8706419820457	0	2.086957	0.01661129
Cardiomyocyte pacemaker current generation - Lipid raft dynamics	Cardiomyocyte pacemaker current generation	Lipid raft dynamics	All ME and CTs	6.114583	0.300932326019671	4.9215512973014	0.302022112218573	0.444278904205582	3.59297448935449	0.8695652	2.637681	0.003322259
Cardiomyocyte pacemaker current generation - Non-canonical WNT receptor signaling	Cardiomyocyte pacemaker current generation	Non-canonical WNT receptor signaling	All ME and CTs	6.114583	0.00899138662483241	0.147048245342343	0.00863184392932617	0.194696035294801	3.11111111111111	0	1.888889	0.09634551
Cardiomyocyte pacemaker current generation - Phospholipid scrambling across membrane leaflets	Cardiomyocyte pacemaker current generation	Phospholipid scrambling across membrane leaflets	All ME and CTs	6.114583	0.0626536258911479	1.02465905827963	0.0635044872694455	0.263090018687703	3.83811703756411	0	1.387755	0.02657807
Cardiomyocyte pacemaker current generation - Striated muscle thin myofilament organization	Cardiomyocyte pacemaker current generation	Striated muscle thin myofilament organization	All ME and CTs	6.114583	0.220377625654556	3.60413187835954	0.223759219362795	0.432601157434738	2.83642212851998	3.285714	4.104762	0.003322259
Carnitine biosynthesis and transmembrane transport - Beta-oxidation	Carnitine biosynthesis and transmembrane transport	Beta-oxidation	All ME and CTs	7.473788	0.134383256752272	1.79806084036009	0.138102558467518	0.330206758387078	2.5323122312213	2.480769	4.339744	0.003322259
Carnitine biosynthesis and transmembrane transport - Fatty acid omega-oxidation	Carnitine biosynthesis and transmembrane transport	Fatty acid omega-oxidation	All ME and CTs	7.473788	0.159476639349222	2.13381270179119	0.159601131316057	0.313322220952049	2.92048468903282	2.721053	4.073684	0.003322259
Carnitine biosynthesis and transmembrane transport - Glycolysis and gluconeogenesis	Carnitine biosynthesis and transmembrane transport	Glycolysis and gluconeogenesis	All ME and CTs	7.473788	0.0385888901543147	0.516323044524349	0.0370851037062256	0.197610624034602	2.5862568175457	0.5142857	3.842857	0.003322259
Carnitine biosynthesis and transmembrane transport - Lectin complement pathway	Carnitine biosynthesis and transmembrane transport	Lectin complement pathway	All ME and CTs	7.473788	0.107405800325498	1.43709989071647	0.108958259083537	0.305574666452326	2.98108957591995	1.488722	3.203007	0.003322259
Carnitine biosynthesis and transmembrane transport - Mitochondrial ATP-synthesis coupled to proton gradient	Carnitine biosynthesis and transmembrane transport	Mitochondrial ATP-synthesis coupled to proton gradient	All ME and CTs	7.473788	0.0717184189788612	0.959599311811202	0.0723445176841816	0.26455397153137	3.08544379786041	2.019608	4.039216	0.003322259
Carnitine biosynthesis and transmembrane transport - Phenylalanine and tyrosine degradation pathway	Carnitine biosynthesis and transmembrane transport	Phenylalanine and tyrosine degradation pathway	All ME and CTs	7.473788	0.240140746271211	3.2131061746858	0.239178067991246	0.381253928892029	2.77728497028878	4.452991	5.410256	0.003322259
Carnitine shuttle - Acyl CoA hydrolysis	Carnitine shuttle	Acyl CoA hydrolysis	All ME and CTs	6.355972	0.0852872992936712	1.34184512877023	0.0835777391445771	0.270169900955726	3.27542760270395	0.2325581	1.790698	0.02990033
Carnitine shuttle - Cardiolipin biosynthesis and remodeling	Carnitine shuttle	Cardiolipin biosynthesis and remodeling	All ME and CTs	6.355972	0.142494858255065	2.2419051020244	0.141024055565231	0.350041852206556	3.96232799821597	0.08928572	1.928571	0.01661129
Carnitine shuttle - Catabolism of branched-chain amino acids	Carnitine shuttle	Catabolism of branched-chain amino acids	All ME and CTs	6.355972	0.111389449808659	1.7525163988073	0.108733576302803	0.335865935690881	4.05037318242356	0.3333333	2.511111	0.02325581
Carnitine shuttle - Fatty acid elongation	Carnitine shuttle	Fatty acid elongation	All ME and CTs	6.355972	0.158849700529982	2.49921968016384	0.156117517194901	0.333851306001405	3.99698750397955	0.09230769	1.323077	0.009966778
Carnitine shuttle - Lipid droplet mitochondria interaction	Carnitine shuttle	Lipid droplet mitochondria interaction	All ME and CTs	6.355972	0.141389087907287	2.22450775720292	0.141382875390184	0.333088469139586	4.05459470490738	0.7288136	2.762712	0.04983389
Carnitine shuttle - Mitochondrial fatty acid synthesis	Carnitine shuttle	Mitochondrial fatty acid synthesis	All ME and CTs	6.355972	0.145076571143853	2.28252379780201	0.143186463991136	0.375526764052225	3.80965661574077	0.2264151	1.415094	0.04651163
Carnitine shuttle - Neuregulin receptor signaling	Carnitine shuttle	Neuregulin receptor signaling	All ME and CTs	6.355972	0.128208014847397	2.01712683619995	0.128558457750991	0.35038481622329	3.53229108239759	0	1.137255	0.01661129
Carnitine shuttle - Phase I biotransformation via cytochrome P450	Carnitine shuttle	Phase I biotransformation via cytochrome P450	All ME and CTs	6.355972	0.0693409490861772	1.09095745235417	0.0712088505386091	0.29111853602549	3.85818329824155	0.2941177	1.764706	0.003322259
Carnitine shuttle - Retinoid metabolism and intracellular transport	Carnitine shuttle	Retinoid metabolism and intracellular transport	All ME and CTs	6.355972	0.0355072241840568	0.558643504978059	0.0343696910264861	0.238869352634078	3.42500355573463	0	1.25	0.003322259
Carrier-mediated bicarbonate transmembrane transport - Carrier-mediated chloride transmembrane transport	Carrier-mediated bicarbonate transmembrane transport	Carrier-mediated chloride transmembrane transport	All ME and CTs	6.213099	0.314673593753224	5.0646806934482	0.30765204673771	0.509548702409331	4.4751066588846	0.609375	2.921875	0.003322259
Carrier-mediated bicarbonate transmembrane transport - Carrier-mediated potassium transmembrane transport	Carrier-mediated bicarbonate transmembrane transport	Carrier-mediated potassium transmembrane transport	All ME and CTs	6.213099	0.286296129106695	4.60794457012101	0.292813385234329	0.596888823746902	3.46577519200926	0.6346154	1.788462	0.06644518
Carrier-mediated bicarbonate transmembrane transport - Carrier-mediated sodium transmembrane transport	Carrier-mediated bicarbonate transmembrane transport	Carrier-mediated sodium transmembrane transport	All ME and CTs	6.213099	0.261603688460625	4.21051901584224	0.268280532242311	0.605058221652871	2.73433646950168	2.87234	4	0.003322259
Carrier-mediated bicarbonate transmembrane transport - Cellular xenobiotic uptake and efflux	Carrier-mediated bicarbonate transmembrane transport	Cellular xenobiotic uptake and efflux	All ME and CTs	6.213099	0.130630266684198	2.10249796229897	0.12879176804767	0.401527276854501	2.73780358166505	2.029412	3.176471	0.09966777
Carrier-mediated bicarbonate transmembrane transport - Channel-mediated water transmembrane movement	Carrier-mediated bicarbonate transmembrane transport	Channel-mediated water transmembrane movement	All ME and CTs	6.213099	0.196202742061434	3.15788887102943	0.197383014216828	0.402357682826611	3.23730785671054	1.365385	3.019231	0.006644518
Carrier-mediated bicarbonate transmembrane transport - Histone methylation and demethylation	Carrier-mediated bicarbonate transmembrane transport	Histone methylation and demethylation	All ME and CTs	6.213099	0.00805467964084373	0.129640304362125	0.00765843546584235	0.162358831875858	3.6	0	2.8	0.009966778
Carrier-mediated bicarbonate transmembrane transport - Integrator-mediated nuclear snRNA processing	Carrier-mediated bicarbonate transmembrane transport	Integrator-mediated nuclear snRNA processing	All ME and CTs	6.213099	0.0152373582860408	0.245245727199419	0.0150045115736132	0.265079704467167	3.10198315265338	0	1.833333	0.01328904
Carrier-mediated bicarbonate transmembrane transport - Lysosomal pH regulation	Carrier-mediated bicarbonate transmembrane transport	Lysosomal pH regulation	All ME and CTs	6.213099	0.123012668353434	1.97989249440413	0.122704848820865	0.317236926219797	3.84264830105822	0.2682927	2.609756	0.003322259
Carrier-mediated bicarbonate transmembrane transport - Protein palmitoylation	Carrier-mediated bicarbonate transmembrane transport	Protein palmitoylation	All ME and CTs	6.213099	0.0156470504550681	0.251839734640528	0.0150655813150961	0.266158603233364	4.66666666666667	0	2.5	0.003322259
Carrier-mediated chloride transmembrane transport - Adherens junction organization	Carrier-mediated chloride transmembrane transport	Adherens junction organization	All ME and CTs	6.156621	0.00367158001297473	0.0596362819328857	0.00358017098305861	0.159914303909951	3	0	3	0.06644518
Carrier-mediated chloride transmembrane transport - Carrier-mediated bicarbonate transmembrane transport	Carrier-mediated chloride transmembrane transport	Carrier-mediated bicarbonate transmembrane transport	All ME and CTs	6.156621	0.250554842411946	4.06968094632979	0.25134834666385	0.51816428389163	4.37479608834943	0.8461539	3.430769	0.003322259
Carrier-mediated chloride transmembrane transport - Carrier-mediated sodium transmembrane transport	Carrier-mediated chloride transmembrane transport	Carrier-mediated sodium transmembrane transport	All ME and CTs	6.156621	0.117272493853858	1.90481903750613	0.115509084581977	0.442234780970997	2.81617783452402	1.714286	3.657143	0.003322259
Carrier-mediated chloride transmembrane transport - Histone acetylation and deactylation	Carrier-mediated chloride transmembrane transport	Histone acetylation and deactylation	All ME and CTs	6.156621	0.00120267316773788	0.0195346297373001	0.00132252064052028	0.177217765829718	2	0	2	0.009966778
Carrier-mediated chloride transmembrane transport - Lysosomal pH regulation	Carrier-mediated chloride transmembrane transport	Lysosomal pH regulation	All ME and CTs	6.156621	0.0923253018276918	1.49960989815773	0.0897976295506227	0.286497199042463	3.73042910039697	0.2857143	2.571429	0.01993356
Carrier-mediated chloride transmembrane transport - Malate aspartate shuttle	Carrier-mediated chloride transmembrane transport	Malate aspartate shuttle	All ME and CTs	6.156621	0.485783198682673	7.89041875501088	0.470707883491291	0.650256251420958	4.11578183717387	0.6701031	1.989691	0.003322259
Carrier-mediated chloride transmembrane transport - Progesterone receptor signaling	Carrier-mediated chloride transmembrane transport	Progesterone receptor signaling	All ME and CTs	6.156621	0.0963723700382214	1.56534511295677	0.0974284271363765	0.318424615518889	3.2408303847408	0.2682927	1.585366	0.03654485
Carrier-mediated chloride transmembrane transport - Proton-coupled late endosomal and lysosomal transmembrane transport	Carrier-mediated chloride transmembrane transport	Proton-coupled late endosomal and lysosomal transmembrane transport	All ME and CTs	6.156621	0.0309133828053366	0.502116038861595	0.0304990396053559	0.240404194536334	3.16903980998983	0	1.705882	0.06312292
Carrier-mediated chloride transmembrane transport - Serine and glycine metabolism	Carrier-mediated chloride transmembrane transport	Serine and glycine metabolism	All ME and CTs	6.156621	0.0436777774621921	0.709443956479849	0.042902433725935	0.221112543049049	3.20483954675292	0.1923077	2.153846	0.03986711
Carrier-mediated potassium transmembrane transport - Canonical necroptosis induction	Carrier-mediated potassium transmembrane transport	Canonical necroptosis induction	All ME and CTs	6.829071	0.0646951741950775	0.947349604897536	0.0645096109249644	0.307495812075664	3.70559913260372	0.08333334	1.25	0.003322259
Carrier-mediated potassium transmembrane transport - Carrier-mediated bicarbonate transmembrane transport	Carrier-mediated potassium transmembrane transport	Carrier-mediated bicarbonate transmembrane transport	All ME and CTs	6.829071	0.107239947922936	1.57034467497818	0.112766413401755	0.319318754781207	3.90736570311469	0.1584158	1.524752	0.04318937
Carrier-mediated potassium transmembrane transport - Channel-mediated water transmembrane movement	Carrier-mediated potassium transmembrane transport	Channel-mediated water transmembrane movement	All ME and CTs	6.829071	0.221174738433662	3.23872381016617	0.222486999121958	0.448107617949859	3.59312445007585	0.5704225	1.528169	0.03322259
Carrier-mediated potassium transmembrane transport - Chemically and physiologically gated channel-mediated sodium transmembrane movement	Carrier-mediated potassium transmembrane transport	Chemically and physiologically gated channel-mediated sodium transmembrane movement	All ME and CTs	6.829071	0.253349863316665	3.70987319997276	0.248056880593623	0.440647626396126	4.39307640121569	0.1428571	1.335404	0.003322259
Carrier-mediated potassium transmembrane transport - Cofactor-mediated transcriptional regulation of multiple nuclear receptors	Carrier-mediated potassium transmembrane transport	Cofactor-mediated transcriptional regulation of multiple nuclear receptors	All ME and CTs	6.829071	0.049978822672717	0.731853936577622	0.0509207713414991	0.274780011389976	3.38589816352376	0	2.037736	0.05980067
Carrier-mediated potassium transmembrane transport - Generation of electrochemical gradients by Na-K-ATPase	Carrier-mediated potassium transmembrane transport	Generation of electrochemical gradients by Na-K-ATPase	All ME and CTs	6.829071	0.551509432601011	8.07590750890328	0.561578462763149	0.736749726377342	4.22926978258467	0.9449542	2.766055	0.003322259
Carrier-mediated potassium transmembrane transport - Lysosomal pH regulation	Carrier-mediated potassium transmembrane transport	Lysosomal pH regulation	All ME and CTs	6.829071	0.0663048553796291	0.970920618549926	0.0658921559745007	0.308936993585364	3.86299553571144	0.2459016	2.573771	0.03986711
Carrier-mediated potassium transmembrane transport - Microtubule assistance of vesicle traffic between Golgi and ER	Carrier-mediated potassium transmembrane transport	Microtubule assistance of vesicle traffic between Golgi and ER	All ME and CTs	6.829071	0.085712391781535	1.25511062454544	0.0881715033868648	0.296671176101686	3.51597269173075	0.282353	1.482353	0.02657807
Carrier-mediated potassium transmembrane transport - Mitochondrial import and oxidative decarboxylation of pyruvate	Carrier-mediated potassium transmembrane transport	Mitochondrial import and oxidative decarboxylation of pyruvate	All ME and CTs	6.829071	0.0404384907982158	0.592152177607974	0.0389285066608194	0.258919834999869	3.67526515152384	0	1.813954	0.003322259
Carrier-mediated potassium transmembrane transport - Plasmalogen biosynthesis	Carrier-mediated potassium transmembrane transport	Plasmalogen biosynthesis	All ME and CTs	6.829071	0.0600768071999524	0.879721559953861	0.058637966940363	0.270491266853932	3.08348268582546	0.1774193	1.564516	0.006644518
Carrier-mediated potassium transmembrane transport - Prostaglandin E2 receptor signaling	Carrier-mediated potassium transmembrane transport	Prostaglandin E2 receptor signaling	All ME and CTs	6.829071	0.100977289996999	1.47863881614773	0.100266393818534	0.283922659723769	3.40676174583698	0.5049505	1.910891	0.006644518
Carrier-mediated potassium transmembrane transport - Roundabout signaling	Carrier-mediated potassium transmembrane transport	Roundabout signaling	All ME and CTs	6.829071	0.374248512907737	5.48022607942234	0.381173220509648	0.567789276384163	4.62942589034212	0.4114583	1.911458	0.003322259
Carrier-mediated potassium transmembrane transport - Tight junction organization	Carrier-mediated potassium transmembrane transport	Tight junction organization	All ME and CTs	6.829071	0.0649993263279135	0.95180338999752	0.0655235227359933	0.260273993090195	3.32942660622758	0.5138889	3.027778	0.006644518
Carrier-mediated potassium transmembrane transport - Translation elongation	Carrier-mediated potassium transmembrane transport	Translation elongation	All ME and CTs	6.829071	0.0453306443298324	0.663789355696409	0.0437623349388893	0.250320555850447	3.46919009522746	0	1.68	0.02990033
Carrier-mediated sodium transmembrane transport - Carrier-mediated bicarbonate transmembrane transport	Carrier-mediated sodium transmembrane transport	Carrier-mediated bicarbonate transmembrane transport	All ME and CTs	6.109307	0.131381107243357	2.15050755043133	0.134027912725457	0.293186059086938	2.86603110323587	0.7083333	3.260417	0.003322259
Carrier-mediated sodium transmembrane transport - Carrier-mediated chloride transmembrane transport	Carrier-mediated sodium transmembrane transport	Carrier-mediated chloride transmembrane transport	All ME and CTs	6.109307	0.073967802207443	1.21073966016496	0.0721519361787263	0.240506453929088	3.18600344889917	0.2698413	2.047619	0.003322259
Carrier-mediated sodium transmembrane transport - Cellular urate import and export	Carrier-mediated sodium transmembrane transport	Cellular urate import and export	All ME and CTs	6.109307	0.0771432841115235	1.26271743653073	0.080338726067796	0.263611444909956	2.06029713356026	4.078125	5.046875	0.003322259
Carrier-mediated sodium transmembrane transport - Channel-mediated water transmembrane movement	Carrier-mediated sodium transmembrane transport	Channel-mediated water transmembrane movement	All ME and CTs	6.109307	0.447811896741889	7.3299950451217	0.462083052335222	0.622034878143568	3.30448644994923	1.230769	3.826923	0.003322259
Carrier-mediated sodium transmembrane transport - Fibroblast growth factor receptor signaling	Carrier-mediated sodium transmembrane transport	Fibroblast growth factor receptor signaling	All ME and CTs	6.109307	0.0307237832889588	0.502901287156436	0.0302425881921742	0.21169811734522	2.92549194751094	0.5	2.333333	0.02657807
Carrier-mediated sodium transmembrane transport - Ketone body metabolism and transport	Carrier-mediated sodium transmembrane transport	Ketone body metabolism and transport	All ME and CTs	6.109307	0.107750726900802	1.76371440785186	0.107058633999946	0.277559421481341	3.16316041190078	0.2345679	2.617284	0.003322259
Carrier-mediated sodium transmembrane transport - Malate aspartate shuttle	Carrier-mediated sodium transmembrane transport	Malate aspartate shuttle	All ME and CTs	6.109307	0.15148507430287	2.47957870732929	0.147570535555649	0.300871965695983	2.65702008252326	1.368932	2.864078	0.003322259
Carrier-mediated zinc transmembrane transport - Adrenergic receptor signaling	Carrier-mediated zinc transmembrane transport	Adrenergic receptor signaling	All ME and CTs	6.197607	0.0367536146133839	0.59302914266012	0.0348900536208596	0.314010482587736	3.90157286312003	0	1.875	0.01661129
Carrier-mediated zinc transmembrane transport - Phospholipid translocation from outer to inner membrane leaflets	Carrier-mediated zinc transmembrane transport	Phospholipid translocation from outer to inner membrane leaflets	All ME and CTs	6.197607	0.0827447634746568	1.33510830592214	0.0804954978386501	0.297214145865785	3.72444110704857	0.2564103	1.794872	0.02325581
Carrier-mediated zinc transmembrane transport - Protein palmitoylation	Carrier-mediated zinc transmembrane transport	Protein palmitoylation	All ME and CTs	6.197607	0.0501262663962091	0.808800361498914	0.0476096677907973	0.298077920081514	4.2742926854152	0	1.782609	0.05980067
Carrier-mediated zinc transmembrane transport - Stimulus-dependent and constitutive channel-mediated calcium entry	Carrier-mediated zinc transmembrane transport	Stimulus-dependent and constitutive channel-mediated calcium entry	All ME and CTs	6.197607	0.0601417967847725	0.970403552425699	0.0586393836715179	0.281469041623286	3.65521785750621	0	1.466667	0.003322259
Carrier-mediated zinc transmembrane transport - Synthesis of interleukin 6 family members	Carrier-mediated zinc transmembrane transport	Synthesis of interleukin 6 family members	All ME and CTs	6.197607	0.615871082096414	9.93724028634174	0.627104283021385	0.843953427617565	5.15039705058649	0.3364486	1.140187	0.009966778
Carrier-mediated zinc transmembrane transport - Transmembrane glucose transport	Carrier-mediated zinc transmembrane transport	Transmembrane glucose transport	All ME and CTs	6.197607	0.147685579423202	2.38294528225018	0.143965221974784	0.329063364513792	3.39318238225839	0.3492064	2.460317	0.02325581
Catabolism of branched-chain amino acids - Aspartate and arginine metabolism	Catabolism of branched-chain amino acids	Aspartate and arginine metabolism	All ME and CTs	5.838998	0.166166090140677	2.84579795607288	0.161248278149618	0.345071315240182	2.79862651789528	2.08	3.56	0.003322259
Catabolism of branched-chain amino acids - Beta-oxidation	Catabolism of branched-chain amino acids	Beta-oxidation	All ME and CTs	5.838998	0.297762191548144	5.09954248418616	0.305032985670605	0.518071896297694	2.97629185691966	2.761905	4.063492	0.003322259
Catabolism of branched-chain amino acids - Carnitine shuttle	Catabolism of branched-chain amino acids	Carnitine shuttle	All ME and CTs	5.838998	0.146429659901004	2.50778739815047	0.139117003624797	0.303786109956189	3.75146397064786	0.2040816	1.244898	0.01661129
Catabolism of branched-chain amino acids - Cellular urate import and export	Catabolism of branched-chain amino acids	Cellular urate import and export	All ME and CTs	5.838998	0.0961687360773881	1.6470074750838	0.100031489071038	0.345269978406485	2.94399074614437	2.741935	4.096774	0.003322259
Catabolism of branched-chain amino acids - Citric acid cycle	Catabolism of branched-chain amino acids	Citric acid cycle	All ME and CTs	5.838998	0.128721827155634	2.20451905868005	0.144364512596431	0.386175071195453	2.75286571758578	1.275	3.675	0.006644518
Catabolism of branched-chain amino acids - Inhibition of fibrinolysis	Catabolism of branched-chain amino acids	Inhibition of fibrinolysis	All ME and CTs	5.838998	0.0692266669002027	1.18559151872412	0.0686796642673548	0.272174965800258	2.82446579793033	0	1.407407	0.0564784
Catabolism of branched-chain amino acids - Ketone body metabolism and transport	Catabolism of branched-chain amino acids	Ketone body metabolism and transport	All ME and CTs	5.838998	0.249825402174494	4.27856621216378	0.246667325086498	0.393931399765005	3.4860603509683	0.8358209	2.865672	0.003322259
Catabolism of branched-chain amino acids - MICOS-dependent maintenance of mitochondrial cristae architecture	Catabolism of branched-chain amino acids	MICOS-dependent maintenance of mitochondrial cristae architecture	All ME and CTs	5.838998	0.0169935210185599	0.29103487564856	0.0170745953529543	0.365396340553221	4	2.2	3	0.089701
Catabolism of branched-chain amino acids - Mitochondrial fatty acid synthesis	Catabolism of branched-chain amino acids	Mitochondrial fatty acid synthesis	All ME and CTs	5.838998	0.13576836838973	2.3251997139473	0.134238723141624	0.299240487003205	3.24596083447718	0.1875	1.3125	0.009966778
Catabolism of branched-chain amino acids - Mitochondrial import and oxidative decarboxylation of pyruvate	Catabolism of branched-chain amino acids	Mitochondrial import and oxidative decarboxylation of pyruvate	All ME and CTs	5.838998	0.201683164376808	3.45407138407074	0.201828785782609	0.431913601574783	4.56924616955966	0.2	2.82	0.04983389
Catabolism of branched-chain amino acids - MYD88-dependent signaling	Catabolism of branched-chain amino acids	MYD88-dependent signaling	All ME and CTs	5.838998	0.021436894645788	0.367133095061008	0.0205800153956135	0.220206164733064	3.2	0	2.6	0.04651163
Catabolism of branched-chain amino acids - Neuregulin receptor signaling	Catabolism of branched-chain amino acids	Neuregulin receptor signaling	All ME and CTs	5.838998	0.109082716150478	1.86817521192862	0.111628369331392	0.306262449191256	3.27877411251881	0.1282051	1.871795	0.003322259
Catabolism of branched-chain amino acids - Pentose phosphate pathway	Catabolism of branched-chain amino acids	Pentose phosphate pathway	All ME and CTs	5.838998	0.072436078043072	1.24055661817879	0.0743271193878745	0.318120070980103	3.55998190823251	0.24	2.48	0.09966777
Catabolism of branched-chain amino acids - Progesterone receptor signaling	Catabolism of branched-chain amino acids	Progesterone receptor signaling	All ME and CTs	5.838998	0.138425262865016	2.3707022882744	0.130864719650097	0.280050500051208	3.17149270590326	0.52	2.26	0.01993356
Catabolism of branched-chain amino acids - Proteolysis of fibronectin	Catabolism of branched-chain amino acids	Proteolysis of fibronectin	All ME and CTs	5.838998	0.185925525689442	3.18420250811009	0.19068499113021	0.370968982744226	3.89965761448907	0.09090909	1.890909	0.06644518
Catabolism of branched-chain amino acids - Vesicle biogenesis at cis-Golgi	Catabolism of branched-chain amino acids	Vesicle biogenesis at cis-Golgi	All ME and CTs	5.838998	0.0911339437293131	1.56078048520113	0.0857392618012965	0.254836139242742	3.73612731417741	0	1.972222	0.03654485
Catalytic spliceosome activation - Bone morphogenetic protein receptor signaling	Catalytic spliceosome activation	Bone morphogenetic protein receptor signaling	All ME and CTs	5.977789	0.175880393066526	2.94223143550073	0.179161403941506	0.403113158868389	4.32037601629875	0.3	1.9	0.09302326
Catalytic spliceosome activation - ER unfolded protein response pathway	Catalytic spliceosome activation	ER unfolded protein response pathway	All ME and CTs	5.977789	0.134611356028145	2.25185852940175	0.132843381170802	0.298897607634305	3.34408077906982	0	2.95	0.003322259
Catalytic spliceosome activation - GPCR desensitization and endocytic adaptor recruitment	Catalytic spliceosome activation	GPCR desensitization and endocytic adaptor recruitment	All ME and CTs	5.977789	0.325240531665583	5.44081633933745	0.323412361276534	0.50184676749807	4.39619272812597	0.1724138	1.62069	0.003322259
Catalytic spliceosome activation - HIF-1 receptor signaling pathway	Catalytic spliceosome activation	HIF-1 receptor signaling pathway	All ME and CTs	5.977789	0.0201557181825	0.337176797297775	0.0193393387008402	0.217567560384452	3.5	0	3	0.01993356
Catalytic spliceosome activation - Initiation of miRNA- and siRNA-mediated mRNA silencing	Catalytic spliceosome activation	Initiation of miRNA- and siRNA-mediated mRNA silencing	All ME and CTs	5.977789	0.083859023599339	1.40284343855797	0.0865406458362424	0.299563774048531	4.72654783352615	0	1.846154	0.06976745
Catalytic spliceosome activation - Integrator-mediated nuclear snRNA processing	Catalytic spliceosome activation	Integrator-mediated nuclear snRNA processing	All ME and CTs	5.977789	0.139037344102836	2.32589908059372	0.135896776877086	0.382209684966805	4.76830756477197	0	1.8125	0.04318937
Catalytic spliceosome activation - Late endosome dynamics	Catalytic spliceosome activation	Late endosome dynamics	All ME and CTs	5.977789	0.00692494170054107	0.115844528233657	0.00646303305993709	0.145418243848585	3	0	1	0.03654485
Catalytic spliceosome activation - Telomere replication support and maintenance	Catalytic spliceosome activation	Telomere replication support and maintenance	All ME and CTs	5.977789	0.0108078386200677	0.180799928766102	0.0120094270748561	0.270212109184262	5	0	1.5	0.01328904
Catalytic spliceosome activation - Transcription by RNA polymerase III	Catalytic spliceosome activation	Transcription by RNA polymerase III	All ME and CTs	5.977789	0.0192101137700837	0.321358166356309	0.0184195445333189	0.16577590079987	3.8	0	2.4	0.08305648
Catalytic spliceosome activation - Transcription repression	Catalytic spliceosome activation	Transcription repression	All ME and CTs	5.977789	0.0755228397366313	1.26339081518513	0.073487156296519	0.254378617949489	2.92409053883792	0	1.769231	0.05315614
Catalytic spliceosome activation - TREX-mediated coupling of splicing and mRNA export	Catalytic spliceosome activation	TREX-mediated coupling of splicing and mRNA export	All ME and CTs	5.977789	0.116445623906902	1.94797139812959	0.109856968427102	0.353111684229972	4.14827934929504	0.4285714	2	0.06976745
Catalytic spliceosome activation - U2 snRNP-selective component synthesis	Catalytic spliceosome activation	U2 snRNP-selective component synthesis	All ME and CTs	5.977789	0.43636031683941	7.29969395124305	0.436167852955713	0.594774344939609	5.31996706084293	0.6969697	2.090909	0.04318937
Catalytic spliceosome activation - U4-U6-U5 tri-snRNP recruitment and pre-catalytic spliceosome assembly	Catalytic spliceosome activation	U4-U6-U5 tri-snRNP recruitment and pre-catalytic spliceosome assembly	All ME and CTs	5.977789	0.326795827921352	5.46683425671559	0.332216494533661	0.482249750129508	4.65264967035198	0.1612903	2.354839	0.03322259
Catalytic spliceosome activation - U5 snRNP-selective component synthesis	Catalytic spliceosome activation	U5 snRNP-selective component synthesis	All ME and CTs	5.977789	0.494346694027303	8.269724429447	0.475301525186842	0.648138443436602	4.12024442097261	0.5757576	2.666667	0.003322259
Catecholamine metabolism - Branched tryptophan-kynurenine pathway producing NAD and diverse metabolites	Catecholamine metabolism	Branched tryptophan-kynurenine pathway producing NAD and diverse metabolites	All ME and CTs	6.684284	0.109468791441525	1.63770406386747	0.110233676731611	0.303142611011929	3.55253661988893	0.2727273	2.352273	0.003322259
Catecholamine metabolism - Cobalamin metabolism	Catecholamine metabolism	Cobalamin metabolism	All ME and CTs	6.684284	0.443755199354017	6.63878429435842	0.43985243893936	0.560233106438553	4.53082859425951	0.3157895	1.868421	0.01328904
Catecholamine metabolism - Folate cycle	Catecholamine metabolism	Folate cycle	All ME and CTs	6.684284	0.062586571187752	0.936324231116261	0.0632959748907853	0.255293765392834	3.4821290886878	0.2666667	1.833333	0.06976745
Catecholamine metabolism - Generation of electrochemical gradients by Na-K-ATPase	Catecholamine metabolism	Generation of electrochemical gradients by Na-K-ATPase	All ME and CTs	6.684284	0.164370103491177	2.45905324175987	0.160400646705549	0.352881422752207	3.59266284286916	0.4727273	2.345454	0.05980067
Catecholamine metabolism - Glutathione biosynthesis, regeneration and glutathione-dependent peroxide detoxification	Catecholamine metabolism	Glutathione biosynthesis, regeneration and glutathione-dependent peroxide detoxification	All ME and CTs	6.684284	0.106734353434807	1.59679559875129	0.110865806218761	0.335369063811751	3.22073840757782	1.2	2.6375	0.02657807
Catecholamine metabolism - HIF-1 receptor signaling pathway	Catecholamine metabolism	HIF-1 receptor signaling pathway	All ME and CTs	6.684284	0.0288280344653095	0.431280811411607	0.0282385708379585	0.26283592856869	3.32959984532554	0.1923077	2.076923	0.089701
Catecholamine metabolism - Interleukin 17 receptor family signaling	Catecholamine metabolism	Interleukin 17 receptor family signaling	All ME and CTs	6.684284	0.0874886052263221	1.3088702490863	0.0880130662436182	0.295821694874383	3.78252931335113	0.06944445	1.25	0.06312292
Catecholamine metabolism - NADPH-independent ROS detoxification	Catecholamine metabolism	NADPH-independent ROS detoxification	All ME and CTs	6.684284	0.46856583769232	7.00996299011929	0.470801470093559	0.596512857396028	3.84948472158445	1.267016	2.643979	0.003322259
Catecholamine metabolism - Phase II biotransformation via gluthatione conjugation	Catecholamine metabolism	Phase II biotransformation via gluthatione conjugation	All ME and CTs	6.684284	0.206956130511677	3.09616002440575	0.212932235512515	0.408965087254195	4.01478577612595	0.6190476	2.785714	0.003322259
Catecholamine metabolism - Phenylalanine and tyrosine degradation pathway	Catecholamine metabolism	Phenylalanine and tyrosine degradation pathway	All ME and CTs	6.684284	0.456976829104689	6.83658602842792	0.467926974322486	0.730569856684139	3.75413120174786	3.03871	3.941936	0.003322259
Catecholamine metabolism - Progesterone receptor signaling	Catecholamine metabolism	Progesterone receptor signaling	All ME and CTs	6.684284	0.0889323488059286	1.33046932491758	0.0875754919848427	0.275237260523791	3.32603186665756	0.4415585	1.844156	0.003322259
Catecholamine metabolism - Thioredoxin-dependent peroxiredoxin-mediated peroxide detoxification	Catecholamine metabolism	Thioredoxin-dependent peroxiredoxin-mediated peroxide detoxification	All ME and CTs	6.684284	0.294946826326163	4.41254178235076	0.304534046632949	0.504775611542285	4.0780317686576	0.4041096	2.753425	0.01328904
Cell polarity establishment - Centrosomal subdistal appendage organization for microtubule anchoring	Cell polarity establishment	Centrosomal subdistal appendage organization for microtubule anchoring	All ME and CTs	5.738984	0.143987179527152	2.50893170921751	0.145340552032199	0.341550297275667	3.50249056668076	0	1.6	0.04983389
Cell polarity establishment - Cytosolic Dicer-mediated microRNA and endogenous siRNA processing	Cell polarity establishment	Cytosolic Dicer-mediated microRNA and endogenous siRNA processing	All ME and CTs	5.738984	0.0802961505331035	1.39913538734618	0.0777314084899796	0.228336012439315	3.53441802126968	0.3125	2.4375	0.06976745
Cell polarity establishment - Nodal growth differentiation factor receptor signaling	Cell polarity establishment	Nodal growth differentiation factor receptor signaling	All ME and CTs	5.738984	0.128464197323072	2.23844858425226	0.126202547961365	0.329528875232454	4.02318781108541	0.2777778	1.277778	0.01661129
Cell polarity establishment - Nucleocytoplasmic protein transport	Cell polarity establishment	Nucleocytoplasmic protein transport	All ME and CTs	5.738984	0.0010987945007572	0.0191461515804169	0.00106187430574072	0.0499080923698137	1	0	1	0.09966777
Cell polarity establishment - p38 signaling cascade	Cell polarity establishment	p38 signaling cascade	All ME and CTs	5.738984	0.0470119175549788	0.819168005458176	0.0454271327780336	0.266884405070947	3.37499260688646	0	2.25	0.04318937
Cell polarity establishment - Protein farnesylation and geranylgeranylation	Cell polarity establishment	Protein farnesylation and geranylgeranylation	All ME and CTs	5.738984	0.129183831992106	2.25098799398389	0.131592316829354	0.475756837767666	4.65239055890202	0	1.769231	0.09966777
Cell polarity establishment - Regulation of microtubule nucleation and stabilization at Golgi	Cell polarity establishment	Regulation of microtubule nucleation and stabilization at Golgi	All ME and CTs	5.738984	0.265335316342638	4.62338515785545	0.266471639334717	0.43186782926661	4.18070961683352	0	1.482759	0.02657807
Cell polarity establishment - Regulation of microtubule nucleation at existing microtubules	Cell polarity establishment	Regulation of microtubule nucleation at existing microtubules	All ME and CTs	5.738984	0.0200733166217078	0.349771283434777	0.0193975686048075	0.227921431106488	4	0	2	0.0730897
Cell polarity establishment - RHOA RAC1 CDC42 signaling pathway	Cell polarity establishment	RHOA RAC1 CDC42 signaling pathway	All ME and CTs	5.738984	0.0136598495187689	0.238018618833464	0.0171043651504604	0.267968387357212	4.33333333333333	0	2	0.089701
Cell polarity establishment - Semaphorin presentation on cell surface	Cell polarity establishment	Semaphorin presentation on cell surface	All ME and CTs	5.738984	0.224267944638782	3.90779901039156	0.224466929402295	0.40576714161184	4.47811827272593	0	2.230769	0.006644518
Cell polarity establishment - Sphingomyelin biosynthesis from ceramide	Cell polarity establishment	Sphingomyelin biosynthesis from ceramide	All ME and CTs	5.738984	0.136431007390136	2.37726776568363	0.134912509612192	0.301947045322525	3.04022470494095	0	1.47619	0.01328904
Cell polarity establishment - Upstream regulation of lamellipodium dynamics	Cell polarity establishment	Upstream regulation of lamellipodium dynamics	All ME and CTs	5.738984	0.302512708932821	5.27118963212775	0.296314326414573	0.449250752951127	4.22369484414456	0.1612903	2	0.01993356
Cellular uptake and efflux of free cholesterol - Amyloid precursor protein cleavage	Cellular uptake and efflux of free cholesterol	Amyloid precursor protein cleavage	All ME and CTs	7.157067	0.102857908493492	1.43715171124672	0.100650802840625	0.351503572997261	4.56329719945222	0.1692308	1.969231	0.06312292
Cellular uptake and efflux of free cholesterol - Bridge-mediated phospholipid transfer at organelle contact sites	Cellular uptake and efflux of free cholesterol	Bridge-mediated phospholipid transfer at organelle contact sites	All ME and CTs	7.157067	0.191180110006034	2.67120755492411	0.192233112361319	0.376180314707064	3.49562770672499	0.387931	1.758621	0.03322259
Cellular uptake and efflux of free cholesterol - Cholesterol biosynthesis from farnesyl pyrophosphate	Cellular uptake and efflux of free cholesterol	Cholesterol biosynthesis from farnesyl pyrophosphate	All ME and CTs	7.157067	0.0448475428379796	0.626619030843809	0.0469732801330006	0.266573364754778	3.76219689350943	0	1.675	0.09634551
Cellular uptake and efflux of free cholesterol - Cholesterol-sensitive control of SREBP activation	Cellular uptake and efflux of free cholesterol	Cholesterol-sensitive control of SREBP activation	All ME and CTs	7.157067	0.259683139158917	3.62834587335375	0.258674569945788	0.466024820457887	4.26172432329524	0.3174603	1.865079	0.003322259
Cellular uptake and efflux of free cholesterol - Co-translational ER protein import and insertion into ER membrane	Cellular uptake and efflux of free cholesterol	Co-translational ER protein import and insertion into ER membrane	All ME and CTs	7.157067	0.0148266920883442	0.207161570937837	0.0158929103679693	0.240512710235269	3.57960437035711	0	2.266667	0.06976745
Cellular uptake and efflux of free cholesterol - Cytosolic Dicer-mediated microRNA and endogenous siRNA processing	Cellular uptake and efflux of free cholesterol	Cytosolic Dicer-mediated microRNA and endogenous siRNA processing	All ME and CTs	7.157067	0.0669393684966112	0.935290532285777	0.0653556717365323	0.235487896574489	3.03207533119339	0.2063492	1.333333	0.03654485
Cellular uptake and efflux of free cholesterol - Ephrin receptor signaling	Cellular uptake and efflux of free cholesterol	Ephrin receptor signaling	All ME and CTs	7.157067	0.124835394462788	1.7442256351898	0.12651682523176	0.287193193276095	3.61003361817379	0.1	1.68	0.01661129
Cellular uptake and efflux of free cholesterol - Hippo signaling	Cellular uptake and efflux of free cholesterol	Hippo signaling	All ME and CTs	7.157067	0.0555401969954955	0.776018979231985	0.0591179304162448	0.344096671909938	4.71826834565092	0	2.307692	0.01328904
Cellular uptake and efflux of free cholesterol - Inflammasome assembly and initiation of proinflammtory response	Cellular uptake and efflux of free cholesterol	Inflammasome assembly and initiation of proinflammtory response	All ME and CTs	7.157067	0.0915820464169135	1.27960306266457	0.0892944387351114	0.266708389379872	2.90566975584169	0.6973684	2.368421	0.009966778
Cellular uptake and efflux of free cholesterol - Initiation of miRNA- and siRNA-mediated mRNA silencing	Cellular uptake and efflux of free cholesterol	Initiation of miRNA- and siRNA-mediated mRNA silencing	All ME and CTs	7.157067	0.038844631001721	0.542745120278263	0.0399270362014398	0.221059444334801	3.57319719070128	0	1.609756	0.006644518
Cellular uptake and efflux of free cholesterol - Initiation of phagocytosis of apoptotic cells	Cellular uptake and efflux of free cholesterol	Initiation of phagocytosis of apoptotic cells	All ME and CTs	7.157067	0.092251484364883	1.28895658643915	0.0906983470213367	0.254179318195598	3.59520016614391	0.1234568	2.209877	0.07641196
Cellular uptake and efflux of free cholesterol - Non-vesicular ceramide transport	Cellular uptake and efflux of free cholesterol	Non-vesicular ceramide transport	All ME and CTs	7.157067	0.156742930456791	2.19004424677813	0.15461923256982	0.354530967609587	4.06143501784493	0.2020202	1.414141	0.08305648
Cellular uptake and efflux of free cholesterol - Phospholipid scrambling across membrane leaflets	Cellular uptake and efflux of free cholesterol	Phospholipid scrambling across membrane leaflets	All ME and CTs	7.157067	0.0826780320873632	1.15519435537019	0.0829883493678696	0.265328947978963	3.74474288522145	0.1549296	1.507042	0.089701
Cellular uptake and efflux of free cholesterol - Progesterone receptor signaling	Cellular uptake and efflux of free cholesterol	Progesterone receptor signaling	All ME and CTs	7.157067	0.0962280355746609	1.34451777234791	0.0942493039982007	0.31006655083466	3.67210180298275	0.07246377	1.608696	0.003322259
Cellular uptake and efflux of free cholesterol - rDNA transcription	Cellular uptake and efflux of free cholesterol	rDNA transcription	All ME and CTs	7.157067	0.010092287020763	0.141011496099013	0.00984748734657798	0.248375514185911	3.66666666666667	0	1.777778	0.02325581
Cellular uptake and efflux of free cholesterol - Shuttle-mediated phospholipid transport	Cellular uptake and efflux of free cholesterol	Shuttle-mediated phospholipid transport	All ME and CTs	7.157067	0.151612245009932	2.11835726152032	0.15143156019159	0.386235552398775	3.81604986783554	0.1910112	1.505618	0.09634551
Cellular uptake and export of free and transferrin-bound iron - Chondroitin sulfate and dermatan sulfate chain biosynthesis	Cellular uptake and export of free and transferrin-bound iron	Chondroitin sulfate and dermatan sulfate chain biosynthesis	All ME and CTs	6.085287	0.0572964757854492	0.941557489013502	0.0541290200325926	0.315360377581192	4.19681701203007	0	1.347826	0.02657807
Cellular uptake and export of free and transferrin-bound iron - Ephrin receptor signaling	Cellular uptake and export of free and transferrin-bound iron	Ephrin receptor signaling	All ME and CTs	6.085287	0.0696987756686345	1.14536545758266	0.0733897000553995	0.327807326914118	3.86546480634136	0	1.9	0.006644518
Cellular uptake and export of free and transferrin-bound iron - Immunglobulin dynamics	Cellular uptake and export of free and transferrin-bound iron	Immunglobulin dynamics	All ME and CTs	6.085287	0.267891734158994	4.4022859187139	0.267937387202485	0.520342172248305	4.16451020348497	0.4637681	2.057971	0.006644518
Cellular uptake and export of free and transferrin-bound iron - Microtubule-based anterograde organelle and vesicle transport	Cellular uptake and export of free and transferrin-bound iron	Microtubule-based anterograde organelle and vesicle transport	All ME and CTs	6.085287	0.302046089211072	4.96354711917812	0.30113502530895	0.443429597707685	3.58897762204453	0.2637363	1.846154	0.003322259
Cellular uptake and export of free and transferrin-bound iron - NADPH-independent ROS detoxification	Cellular uptake and export of free and transferrin-bound iron	NADPH-independent ROS detoxification	All ME and CTs	6.085287	0.0686739890308226	1.12852505823444	0.0701161739222128	0.268444780159329	3.17196864857356	0.1428571	1.971429	0.02990033
Cellular uptake and export of free and transferrin-bound iron - Nuclear intermediate filaments	Cellular uptake and export of free and transferrin-bound iron	Nuclear intermediate filaments	All ME and CTs	6.085287	0.0832634253001446	1.36827441090499	0.0806386853252721	0.277066252143243	3.29723884315273	0.1538462	1.666667	0.006644518
Cellular uptake and export of free and transferrin-bound iron - Progesterone receptor signaling	Cellular uptake and export of free and transferrin-bound iron	Progesterone receptor signaling	All ME and CTs	6.085287	0.0831108777416271	1.36576758488849	0.0835104384993757	0.260241831602706	3.29747639784663	0	0.8604651	0.01993356
Cellular uptake and export of free and transferrin-bound iron - Proteolysis of fibril-forming collagen	Cellular uptake and export of free and transferrin-bound iron	Proteolysis of fibril-forming collagen	All ME and CTs	6.085287	0.0793806753543135	1.30446887593363	0.0773537423938911	0.314103075175194	3.37308788115105	1.878788	3.69697	0.02657807
Cellular uptake and export of free and transferrin-bound iron - Scavenger receptor-mediated initiation of cargo uptake	Cellular uptake and export of free and transferrin-bound iron	Scavenger receptor-mediated initiation of cargo uptake	All ME and CTs	6.085287	0.0296070906688936	0.486535647525428	0.029433540648214	0.207583918255825	3.23138596009283	0	2.052632	0.07973422
Cellular uptake and export of free and transferrin-bound iron - Tetraspanin-enriched microdomain dynamics	Cellular uptake and export of free and transferrin-bound iron	Tetraspanin-enriched microdomain dynamics	All ME and CTs	6.085287	0.068743440931083	1.12966636676904	0.066572544275279	0.307611066651289	3.42868650752869	0	2.034483	0.003322259
Cellular urate import and export - Aspartate and arginine metabolism	Cellular urate import and export	Aspartate and arginine metabolism	All ME and CTs	8.101632	0.201793111916297	2.49077116767197	0.200724811136786	0.328628528000692	2.62230934305439	3.469767	4.753489	0.003322259
Cellular urate import and export - Carrier-mediated sodium transmembrane transport	Cellular urate import and export	Carrier-mediated sodium transmembrane transport	All ME and CTs	8.101632	0.0464669986253517	0.57355109560076	0.048193007504019	0.199575748722526	2.2279961878088	2.4	4.294117	0.003322259
Cellular urate import and export - Catabolism of branched-chain amino acids	Cellular urate import and export	Catabolism of branched-chain amino acids	All ME and CTs	8.101632	0.0287322743674334	0.354647985238111	0.0294453133708267	0.235562506966614	3.10501012845217	0.09090909	2.840909	0.003322259
Cellular urate import and export - Glutamate and glutamine metabolism	Cellular urate import and export	Glutamate and glutamine metabolism	All ME and CTs	8.101632	0.13132401860928	1.62095760389725	0.129531101716981	0.310169712954947	3.6826379963802	0.2108843	2.632653	0.003322259
Cellular xenobiotic uptake and efflux - Branched tryptophan-kynurenine pathway producing NAD and diverse metabolites	Cellular xenobiotic uptake and efflux	Branched tryptophan-kynurenine pathway producing NAD and diverse metabolites	All ME and CTs	6.335765	0.0243952309096866	0.385040020930411	0.0241566630041975	0.160694323462705	2.47658296303144	0.326087	2.695652	0.01661129
Cellular xenobiotic uptake and efflux - Glutathione biosynthesis, regeneration and glutathione-dependent peroxide detoxification	Cellular xenobiotic uptake and efflux	Glutathione biosynthesis, regeneration and glutathione-dependent peroxide detoxification	All ME and CTs	6.335765	0.0524019905233899	0.827082293363725	0.0529834083274464	0.26149875722901	2.8140139244203	1.419355	3.5	0.006644518
Cellular xenobiotic uptake and efflux - Phase I biotransformation via cytochrome P450	Cellular xenobiotic uptake and efflux	Phase I biotransformation via cytochrome P450	All ME and CTs	6.335765	0.133091384253335	2.10063637307952	0.129437955266503	0.29558219635485	2.87004115091527	0.9029851	2.492537	0.07641196
Cellular xenobiotic uptake and efflux - Phase II biotransformation via glucuronidation	Cellular xenobiotic uptake and efflux	Phase II biotransformation via glucuronidation	All ME and CTs	6.335765	0.192713904936987	3.04168328085204	0.192546362199223	0.382592122291963	2.86045471696874	2.74026	3.902597	0.003322259
Cellular xenobiotic uptake and efflux - Phase II biotransformation via gluthatione conjugation	Cellular xenobiotic uptake and efflux	Phase II biotransformation via gluthatione conjugation	All ME and CTs	6.335765	0.0816668224182614	1.28898124103272	0.0848859177534845	0.265051947271084	3.01333987944928	0.3469388	2.785714	0.003322259
Cellular xenobiotic uptake and efflux - Proline metabolism	Cellular xenobiotic uptake and efflux	Proline metabolism	All ME and CTs	6.335765	0.249891493317207	3.9441408106936	0.25026487164255	0.388736298084367	3.1812280588726	1.304569	3.390863	0.003322259
Cellular xenobiotic uptake and efflux - Retinoid metabolism and intracellular transport	Cellular xenobiotic uptake and efflux	Retinoid metabolism and intracellular transport	All ME and CTs	6.335765	0.0434832533293502	0.686314174849942	0.0451513923537541	0.321309908377878	3.5767685542148	0.1162791	2.627907	0.01993356
Centriolar satelites organization - Autophagosome nucleation and elongation	Centriolar satelites organization	Autophagosome nucleation and elongation	All ME and CTs	5.738197	0.0562752427445476	0.980712937784075	0.0583312284926909	0.312867498278978	4.45459732741141	0	1.454545	0.003322259
Centriolar satelites organization - Centrosomal distal appendage organization for ciliogenesis	Centriolar satelites organization	Centrosomal distal appendage organization for ciliogenesis	All ME and CTs	5.738197	0.252647446546473	4.40290627711673	0.251626178622723	0.424169843964018	4.3177778983637	0	1.742857	0.006644518
Centriolar satelites organization - Class switch recombination	Centriolar satelites organization	Class switch recombination	All ME and CTs	5.738197	0.0488099759803931	0.850615165787789	0.0488807494600871	0.288396421814514	3.50002844587703	0	1.9	0.03986711
Centriolar satelites organization - Cytosolic mRNA decapping and 5' degradation	Centriolar satelites organization	Cytosolic mRNA decapping and 5' degradation	All ME and CTs	5.738197	0.232836194317226	4.05765407690639	0.236247647233974	0.516244858770536	4.8028037551323	0.1851852	1.962963	0.06644518
Centriolar satelites organization - DNA damage-induced G1-S arrest	Centriolar satelites organization	DNA damage-induced G1-S arrest	All ME and CTs	5.738197	0.161685750258333	2.8177098738332	0.171570814470951	0.421778252241088	4.03526257092293	0	2.041667	0.02990033
Centriolar satelites organization - DNA end protection and promotion of NHEJ	Centriolar satelites organization	DNA end protection and promotion of NHEJ	All ME and CTs	5.738197	0.0594204498190549	1.0355247008178	0.0583444242512439	0.286860085901949	4.16666666666667	0	1.75	0.07973422
Centriolar satelites organization - Endoplasmic reticulum-endosome and lysosome contact site formation	Centriolar satelites organization	Endoplasmic reticulum-endosome and lysosome contact site formation	All ME and CTs	5.738197	0.0310060167812846	0.540344213966134	0.0291163982953308	0.190874166602724	3.26832758202945	0	1.333333	0.02657807
Centriolar satelites organization - Eukaryotic motile axoneme organization	Centriolar satelites organization	Eukaryotic motile axoneme organization	All ME and CTs	5.738197	0.0486956432112496	0.848622679919346	0.0457273304932467	0.224826041591796	3.23977084317484	0	1.75	0.0564784
Centriolar satelites organization - Mother and daughter centriole organization around microtubule triplets	Centriolar satelites organization	Mother and daughter centriole organization around microtubule triplets	All ME and CTs	5.738197	0.0703998001858992	1.22686267517548	0.0686745726838933	0.238341164020571	3.80816122396434	0.6470588	2.764706	0.01661129
Centriolar satelites organization - mRNA storage, translational repression and degradation by cytosolic processing bodies	Centriolar satelites organization	mRNA storage, translational repression and degradation by cytosolic processing bodies	All ME and CTs	5.738197	0.278808838029283	4.85882283733649	0.272252684936268	0.458940240321137	4.84119486246761	0.3714286	2.028571	0.06644518
Centriolar satelites organization - Non-CCR4-NOT-mediated cytosolic mRNA deadenylation	Centriolar satelites organization	Non-CCR4-NOT-mediated cytosolic mRNA deadenylation	All ME and CTs	5.738197	0.152671454199599	2.66061705044111	0.150204623318777	0.340848952915686	3.80630494561484	0.1923077	2	0.08305648
Centriolar satelites organization - Non-kynurenine niacin metabolism	Centriolar satelites organization	Non-kynurenine niacin metabolism	All ME and CTs	5.738197	0.0770932160280639	1.34350934241737	0.0817791622753155	0.301560660890226	3.60325187492186	0	1	0.07973422
Centriolar satelites organization - Okazaki-fragment maturation and DNA synthesis during NER, MMR, BER and HR	Centriolar satelites organization	Okazaki-fragment maturation and DNA synthesis during NER, MMR, BER and HR	All ME and CTs	5.738197	0.0229670577904426	0.400248663878112	0.0215665424745447	0.254485201199628	4.8	0	1	0.04983389
Centriolar satelites organization - Phospholipid translocation from outer to inner membrane leaflets	Centriolar satelites organization	Phospholipid translocation from outer to inner membrane leaflets	All ME and CTs	5.738197	0.0254566514449979	0.443635001950977	0.027670143589557	0.27208974529731	4.16666666666667	0	1.5	0.06976745
Centriolar satelites organization - Replication stress-induced slowing of S-phase progression	Centriolar satelites organization	Replication stress-induced slowing of S-phase progression	All ME and CTs	5.738197	0.0683198875364056	1.19061587915403	0.0699474852359457	0.25793135180755	4.34331268458124	0	1.6875	0.003322259
Centriolar satelites organization - Synthesis of interleukin 6 family members	Centriolar satelites organization	Synthesis of interleukin 6 family members	All ME and CTs	5.738197	0.140799599812235	2.4537253405994	0.13435092573833	0.293581652539313	3.46196873908888	0.1851852	1.518519	0.04983389
Centriolar satelites organization - Vesicle tethering at cis-Golgi	Centriolar satelites organization	Vesicle tethering at cis-Golgi	All ME and CTs	5.738197	0.0886392743224313	1.54472337895375	0.0923566019417437	0.259478072122042	3.3479640164997	0.4761905	2.619048	0.09966777
Centriole duplication - Actin filament branching	Centriole duplication	Actin filament branching	All ME and CTs	5.84778	0.0217319428990548	0.371627242904501	0.0198786078896602	0.457207981462185	6	0	2	0.01328904
Centriole duplication - Biogenesis of mitochondrial-derived vesicles	Centriole duplication	Biogenesis of mitochondrial-derived vesicles	All ME and CTs	5.84778	0.107119261170473	1.83179368157099	0.0998337888566441	0.328025306243259	4.22162726552561	0	1.714286	0.07641196
Centriole duplication - Centrosome biogenesis and maturation	Centriole duplication	Centrosome biogenesis and maturation	All ME and CTs	5.84778	0.223001721653994	3.81344251483539	0.229171934332848	0.585661609961722	4.49276756208005	0.6666667	1.555556	0.009966778
Centriole duplication - Eukaryotic kinetochore assembly	Centriole duplication	Eukaryotic kinetochore assembly	All ME and CTs	5.84778	0.0409493749437474	0.700255075199437	0.0393070596224039	0.301354123771763	4	0	0.6666667	0.02657807
Centriole duplication - Eukaryotic motile axoneme organization	Centriole duplication	Eukaryotic motile axoneme organization	All ME and CTs	5.84778	0.0360890325717917	0.617140756169067	0.0335496813631737	0.257214223784331	3.66666666666667	0	2.666667	0.089701
Centriole duplication - Fanconi anemia interstrand cross-link repair pathway	Centriole duplication	Fanconi anemia interstrand cross-link repair pathway	All ME and CTs	5.84778	0.0588840158357918	1.00694652833604	0.0553600754775302	0.212213622663866	3.33333333333333	0	1.166667	0.01661129
Centriole duplication - Heme synthesis	Centriole duplication	Heme synthesis	All ME and CTs	5.84778	0.0144651279626104	0.247361022802959	0.0132310644761631	0.304314482951751	4	0	2	0.02990033
Centriole duplication - Interphase pericentriolar material organization for microtubule nucleation sites	Centriole duplication	Interphase pericentriolar material organization for microtubule nucleation sites	All ME and CTs	5.84778	0.158163904233888	2.70468296049166	0.156846360110025	0.515352326075796	4.06959696668173	0	1.714286	0.06312292
Centriole duplication - Microtubule glutamylation and deglutamylation	Centriole duplication	Microtubule glutamylation and deglutamylation	All ME and CTs	5.84778	0.45630576120663	7.8030598895985	0.426918459443313	0.701366040514014	5.35515231003445	0	2.857143	0.003322259
Centriole duplication - Mitochondrial fission	Centriole duplication	Mitochondrial fission	All ME and CTs	5.84778	0.087831087974888	1.501956139726	0.0819468460581096	0.376955491867304	3.90013691366571	0	2.8	0.03322259
Centriole duplication - mRNA storage, translational repression and degradation by cytosolic processing bodies	Centriole duplication	mRNA storage, translational repression and degradation by cytosolic processing bodies	All ME and CTs	5.84778	0.124359573786613	2.12661176912571	0.129911700802303	0.229843778342537	3.33807563726881	0	1.615385	0.0730897
Centriole duplication - NFkB signaling pathway	Centriole duplication	NFkB signaling pathway	All ME and CTs	5.84778	0.0363751603203743	0.622033685752867	0.03328203945689	0.382743453754236	3.62998478148503	0	1	0.04983389
Centriole duplication - Nucleotide excision repair	Centriole duplication	Nucleotide excision repair	All ME and CTs	5.84778	0.0276666675714059	0.473114044044544	0.0260352056016969	0.299404864419514	5	0	1	0.08305648
Centriole duplication - rDNA transcription	Centriole duplication	rDNA transcription	All ME and CTs	5.84778	0.0239636112057556	0.409789902531802	0.0283048823674456	0.325506147225625	4	0	1.5	0.06976745
Centriole duplication - SDSA homologous recombination DSB repair	Centriole duplication	SDSA homologous recombination DSB repair	All ME and CTs	5.84778	0.0315460244982868	0.539453014548739	0.0299334343713297	0.344234495270292	3.5	0	1.5	0.03654485
Centriole duplication - U1 and U2 snRNP recruitment and pre-spliceosome assembly	Centriole duplication	U1 and U2 snRNP recruitment and pre-spliceosome assembly	All ME and CTs	5.84778	0.127943948806344	2.18790639944504	0.12427891485984	0.357301880222039	3.32260755088448	0	2.375	0.05315614
Centriole duplication - Vesicle trafficking involved in biogenesis of lysosome-related organelles	Centriole duplication	Vesicle trafficking involved in biogenesis of lysosome-related organelles	All ME and CTs	5.84778	0.025329658463306	0.433150003299543	0.0273650055742943	0.314697564104385	3.5	0	3.5	0.006644518
Centrosomal distal appendage organization for ciliogenesis - Centriolar satelites organization	Centrosomal distal appendage organization for ciliogenesis	Centriolar satelites organization	All ME and CTs	6.27737	0.111508179490063	1.77635192991598	0.109406997264867	0.335854038115407	4.48108519796746	0	1.883721	0.006644518
Centrosomal distal appendage organization for ciliogenesis - Chromatin organization by Polycomb repressive complexes	Centrosomal distal appendage organization for ciliogenesis	Chromatin organization by Polycomb repressive complexes	All ME and CTs	6.27737	0.0577959054078127	0.920702576097195	0.058021298728179	0.255293714403987	3.580695914203	0	2.066667	0.006644518
Centrosomal distal appendage organization for ciliogenesis - Ciliary transition zone organization	Centrosomal distal appendage organization for ciliogenesis	Ciliary transition zone organization	All ME and CTs	6.27737	0.0189853156862562	0.302440612998714	0.0193469235765928	0.255379391211024	4.1	0	1.8	0.05980067
Centrosomal distal appendage organization for ciliogenesis - Classical non-homologous end joining DSB repair	Centrosomal distal appendage organization for ciliogenesis	Classical non-homologous end joining DSB repair	All ME and CTs	6.27737	0.0353534249983762	0.563188503410207	0.0355256863914715	0.275846506098484	3.68830711294112	0	1.235294	0.006644518
Centrosomal distal appendage organization for ciliogenesis - Endosomal recycling to plasma membrane	Centrosomal distal appendage organization for ciliogenesis	Endosomal recycling to plasma membrane	All ME and CTs	6.27737	0.0233897484621103	0.372604278994811	0.0233803869378226	0.280564643253871	4.4997938325163	0	2.181818	0.006644518
Centrosomal distal appendage organization for ciliogenesis - Eukaryotic motile axoneme organization	Centrosomal distal appendage organization for ciliogenesis	Eukaryotic motile axoneme organization	All ME and CTs	6.27737	0.0555208558065188	0.884460492616017	0.0542672923570594	0.255831521111851	3.66189028309423	0	2.25	0.003322259
Centrosomal distal appendage organization for ciliogenesis - Intercellular bridge abscission	Centrosomal distal appendage organization for ciliogenesis	Intercellular bridge abscission	All ME and CTs	6.27737	0.0699940773426862	1.11502236821514	0.0714644426525174	0.325286428625252	4.19532033952262	0	2.344828	0.09302326
Centrosomal distal appendage organization for ciliogenesis - Interphase pericentriolar material organization for microtubule nucleation sites	Centrosomal distal appendage organization for ciliogenesis	Interphase pericentriolar material organization for microtubule nucleation sites	All ME and CTs	6.27737	0.233402499484598	3.7181575585101	0.228899878910136	0.413901150905998	4.5185857895452	0	1.657534	0.003322259
Centrosomal distal appendage organization for ciliogenesis - Intra-golgi vesicle tethering	Centrosomal distal appendage organization for ciliogenesis	Intra-golgi vesicle tethering	All ME and CTs	6.27737	0.0308198155358153	0.490967021944598	0.0299648796148741	0.20817705837702	3.46553520024075	0	2.421053	0.01661129
Centrosomal distal appendage organization for ciliogenesis - Metaphase to anaphase transition and spindle assembly checkpoint	Centrosomal distal appendage organization for ciliogenesis	Metaphase to anaphase transition and spindle assembly checkpoint	All ME and CTs	6.27737	0.0725123683069153	1.15513934469933	0.0747738523473771	0.318391887414638	4.26081148075848	0	2.129032	0.0564784
Centrosomal distal appendage organization for ciliogenesis - Microtubule glutamylation and deglutamylation	Centrosomal distal appendage organization for ciliogenesis	Microtubule glutamylation and deglutamylation	All ME and CTs	6.27737	0.0512144093512048	0.815857772107442	0.0495547798943132	0.251585805617282	3.5688996884663	0.4230769	1.769231	0.04983389
Centrosomal distal appendage organization for ciliogenesis - Mitotic spindle assembly	Centrosomal distal appendage organization for ciliogenesis	Mitotic spindle assembly	All ME and CTs	6.27737	0.214064097141866	3.41009219074876	0.214485852602796	0.367690033033365	4.19266961729579	0.2207792	2.012987	0.003322259
Centrosomal distal appendage organization for ciliogenesis - Mother and daughter centriole organization around microtubule triplets	Centrosomal distal appendage organization for ciliogenesis	Mother and daughter centriole organization around microtubule triplets	All ME and CTs	6.27737	0.0705572038167596	1.12399310743429	0.071814362517274	0.326879167320006	3.97063752970855	0	1.724138	0.01328904
Centrosomal distal appendage organization for ciliogenesis - Mother centriole and distal appendage transformation into basal body	Centrosomal distal appendage organization for ciliogenesis	Mother centriole and distal appendage transformation into basal body	All ME and CTs	6.27737	0.0287291538659533	0.45766228224708	0.028457330891554	0.288951359821933	4.3578926235214	0	2.846154	0.06644518
Centrosomal distal appendage organization for ciliogenesis - mRNA storage, translational repression and degradation by cytosolic processing bodies	Centrosomal distal appendage organization for ciliogenesis	mRNA storage, translational repression and degradation by cytosolic processing bodies	All ME and CTs	6.27737	0.0976214993081626	1.55513379816948	0.0989295165203662	0.290193248459741	3.40426361202177	0	1.577778	0.006644518
Centrosomal distal appendage organization for ciliogenesis - Nuclear Drosha-mediated microRNA processing	Centrosomal distal appendage organization for ciliogenesis	Nuclear Drosha-mediated microRNA processing	All ME and CTs	6.27737	0.0507762761378939	0.80887820538342	0.048932771319224	0.248427915928368	3.56050321973321	0.4230769	1.884615	0.006644518
Centrosomal distal appendage organization for ciliogenesis - Protein palmitoylation	Centrosomal distal appendage organization for ciliogenesis	Protein palmitoylation	All ME and CTs	6.27737	0.0797614958198554	1.27061967723374	0.0836208684992596	0.298323098429791	4.12380963246127	0.1351351	2.054054	0.01328904
Centrosomal distal appendage organization for ciliogenesis - Rank signaling	Centrosomal distal appendage organization for ciliogenesis	Rank signaling	All ME and CTs	6.27737	0.0798110036657127	1.27140834904182	0.0814657291556564	0.336046132767083	3.85674217577413	0.15625	1.1875	0.03322259
Centrosomal distal appendage organization for ciliogenesis - Regulation of microtubule nucleation at existing microtubules	Centrosomal distal appendage organization for ciliogenesis	Regulation of microtubule nucleation at existing microtubules	All ME and CTs	6.27737	0.0380881643195037	0.606753553912488	0.036217883110606	0.3414828979	5.03191974238245	0	1.071429	0.003322259
Centrosomal distal appendage organization for ciliogenesis - Regulation of proteasomal proteolysis by signalosome	Centrosomal distal appendage organization for ciliogenesis	Regulation of proteasomal proteolysis by signalosome	All ME and CTs	6.27737	0.0791429522944561	1.26076613115214	0.0766527079754516	0.25295393631899	3.40276713970719	0	1.975	0.006644518
Centrosomal distal appendage organization for ciliogenesis - Single strand annealing DSB repair	Centrosomal distal appendage organization for ciliogenesis	Single strand annealing DSB repair	All ME and CTs	6.27737	0.0480915991394715	0.766110659637831	0.0464963495821012	0.255729922701557	3.08686548377206	0	1.5	0.009966778
Centrosomal distal appendage organization for ciliogenesis - U1 and U2 snRNP recruitment and pre-spliceosome assembly	Centrosomal distal appendage organization for ciliogenesis	U1 and U2 snRNP recruitment and pre-spliceosome assembly	All ME and CTs	6.27737	0.0570626137568036	0.909021064970225	0.0563243853051673	0.265529245010075	3.72421382735561	0	1.678571	0.02657807
Centrosomal subdistal appendage organization for microtubule anchoring - Actin filament branching	Centrosomal subdistal appendage organization for microtubule anchoring	Actin filament branching	All ME and CTs	6.73971	0.0110918017164656	0.164573862992672	0.0104445217990553	0.201927421448402	3.55555555555556	0	2.111111	0.06976745
Centrosomal subdistal appendage organization for microtubule anchoring - Canonical deadenylation of cytosolic mRNA by CCR4-NOT complex	Centrosomal subdistal appendage organization for microtubule anchoring	Canonical deadenylation of cytosolic mRNA by CCR4-NOT complex	All ME and CTs	6.73971	0.0494012917983286	0.732988349044328	0.0487131805195679	0.21190233526012	3.24567399945514	0.125	2.4	0.06644518
Centrosomal subdistal appendage organization for microtubule anchoring - Cell polarity establishment	Centrosomal subdistal appendage organization for microtubule anchoring	Cell polarity establishment	All ME and CTs	6.73971	0.0399070100453908	0.59211758121386	0.0405903705004542	0.271643248733809	3.4679738255457	0	1.653846	0.03322259
Centrosomal subdistal appendage organization for microtubule anchoring - Centrosome biogenesis and maturation	Centrosomal subdistal appendage organization for microtubule anchoring	Centrosome biogenesis and maturation	All ME and CTs	6.73971	0.165785559469541	2.45983210372407	0.166823349995232	0.40883468872071	4.44759796932304	0.07042254	2.12676	0.02325581
Centrosomal subdistal appendage organization for microtubule anchoring - Channel-mediated chloride transmembrane movement	Centrosomal subdistal appendage organization for microtubule anchoring	Channel-mediated chloride transmembrane movement	All ME and CTs	6.73971	0.0461439198877744	0.684657312101256	0.0440109960565532	0.239309791057508	3.66860629663739	0	1.59375	0.0564784
Centrosomal subdistal appendage organization for microtubule anchoring - Ciliary transition zone organization	Centrosomal subdistal appendage organization for microtubule anchoring	Ciliary transition zone organization	All ME and CTs	6.73971	0.0146046176224484	0.216695033061146	0.0161089521446858	0.280295767317533	3.46508927493308	0	2.4	0.009966778
Centrosomal subdistal appendage organization for microtubule anchoring - Epithelial intermediate filament dynamics	Centrosomal subdistal appendage organization for microtubule anchoring	Epithelial intermediate filament dynamics	All ME and CTs	6.73971	0.129044470355269	1.91468866168817	0.125309665400317	0.357440684912381	2.96892799483126	0.4098361	1.819672	0.09634551
Centrosomal subdistal appendage organization for microtubule anchoring - Kinetochore-microtubule attachment	Centrosomal subdistal appendage organization for microtubule anchoring	Kinetochore-microtubule attachment	All ME and CTs	6.73971	0.0467576897815469	0.693764081676554	0.0458512290242643	0.31912455400888	4.06001982137571	0	1.52	0.01328904
Centrosomal subdistal appendage organization for microtubule anchoring - Mitotic spindle assembly	Centrosomal subdistal appendage organization for microtubule anchoring	Mitotic spindle assembly	All ME and CTs	6.73971	0.175327668658449	2.60141250792344	0.173694167806283	0.351427734863874	4.20867855968187	0.1162791	1.627907	0.03322259
Centrosomal subdistal appendage organization for microtubule anchoring - Protein palmitoylation	Centrosomal subdistal appendage organization for microtubule anchoring	Protein palmitoylation	All ME and CTs	6.73971	0.0182912835699725	0.271395691444437	0.0190950276868182	0.221502321167091	3.73333333333333	0	2	0.006644518
Centrosomal subdistal appendage organization for microtubule anchoring - Recycling endosome dynamics	Centrosomal subdistal appendage organization for microtubule anchoring	Recycling endosome dynamics	All ME and CTs	6.73971	0.00632845941075292	0.0938980914591947	0.00607526228919185	0.264273909579845	3.75	0	2.75	0.08305648
Centrosomal subdistal appendage organization for microtubule anchoring - U1 and U2 snRNP recruitment and pre-spliceosome assembly	Centrosomal subdistal appendage organization for microtubule anchoring	U1 and U2 snRNP recruitment and pre-spliceosome assembly	All ME and CTs	6.73971	0.168257655917409	2.49651166873217	0.173047151779634	0.430145777280806	3.82448662400878	0.1428571	1.7	0.08637874
Centrosomal subdistal appendage organization for microtubule anchoring - Vesicle tethering at Trans-Golgi Network	Centrosomal subdistal appendage organization for microtubule anchoring	Vesicle tethering at Trans-Golgi Network	All ME and CTs	6.73971	0.0662597056850063	0.983123932800863	0.0673593206527016	0.272570274269072	3.8201991041544	0.1162791	1.72093	0.03986711
Centrosome biogenesis and maturation - Abscission checkpoint	Centrosome biogenesis and maturation	Abscission checkpoint	All ME and CTs	6.501795	0.199458031870222	3.0677378586528	0.197654594602961	0.412059578579055	5.16258088493803	0.08474576	1.627119	0.03986711
Centrosome biogenesis and maturation - Adrenergic receptor signaling	Centrosome biogenesis and maturation	Adrenergic receptor signaling	All ME and CTs	6.501795	0.0792453631350373	1.21882281867806	0.0752781921006821	0.237415836625228	3.25837838107918	0.5641026	1.974359	0.02990033
Centrosome biogenesis and maturation - Canonical deadenylation of cytosolic mRNA by CCR4-NOT complex	Centrosome biogenesis and maturation	Canonical deadenylation of cytosolic mRNA by CCR4-NOT complex	All ME and CTs	6.501795	0.0390937283120209	0.601275913805797	0.0388769392736317	0.28128609003863	3.07741224549123	0.2941177	1.705882	0.02990033
Centrosome biogenesis and maturation - Centriole duplication	Centrosome biogenesis and maturation	Centriole duplication	All ME and CTs	6.501795	0.0407853791179461	0.627294125117206	0.0413894184779033	0.318181154548882	4.6875	0	2.4375	0.01328904
Centrosome biogenesis and maturation - Centrosomal subdistal appendage organization for microtubule anchoring	Centrosome biogenesis and maturation	Centrosomal subdistal appendage organization for microtubule anchoring	All ME and CTs	6.501795	0.236137251977002	3.63187774859537	0.240812058455811	0.470156876032774	4.30227889709014	0.3968254	2.238095	0.01993356
Centrosome biogenesis and maturation - Ciliary transition zone organization	Centrosome biogenesis and maturation	Ciliary transition zone organization	All ME and CTs	6.501795	0.0162227138753436	0.2495113035	0.01554449064145	0.191197234889835	3.1	0	2.3	0.05980067
Centrosome biogenesis and maturation - Eukaryotic motile axoneme organization	Centrosome biogenesis and maturation	Eukaryotic motile axoneme organization	All ME and CTs	6.501795	0.0350730973680269	0.539437131747691	0.033200253339691	0.240213597693058	3.50901783785046	0	1.764706	0.03654485
Centrosome biogenesis and maturation - Hedgehog receptor signaling	Centrosome biogenesis and maturation	Hedgehog receptor signaling	All ME and CTs	6.501795	0.0246724588458327	0.379471487599262	0.026305011394305	0.248885877038424	3.00773436670743	0	1.307692	0.04983389
Centrosome biogenesis and maturation - Intercellular bridge and midbody assembly and organization	Centrosome biogenesis and maturation	Intercellular bridge and midbody assembly and organization	All ME and CTs	6.501795	0.166325999382876	2.55815501838053	0.168681342421929	0.340127952752414	4.28136064917932	0.2131148	1.606557	0.006644518
Centrosome biogenesis and maturation - Interphase pericentriolar material organization for microtubule nucleation sites	Centrosome biogenesis and maturation	Interphase pericentriolar material organization for microtubule nucleation sites	All ME and CTs	6.501795	0.115753257330576	1.78032765311971	0.113666962120178	0.341000886360534	4.3223366595529	0.3658537	2.195122	0.01993356
Centrosome biogenesis and maturation - Metaphase to anaphase transition and spindle assembly checkpoint	Centrosome biogenesis and maturation	Metaphase to anaphase transition and spindle assembly checkpoint	All ME and CTs	6.501795	0.0648244239299056	0.997023472007995	0.0629504451704672	0.286774250221017	4.57575322460072	0	2.074074	0.01661129
Centrosome biogenesis and maturation - Microtubule crosslinking and bundling	Centrosome biogenesis and maturation	Microtubule crosslinking and bundling	All ME and CTs	6.501795	0.171252660550374	2.63392887836788	0.167678863425903	0.343741670023102	4.2994270709693	0.08333334	1.283333	0.02990033
Centrosome biogenesis and maturation - Nucleosome assembly	Centrosome biogenesis and maturation	Nucleosome assembly	All ME and CTs	6.501795	0.0316735930423731	0.487151505429831	0.0297877005856594	0.228992948252257	3.70368658477533	0	2.125	0.01993356
Centrosome biogenesis and maturation - Prostaglandin E2 receptor signaling	Centrosome biogenesis and maturation	Prostaglandin E2 receptor signaling	All ME and CTs	6.501795	0.14644909819134	2.25244097053686	0.144453739505939	0.355356199184611	3.58524460264757	0.48	1.92	0.003322259
Centrosome biogenesis and maturation - Regulation of microtubule nucleation and stabilization at Golgi	Centrosome biogenesis and maturation	Regulation of microtubule nucleation and stabilization at Golgi	All ME and CTs	6.501795	0.231536921383723	3.56112297281124	0.232949311880388	0.403560075511095	4.57658389936382	0.2394366	1.830986	0.06312292
Centrosome biogenesis and maturation - Regulation of microtubule nucleation at existing microtubules	Centrosome biogenesis and maturation	Regulation of microtubule nucleation at existing microtubules	All ME and CTs	6.501795	0.116149779705702	1.78642631302611	0.113710783951928	0.325265730839235	4.44163926916574	0.1395349	1.55814	0.05980067
Centrosome biogenesis and maturation - Sister chromatid cohesion	Centrosome biogenesis and maturation	Sister chromatid cohesion	All ME and CTs	6.501795	0.0242137448126508	0.3724162971279	0.0226501875823815	0.278597307263293	3.58154622041504	0	1.9	0.0730897
Ceramide biosynthesis - Canonical necroptosis induction	Ceramide biosynthesis	Canonical necroptosis induction	All ME and CTs	5.813055	0.095785861551785	1.64777155614332	0.0922858267073174	0.323000393475611	3.32461486955092	0.8571429	2.428571	0.003322259
Ceramide biosynthesis - Cytosolic protein acetylation and deacetylation	Ceramide biosynthesis	Cytosolic protein acetylation and deacetylation	All ME and CTs	5.813055	0.156477433231327	2.69182799506898	0.155070968555318	0.330368585183069	4.36094926086359	0	1.521739	0.07973422
Ceramide biosynthesis - Endoplasmic reticulum quality control system	Ceramide biosynthesis	Endoplasmic reticulum quality control system	All ME and CTs	5.813055	0.0246896909019335	0.424728344445511	0.0237222250671582	0.38746300943025	5.66666666666667	0	2.666667	0.09634551
Ceramide biosynthesis - Lysosomal degradation of gangliosides to ceramide	Ceramide biosynthesis	Lysosomal degradation of gangliosides to ceramide	All ME and CTs	5.813055	0.151353050918829	2.60367499126921	0.152054720721467	0.413926739741772	3.39616736222965	0	1.388889	0.04651163
Ceramide biosynthesis - Mother centriole and distal appendage transformation into basal body	Ceramide biosynthesis	Mother centriole and distal appendage transformation into basal body	All ME and CTs	5.813055	0.00484848933753608	0.0834069109075862	0.00465781616911238	0.228232992286507	3	0	1	0.02325581
Ceramide biosynthesis - Notch signaling in receiving cell	Ceramide biosynthesis	Notch signaling in receiving cell	All ME and CTs	5.813055	0.0357527037625312	0.615041587147673	0.0353825388006374	0.288957400205206	4.37239731385855	0	1.666667	0.02325581
Ceramide biosynthesis - Protein N-linked glycosylation in ER	Ceramide biosynthesis	Protein N-linked glycosylation in ER	All ME and CTs	5.813055	0.490549609970609	8.43875788233911	0.507788260006565	0.592419636674325	4.82716862897186	0.3571429	2.619048	0.02325581
Ceramide biosynthesis - Regulation of proteasomal proteolysis by signalosome	Ceramide biosynthesis	Regulation of proteasomal proteolysis by signalosome	All ME and CTs	5.813055	0.106059318126871	1.82450233095134	0.102370851627851	0.385859363828055	4.4143433318211	0	1.769231	0.01661129
Ceramide biosynthesis - Sphingomyelin biosynthesis from ceramide	Ceramide biosynthesis	Sphingomyelin biosynthesis from ceramide	All ME and CTs	5.813055	0.457016238428767	7.86189471158442	0.448109497009398	0.593442306850284	4.11867480232153	0.5945946	1.972973	0.006644518
Channel-mediated chloride transmembrane movement - Bridge-mediated phospholipid transfer at organelle contact sites	Channel-mediated chloride transmembrane movement	Bridge-mediated phospholipid transfer at organelle contact sites	All ME and CTs	6.057537	0.0610871625723103	1.00844895062397	0.0632380203862721	0.273188248068695	3.51808983079883	0	1.6	0.06644518
Channel-mediated chloride transmembrane movement - Centrosomal subdistal appendage organization for microtubule anchoring	Channel-mediated chloride transmembrane movement	Centrosomal subdistal appendage organization for microtubule anchoring	All ME and CTs	6.057537	0.0734974569230357	1.21332257362306	0.0705672617234446	0.317552677755501	3.4406745041602	0.2083333	1.666667	0.05980067
Channel-mediated chloride transmembrane movement - Phospholipid translocation from outer to inner membrane leaflets	Channel-mediated chloride transmembrane movement	Phospholipid translocation from outer to inner membrane leaflets	All ME and CTs	6.057537	0.137892799911046	2.27638416179978	0.132225904976957	0.375799940460824	4.4549309459287	0.1052632	2.342105	0.04651163
Channel-mediated chloride transmembrane movement - Vesicle tethering at cis-Golgi	Channel-mediated chloride transmembrane movement	Vesicle tethering at cis-Golgi	All ME and CTs	6.057537	0.145633981627207	2.40417838647032	0.145408265022617	0.327168596300887	3.89040958192	0	1.083333	0.02657807
Channel-mediated water transmembrane movement - Carrier-mediated bicarbonate transmembrane transport	Channel-mediated water transmembrane movement	Carrier-mediated bicarbonate transmembrane transport	All ME and CTs	7.847414	0.0554394851852643	0.706468179883912	0.0564766156955081	0.28238307847754	3.10122325375486	0.8421053	3.131579	0.006644518
Channel-mediated water transmembrane movement - Carrier-mediated potassium transmembrane transport	Channel-mediated water transmembrane movement	Carrier-mediated potassium transmembrane transport	All ME and CTs	7.847414	0.166843203566064	2.12609143024019	0.166238188556953	0.394815697822765	3.45442015110666	0.64375	1.86875	0.03322259
Channel-mediated water transmembrane movement - Carrier-mediated sodium transmembrane transport	Channel-mediated water transmembrane movement	Carrier-mediated sodium transmembrane transport	All ME and CTs	7.847414	0.251953669837728	3.21065843145028	0.255015341010899	0.62119121528296	3.60562575055542	1.98718	3.660256	0.003322259
Channel-mediated water transmembrane movement - Clathrin-mediated endocytosis	Channel-mediated water transmembrane movement	Clathrin-mediated endocytosis	All ME and CTs	7.847414	0.00216886760781779	0.0276379902552102	0.00203581276782273	0.19340221294316	3	0	2.75	0.01661129
Channel-mediated water transmembrane movement - Inositol metabolism and transport	Channel-mediated water transmembrane movement	Inositol metabolism and transport	All ME and CTs	7.847414	0.0978021260771121	1.24629746772683	0.0965714116501992	0.271830640200561	3.29978385836263	0.2962963	2.148148	0.03654485
Channel-mediated water transmembrane movement - Lipid droplet mitochondria interaction	Channel-mediated water transmembrane movement	Lipid droplet mitochondria interaction	All ME and CTs	7.847414	0.0804295076491898	1.02491730736679	0.0832906907667942	0.295798714872727	3.29803352267161	0.5327103	2.429907	0.009966778
Channel-mediated water transmembrane movement - Polyamine biosynthesis and interconversion	Channel-mediated water transmembrane movement	Polyamine biosynthesis and interconversion	All ME and CTs	7.847414	0.0581310409621989	0.740766812066961	0.0576499791796086	0.280858872926298	3.83755379322244	0.1282051	2.653846	0.003322259
Channel-mediated water transmembrane movement - Pyrimidine biosynthesis and salvage	Channel-mediated water transmembrane movement	Pyrimidine biosynthesis and salvage	All ME and CTs	7.847414	0.0469041275407838	0.597701683232584	0.0468034518894004	0.277895495593315	3.31020448875389	0.078125	2.359375	0.003322259
Channel-mediated water transmembrane movement - Tight junction organization	Channel-mediated water transmembrane movement	Tight junction organization	All ME and CTs	7.847414	0.0606227855725113	0.772519240389489	0.0609604136790507	0.275773299976658	3.12442688000014	0.1309524	2.488095	0.009966778
Channel-mediated water transmembrane movement - Toll-like receptor signaling	Channel-mediated water transmembrane movement	Toll-like receptor signaling	All ME and CTs	7.847414	0.0735462107249341	0.93720310451247	0.0722262231678254	0.34307456004717	4.36341492408766	0.075	1.3125	0.05315614
Chaperone-mediated autophagy - Cytosolic protein folding	Chaperone-mediated autophagy	Cytosolic protein folding	All ME and CTs	6.697578	0.309401866666933	4.61960788893438	0.316741662557023	0.481088751619629	4.01958878725681	0.9764151	3.254717	0.009966778
Chaperone-mediated autophagy - Lipid droplet mitochondria interaction	Chaperone-mediated autophagy	Lipid droplet mitochondria interaction	All ME and CTs	6.697578	0.192995130705011	2.88156577054703	0.193292464099867	0.379513252683885	3.59416810077906	0.5670732	2.689024	0.003322259
Chaperone-mediated autophagy - Ubiquinone biosynthesis from farnesyl pyrophosphate	Chaperone-mediated autophagy	Ubiquinone biosynthesis from farnesyl pyrophosphate	All ME and CTs	6.697578	0.0213312251133113	0.318491600828534	0.0222714592600415	0.193821888695497	2.85175953352855	0	1.756757	0.003322259
Chaperone-mediated regulation of steroid nuclear receptors - alpha and beta tubulin biogenesis and heterodimer assembly	Chaperone-mediated regulation of steroid nuclear receptors	alpha and beta tubulin biogenesis and heterodimer assembly	All ME and CTs	6.431134	0.0555476124680773	0.863729729283892	0.055481313986331	0.261299091677559	3.51029121153151	0.08064516	2.33871	0.03654485
Chaperone-mediated regulation of steroid nuclear receptors - Fusion of late endosomes with lysosomes	Chaperone-mediated regulation of steroid nuclear receptors	Fusion of late endosomes with lysosomes	All ME and CTs	6.431134	0.0755298717712795	1.17444103894376	0.0757463654407272	0.276474233858654	3.29359509592421	0	1.8875	0.006644518
Chaperone-mediated regulation of steroid nuclear receptors - Heme synthesis	Chaperone-mediated regulation of steroid nuclear receptors	Heme synthesis	All ME and CTs	6.431134	0.0195278369663648	0.303645333922343	0.0186102664956028	0.286010411406107	3.72938650935596	0	2.263158	0.003322259
Chaperone-mediated regulation of steroid nuclear receptors - Mitoribosome assembly and maturation	Chaperone-mediated regulation of steroid nuclear receptors	Mitoribosome assembly and maturation	All ME and CTs	6.431134	0.0453069611008602	0.704494171892827	0.0442002586176525	0.239008805858417	3.34087661150586	0	1.037037	0.06644518
Chaperone-mediated regulation of steroid nuclear receptors - Neuregulin receptor signaling	Chaperone-mediated regulation of steroid nuclear receptors	Neuregulin receptor signaling	All ME and CTs	6.431134	0.25965174178438	4.03741796766511	0.255924149720433	0.46129538097757	3.97651851736638	0.2901235	1.746914	0.03322259
Chaperone-mediated regulation of steroid nuclear receptors - Nonsense-mediated mRNA decay pathway	Chaperone-mediated regulation of steroid nuclear receptors	Nonsense-mediated mRNA decay pathway	All ME and CTs	6.431134	0.0419049208511373	0.651594629079988	0.0414289519288643	0.246882733943436	3.33441328929776	0	1.408163	0.01328904
Chaperone-mediated regulation of steroid nuclear receptors - Proteasomal core organization	Chaperone-mediated regulation of steroid nuclear receptors	Proteasomal core organization	All ME and CTs	6.431134	0.229799613822424	3.57323653380157	0.236279650188764	0.472559300377527	4.99434283074116	0.109589	2.30137	0.06312292
Chaperone-mediated regulation of steroid nuclear receptors - Proteasome assembly	Chaperone-mediated regulation of steroid nuclear receptors	Proteasome assembly	All ME and CTs	6.431134	0.244823346407346	3.80684593485126	0.244520612484603	0.417543969856749	4.2720913606299	0.128655	1.315789	0.06644518
Chemically and physiologically gated channel-mediated sodium transmembrane movement - Adrenergic receptor signaling	Chemically and physiologically gated channel-mediated sodium transmembrane movement	Adrenergic receptor signaling	All ME and CTs	6.662727	0.100648190041915	1.51061555152463	0.0993540762841979	0.284815018681367	3.69263485683011	0	1.666667	0.003322259
Chemically and physiologically gated channel-mediated sodium transmembrane movement - Carrier-mediated potassium transmembrane transport	Chemically and physiologically gated channel-mediated sodium transmembrane movement	Carrier-mediated potassium transmembrane transport	All ME and CTs	6.662727	0.558179445061405	8.37764245834923	0.557348641484005	0.691326680302275	4.41189820887673	0.6923077	1.894231	0.003322259
Chemically and physiologically gated channel-mediated sodium transmembrane movement - Cytosolic Dicer-mediated microRNA and endogenous siRNA processing	Chemically and physiologically gated channel-mediated sodium transmembrane movement	Cytosolic Dicer-mediated microRNA and endogenous siRNA processing	All ME and CTs	6.662727	0.122552000779284	1.83936698882065	0.1236925684761	0.319126826668339	3.82879515789766	0.12	1.26	0.03322259
Chemically and physiologically gated channel-mediated sodium transmembrane movement - Dystrophin or utrophin complex-mediated coupling between cytoskeleton and ECM	Chemically and physiologically gated channel-mediated sodium transmembrane movement	Dystrophin or utrophin complex-mediated coupling between cytoskeleton and ECM	All ME and CTs	6.662727	0.062759192712798	0.941944534458122	0.0638823497987285	0.274694104134532	3.19300244281279	0.5666667	2.133333	0.02657807
Chemically and physiologically gated channel-mediated sodium transmembrane movement - Endosomal recycling to plasma membrane	Chemically and physiologically gated channel-mediated sodium transmembrane movement	Endosomal recycling to plasma membrane	All ME and CTs	6.662727	0.0146702745007082	0.22018423576893	0.0158980969680403	0.292979215553885	4.14285714285714	0	2.428571	0.04983389
Chemically and physiologically gated channel-mediated sodium transmembrane movement - Initiation of miRNA- and siRNA-mediated mRNA silencing	Chemically and physiologically gated channel-mediated sodium transmembrane movement	Initiation of miRNA- and siRNA-mediated mRNA silencing	All ME and CTs	6.662727	0.0405291683878708	0.608296999991569	0.042302665018615	0.227376824475055	2.82450169946344	0.2083333	1.916667	0.006644518
Chemically and physiologically gated channel-mediated sodium transmembrane movement - Neuregulin receptor signaling	Chemically and physiologically gated channel-mediated sodium transmembrane movement	Neuregulin receptor signaling	All ME and CTs	6.662727	0.127929878690154	1.92008285666664	0.12933207779476	0.303342509736801	3.26545611980378	0.2181818	1.636364	0.003322259
Chemically and physiologically gated channel-mediated sodium transmembrane movement - Roundabout signaling	Chemically and physiologically gated channel-mediated sodium transmembrane movement	Roundabout signaling	All ME and CTs	6.662727	0.343495367677754	5.15547715338543	0.356665091881852	0.505602163217131	4.36584853327664	0.2417582	1.505494	0.01661129
Chemically and physiologically gated channel-mediated sodium transmembrane movement - Stimulus-dependent and constitutive channel-mediated calcium entry	Chemically and physiologically gated channel-mediated sodium transmembrane movement	Stimulus-dependent and constitutive channel-mediated calcium entry	All ME and CTs	6.662727	0.0713080101101351	1.07025261930479	0.0704755864431888	0.27549547427792	3.47208384657662	0.6969697	3.090909	0.003322259
Chemically and physiologically gated channel-mediated sodium transmembrane movement - Support for RNA polymerase II- and III-mediated snRNA transcription	Chemically and physiologically gated channel-mediated sodium transmembrane movement	Support for RNA polymerase II- and III-mediated snRNA transcription	All ME and CTs	6.662727	0.0914959971181985	1.37325148213241	0.0911450807754469	0.279945605238873	3.4616273446684	0	1.738095	0.02657807
Chemically and physiologically gated channel-mediated sodium transmembrane movement - Tandem WH2-domain-mediated actin filament nucleation	Chemically and physiologically gated channel-mediated sodium transmembrane movement	Tandem WH2-domain-mediated actin filament nucleation	All ME and CTs	6.662727	0.111067364269855	1.66699557799323	0.1080679417424	0.296612010314247	3.61512368674838	0.212766	1.404255	0.01328904
Cholesterol biosynthesis from farnesyl pyrophosphate - Amyloid precursor protein cleavage	Cholesterol biosynthesis from farnesyl pyrophosphate	Amyloid precursor protein cleavage	All ME and CTs	5.807276	0.106942031585986	1.84151785969769	0.102309663370411	0.330538912427481	4.21494417200568	0	2.153846	0.01993356
Cholesterol biosynthesis from farnesyl pyrophosphate - Cellular uptake and efflux of free cholesterol	Cholesterol biosynthesis from farnesyl pyrophosphate	Cellular uptake and efflux of free cholesterol	All ME and CTs	5.807276	0.246919913113413	4.25190566487179	0.248010117680033	0.37201517652005	3.6827778469033	0.1785714	1.821429	0.06976745
Cholesterol biosynthesis from farnesyl pyrophosphate - Cholesterol-sensitive control of SREBP activation	Cholesterol biosynthesis from farnesyl pyrophosphate	Cholesterol-sensitive control of SREBP activation	All ME and CTs	5.807276	0.180269152505883	3.10419447778335	0.171117569137762	0.342235138275524	3.58228771435963	0	0.952381	0.03322259
Cholesterol biosynthesis from farnesyl pyrophosphate - Farnesyl pyrophosphate biosynthesis in the mevalonate pathway	Cholesterol biosynthesis from farnesyl pyrophosphate	Farnesyl pyrophosphate biosynthesis in the mevalonate pathway	All ME and CTs	5.807276	0.325018478510276	5.59674548942155	0.324271400086988	0.504422177913092	4.62936336327168	0.2222222	1.740741	0.01328904
Cholesterol biosynthesis from farnesyl pyrophosphate - GPI-anchor synthesis and attachment to protein	Cholesterol biosynthesis from farnesyl pyrophosphate	GPI-anchor synthesis and attachment to protein	All ME and CTs	5.807276	0.0266296763199597	0.45855706885225	0.0252603291391841	0.212186764769147	3.8	0	1.6	0.02990033
Cholesterol biosynthesis from farnesyl pyrophosphate - Hedgehog receptor signaling	Cholesterol biosynthesis from farnesyl pyrophosphate	Hedgehog receptor signaling	All ME and CTs	5.807276	0.121306429612769	2.08886958023106	0.121969973979294	0.284596605951686	3.54109533097607	0.2777778	1.833333	0.05315614
Cholesterol biosynthesis from farnesyl pyrophosphate - Nucleotide excision repair	Cholesterol biosynthesis from farnesyl pyrophosphate	Nucleotide excision repair	All ME and CTs	5.807276	0.00641134087269069	0.110401855534011	0.00598920299169131	0.251546525651035	5	0	4	0.03654485
Cholesterol biosynthesis from farnesyl pyrophosphate - Precursor protein cleavage during biosynthetic-secretory pathway	Cholesterol biosynthesis from farnesyl pyrophosphate	Precursor protein cleavage during biosynthetic-secretory pathway	All ME and CTs	5.807276	0.182519272162233	3.14294103488699	0.17756998327613	0.338997240799884	3.62597105157939	0	1.363636	0.04983389
Cholesterol biosynthesis from farnesyl pyrophosphate - Pre-mRNA capping	Cholesterol biosynthesis from farnesyl pyrophosphate	Pre-mRNA capping	All ME and CTs	5.807276	0.0678389183225414	1.16817099713583	0.0745410587429738	0.284611315200445	3.10845277808145	0	1.454545	0.003322259
Cholesterol biosynthesis from farnesyl pyrophosphate - Procollagen processing in the ER	Cholesterol biosynthesis from farnesyl pyrophosphate	Procollagen processing in the ER	All ME and CTs	5.807276	0.299966786908945	5.16536096441001	0.299420453329658	0.419188634661522	4.58419860654709	0.3666667	1.7	0.003322259
Cholesterol biosynthesis from farnesyl pyrophosphate - Protein farnesylation and geranylgeranylation	Cholesterol biosynthesis from farnesyl pyrophosphate	Protein farnesylation and geranylgeranylation	All ME and CTs	5.807276	0.248042358032612	4.27123391527603	0.253765186654895	0.367521994465709	4.10100204058325	0.1724138	1.793103	0.06644518
Cholesterol biosynthesis from farnesyl pyrophosphate - Purine biosynthesis and salvage	Cholesterol biosynthesis from farnesyl pyrophosphate	Purine biosynthesis and salvage	All ME and CTs	5.807276	0.044610416454548	0.768181391462992	0.0442836627446059	0.265701976467636	3.61502281115251	0	1.714286	0.006644518
Cholesterol biosynthesis from farnesyl pyrophosphate - rDNA transcription	Cholesterol biosynthesis from farnesyl pyrophosphate	rDNA transcription	All ME and CTs	5.807276	0.072239043079528	1.24394016109055	0.0680735491295163	0.259917187585426	4.16478006304045	0	2.181818	0.04651163
Cholesterol biosynthesis from farnesyl pyrophosphate - Semaphorin presentation on cell surface	Cholesterol biosynthesis from farnesyl pyrophosphate	Semaphorin presentation on cell surface	All ME and CTs	5.807276	0.0833975840470265	1.43608774025164	0.0899083154488958	0.269724946346688	3.85405396539741	0	1.785714	0.01328904
Cholesterol biosynthesis from farnesyl pyrophosphate - Support for RNA polymerase II- and III-mediated snRNA transcription	Cholesterol biosynthesis from farnesyl pyrophosphate	Support for RNA polymerase II- and III-mediated snRNA transcription	All ME and CTs	5.807276	0.090335414009508	1.55555562012994	0.100587636982828	0.301762910948484	3.08507345584779	0	2.071429	0.01661129
Cholesterol-sensitive control of SREBP activation - Amyloid precursor protein cleavage	Cholesterol-sensitive control of SREBP activation	Amyloid precursor protein cleavage	All ME and CTs	6.423467	0.102613702137013	1.59748149808396	0.106535853224799	0.312384789964241	4.21737542240784	0.08474576	2.084746	0.003322259
Cholesterol-sensitive control of SREBP activation - Biosynthesis of the glycosaminoglycan-protein linkage region	Cholesterol-sensitive control of SREBP activation	Biosynthesis of the glycosaminoglycan-protein linkage region	All ME and CTs	6.423467	0.15540954566261	2.4194027566627	0.152190272705429	0.381578509826655	4.12544015905066	0.4637681	2.15942	0.02325581
Cholesterol-sensitive control of SREBP activation - Cellular uptake and efflux of free cholesterol	Cholesterol-sensitive control of SREBP activation	Cellular uptake and efflux of free cholesterol	All ME and CTs	6.423467	0.34450656111924	5.36324921423928	0.339882144655289	0.489996758544708	4.04326555803926	0.5416667	1.808333	0.003322259
Cholesterol-sensitive control of SREBP activation - Cholesterol biosynthesis from farnesyl pyrophosphate	Cholesterol-sensitive control of SREBP activation	Cholesterol biosynthesis from farnesyl pyrophosphate	All ME and CTs	6.423467	0.0434367876707782	0.676220262939338	0.0412123721347375	0.216052738766957	3.67688645357641	0	1.333333	0.04651163
Cholesterol-sensitive control of SREBP activation - Condensin-mediated chromosome condensation	Cholesterol-sensitive control of SREBP activation	Condensin-mediated chromosome condensation	All ME and CTs	6.423467	0.198515413148164	3.09047128194684	0.195626433399286	0.389004287104326	4.15669600348699	0.183908	1.448276	0.04318937
Cholesterol-sensitive control of SREBP activation - Degradation of deadenylated mRNA by cytosolic exosome	Cholesterol-sensitive control of SREBP activation	Degradation of deadenylated mRNA by cytosolic exosome	All ME and CTs	6.423467	0.0251040494445949	0.390817733689973	0.024017307123789	0.230833007356417	3.19413831550023	0.2777778	1.555556	0.02657807
Cholesterol-sensitive control of SREBP activation - Endoplasmic reticulum-endosome and lysosome contact site formation	Cholesterol-sensitive control of SREBP activation	Endoplasmic reticulum-endosome and lysosome contact site formation	All ME and CTs	6.423467	0.0298159636234928	0.464172417953273	0.0328498106262755	0.236792384931069	3.18405584828605	0	1.75	0.01993356
Cholesterol-sensitive control of SREBP activation - Hedgehog receptor signaling	Cholesterol-sensitive control of SREBP activation	Hedgehog receptor signaling	All ME and CTs	6.423467	0.129751067665243	2.01995372582022	0.131823907373045	0.325793371079098	3.96327181862502	0.1428571	2.142857	0.02657807
Cholesterol-sensitive control of SREBP activation - Kinetochore-microtubule attachment	Cholesterol-sensitive control of SREBP activation	Kinetochore-microtubule attachment	All ME and CTs	6.423467	0.083013696153259	1.29235025080107	0.0848169894245035	0.312198705754023	4.03903966114594	0	1.893617	0.003322259
Cholesterol-sensitive control of SREBP activation - Mitochondrial tRNA amino acid activation	Cholesterol-sensitive control of SREBP activation	Mitochondrial tRNA amino acid activation	All ME and CTs	6.423467	0.0188037946736116	0.292735896466884	0.0179000107877197	0.221192990448251	3.44226257357763	0	1.642857	0.06644518
Cholesterol-sensitive control of SREBP activation - Notch ligand presentation	Cholesterol-sensitive control of SREBP activation	Notch ligand presentation	All ME and CTs	6.423467	0.112856329178564	1.75693785576225	0.114844337236133	0.29217750502722	3.50476556818266	0.1764706	1.352941	0.003322259
Cholesterol-sensitive control of SREBP activation - Polyubiquitination of retrotranslocated misfolded proteins	Cholesterol-sensitive control of SREBP activation	Polyubiquitination of retrotranslocated misfolded proteins	All ME and CTs	6.423467	0.0515868315866441	0.803099462237531	0.0492847541708395	0.243607499187292	3.15219596291103	0	1.6	0.01993356
Cholesterol-sensitive control of SREBP activation - Viral RNA-activated RIG-I-like signaling	Cholesterol-sensitive control of SREBP activation	Viral RNA-activated RIG-I-like signaling	All ME and CTs	6.423467	0.227239179449438	3.53764046370295	0.221405453261809	0.440266016256241	4.74631095610502	0.1149425	1.954023	0.003322259
Chondroitin sulfate and dermatan sulfate chain biosynthesis - Assembly of core replication fork machinery	Chondroitin sulfate and dermatan sulfate chain biosynthesis	Assembly of core replication fork machinery	All ME and CTs	5.942749	0.0668765672162355	1.12534741829279	0.0689796157012634	0.273363662223526	3.92176768393788	0.3703704	2.111111	0.03654485
Chondroitin sulfate and dermatan sulfate chain biosynthesis - Basement membrane assembly and organization	Chondroitin sulfate and dermatan sulfate chain biosynthesis	Basement membrane assembly and organization	All ME and CTs	5.942749	0.0332197208523293	0.558995903254143	0.034275984183012	0.244502020505486	3.08697842244502	0.3333333	2.8	0.006644518
Chondroitin sulfate and dermatan sulfate chain biosynthesis - Biosynthesis and Golgi import of UDP-activated sugars for glycan synthesis	Chondroitin sulfate and dermatan sulfate chain biosynthesis	Biosynthesis and Golgi import of UDP-activated sugars for glycan synthesis	All ME and CTs	5.942749	0.0241392488955972	0.406196707680184	0.0227260846871504	0.187053158578853	3.45806544091106	0	1.692308	0.02990033
Chondroitin sulfate and dermatan sulfate chain biosynthesis - Biosynthesis of the glycosaminoglycan-protein linkage region	Chondroitin sulfate and dermatan sulfate chain biosynthesis	Biosynthesis of the glycosaminoglycan-protein linkage region	All ME and CTs	5.942749	0.076898417883316	1.29398741050784	0.0744003006182019	0.241237338368109	3.55582052796069	0.1515152	1.545455	0.06976745
Chondroitin sulfate and dermatan sulfate chain biosynthesis - Cellular uptake and export of free and transferrin-bound iron	Chondroitin sulfate and dermatan sulfate chain biosynthesis	Cellular uptake and export of free and transferrin-bound iron	All ME and CTs	5.942749	0.0722141668839877	1.21516443875324	0.0678914485901977	0.363219249957558	4.12687119959441	0	2.3	0.02325581
Chondroitin sulfate and dermatan sulfate chain biosynthesis - Collagen fiber crosslinking	Chondroitin sulfate and dermatan sulfate chain biosynthesis	Collagen fiber crosslinking	All ME and CTs	5.942749	0.118814426218796	1.99931774860599	0.115697323281844	0.325779305030457	3.9924730369403	0	1.684211	0.04651163
Chondroitin sulfate and dermatan sulfate chain biosynthesis - DNA end resection and promotion of resection-dependent DSB repair	Chondroitin sulfate and dermatan sulfate chain biosynthesis	DNA end resection and promotion of resection-dependent DSB repair	All ME and CTs	5.942749	0.0438820451111938	0.738413292291432	0.0456941071760154	0.222239521265166	3.03213471127444	0.2272727	2.363636	0.09302326
Chondroitin sulfate and dermatan sulfate chain biosynthesis - Excitatory postsynaptic machinery organization	Chondroitin sulfate and dermatan sulfate chain biosynthesis	Excitatory postsynaptic machinery organization	All ME and CTs	5.942749	0.0582514831406266	0.980211139606997	0.0567916827947846	0.253196252460081	3.74218452204705	0	2.291667	0.089701
Chondroitin sulfate and dermatan sulfate chain biosynthesis - Formin-mediated linear actin filament nucleation and elongation	Chondroitin sulfate and dermatan sulfate chain biosynthesis	Formin-mediated linear actin filament nucleation and elongation	All ME and CTs	5.942749	0.0202025747101332	0.339953383363797	0.020338988382707	0.362711959491609	5.31572601214749	0	1.666667	0.08637874
Chondroitin sulfate and dermatan sulfate chain biosynthesis - GPCR desensitization and endocytic adaptor recruitment	Chondroitin sulfate and dermatan sulfate chain biosynthesis	GPCR desensitization and endocytic adaptor recruitment	All ME and CTs	5.942749	0.0697195121111412	1.17318630762284	0.0693530829774082	0.239379996083312	3.21757699418038	0.3225806	2.580645	0.003322259
Chondroitin sulfate and dermatan sulfate chain biosynthesis - Lysosomal degradation of chondroitin and dermatan sulfate	Chondroitin sulfate and dermatan sulfate chain biosynthesis	Lysosomal degradation of chondroitin and dermatan sulfate	All ME and CTs	5.942749	0.685266762802825	11.5311418402888	0.686154733956228	0.781048473758685	4.94245199777682	0.6702127	1.989362	0.009966778
Chondroitin sulfate and dermatan sulfate chain biosynthesis - Nucleosome disassembly	Chondroitin sulfate and dermatan sulfate chain biosynthesis	Nucleosome disassembly	All ME and CTs	5.942749	0.218422758702505	3.67545012900394	0.224574777010598	0.414301743795414	3.22647700517773	0.5	1.5	0.05315614
Chondroitin sulfate and dermatan sulfate chain biosynthesis - p38 signaling cascade	Chondroitin sulfate and dermatan sulfate chain biosynthesis	p38 signaling cascade	All ME and CTs	5.942749	0.112659706407014	1.89575085905394	0.108884338885354	0.264786915016655	3.35600378343472	0.2727273	2.090909	0.01993356
Chondroitin sulfate and dermatan sulfate chain biosynthesis - Pyrimidine biosynthesis and salvage	Chondroitin sulfate and dermatan sulfate chain biosynthesis	Pyrimidine biosynthesis and salvage	All ME and CTs	5.942749	0.0271301254495614	0.456524877150267	0.0264868475940283	0.25764479023282	3.36345699708952	0	2.272727	0.006644518
Chondroitin sulfate and dermatan sulfate chain biosynthesis - Semaphorin presentation on cell surface	Chondroitin sulfate and dermatan sulfate chain biosynthesis	Semaphorin presentation on cell surface	All ME and CTs	5.942749	0.0426416263098935	0.717540479081213	0.0400451785945	0.225517584716395	3.34210526315789	0	2.315789	0.07641196
Chondroitin sulfate and dermatan sulfate chain biosynthesis - Semaphorin receptor signaling	Chondroitin sulfate and dermatan sulfate chain biosynthesis	Semaphorin receptor signaling	All ME and CTs	5.942749	0.0500394696049202	0.842025694150264	0.0483255643782173	0.224818929933446	2.93716689172415	0.2173913	1.913043	0.06312292
Chondroitin sulfate and dermatan sulfate chain biosynthesis - Synthesis of secreted semaphorins	Chondroitin sulfate and dermatan sulfate chain biosynthesis	Synthesis of secreted semaphorins	All ME and CTs	5.942749	0.0832192738565861	1.40034991156027	0.0801801368297905	0.295837056578882	3.37329550016187	0.7586207	2.103448	0.01993356
Chondroitin sulfate and dermatan sulfate chain biosynthesis - Upstream regulation of lamellipodium dynamics	Chondroitin sulfate and dermatan sulfate chain biosynthesis	Upstream regulation of lamellipodium dynamics	All ME and CTs	5.942749	0.0620192166330444	1.04361165992375	0.059311464139423	0.275927246213837	3.4107290777418	0.2173913	2.173913	0.06312292
Chondroitin sulfate and dermatan sulfate chain biosynthesis - Vesicle fusion with plasma membrane	Chondroitin sulfate and dermatan sulfate chain biosynthesis	Vesicle fusion with plasma membrane	All ME and CTs	5.942749	0.00856044428089715	0.144048569954233	0.00909594292670026	0.324421964385643	3.86744898792819	0	1	0.08637874
Chromatin organization by Polycomb repressive complexes - Alternative end joining DSB repair	Chromatin organization by Polycomb repressive complexes	Alternative end joining DSB repair	All ME and CTs	5.829417	0.138525211106576	2.37631335129145	0.134982787233419	0.3270736767579	4.04641648408655	0.1923077	1.576923	0.003322259
Chromatin organization by Polycomb repressive complexes - Centrosomal distal appendage organization for ciliogenesis	Chromatin organization by Polycomb repressive complexes	Centrosomal distal appendage organization for ciliogenesis	All ME and CTs	5.829417	0.12294085867123	2.10897353301929	0.122841475535044	0.309560518348311	3.23325972212816	0.2	1.6	0.006644518
Chromatin organization by Polycomb repressive complexes - Collagen fiber crosslinking	Chromatin organization by Polycomb repressive complexes	Collagen fiber crosslinking	All ME and CTs	5.829417	0.072959864162416	1.25158083451085	0.0782417820349575	0.308077016762645	3.5521000278703	0	1.6875	0.009966778
Chromatin organization by Polycomb repressive complexes - Fatty acid elongation	Chromatin organization by Polycomb repressive complexes	Fatty acid elongation	All ME and CTs	5.829417	0.0435905928746031	0.747769355564707	0.0414551206958337	0.261167260383753	3.37037671494482	0	1.1	0.0730897
Chromatin organization by Polycomb repressive complexes - Folate cycle	Chromatin organization by Polycomb repressive complexes	Folate cycle	All ME and CTs	5.829417	0.0529312115378485	0.90800182632929	0.0510851447929921	0.247566470919885	3.61536960800343	0	0.9230769	0.009966778
Chromatin organization by Polycomb repressive complexes - LINC complex-mediated nuclear-cytoskeletal coupling	Chromatin organization by Polycomb repressive complexes	LINC complex-mediated nuclear-cytoskeletal coupling	All ME and CTs	5.829417	0.108012603966654	1.85288866094015	0.105005466562405	0.330767219671577	3.95278601032458	0.25	2.25	0.01328904
Chromatin organization by Polycomb repressive complexes - Mitochondrial coupling to microtubule transport system	Chromatin organization by Polycomb repressive complexes	Mitochondrial coupling to microtubule transport system	All ME and CTs	5.829417	0.0600700089376834	1.03046343052306	0.0588556409912035	0.247193692163055	3.24740604515378	0	2.266667	0.0730897
Chromatin organization by Polycomb repressive complexes - Non-CCR4-NOT-mediated cytosolic mRNA deadenylation	Chromatin organization by Polycomb repressive complexes	Non-CCR4-NOT-mediated cytosolic mRNA deadenylation	All ME and CTs	5.829417	0.0584156701623935	1.00208428359467	0.0557736952296222	0.234249519964413	2.86066471128189	0	1.333333	0.009966778
Chromatin organization by Polycomb repressive complexes - Non-kynurenine niacin metabolism	Chromatin organization by Polycomb repressive complexes	Non-kynurenine niacin metabolism	All ME and CTs	5.829417	0.0901665467638982	1.54675071204223	0.0876435420849575	0.290607534281701	3.36660847987295	0	1.263158	0.02990033
Chromatin organization by Polycomb repressive complexes - Nonsense-mediated mRNA decay pathway	Chromatin organization by Polycomb repressive complexes	Nonsense-mediated mRNA decay pathway	All ME and CTs	5.829417	0.167907279688422	2.88034435981223	0.169475765901719	0.355899108393611	4.01843254144415	0.1666667	2.2	0.04651163
Chromatin organization by Polycomb repressive complexes - Phosphoglyceride remodelling via Lands cycle	Chromatin organization by Polycomb repressive complexes	Phosphoglyceride remodelling via Lands cycle	All ME and CTs	5.829417	0.074156304940287	1.27210502770119	0.0735900595922478	0.289760859644476	2.64382052547955	0.625	2	0.06976745
Chromatin organization by Polycomb repressive complexes - Step 1 and 2 catalysis during pre-mRNA splicing	Chromatin organization by Polycomb repressive complexes	Step 1 and 2 catalysis during pre-mRNA splicing	All ME and CTs	5.829417	0.0765501006257532	1.31316909540552	0.0728259579655507	0.254890852879428	3.25875660068359	0.2777778	1.944444	0.006644518
Chromatin organization by Polycomb repressive complexes - Transcription repression	Chromatin organization by Polycomb repressive complexes	Transcription repression	All ME and CTs	5.829417	0.328324338262957	5.63219866142588	0.326269321653421	0.456777050314789	5.14112646593424	0	1.733333	0.003322259
Chromatin organization by Polycomb repressive complexes - TREX-mediated coupling of splicing and mRNA export	Chromatin organization by Polycomb repressive complexes	TREX-mediated coupling of splicing and mRNA export	All ME and CTs	5.829417	0.0496745340613814	0.852135561218711	0.046885050551332	0.295375818473392	3.57044960420102	0	1.8	0.003322259
Chromatin organization by Polycomb repressive complexes - Upstream regulation of contractile ring	Chromatin organization by Polycomb repressive complexes	Upstream regulation of contractile ring	All ME and CTs	5.829417	0.125278548007712	2.1490751314004	0.142975446126108	0.346440504074801	3.59734362414785	0.2307692	1.153846	0.04651163
Ciliary transition zone organization - Biogenesis of mitochondrial-derived vesicles	Ciliary transition zone organization	Biogenesis of mitochondrial-derived vesicles	All ME and CTs	5.552501	0.0240571069799831	0.433266121840464	0.0237287407891064	0.213558667101957	4.5	0	1.5	0.006644518
Ciliary transition zone organization - Calcineurin-NFAT signaling pathway	Ciliary transition zone organization	Calcineurin-NFAT signaling pathway	All ME and CTs	5.552501	0.0368536511808769	0.663730619649552	0.0358776053487441	0.322898448138697	5	0	0.5	0.07641196
Ciliary transition zone organization - Centrosomal distal appendage organization for ciliogenesis	Ciliary transition zone organization	Centrosomal distal appendage organization for ciliogenesis	All ME and CTs	5.552501	0.139468470550095	2.51181338656137	0.1404675015512	0.50568300558432	3.86318029637676	0	1.6	0.04983389
Ciliary transition zone organization - Centrosomal subdistal appendage organization for microtubule anchoring	Ciliary transition zone organization	Centrosomal subdistal appendage organization for microtubule anchoring	All ME and CTs	5.552501	0.14005326702972	2.52234551342949	0.143599563269515	0.32309901735641	3.36299423390634	0	1.375	0.01328904
Ciliary transition zone organization - Centrosome biogenesis and maturation	Ciliary transition zone organization	Centrosome biogenesis and maturation	All ME and CTs	5.552501	0.109221655794165	1.96707123871156	0.104487184548086	0.376153864373109	3.66519911811746	0	0.8	0.0564784
Ciliary transition zone organization - Cytosolic mRNA decapping and 5' degradation	Ciliary transition zone organization	Cytosolic mRNA decapping and 5' degradation	All ME and CTs	5.552501	0.169211156501364	3.04747622440582	0.161166660340604	0.414428555161553	3.58311463609295	0	1.285714	0.09966777
Ciliary transition zone organization - Excitatory postsynaptic machinery organization	Ciliary transition zone organization	Excitatory postsynaptic machinery organization	All ME and CTs	5.552501	0.0222732619363193	0.40113924870166	0.0211382660903541	0.380488789626374	5	0	1	0.006644518
Ciliary transition zone organization - Hedgehog receptor signaling	Ciliary transition zone organization	Hedgehog receptor signaling	All ME and CTs	5.552501	0.113941283364314	2.05207126533784	0.110457241404342	0.284032906468308	3.02943544524852	0	1.428571	0.006644518
Ciliary transition zone organization - Induction of aggrephagy	Ciliary transition zone organization	Induction of aggrephagy	All ME and CTs	5.552501	0.050185843589224	0.903842088796766	0.0476477568489921	0.214414905820464	3.75	0	2	0.08637874
Ciliary transition zone organization - Mitotic spindle assembly	Ciliary transition zone organization	Mitotic spindle assembly	All ME and CTs	5.552501	0.253749104453319	4.56999632160498	0.256454799539556	0.4616186391712	4.82955065733061	0	1.6	0.08305648
Ciliary transition zone organization - Mother and daughter centriole organization around microtubule triplets	Ciliary transition zone organization	Mother and daughter centriole organization around microtubule triplets	All ME and CTs	5.552501	0.0341153153006458	0.61441346076958	0.0355611921905814	0.213367153143489	2.66666666666667	0	1.666667	0.09634551
Ciliary transition zone organization - Notch ligand presentation	Ciliary transition zone organization	Notch ligand presentation	All ME and CTs	5.552501	0.112281088103293	2.02217131257797	0.10670060684427	0.320101820532809	3.32484100248435	0	1.166667	0.03322259
Ciliary transition zone organization - Nuclear pore complex organization	Ciliary transition zone organization	Nuclear pore complex organization	All ME and CTs	5.552501	0.0515762273158988	0.928882762458304	0.0548255500431811	0.328953300259087	5	0	2.333333	0.009966778
Ciliary transition zone organization - Ras signaling pathway	Ciliary transition zone organization	Ras signaling pathway	All ME and CTs	5.552501	0.0525453306713349	0.946336218221782	0.0498734604775391	0.224430572148926	2.85195417907704	0	2	0.03654485
Ciliary transition zone organization - Regulation of microtubule nucleation at existing microtubules	Ciliary transition zone organization	Regulation of microtubule nucleation at existing microtubules	All ME and CTs	5.552501	0.0995403609983275	1.7927120751564	0.0968680918867636	0.290604275660291	4.26699238942745	0	1.166667	0.06312292
Ciliary transition zone organization - Vesicle tethering at plasma membrane	Ciliary transition zone organization	Vesicle tethering at plasma membrane	All ME and CTs	5.552501	0.2069414914508	3.72699583218267	0.208513243564946	0.341203489469911	4.45454545454545	1	2.545455	0.04983389
Citric acid cycle - Beta-oxidation	Citric acid cycle	Beta-oxidation	All ME and CTs	6.007373	0.346547466531443	5.76870245327815	0.342022691195708	0.54939077955846	2.6248746500869	3.346457	4.598425	0.003322259
Citric acid cycle - Catabolism of branched-chain amino acids	Citric acid cycle	Catabolism of branched-chain amino acids	All ME and CTs	6.007373	0.0657894406857311	1.09514494993181	0.0682513352238199	0.235987667553547	2.96024137117947	0	2.677966	0.006644518
Citric acid cycle - Electron transport chain	Citric acid cycle	Electron transport chain	All ME and CTs	6.007373	0.158094320681554	2.63167151297664	0.161595657546907	0.32965514139569	2.86436381772161	1.24	4.07	0.003322259
Citric acid cycle - Endosomal sorting for retrograde clathrin-independent transport to the TGN	Citric acid cycle	Endosomal sorting for retrograde clathrin-independent transport to the TGN	All ME and CTs	6.007373	0.0385751957828065	0.642130871061411	0.0373565768445277	0.224139461067166	3.49709289017713	0	1.176471	0.003322259
Citric acid cycle - Fatty acid activation	Citric acid cycle	Fatty acid activation	All ME and CTs	6.007373	0.113226044795874	1.88478469898056	0.109908423089637	0.28745279884982	2.74955005440514	1.269231	3.692308	0.003322259
Citric acid cycle - Fructose and mannose metabolism	Citric acid cycle	Fructose and mannose metabolism	All ME and CTs	6.007373	0.167938827534623	2.79554525703548	0.1668322720584	0.312236545870766	2.49924714477707	3.642202	4.385321	0.003322259
Citric acid cycle - Glutamate and glutamine metabolism	Citric acid cycle	Glutamate and glutamine metabolism	All ME and CTs	6.007373	0.0689659472048566	1.14802174956085	0.0688731953020408	0.219533310025255	2.84956270641374	0.265625	3.046875	0.009966778
Citric acid cycle - Lysine metabolism	Citric acid cycle	Lysine metabolism	All ME and CTs	6.007373	0.0801706277847576	1.33453723327341	0.0806489577546606	0.249278596696224	2.69834947119649	0.8181818	3.136364	0.003322259
Citric acid cycle - Phenylalanine and tyrosine degradation pathway	Citric acid cycle	Phenylalanine and tyrosine degradation pathway	All ME and CTs	6.007373	0.225911501065524	3.76057064697137	0.226031674937671	0.3975039800628	2.59338653135267	3.525862	4.301724	0.003322259
Citric acid cycle - Retinoid metabolism and intracellular transport	Citric acid cycle	Retinoid metabolism and intracellular transport	All ME and CTs	6.007373	0.0216960732096661	0.361157425283752	0.0215476570576234	0.191118349554573	2.80434780807089	0	2.608696	0.006644518
Class switch recombination - Alternative end joining DSB repair	Class switch recombination	Alternative end joining DSB repair	All ME and CTs	5.51785	0.139759851334872	2.53286792013936	0.133504141741642	0.30808648094225	4.44117352894975	0	2.153846	0.009966778
Class switch recombination - Base excision repair	Class switch recombination	Base excision repair	All ME and CTs	5.51785	0.0440328038945866	0.798006547324923	0.0424404957889455	0.318303718417091	5	0	2.5	0.04318937
Class switch recombination - Centriolar satelites organization	Class switch recombination	Centriolar satelites organization	All ME and CTs	5.51785	0.0981203384825562	1.77823498867497	0.0945079363853775	0.257748917414666	3.60857045532695	0.4545455	2	0.02990033
Class switch recombination - Classical non-homologous end joining DSB repair	Class switch recombination	Classical non-homologous end joining DSB repair	All ME and CTs	5.51785	0.127674111534087	2.3138380461077	0.120631141454233	0.402103804847444	4.35604539133502	0	2.222222	0.01328904
Class switch recombination - Degradation of deadenylated mRNA by cytosolic exosome	Class switch recombination	Degradation of deadenylated mRNA by cytosolic exosome	All ME and CTs	5.51785	0.0300714578973578	0.544985060391476	0.0283546621800502	0.170127973080301	2.8	0	1.6	0.04318937
Class switch recombination - DNA end protection and promotion of NHEJ	Class switch recombination	DNA end protection and promotion of NHEJ	All ME and CTs	5.51785	0.143931509714635	2.6084708889674	0.147312826192101	0.368282065480253	3.6470579529411	0	1.166667	0.04318937
Class switch recombination - Heme synthesis	Class switch recombination	Heme synthesis	All ME and CTs	5.51785	0.0165880261931841	0.300624814650644	0.0152360590339687	0.22854088550953	3	0	2	0.0564784
Class switch recombination - Histone ubiquitination and deubiquitination	Class switch recombination	Histone ubiquitination and deubiquitination	All ME and CTs	5.51785	0.0435904351253384	0.789989497694442	0.040042272134414	0.20021136067207	3.66666666666667	0	2	0.07973422
Class switch recombination - Interphase pericentriolar material organization for microtubule nucleation sites	Class switch recombination	Interphase pericentriolar material organization for microtubule nucleation sites	All ME and CTs	5.51785	0.0231606649478512	0.419740753121932	0.0212752162527673	0.159564121895755	2.34748465608512	0	2	0.0564784
Class switch recombination - Mammalian circadian clock oscillation	Class switch recombination	Mammalian circadian clock oscillation	All ME and CTs	5.51785	0.0389875802849757	0.706571954996299	0.0358158222311629	0.268618666733722	3.07691062090657	0	1.25	0.003322259
Class switch recombination - Mitochondrial coupling to microtubule transport system	Class switch recombination	Mitochondrial coupling to microtubule transport system	All ME and CTs	5.51785	0.0649607075411135	1.17728296523586	0.0596759327761514	0.198919775920505	3.53288382774404	0	1.555556	0.01328904
Class switch recombination - Mitochondrial iron-sulfur protein assembly	Class switch recombination	Mitochondrial iron-sulfur protein assembly	All ME and CTs	5.51785	0.0218961661109008	0.396824239483898	0.0201142153133517	0.301713229700276	3.89711142197896	0	1	0.006644518
Class switch recombination - MYD88-dependent signaling	Class switch recombination	MYD88-dependent signaling	All ME and CTs	5.51785	0.0396250798638979	0.718125360478145	0.0434737981707476	0.260842789024486	2.93051971008784	0	1.4	0.02325581
Class switch recombination - Ras signaling pathway	Class switch recombination	Ras signaling pathway	All ME and CTs	5.51785	0.0220063438417927	0.398820990606802	0.0266572266147271	0.266572266147271	3	0	2.666667	0.09966777
Class switch recombination - Single strand annealing DSB repair	Class switch recombination	Single strand annealing DSB repair	All ME and CTs	5.51785	0.175977675564466	3.18924358348049	0.172862281846694	0.324116778462552	4.04453871489859	0.3125	2.1875	0.089701
Class switch recombination - Sister chromatid cohesion	Class switch recombination	Sister chromatid cohesion	All ME and CTs	5.51785	0.0284832493895547	0.516201956077289	0.027357800937293	0.205183507029697	2.8750023447657	0	1.25	0.01661129
Classical complement pathway - Endogenous control of complement activity	Classical complement pathway	Endogenous control of complement activity	All ME and CTs	6.938722	0.396951659416795	5.72081821540361	0.401954350157036	0.551291556638991	3.86394891964183	0.9305556	2.607639	0.003322259
Classical non-homologous end joining DSB repair - Alternative end joining DSB repair	Classical non-homologous end joining DSB repair	Alternative end joining DSB repair	All ME and CTs	5.979996	0.195910101578306	3.27609067042285	0.187966002395873	0.415091588624219	4.38863997520332	0	2	0.003322259
Classical non-homologous end joining DSB repair - Canonical WNT receptor signaling	Classical non-homologous end joining DSB repair	Canonical WNT receptor signaling	All ME and CTs	5.979996	0.00764108536868438	0.12777742590392	0.00717830581021134	0.380450207941201	5	0	2	0.09302326
Classical non-homologous end joining DSB repair - Centrosomal distal appendage organization for ciliogenesis	Classical non-homologous end joining DSB repair	Centrosomal distal appendage organization for ciliogenesis	All ME and CTs	5.979996	0.08913140523716	1.49049264324139	0.0877743059902476	0.332288444105937	3.3239336281398	0.4285714	1.857143	0.006644518
Classical non-homologous end joining DSB repair - Class switch recombination	Classical non-homologous end joining DSB repair	Class switch recombination	All ME and CTs	5.979996	0.0706713637955537	1.18179610817123	0.06658514296963	0.294084381449199	4.66678179051028	0	1.5	0.01328904
Classical non-homologous end joining DSB repair - Cytosolic Dicer-mediated microRNA and endogenous siRNA processing	Classical non-homologous end joining DSB repair	Cytosolic Dicer-mediated microRNA and endogenous siRNA processing	All ME and CTs	5.979996	0.230145608157436	3.84859113261192	0.22600932608682	0.35230865537063	3.88089679343298	0.3235294	1.205882	0.04983389
Classical non-homologous end joining DSB repair - Fanconi anemia interstrand cross-link repair pathway	Classical non-homologous end joining DSB repair	Fanconi anemia interstrand cross-link repair pathway	All ME and CTs	5.979996	0.037854831148988	0.633024321658381	0.0386233179814785	0.255879481627295	4.34903586787804	0	1.875	0.04651163
Classical non-homologous end joining DSB repair - Histone ubiquitination and deubiquitination	Classical non-homologous end joining DSB repair	Histone ubiquitination and deubiquitination	All ME and CTs	5.979996	0.0271478261646637	0.45397730542632	0.0258064018452023	0.227956549632621	3.66666666666667	0	2.166667	0.009966778
Classical non-homologous end joining DSB repair - Interphase pericentriolar material organization for microtubule nucleation sites	Classical non-homologous end joining DSB repair	Interphase pericentriolar material organization for microtubule nucleation sites	All ME and CTs	5.979996	0.0639970590513169	1.07018559228666	0.0622540976799083	0.329946717703514	4.17553730042242	0	0.9	0.04651163
Classical non-homologous end joining DSB repair - Intrinsic apoptosis pathway	Classical non-homologous end joining DSB repair	Intrinsic apoptosis pathway	All ME and CTs	5.979996	0.0187277000332568	0.313172434004925	0.0186048840426676	0.246514713565346	4.25	0	2.5	0.02657807
Classical non-homologous end joining DSB repair - Metaphase to anaphase transition and spindle assembly checkpoint	Classical non-homologous end joining DSB repair	Metaphase to anaphase transition and spindle assembly checkpoint	All ME and CTs	5.979996	0.0185137020626007	0.309593870421385	0.0174912957089444	0.154506445429009	2.66666666666667	0	0.6666667	0.05315614
Classical non-homologous end joining DSB repair - Mitochondrial iron-sulfur protein assembly	Classical non-homologous end joining DSB repair	Mitochondrial iron-sulfur protein assembly	All ME and CTs	5.979996	0.0224839699322166	0.37598635055355	0.0211651480254642	0.22435056906992	2.65286230839933	0	3.4	0.06644518
Classical non-homologous end joining DSB repair - Mother and daughter centriole organization around microtubule triplets	Classical non-homologous end joining DSB repair	Mother and daughter centriole organization around microtubule triplets	All ME and CTs	5.979996	0.0374523783108162	0.626294336947037	0.0361396688671195	0.273628921422476	4.14285714285714	0	1.857143	0.003322259
Classical non-homologous end joining DSB repair - Nucleotide excision repair	Classical non-homologous end joining DSB repair	Nucleotide excision repair	All ME and CTs	5.979996	0.0383671858679496	0.641592131593727	0.0360411170649859	0.238772400555531	4.125	0	1.5	0.0564784
Classical non-homologous end joining DSB repair - Okazaki-fragment maturation and DNA synthesis during NER, MMR, BER and HR	Classical non-homologous end joining DSB repair	Okazaki-fragment maturation and DNA synthesis during NER, MMR, BER and HR	All ME and CTs	5.979996	0.142533491008475	2.38350466032003	0.141292226575483	0.416027111583368	5.09504775682051	0	2.222222	0.09302326
Classical non-homologous end joining DSB repair - Plasmalogen biosynthesis	Classical non-homologous end joining DSB repair	Plasmalogen biosynthesis	All ME and CTs	5.979996	0.145515435863257	2.43336998956934	0.143942310513821	0.36328297415393	4.36473580545678	0.4761905	1.190476	0.003322259
Classical non-homologous end joining DSB repair - Ras signaling pathway	Classical non-homologous end joining DSB repair	Ras signaling pathway	All ME and CTs	5.979996	0.0491239250753754	0.821470824308986	0.0480367657633947	0.31824357318249	3.77420004101184	0	2.125	0.02325581
Classical non-homologous end joining DSB repair - Regulation of proteasomal proteolysis by signalosome	Classical non-homologous end joining DSB repair	Regulation of proteasomal proteolysis by signalosome	All ME and CTs	5.979996	0.151784580381335	2.53820524666811	0.146575537333415	0.287722351061889	3.54624149342625	0.1851852	2.259259	0.04651163
Classical non-homologous end joining DSB repair - Retinoic acid receptor signaling	Classical non-homologous end joining DSB repair	Retinoic acid receptor signaling	All ME and CTs	5.979996	0.247406555990742	4.13723592276709	0.238388138639438	0.451234690996079	3.67370167497849	0.2142857	1.964286	0.09634551
Classical non-homologous end joining DSB repair - Step 1 and 2 catalysis during pre-mRNA splicing	Classical non-homologous end joining DSB repair	Step 1 and 2 catalysis during pre-mRNA splicing	All ME and CTs	5.979996	0.0477939102030449	0.799229759250766	0.0453274871054955	0.266928535176807	4.33333333333333	0	1	0.006644518
Classical non-homologous end joining DSB repair - Telomere replication support and maintenance	Classical non-homologous end joining DSB repair	Telomere replication support and maintenance	All ME and CTs	5.979996	0.103752094853582	1.73498593103831	0.101204111998005	0.335238620993391	4.79080792422642	0	1.9375	0.009966778
Classical non-homologous end joining DSB repair - Vesicle trafficking involved in biogenesis of lysosome-related organelles	Classical non-homologous end joining DSB repair	Vesicle trafficking involved in biogenesis of lysosome-related organelles	All ME and CTs	5.979996	0.0235556868981523	0.393908049971548	0.0232717636986622	0.246680695205819	3.8	0	1.6	0.07973422
Classical non-homologous end joining DSB repair - Viral RNA-activated RIG-I-like signaling	Classical non-homologous end joining DSB repair	Viral RNA-activated RIG-I-like signaling	All ME and CTs	5.979996	0.0490646683053231	0.820479907812268	0.052544057626557	0.309426117134169	3.98807654429102	0	1.333333	0.04318937
Clathrin-mediated endocytosis - Channel-mediated water transmembrane movement	Clathrin-mediated endocytosis	Channel-mediated water transmembrane movement	All ME and CTs	5	0.202583573963802	4.05167147927604	0.222619607971976	0.890478431887905	3.18544511748126	5	5	0.009966778
Clathrin-mediated endocytosis - Co-translational ER protein import and insertion into ER membrane	Clathrin-mediated endocytosis	Co-translational ER protein import and insertion into ER membrane	All ME and CTs	5	0.0597102395428291	1.19420479085658	0.0656157350709615	0.262462940283846	3	0	2	0.07641196
Clathrin-mediated endocytosis - Initiation of miRNA- and siRNA-mediated mRNA silencing	Clathrin-mediated endocytosis	Initiation of miRNA- and siRNA-mediated mRNA silencing	All ME and CTs	5	0.0427641942763471	0.855283885526942	0.0429812190277807	0.171924876111123	4	0	2	0.08637874
Clathrin-mediated endocytosis - Lipid raft dynamics	Clathrin-mediated endocytosis	Lipid raft dynamics	All ME and CTs	5	0.270188150358162	5.40376300716324	0.270498413816442	0.360664551755257	2.5191874680449	0	2	0.07973422
Clathrin-mediated endocytosis - Progesterone receptor signaling	Clathrin-mediated endocytosis	Progesterone receptor signaling	All ME and CTs	5	0.122040579578914	2.44081159157828	0.118637948275647	0.237275896551294	4	0	0	0.01993356
Clathrin-mediated endocytosis - Prostaglandin E2 receptor signaling	Clathrin-mediated endocytosis	Prostaglandin E2 receptor signaling	All ME and CTs	5	0.0996716498239707	1.99343299647941	0.10017747520883	0.400709900835319	5	0	4	0.003322259
Clathrin-mediated endocytosis - Proton-coupled late endosomal and lysosomal transmembrane transport	Clathrin-mediated endocytosis	Proton-coupled late endosomal and lysosomal transmembrane transport	All ME and CTs	5	0.252193002336447	5.04386004672894	0.249090453175109	0.498180906350219	4.32957148698477	0	2.5	0.02657807
Clathrin-mediated endocytosis - Pyrimidine biosynthesis and salvage	Clathrin-mediated endocytosis	Pyrimidine biosynthesis and salvage	All ME and CTs	5	0.162991978175034	3.25983956350068	0.160498319940194	0.320996639880389	4.55139063867151	0	1.5	0.05315614
Clathrin-mediated endocytosis - Ras signaling pathway	Clathrin-mediated endocytosis	Ras signaling pathway	All ME and CTs	5	0.0392363593340895	0.78472718668179	0.0374562855713325	0.14982514228533	3	0	2	0.006644518
Clathrin-mediated endocytosis - Synthesis of interleukin 6 family members	Clathrin-mediated endocytosis	Synthesis of interleukin 6 family members	All ME and CTs	5	0.110128431554505	2.2025686310901	0.11068732424238	0.442749296969518	3.60900778564065	0	0	0.04651163
Clathrin-mediated endocytosis - Vesicle tethering at plasma membrane	Clathrin-mediated endocytosis	Vesicle tethering at plasma membrane	All ME and CTs	5	0.173026711434935	3.4605342286987	0.165176602565568	0.330353205131136	4.77695865393112	0	1.5	0.03322259
Clathrin-mediated endocytosis - Vesicle tethering at Trans-Golgi Network	Clathrin-mediated endocytosis	Vesicle tethering at Trans-Golgi Network	All ME and CTs	5	0.547588728518943	10.9517745703789	0.529655791326046	0.706207721768061	3.40207103423101	0	1.333333	0.003322259
Clathrin-mediated endosomal vesicle biogenesis for retrograde transport to the TGN - Cytosolic and nuclear iron-sulfur protein assembly	Clathrin-mediated endosomal vesicle biogenesis for retrograde transport to the TGN	Cytosolic and nuclear iron-sulfur protein assembly	All ME and CTs	5.935837	0.0304434680645899	0.512875764047315	0.0297170443057798	0.261509989890862	3.05553649075414	0	2.2	0.003322259
Clathrin-mediated endosomal vesicle biogenesis for retrograde transport to the TGN - Generation of electrochemical gradients by Na-K-ATPase	Clathrin-mediated endosomal vesicle biogenesis for retrograde transport to the TGN	Generation of electrochemical gradients by Na-K-ATPase	All ME and CTs	5.935837	0.101031460730117	1.70205928919922	0.107901764906752	0.365205973530544	3.05090264676841	0.5641026	2.846154	0.04318937
Clathrin-mediated endosomal vesicle biogenesis for retrograde transport to the TGN - Late endosome dynamics	Clathrin-mediated endosomal vesicle biogenesis for retrograde transport to the TGN	Late endosome dynamics	All ME and CTs	5.935837	0.0127478869485729	0.214761414332516	0.0120221869358116	0.198366084440892	2.875	0	2.5	0.05980067
Clathrin-mediated endosomal vesicle biogenesis for retrograde transport to the TGN - Protein O-linked glycosylation in Golgi Apparatus	Clathrin-mediated endosomal vesicle biogenesis for retrograde transport to the TGN	Protein O-linked glycosylation in Golgi Apparatus	All ME and CTs	5.935837	0.173122197067173	2.9165592732732	0.175543477239701	0.367805380883184	4.32565852021685	0.07936508	1.539683	0.04651163
Clathrin-mediated endosomal vesicle biogenesis for retrograde transport to the TGN - Rab1 activation in cis-Golgi vesicle tethering and autophagosome biogenesis	Clathrin-mediated endosomal vesicle biogenesis for retrograde transport to the TGN	Rab1 activation in cis-Golgi vesicle tethering and autophagosome biogenesis	All ME and CTs	5.935837	0.0804856348218021	1.35592736564986	0.0780871937846582	0.264295117424997	3.91014335296601	0.1538462	1.871795	0.009966778
Clathrin-mediated endosomal vesicle biogenesis for retrograde transport to the TGN - Regulation of actin dynamics during macropinocytosis	Clathrin-mediated endosomal vesicle biogenesis for retrograde transport to the TGN	Regulation of actin dynamics during macropinocytosis	All ME and CTs	5.935837	0.199476683518652	3.36054868164808	0.205821497139275	0.43820060681265	4.07185103615007	0	1.967742	0.01993356
Clathrin-mediated endosomal vesicle biogenesis for retrograde transport to the TGN - Semaphorin presentation on cell surface	Clathrin-mediated endosomal vesicle biogenesis for retrograde transport to the TGN	Semaphorin presentation on cell surface	All ME and CTs	5.935837	0.0326530444370974	0.550100109442733	0.0345772214120309	0.268481954493416	3.31330943637804	0.2941177	2	0.02990033
Clathrin-mediated endosomal vesicle biogenesis for retrograde transport to the TGN - Vesicle biogenesis at cis-Golgi	Clathrin-mediated endosomal vesicle biogenesis for retrograde transport to the TGN	Vesicle biogenesis at cis-Golgi	All ME and CTs	5.935837	0.0471038289046488	0.793549939440882	0.0443201925516339	0.265921155309803	3.01899578198304	0	2.681818	0.08637874
Clathrin-mediated endosomal vesicle biogenesis for retrograde transport to the TGN - Vesicle fusion with cis-Golgi	Clathrin-mediated endosomal vesicle biogenesis for retrograde transport to the TGN	Vesicle fusion with cis-Golgi	All ME and CTs	5.935837	0.487010764224196	8.20458488076384	0.479239219815148	0.638985626420197	4.47103045857762	0.2626263	1.878788	0.003322259
Clathrin-mediated endosomal vesicle biogenesis for retrograde transport to the TGN - Vesicle tethering at Trans-Golgi Network	Clathrin-mediated endosomal vesicle biogenesis for retrograde transport to the TGN	Vesicle tethering at Trans-Golgi Network	All ME and CTs	5.935837	0.284991848001624	4.80120765088194	0.289514695660645	0.444371393339595	4.29677888524372	0.3139535	1.918605	0.003322259
Clathrin-mediated vesicle traffic from TGN to endosomal lysosomal system - Eukaryotic intraflagellar transport	Clathrin-mediated vesicle traffic from TGN to endosomal lysosomal system	Eukaryotic intraflagellar transport	All ME and CTs	5.875509	0.00608794227306645	0.103615572799007	0.00576601638678223	0.380557081527627	5	0	4	0.02657807
Clathrin-mediated vesicle traffic from TGN to endosomal lysosomal system - Fusion of late endosomes with lysosomes	Clathrin-mediated vesicle traffic from TGN to endosomal lysosomal system	Fusion of late endosomes with lysosomes	All ME and CTs	5.875509	0.415902911414235	7.07858525295356	0.406175000230967	0.582772826418344	4.77188750276049	0.1086956	1.782609	0.02325581
Clathrin-mediated vesicle traffic from TGN to endosomal lysosomal system - gp130 receptor signaling	Clathrin-mediated vesicle traffic from TGN to endosomal lysosomal system	gp130 receptor signaling	All ME and CTs	5.875509	0.152892404894774	2.60219847679506	0.150852603987621	0.331875728772766	3.51115608051755	0.1666667	2	0.05315614
Clathrin-mediated vesicle traffic from TGN to endosomal lysosomal system - GPCR desensitization and endocytic adaptor recruitment	Clathrin-mediated vesicle traffic from TGN to endosomal lysosomal system	GPCR desensitization and endocytic adaptor recruitment	All ME and CTs	5.875509	0.0683478295463066	1.1632665341359	0.0662786419028573	0.25731708032874	3.60800106533456	0	1.294118	0.08637874
Clathrin-mediated vesicle traffic from TGN to endosomal lysosomal system - Hemidesmosome organization	Clathrin-mediated vesicle traffic from TGN to endosomal lysosomal system	Hemidesmosome organization	All ME and CTs	5.875509	0.155154572604419	2.64070012357303	0.159898659200124	0.363907293352006	2.79294299625923	0.1724138	1.551724	0.05315614
Clathrin-mediated vesicle traffic from TGN to endosomal lysosomal system - Late endosomal, vesicle and autophagosomal tethering to lysosomes	Clathrin-mediated vesicle traffic from TGN to endosomal lysosomal system	Late endosomal, vesicle and autophagosomal tethering to lysosomes	All ME and CTs	5.875509	0.0686864788676391	1.16903027857269	0.0694175486328246	0.305437213984428	3.93864256692061	0	2.266667	0.01661129
Clathrin-mediated vesicle traffic from TGN to endosomal lysosomal system - Lysosomal pH regulation	Clathrin-mediated vesicle traffic from TGN to endosomal lysosomal system	Lysosomal pH regulation	All ME and CTs	5.875509	0.0294900341657384	0.501914545981098	0.0330991631235562	0.436908953230942	4.8	1	2.8	0.07973422
Clathrin-mediated vesicle traffic from TGN to endosomal lysosomal system - Pre-mRNA 3-end-cleavage and polyadenylation	Clathrin-mediated vesicle traffic from TGN to endosomal lysosomal system	Pre-mRNA 3-end-cleavage and polyadenylation	All ME and CTs	5.875509	0.0651472981535265	1.10879412315539	0.0625977161554067	0.27542995108379	3.11589103838686	0.8	2.466667	0.07641196
Clathrin-mediated vesicle traffic from TGN to endosomal lysosomal system - Regulation of actin dynamics during macropinocytosis	Clathrin-mediated vesicle traffic from TGN to endosomal lysosomal system	Regulation of actin dynamics during macropinocytosis	All ME and CTs	5.875509	0.239148930174269	4.0702674685178	0.235823252381568	0.432342629366208	4.24639259395746	0.1666667	2.388889	0.01328904
Clathrin-mediated vesicle traffic from TGN to endosomal lysosomal system - Regulation of proteasomal proteolysis by signalosome	Clathrin-mediated vesicle traffic from TGN to endosomal lysosomal system	Regulation of proteasomal proteolysis by signalosome	All ME and CTs	5.875509	0.123877169263	2.10836490790839	0.123256415665558	0.369769246996675	3.34006983308477	0	1.636364	0.006644518
Clathrin-mediated vesicle traffic from TGN to endosomal lysosomal system - Single strand annealing DSB repair	Clathrin-mediated vesicle traffic from TGN to endosomal lysosomal system	Single strand annealing DSB repair	All ME and CTs	5.875509	0.0311219415294529	0.529689286387929	0.0315374610595658	0.346912071655224	3.83333333333333	0	0.5	0.003322259
Clathrin-mediated vesicle traffic from TGN to endosomal lysosomal system - Tetraspanin-enriched microdomain dynamics	Clathrin-mediated vesicle traffic from TGN to endosomal lysosomal system	Tetraspanin-enriched microdomain dynamics	All ME and CTs	5.875509	0.26805854109146	4.5623033256634	0.278597347442523	0.437795831695394	4.3296616828089	0.3333333	2.380952	0.04983389
Coagulation cascade - Adrenergic receptor signaling	Coagulation cascade	Adrenergic receptor signaling	All ME and CTs	6.303201	0.024865715618367	0.394493464509921	0.0237306762298564	0.194789300720071	2.88447814252001	0	1.458333	0.02657807
Coagulation cascade - Biosynthesis of fibril-forming collagen	Coagulation cascade	Biosynthesis of fibril-forming collagen	All ME and CTs	6.303201	0.166369183451096	2.63943964350782	0.165057422170643	0.401435952686626	3.34108035877405	0.8148148	2.271605	0.06312292
Coagulation cascade - Collagen fibril organization by FACIT collagen	Coagulation cascade	Collagen fibril organization by FACIT collagen	All ME and CTs	6.303201	0.124302631642102	1.97205568328678	0.12346300295766	0.386066850518396	3.40073477702124	0.6031746	1.888889	0.006644518
Coagulation cascade - Early endocytic vesicle and endosome fusion	Coagulation cascade	Early endocytic vesicle and endosome fusion	All ME and CTs	6.303201	0.0608908986259768	0.966031379299653	0.0622909396929994	0.299300368768802	3.74215120327349	0.1463415	1.804878	0.01993356
Coagulation cascade - Fibrinolysis	Coagulation cascade	Fibrinolysis	All ME and CTs	6.303201	0.386133299101302	6.12598749470947	0.385671723034254	0.575585829073849	3.977206708468	0.75	2.318182	0.01661129
Coagulation cascade - Filopodium assembly, organization and upstream regulation	Coagulation cascade	Filopodium assembly, organization and upstream regulation	All ME and CTs	6.303201	0.0279157919655833	0.442882789140673	0.0263852450126733	0.24751872702365	4.24706941120142	0	2.047619	0.02657807
Coagulation cascade - Heparin and heparan sulfate chain biosynthesis	Coagulation cascade	Heparin and heparan sulfate chain biosynthesis	All ME and CTs	6.303201	0.13292030079407	2.10877461838346	0.138610836968459	0.337115245466499	4.10558556694349	0.0617284	1.864197	0.0564784
Coagulation cascade - Initiation of phagocytosis of apoptotic cells	Coagulation cascade	Initiation of phagocytosis of apoptotic cells	All ME and CTs	6.303201	0.0417995260841239	0.663147609056497	0.042077455320929	0.218138386795343	3.21989427892586	0	1.868421	0.02990033
Coagulation cascade - Initiation of phagocytosis of microorganism via non-opsonic receptors	Coagulation cascade	Initiation of phagocytosis of microorganism via non-opsonic receptors	All ME and CTs	6.303201	0.163355894705602	2.59163395253062	0.164944250395053	0.361044636975839	3.63255355119021	0.2555556	1.911111	0.003322259
Coagulation cascade - Integrin-extracellular matrix interaction and signaling	Coagulation cascade	Integrin-extracellular matrix interaction and signaling	All ME and CTs	6.303201	0.16976388845288	2.69329648630682	0.172865847309015	0.36228267999868	3.77120667778674	0.05319149	2.329787	0.009966778
Coagulation cascade - PC, PE, PS and PI biosynthesis	Coagulation cascade	PC, PE, PS and PI biosynthesis	All ME and CTs	6.303201	0.0417582357674633	0.662492540032136	0.0420563524340664	0.295896479625396	3.83681042555116	0	1.571429	0.01328904
Coagulation cascade - Phospholipid scrambling across membrane leaflets	Coagulation cascade	Phospholipid scrambling across membrane leaflets	All ME and CTs	6.303201	0.0626475616593632	0.99390075964056	0.0624313065613664	0.256228487345608	3.68674051264554	0.3541667	2.1875	0.01993356
Coagulation cascade - Protein import across and into outer mitochondrial membrane	Coagulation cascade	Protein import across and into outer mitochondrial membrane	All ME and CTs	6.303201	0.0231151763787739	0.36672123788325	0.0220263030052135	0.188660073566394	2.69194295140946	0	2	0.006644518
Coagulation cascade - Vesicle tethering at plasma membrane	Coagulation cascade	Vesicle tethering at plasma membrane	All ME and CTs	6.303201	0.0710767772870112	1.12762988801504	0.0704194613911523	0.283114977429735	3.74435708262227	0	1.795918	0.07641196
Cobalamin metabolism - Catecholamine metabolism	Cobalamin metabolism	Catecholamine metabolism	All ME and CTs	6.724704	0.48366346054422	7.19233801467628	0.48240470312739	0.638391852641636	4.8729690507931	0.4251497	1.850299	0.01328904
Cobalamin metabolism - Excitatory postsynaptic machinery organization	Cobalamin metabolism	Excitatory postsynaptic machinery organization	All ME and CTs	6.724704	0.0163942003524509	0.243790652042385	0.0155104694696211	0.201636103105075	2.94966762102237	0	1.470588	0.01328904
Cobalamin metabolism - Folate cycle	Cobalamin metabolism	Folate cycle	All ME and CTs	6.724704	0.260314947879193	3.87102447911468	0.260588069998604	0.475950111319765	4.72630632623005	0.5619835	2.495868	0.08637874
Cobalamin metabolism - Heme synthesis	Cobalamin metabolism	Heme synthesis	All ME and CTs	6.724704	0.00872731473992165	0.129779904190724	0.00825817699999892	0.182505711699976	2.7	0	2.7	0.07973422
Cobalamin metabolism - JNK signaling cascade	Cobalamin metabolism	JNK signaling cascade	All ME and CTs	6.724704	0.00500415918283917	0.0744145614839865	0.00473443512867893	0.209262032687609	4.4	0	1.4	0.006644518
Cobalamin metabolism - MICOS-dependent maintenance of mitochondrial cristae architecture	Cobalamin metabolism	MICOS-dependent maintenance of mitochondrial cristae architecture	All ME and CTs	6.724704	0.0412715662611889	0.613730577479587	0.0407336409698456	0.300071155144529	3.47095973529241	0.1666667	2.1	0.01661129
Cobalamin metabolism - Mitochondrial translation elongation	Cobalamin metabolism	Mitochondrial translation elongation	All ME and CTs	6.724704	0.159553941208438	2.37265365354171	0.159113700259458	0.378108900616561	3.60732678250794	0.4516129	2.333333	0.009966778
Cobalamin metabolism - Notch ligand presentation	Cobalamin metabolism	Notch ligand presentation	All ME and CTs	6.724704	0.0652738587493285	0.970657686481327	0.0661422533787793	0.275800716919061	3.7297436854927	0.1132075	1.754717	0.02657807
Cobalamin metabolism - Phase I biotransformation via alcohol and aldehyde dehydrogenases	Cobalamin metabolism	Phase I biotransformation via alcohol and aldehyde dehydrogenases	All ME and CTs	6.724704	0.220369921661828	3.27702027164959	0.215461814915425	0.445019262582326	3.59780279178952	0.5046729	2.084112	0.03654485
Cobalamin metabolism - Purine biosynthesis and salvage	Cobalamin metabolism	Purine biosynthesis and salvage	All ME and CTs	6.724704	0.0596451854087095	0.886956260712308	0.0615617677383481	0.316398852794766	3.68056683573406	0	1.976744	0.003322259
Cobalamin metabolism - Vesicle biogenesis at ER membrane	Cobalamin metabolism	Vesicle biogenesis at ER membrane	All ME and CTs	6.724704	0.0251241484219891	0.37360971527292	0.0250626452387686	0.197815878491709	3.04123605607442	0	1.678571	0.04983389
Coenzyme A biosynthesis from pantothenate - Cardiolipin biosynthesis and remodeling	Coenzyme A biosynthesis from pantothenate	Cardiolipin biosynthesis and remodeling	All ME and CTs	6.660242	0.151860043088555	2.28009810027272	0.15647097867763	0.358962833436915	4.04535282072831	0.2352941	1.808824	0.09634551
Coenzyme A biosynthesis from pantothenate - Cytosolic protein acetylation and deacetylation	Coenzyme A biosynthesis from pantothenate	Cytosolic protein acetylation and deacetylation	All ME and CTs	6.660242	0.169927097420234	2.55136535017837	0.168160845378059	0.385780762926136	4.71360574868237	0.1470588	2.117647	0.003322259
Coenzyme A biosynthesis from pantothenate - Farnesyl pyrophosphate biosynthesis in the mevalonate pathway	Coenzyme A biosynthesis from pantothenate	Farnesyl pyrophosphate biosynthesis in the mevalonate pathway	All ME and CTs	6.660242	0.267669895776989	4.01892168900159	0.265628383491965	0.493309855056506	4.56590415406995	0.2738095	2.023809	0.003322259
Coenzyme A biosynthesis from pantothenate - Fatty acid elongation	Coenzyme A biosynthesis from pantothenate	Fatty acid elongation	All ME and CTs	6.660242	0.195404302306032	2.93389208518326	0.194556410651377	0.399352632389668	4.34625939848673	0.131579	1.276316	0.05315614
Coenzyme A biosynthesis from pantothenate - Heme synthesis	Coenzyme A biosynthesis from pantothenate	Heme synthesis	All ME and CTs	6.660242	0.0197883835336704	0.297112096012505	0.0188310155035927	0.244803201546705	3.49198183387661	0	1.583333	0.006644518
Coenzyme A biosynthesis from pantothenate - Ketone body metabolism and transport	Coenzyme A biosynthesis from pantothenate	Ketone body metabolism and transport	All ME and CTs	6.660242	0.355464377075403	5.33710931723907	0.352375015622208	0.584792579117707	4.9798120348207	0.3085106	2.159575	0.05980067
Coenzyme A biosynthesis from pantothenate - Mitochondrial ATP-synthesis coupled to proton gradient	Coenzyme A biosynthesis from pantothenate	Mitochondrial ATP-synthesis coupled to proton gradient	All ME and CTs	6.660242	0.0940329394561097	1.41185477269955	0.0922850838112287	0.293805572950034	3.13946543587646	0.8367347	2.755102	0.08637874
Coenzyme A biosynthesis from pantothenate - Mitochondrial fatty acid synthesis	Coenzyme A biosynthesis from pantothenate	Mitochondrial fatty acid synthesis	All ME and CTs	6.660242	0.142977852588077	2.14673671518086	0.139703956002304	0.369386731124735	4.11850085016764	0.08474576	1.40678	0.089701
Coenzyme A biosynthesis from pantothenate - Neuregulin receptor signaling	Coenzyme A biosynthesis from pantothenate	Neuregulin receptor signaling	All ME and CTs	6.660242	0.125017414631846	1.87707025367335	0.12003418087361	0.292583315879424	3.19998949344315	0.171875	1.671875	0.02325581
Coenzyme A biosynthesis from pantothenate - Phosphoglyceride remodelling via Lands cycle	Coenzyme A biosynthesis from pantothenate	Phosphoglyceride remodelling via Lands cycle	All ME and CTs	6.660242	0.251111844426323	3.77031131947301	0.258282054991414	0.537226674382142	4.44707241288619	0.4533333	2.04	0.04318937
Coenzyme A biosynthesis from pantothenate - Protein palmitoylation	Coenzyme A biosynthesis from pantothenate	Protein palmitoylation	All ME and CTs	6.660242	0.00959336982377202	0.144039365889293	0.012216767577966	0.211757304684744	3	0	2.111111	0.07973422
Cofactor-mediated transcriptional regulation of multiple nuclear receptors - Carrier-mediated potassium transmembrane transport	Cofactor-mediated transcriptional regulation of multiple nuclear receptors	Carrier-mediated potassium transmembrane transport	All ME and CTs	6.087702	0.117565021385193	1.93118886662905	0.11798735766548	0.356839813427306	3.44518480462073	0.5609756	2.04878	0.04651163
Cofactor-mediated transcriptional regulation of multiple nuclear receptors - Collagen fiber crosslinking	Cofactor-mediated transcriptional regulation of multiple nuclear receptors	Collagen fiber crosslinking	All ME and CTs	6.087702	0.0626153092881773	1.0285541290523	0.0605194987464007	0.242077994985603	3.59219068860746	0.2903226	1.870968	0.06644518
Cofactor-mediated transcriptional regulation of multiple nuclear receptors - Histone acetylation and deactylation	Cofactor-mediated transcriptional regulation of multiple nuclear receptors	Histone acetylation and deactylation	All ME and CTs	6.087702	0.00266516791253553	0.0437795403747006	0.00350206045417729	0.434255496317983	4	0	1	0.08637874
Cofactor-mediated transcriptional regulation of multiple nuclear receptors - Initiation of miRNA- and siRNA-mediated mRNA silencing	Cofactor-mediated transcriptional regulation of multiple nuclear receptors	Initiation of miRNA- and siRNA-mediated mRNA silencing	All ME and CTs	6.087702	0.0453428736073816	0.744827429619913	0.042727213837931	0.220757271495977	3.3122545863991	0	1.75	0.06312292
Cofactor-mediated transcriptional regulation of multiple nuclear receptors - Mammalian circadian clock oscillation	Cofactor-mediated transcriptional regulation of multiple nuclear receptors	Mammalian circadian clock oscillation	All ME and CTs	6.087702	0.0488989548369274	0.803241610967498	0.0495063693122323	0.227362584989511	3.0092816739574	0	2.592592	0.0564784
Cofactor-mediated transcriptional regulation of multiple nuclear receptors - Plasmalogen biosynthesis	Cofactor-mediated transcriptional regulation of multiple nuclear receptors	Plasmalogen biosynthesis	All ME and CTs	6.087702	0.306705314049376	5.03811321470759	0.294686085270944	0.462545247767052	4.39905644955036	0.278481	1.658228	0.003322259
Cofactor-mediated transcriptional regulation of multiple nuclear receptors - Progesterone receptor signaling	Cofactor-mediated transcriptional regulation of multiple nuclear receptors	Progesterone receptor signaling	All ME and CTs	6.087702	0.11143821940872	1.83054658693058	0.121171851261527	0.326637164270202	3.21167664980603	0.1304348	1.565217	0.04983389
Cofactor-mediated transcriptional regulation of multiple nuclear receptors - Ras signaling pathway	Cofactor-mediated transcriptional regulation of multiple nuclear receptors	Ras signaling pathway	All ME and CTs	6.087702	0.0692013577979017	1.13674024944083	0.0725606854035741	0.333241666297896	3.21586053551049	0	2.444444	0.003322259
Cofactor-mediated transcriptional regulation of multiple nuclear receptors - Regulation of RNA polymerase II elongation activity	Cofactor-mediated transcriptional regulation of multiple nuclear receptors	Regulation of RNA polymerase II elongation activity	All ME and CTs	6.087702	0.00175341449432483	0.028802568231001	0.00170303706086403	0.21117659554714	4	0	1	0.09302326
Cofactor-mediated transcriptional regulation of multiple nuclear receptors - Restriction point	Cofactor-mediated transcriptional regulation of multiple nuclear receptors	Restriction point	All ME and CTs	6.087702	0.231596772470629	3.8043382570152	0.229723065485665	0.369943637924967	4.13281413319028	0.3376623	2.337662	0.01328904
Cofactor-mediated transcriptional regulation of multiple nuclear receptors - Retinoic acid receptor signaling	Cofactor-mediated transcriptional regulation of multiple nuclear receptors	Retinoic acid receptor signaling	All ME and CTs	6.087702	0.61944413874552	10.1753362534975	0.611232144353418	0.781368926802308	4.6900785946135	0.5773196	1.701031	0.003322259
Cofactor-mediated transcriptional regulation of multiple nuclear receptors - Retinoid metabolism and intracellular transport	Cofactor-mediated transcriptional regulation of multiple nuclear receptors	Retinoid metabolism and intracellular transport	All ME and CTs	6.087702	0.0579321055898758	0.95162520295035	0.0601157664973942	0.310598126903203	4.01065801279414	0	2.416667	0.02990033
Cofactor-mediated transcriptional regulation of multiple nuclear receptors - SMAD signaling cascade	Cofactor-mediated transcriptional regulation of multiple nuclear receptors	SMAD signaling cascade	All ME and CTs	6.087702	0.0790616028219321	1.29871015501549	0.0777825371576218	0.311130148630487	3.94913268346585	0	1.967742	0.04651163
Collagen fiber crosslinking - Biosynthesis of fibril-forming collagen	Collagen fiber crosslinking	Biosynthesis of fibril-forming collagen	All ME and CTs	6.267478	0.726826181786098	11.5967877013757	0.73360301146937	0.881734388785301	4.56960718770786	2.105769	3.230769	0.003322259
Collagen fiber crosslinking - Canonical WNT receptor signaling	Collagen fiber crosslinking	Canonical WNT receptor signaling	All ME and CTs	6.267478	0.00574370201223865	0.09164294645002	0.00789568069536491	0.328986695640205	3	0	1	0.01993356
Collagen fiber crosslinking - Cardiomyocyte pacemaker current generation	Collagen fiber crosslinking	Cardiomyocyte pacemaker current generation	All ME and CTs	6.267478	0.0734590022058661	1.1720662720802	0.0720968601889032	0.310762328400445	2.77361261219828	0.862069	2.103448	0.003322259
Collagen fiber crosslinking - Chondroitin sulfate and dermatan sulfate chain biosynthesis	Collagen fiber crosslinking	Chondroitin sulfate and dermatan sulfate chain biosynthesis	All ME and CTs	6.267478	0.0997882124573927	1.59215881866611	0.0977098155635007	0.284040161521804	4.07217246397824	0.1395349	2.093023	0.05315614
Collagen fiber crosslinking - Chromatin organization by Polycomb repressive complexes	Collagen fiber crosslinking	Chromatin organization by Polycomb repressive complexes	All ME and CTs	6.267478	0.0361048465458617	0.576066535404921	0.0388525519524072	0.285680529061817	3.15839367600556	0	2.235294	0.01661129
Collagen fiber crosslinking - Cofactor-mediated transcriptional regulation of multiple nuclear receptors	Collagen fiber crosslinking	Cofactor-mediated transcriptional regulation of multiple nuclear receptors	All ME and CTs	6.267478	0.0600574968989874	0.958240166448152	0.0605928847887452	0.302964423943726	3.92118391387592	0.2	1.8	0.09966777
Collagen fiber crosslinking - Collagen fibril organization by FACIT collagen	Collagen fiber crosslinking	Collagen fibril organization by FACIT collagen	All ME and CTs	6.267478	0.222717679494944	3.55354514073629	0.218634862804891	0.506099219455766	3.77401359185692	1.12963	2.425926	0.003322259
Collagen fiber crosslinking - Microtubule plus-end tracking	Collagen fiber crosslinking	Microtubule plus-end tracking	All ME and CTs	6.267478	0.0218203321717778	0.348151684833053	0.0213536842537211	0.222434210976262	3.62509045212583	0	1.5	0.04651163
Collagen fiber crosslinking - Mitoribosome assembly and maturation	Collagen fiber crosslinking	Mitoribosome assembly and maturation	All ME and CTs	6.267478	0.205182964475409	3.27377210478707	0.205623082473263	0.45898009480639	4.23122915217029	0.1071429	1.410714	0.003322259
Collagen fiber crosslinking - Nonsense-mediated mRNA decay pathway	Collagen fiber crosslinking	Nonsense-mediated mRNA decay pathway	All ME and CTs	6.267478	0.0425228303585829	0.678467904001873	0.0427869350141674	0.222848619865455	3.66666666666667	0	1.625	0.06976745
Collagen fiber crosslinking - Procollagen processing in the ER	Collagen fiber crosslinking	Procollagen processing in the ER	All ME and CTs	6.267478	0.123468134531481	1.96998096646422	0.121154325571749	0.291236359547474	3.54061651413772	0.5	2.557692	0.006644518
Collagen fiber crosslinking - Protein palmitoylation	Collagen fiber crosslinking	Protein palmitoylation	All ME and CTs	6.267478	0.0151673705925765	0.242001156752445	0.0152639365703474	0.190799207129342	3	0	1.9	0.01661129
Collagen fiber crosslinking - Proteolysis of elastic fibers	Collagen fiber crosslinking	Proteolysis of elastic fibers	All ME and CTs	6.267478	0.530229812892623	8.46001798937055	0.517187299544593	0.702700135250806	4.10041691053866	1.152174	2.445652	0.006644518
Collagen fiber crosslinking - Proteolysis of fibril-forming collagen	Collagen fiber crosslinking	Proteolysis of fibril-forming collagen	All ME and CTs	6.267478	0.142736895462323	2.27742136333382	0.142076258253676	0.386076788732816	3.10888601807591	0.3478261	1.913043	0.006644518
Collagen fiber crosslinking - Rank signaling	Collagen fiber crosslinking	Rank signaling	All ME and CTs	6.267478	0.130590743014144	2.08362488921131	0.130093796304916	0.396627427758889	4.35838402366281	0	1.780488	0.01661129
Collagen fiber crosslinking - Sister chromatid cohesion	Collagen fiber crosslinking	Sister chromatid cohesion	All ME and CTs	6.267478	0.0220017671526817	0.351046548843008	0.0211171740218885	0.329955844092008	3.9327379712025	0	2.25	0.0730897
Collagen fiber crosslinking - Tubulin actylation and deacetylation	Collagen fiber crosslinking	Tubulin actylation and deacetylation	All ME and CTs	6.267478	0.0650021703275825	1.0371343084604	0.0660741276473722	0.242919586938868	3.39827068995577	0.1764706	0.8823529	0.03322259
Collagen fibril organization by FACIT collagen - Basement membrane assembly and organization	Collagen fibril organization by FACIT collagen	Basement membrane assembly and organization	All ME and CTs	7.239486	0.21283286688633	2.93988905384356	0.212506516228987	0.395919878450434	4.22105161080448	0.577381	3.136905	0.003322259
Collagen fibril organization by FACIT collagen - Biosynthesis of fibril-forming collagen	Collagen fibril organization by FACIT collagen	Biosynthesis of fibril-forming collagen	All ME and CTs	7.239486	0.778262803969805	10.7502489247885	0.771477887917443	0.981595849260812	4.62199671657499	1.841463	3.170732	0.003322259
Collagen fibril organization by FACIT collagen - Coagulation cascade	Collagen fibril organization by FACIT collagen	Coagulation cascade	All ME and CTs	7.239486	0.0769353772005933	1.06271872664361	0.0778086034930265	0.312231960170734	3.55340691201649	0.06410257	1.98718	0.006644518
Collagen fibril organization by FACIT collagen - Collagen fiber crosslinking	Collagen fibril organization by FACIT collagen	Collagen fiber crosslinking	All ME and CTs	7.239486	0.0883413242256108	1.2202706090109	0.0856627622197364	0.323041500900933	3.99235347109479	0.07228915	1.542169	0.006644518
Collagen fibril organization by FACIT collagen - Crosslinking between different cytoskeletal networks and nuclear envelope components	Collagen fibril organization by FACIT collagen	Crosslinking between different cytoskeletal networks and nuclear envelope components	All ME and CTs	7.239486	0.0938547844161903	1.29642877715578	0.0926059587481315	0.301934011335054	3.17596098484684	1.197917	2.822917	0.01993356
Collagen fibril organization by FACIT collagen - Desmosome organization	Collagen fibril organization by FACIT collagen	Desmosome organization	All ME and CTs	7.239486	0.0968488824614401	1.33778665668886	0.0991526305026456	0.269867594324592	3.70317287480899	0.2521739	2.113044	0.003322259
Collagen fibril organization by FACIT collagen - Dystrophin or utrophin complex-mediated coupling between cytoskeleton and ECM	Collagen fibril organization by FACIT collagen	Dystrophin or utrophin complex-mediated coupling between cytoskeleton and ECM	All ME and CTs	7.239486	0.0909376665686759	1.25613423546143	0.0899131542741839	0.312697969864662	3.24295726959524	1.311111	2.888889	0.06312292
Collagen fibril organization by FACIT collagen - Immunglobulin dynamics	Collagen fibril organization by FACIT collagen	Immunglobulin dynamics	All ME and CTs	7.239486	0.137327899274932	1.89692876749777	0.135005422289077	0.406314395927703	4.08890513301766	0.6538461	1.903846	0.08305648
Collagen fibril organization by FACIT collagen - Integrin-extracellular matrix interaction and signaling	Collagen fibril organization by FACIT collagen	Integrin-extracellular matrix interaction and signaling	All ME and CTs	7.239486	0.0622703550839856	0.860148801116013	0.0611174746982775	0.242148982032416	3.0264135106056	0.2531646	2.683544	0.003322259
Collagen fibril organization by FACIT collagen - LINC complex-mediated nuclear-cytoskeletal coupling	Collagen fibril organization by FACIT collagen	LINC complex-mediated nuclear-cytoskeletal coupling	All ME and CTs	7.239486	0.0729366626007379	1.00748394334373	0.0707395689765937	0.25160778510993	3.40574250585278	0.375	1.727273	0.01993356
Collagen fibril organization by FACIT collagen - Mitoribosome assembly and maturation	Collagen fibril organization by FACIT collagen	Mitoribosome assembly and maturation	All ME and CTs	7.239486	0.121068079943442	1.67232969325962	0.12280678751632	0.373189558180663	3.97763477592567	0.1165049	1.368932	0.03654485
Collagen fibril organization by FACIT collagen - Procollagen processing in the ER	Collagen fibril organization by FACIT collagen	Procollagen processing in the ER	All ME and CTs	7.239486	0.159748059958698	2.20662146648688	0.157142337601449	0.369816177964311	4.33031691224437	0.3984962	2.045113	0.009966778
Collagen fibril organization by FACIT collagen - Rank signaling	Collagen fibril organization by FACIT collagen	Rank signaling	All ME and CTs	7.239486	0.0667621245655095	0.92219421789919	0.0666148015000492	0.278005771593539	3.72693016339641	0.2133333	1.36	0.02325581
Collagen fibril organization by FACIT collagen - Tetraspanin-enriched microdomain dynamics	Collagen fibril organization by FACIT collagen	Tetraspanin-enriched microdomain dynamics	All ME and CTs	7.239486	0.105513686189337	1.45747475752599	0.105573718713759	0.305968277383393	3.72365713497312	0.1388889	2.018518	0.003322259
Common gamma chain family receptor signaling - Actin filament branching	Common gamma chain family receptor signaling	Actin filament branching	All ME and CTs	8.080224	0.019525873268709	0.241650150234184	0.01878194797215	0.2128620770177	3.33333333333333	0.4583333	2.958333	0.003322259
Common gamma chain family receptor signaling - Late endosomal, vesicle and autophagosomal tethering to lysosomes	Common gamma chain family receptor signaling	Late endosomal, vesicle and autophagosomal tethering to lysosomes	All ME and CTs	8.080224	0.119463824347452	1.47847170284439	0.119493760558483	0.361136698576747	4.02803664219433	0.1555556	1.377778	0.006644518
Common gamma chain family receptor signaling - Multivesicular body dynamics	Common gamma chain family receptor signaling	Multivesicular body dynamics	All ME and CTs	8.080224	0.00687371358606725	0.0850683550938425	0.00659593120407913	0.199343698612169	3.44444444444444	0	2.666667	0.006644518
Condensin-mediated chromosome condensation - Abscission checkpoint	Condensin-mediated chromosome condensation	Abscission checkpoint	All ME and CTs	6.337352	0.042257653328793	0.66680301211266	0.0461579991102656	0.226593813814031	2.89696782947449	0	2.045455	0.089701
Condensin-mediated chromosome condensation - Canonical WNT receptor signaling	Condensin-mediated chromosome condensation	Canonical WNT receptor signaling	All ME and CTs	6.337352	0.00907156826187903	0.143144461774572	0.00848489145021799	0.229092069155886	3	0	1.5	0.003322259
Condensin-mediated chromosome condensation - Cholesterol-sensitive control of SREBP activation	Condensin-mediated chromosome condensation	Cholesterol-sensitive control of SREBP activation	All ME and CTs	6.337352	0.321174134075929	5.06795487075907	0.318993287640633	0.436092089432764	4.14867708867127	0.443038	1.962025	0.03654485
Condensin-mediated chromosome condensation - Epidermal growth factor induced EGF receptor signaling	Condensin-mediated chromosome condensation	Epidermal growth factor induced EGF receptor signaling	All ME and CTs	6.337352	0.333846896836833	5.26792424234275	0.33234108341353	0.512754814409446	4.63275525497564	0.07142857	2.071429	0.01328904
Condensin-mediated chromosome condensation - Histone acetylation and deactylation	Condensin-mediated chromosome condensation	Histone acetylation and deactylation	All ME and CTs	6.337352	0.00350782155183239	0.055351534987434	0.00380425063299802	0.205429534181893	3.5	0	1.5	0.09634551
Condensin-mediated chromosome condensation - Histone ubiquitination and deubiquitination	Condensin-mediated chromosome condensation	Histone ubiquitination and deubiquitination	All ME and CTs	6.337352	0.00759058837322298	0.119775396697756	0.00749650706035094	0.16192455250358	3	0	3.2	0.04318937
Condensin-mediated chromosome condensation - Mitotic spindle assembly	Condensin-mediated chromosome condensation	Mitotic spindle assembly	All ME and CTs	6.337352	0.218933623228797	3.4546546701454	0.219680661518087	0.395425190732557	4.53634884504055	0.1833333	1.866667	0.08305648
Condensin-mediated chromosome condensation - MYD88-dependent signaling	Condensin-mediated chromosome condensation	MYD88-dependent signaling	All ME and CTs	6.337352	0.178322094436923	2.81382661672223	0.175564998801174	0.357755091896732	4.39327668740444	0	1.981132	0.003322259
Condensin-mediated chromosome condensation - Nonsense-mediated mRNA decay pathway	Condensin-mediated chromosome condensation	Nonsense-mediated mRNA decay pathway	All ME and CTs	6.337352	0.0258785765188245	0.40835000083127	0.0257241224392297	0.231517101953067	3.27094891407583	0	1.916667	0.01993356
Condensin-mediated chromosome condensation - rDNA transcription	Condensin-mediated chromosome condensation	rDNA transcription	All ME and CTs	6.337352	0.0234775010902314	0.370462323642042	0.0234794823185147	0.181127435028542	3.07142857142857	0	2.071429	0.03322259
Condensin-mediated chromosome condensation - Regulation of microtubule nucleation at existing microtubules	Condensin-mediated chromosome condensation	Regulation of microtubule nucleation at existing microtubules	All ME and CTs	6.337352	0.0374466084910994	0.590887315511558	0.0349958562815983	0.198923814653296	2.90569741856521	0	1.526316	0.03322259
Condensin-mediated chromosome condensation - Regulation of pre-mRNA processing by hnRNPs	Condensin-mediated chromosome condensation	Regulation of pre-mRNA processing by hnRNPs	All ME and CTs	6.337352	0.041420608272174	0.653594891901042	0.0447737361880278	0.210241891665522	2.88768632214638	0	2.304348	0.0564784
Condensin-mediated chromosome condensation - Replication stress-induced slowing of S-phase progression	Condensin-mediated chromosome condensation	Replication stress-induced slowing of S-phase progression	All ME and CTs	6.337352	0.0246220265921667	0.388522319690385	0.0234462796187564	0.316524774853211	3.81251221929994	0	2.75	0.003322259
Condensin-mediated chromosome condensation - Single strand annealing DSB repair	Condensin-mediated chromosome condensation	Single strand annealing DSB repair	All ME and CTs	6.337352	0.0781748539818719	1.23355709558679	0.0772668119815999	0.298029131929028	3.77852177376483	0	1.571429	0.006644518
Condensin-mediated chromosome condensation - Sister chromatid cohesion	Condensin-mediated chromosome condensation	Sister chromatid cohesion	All ME and CTs	6.337352	0.061811039542049	0.975344916286912	0.0640706251568551	0.384423750941131	5.31396897602284	0	1.444444	0.03986711
Condensin-mediated chromosome condensation - Transcription by RNA polymerase II	Condensin-mediated chromosome condensation	Transcription by RNA polymerase II	All ME and CTs	6.337352	0.0993170779004871	1.56717000309974	0.0989249547641303	0.344641777887938	3.81580458769635	0	2.032258	0.003322259
Contractile ring assembly and constriction - Cortical cytoskeleton dynamics	Contractile ring assembly and constriction	Cortical cytoskeleton dynamics	All ME and CTs	6.234097	0.0151684547682312	0.243314393886182	0.0148866881168253	0.120688507232834	1.65855863717197	1	3.892857	0.07641196
Contractile ring assembly and constriction - Formin-mediated linear actin filament nucleation and elongation	Contractile ring assembly and constriction	Formin-mediated linear actin filament nucleation and elongation	All ME and CTs	6.234097	0.034077090071465	0.546624336020629	0.0344545875846411	0.279328263632626	3.88267813203568	0	1.964286	0.01661129
Contractile ring assembly and constriction - G protein regulated RHO signaling cascade	Contractile ring assembly and constriction	G protein regulated RHO signaling cascade	All ME and CTs	6.234097	0.0348089895898937	0.558364601620065	0.0345651014958605	0.191372635111228	2.45620168705049	0.1463415	2.512195	0.003322259
Contractile ring assembly and constriction - Nucleocytoplasmic protein transport	Contractile ring assembly and constriction	Nucleocytoplasmic protein transport	All ME and CTs	6.234097	0.0100251421418763	0.160811461756951	0.00981185754777736	0.171330127949651	2.92307692307692	0	1.461538	0.02657807
Contractile ring assembly and constriction - Nucleosome assembly	Contractile ring assembly and constriction	Nucleosome assembly	All ME and CTs	6.234097	0.0191634991133569	0.307398165650366	0.0193699087530416	0.209379489854307	2.90029108101359	0	1.761905	0.06976745
Contractile ring assembly and constriction - RHOA RAC1 CDC42 signaling pathway	Contractile ring assembly and constriction	RHOA RAC1 CDC42 signaling pathway	All ME and CTs	6.234097	0.00474832256747671	0.0761669692222972	0.00494549088808096	0.280656607898594	3.5	0	1.5	0.02990033
Contractile ring assembly and constriction - Smooth muscle thick myofilament organization and regulation	Contractile ring assembly and constriction	Smooth muscle thick myofilament organization and regulation	All ME and CTs	6.234097	0.108293601202426	1.73711774474921	0.109396443913857	0.248329927684455	1.88918849807229	5.54	5.75	0.003322259
Contractile ring assembly and constriction - Stress fiber assembly, organization and upstream regulation	Contractile ring assembly and constriction	Stress fiber assembly, organization and upstream regulation	All ME and CTs	6.234097	0.0176193065742414	0.282628057063869	0.0175022033318672	0.113514290180967	1.53811463270573	3.142857	4.685714	0.01661129
Contractile ring assembly and constriction - Striated muscle thin myofilament organization	Contractile ring assembly and constriction	Striated muscle thin myofilament organization	All ME and CTs	6.234097	0.107033217697713	1.71690016469908	0.10592252729804	0.270161951647809	2.09136826156629	4.269663	5.022472	0.003322259
Contractile ring assembly and constriction - Upstream regulation of contractile ring	Contractile ring assembly and constriction	Upstream regulation of contractile ring	All ME and CTs	6.234097	0.164369767779198	2.63662522198177	0.164227350440451	0.282421276893806	3.21352383241951	0.3181818	2.30303	0.003322259
Contractile ring assembly and constriction - Z-disc organization	Contractile ring assembly and constriction	Z-disc organization	All ME and CTs	6.234097	0.0955041520906872	1.53196454316678	0.0974641500185846	0.280055215876186	2.11090065748906	5.291139	5.734177	0.003322259
Conversion of VLDL into IDL and LDL - Adult hemoglobin and myoglobin assembly	Conversion of VLDL into IDL and LDL	Adult hemoglobin and myoglobin assembly	All ME and CTs	6.303303	0.137555777660045	2.18228098675588	0.137418912236229	0.362785928303645	4.10495304353028	0.6	1.18	0.06644518
Conversion of VLDL into IDL and LDL - Co-translational ER protein import and insertion into ER membrane	Conversion of VLDL into IDL and LDL	Co-translational ER protein import and insertion into ER membrane	All ME and CTs	6.303303	0.0632878578589686	1.00404280538085	0.062540506755443	0.294833817561374	3.96095835218771	0	2.107143	0.01993356
Conversion of VLDL into IDL and LDL - Initiation of lipoprotein clearance	Conversion of VLDL into IDL and LDL	Initiation of lipoprotein clearance	All ME and CTs	6.303303	0.205943016239418	3.26722393155414	0.20335877287725	0.348615039218143	3.66994183283936	0.4415585	2.87013	0.003322259
Conversion of VLDL into IDL and LDL - Initiation of phagocytosis of apoptotic cells	Conversion of VLDL into IDL and LDL	Initiation of phagocytosis of apoptotic cells	All ME and CTs	6.303303	0.172609871868948	2.73840363461074	0.170334691236224	0.345910449895102	4.06443231679324	0.3230769	2.353846	0.01328904
Conversion of VLDL into IDL and LDL - Lipid droplet biogenesis	Conversion of VLDL into IDL and LDL	Lipid droplet biogenesis	All ME and CTs	6.303303	0.0391856774919269	0.621668972386745	0.036956056581605	0.271011081598436	3.95524022678802	0	1.611111	0.07641196
Conversion of VLDL into IDL and LDL - Lipid droplet mitochondria interaction	Conversion of VLDL into IDL and LDL	Lipid droplet mitochondria interaction	All ME and CTs	6.303303	0.124504612381948	1.97522818006252	0.128975351139959	0.315273080564345	3.46345034736709	0.1666667	2	0.009966778
Conversion of VLDL into IDL and LDL - Mitochondrial translation elongation	Conversion of VLDL into IDL and LDL	Mitochondrial translation elongation	All ME and CTs	6.303303	0.0476541547650776	0.756018813988048	0.0490797760003818	0.223397601105186	2.94971918279375	0	1.827586	0.05315614
Conversion of VLDL into IDL and LDL - Syndecan receptor signaling	Conversion of VLDL into IDL and LDL	Syndecan receptor signaling	All ME and CTs	6.303303	0.114044831861643	1.80928691213909	0.116280891710367	0.393566095019704	3.34599760163774	0.5128205	2.410256	0.01328904
Conversion of VLDL into IDL and LDL - Vitamin D receptor signaling	Conversion of VLDL into IDL and LDL	Vitamin D receptor signaling	All ME and CTs	6.303303	0.0345549240443739	0.548203463522959	0.0330006780769125	0.229267868744866	3.01966510144581	0.2631579	1.526316	0.009966778
COP9 signalosome-mediated regulation of cullin-RING ubiquitin ligases - Cytosolic and nuclear iron-sulfur protein assembly	COP9 signalosome-mediated regulation of cullin-RING ubiquitin ligases	Cytosolic and nuclear iron-sulfur protein assembly	All ME and CTs	6.191763	0.0970840671980355	1.56795518684897	0.0974183556445496	0.30811386901532	4.03176259546	0	1.72093	0.01328904
COP9 signalosome-mediated regulation of cullin-RING ubiquitin ligases - Cytosolic protein polyubiquitination	COP9 signalosome-mediated regulation of cullin-RING ubiquitin ligases	Cytosolic protein polyubiquitination	All ME and CTs	6.191763	0.0636287822567349	1.02763596593891	0.0624782403064347	0.283234689389171	4.51665718493742	0	2.433333	0.09634551
COP9 signalosome-mediated regulation of cullin-RING ubiquitin ligases - Cytosolic Sm core assembly onto U snRNAs	COP9 signalosome-mediated regulation of cullin-RING ubiquitin ligases	Cytosolic Sm core assembly onto U snRNAs	All ME and CTs	6.191763	0.0750191211929505	1.21159551286	0.0733950364690239	0.321991127735073	4.29630068550772	0	1.935484	0.003322259
COP9 signalosome-mediated regulation of cullin-RING ubiquitin ligases - ER unfolded protein response pathway	COP9 signalosome-mediated regulation of cullin-RING ubiquitin ligases	ER unfolded protein response pathway	All ME and CTs	6.191763	0.132711718210712	2.14335918271392	0.129455269723903	0.293431944707513	3.29324492629869	0.1333333	2.5	0.006644518
COP9 signalosome-mediated regulation of cullin-RING ubiquitin ligases - Immunoproteasome organization	COP9 signalosome-mediated regulation of cullin-RING ubiquitin ligases	Immunoproteasome organization	All ME and CTs	6.191763	0.437666929890702	7.06853506080015	0.439099583167912	0.615644776400371	4.50429945803867	0.2783505	1.958763	0.01661129
COP9 signalosome-mediated regulation of cullin-RING ubiquitin ligases - Integrator-mediated nuclear snRNA processing	COP9 signalosome-mediated regulation of cullin-RING ubiquitin ligases	Integrator-mediated nuclear snRNA processing	All ME and CTs	6.191763	0.030447224492465	0.491737572867997	0.0292964371389035	0.24901971568068	2.83555176994777	0.3125	1.9375	0.0730897
COP9 signalosome-mediated regulation of cullin-RING ubiquitin ligases - Interphase pericentriolar material organization for microtubule nucleation sites	COP9 signalosome-mediated regulation of cullin-RING ubiquitin ligases	Interphase pericentriolar material organization for microtubule nucleation sites	All ME and CTs	6.191763	0.0287687391349502	0.464629213089487	0.0275056580480164	0.187038474726511	3.10092096936041	0	1.35	0.09634551
COP9 signalosome-mediated regulation of cullin-RING ubiquitin ligases - Late endosome dynamics	COP9 signalosome-mediated regulation of cullin-RING ubiquitin ligases	Late endosome dynamics	All ME and CTs	6.191763	0.00153467114466319	0.0247856898750817	0.00146663471235376	0.199462320880111	4	0	2	0.02325581
COP9 signalosome-mediated regulation of cullin-RING ubiquitin ligases - Mitochondrial fission	COP9 signalosome-mediated regulation of cullin-RING ubiquitin ligases	Mitochondrial fission	All ME and CTs	6.191763	0.0222082371440484	0.358673895993176	0.0212689911406209	0.206613056794603	2.92841516189333	0	1.285714	0.02325581
COP9 signalosome-mediated regulation of cullin-RING ubiquitin ligases - Regulation of proteasomal proteolysis by signalosome	COP9 signalosome-mediated regulation of cullin-RING ubiquitin ligases	Regulation of proteasomal proteolysis by signalosome	All ME and CTs	6.191763	0.0622760821401502	1.00578919720266	0.0614291364977894	0.225793582802686	2.74208599823722	4.27027	5.72973	0.06976745
COP9 signalosome-mediated regulation of cullin-RING ubiquitin ligases - Step 1 and 2 catalysis during pre-mRNA splicing	COP9 signalosome-mediated regulation of cullin-RING ubiquitin ligases	Step 1 and 2 catalysis during pre-mRNA splicing	All ME and CTs	6.191763	0.0571676141400717	0.923284939513945	0.0560385207119332	0.2458464134459	3.70445155337433	0	1.870968	0.0564784
COP9 signalosome-mediated regulation of cullin-RING ubiquitin ligases - U4-U6 di-snRNP-selective component synthesis	COP9 signalosome-mediated regulation of cullin-RING ubiquitin ligases	U4-U6 di-snRNP-selective component synthesis	All ME and CTs	6.191763	0.272670606955985	4.40376371547962	0.269340699027901	0.463675127440437	4.87873209388694	0.3670886	2.050633	0.003322259
COP9 signalosome-mediated regulation of cullin-RING ubiquitin ligases - U5 snRNP-selective component synthesis	COP9 signalosome-mediated regulation of cullin-RING ubiquitin ligases	U5 snRNP-selective component synthesis	All ME and CTs	6.191763	0.432716247697558	6.98857912109537	0.42318532856467	0.612268134944629	4.03774178434086	0.7765958	2.361702	0.009966778
Cortical cytoskeleton dynamics - Abscission checkpoint	Cortical cytoskeleton dynamics	Abscission checkpoint	All ME and CTs	5.383446	0.0131989428649265	0.245176471538285	0.0127363753758108	0.212879416995695	4.28571428571429	0	1.428571	0.05980067
Cortical cytoskeleton dynamics - Actin filament bundling and crosslinking	Cortical cytoskeleton dynamics	Actin filament bundling and crosslinking	All ME and CTs	5.383446	0.057428757858763	1.06676575243411	0.0576093695656091	0.259242163045241	2.02156595711856	2.346154	4.269231	0.006644518
Cortical cytoskeleton dynamics - Actin filament capping	Cortical cytoskeleton dynamics	Actin filament capping	All ME and CTs	5.383446	0.055345160444879	1.0280619662847	0.0536927444661438	0.209401703417961	3.17054300196386	0	2.466667	0.09966777
Cortical cytoskeleton dynamics - Actin filament severing and depolymerization	Cortical cytoskeleton dynamics	Actin filament severing and depolymerization	All ME and CTs	5.383446	0.04065156993643	0.755121723118486	0.0413217860122835	0.201443706809882	2.92154449048976	0	3.208333	0.02325581
Cortical cytoskeleton dynamics - Adrenergic receptor signaling	Cortical cytoskeleton dynamics	Adrenergic receptor signaling	All ME and CTs	5.383446	0.0535295493221791	0.994336149504922	0.0526327722571653	0.198646269486721	2.83189488055163	0.2903226	1.903226	0.05980067
Cortical cytoskeleton dynamics - Contractile ring assembly and constriction	Cortical cytoskeleton dynamics	Contractile ring assembly and constriction	All ME and CTs	5.383446	0.0293881281323308	0.545898079439865	0.0290975237268183	0.141850428168239	1.70098940940956	3.791667	4.833333	0.05980067
Cortical cytoskeleton dynamics - Dystrophin or utrophin complex-mediated coupling between cytoskeleton and ECM	Cortical cytoskeleton dynamics	Dystrophin or utrophin complex-mediated coupling between cytoskeleton and ECM	All ME and CTs	5.383446	0.0694708371073962	1.2904529469601	0.0678080528995824	0.247923193414098	2.5631604319028	2.15625	3.875	0.003322259
Cortical cytoskeleton dynamics - Filopodium assembly, organization and upstream regulation	Cortical cytoskeleton dynamics	Filopodium assembly, organization and upstream regulation	All ME and CTs	5.383446	0.00958459157939045	0.178038223865256	0.00924861756960991	0.154584036520623	3.14285714285714	0	2.142857	0.0564784
Cortical cytoskeleton dynamics - Formin-mediated linear actin filament nucleation and elongation	Cortical cytoskeleton dynamics	Formin-mediated linear actin filament nucleation and elongation	All ME and CTs	5.383446	0.0577109772720239	1.07200810863271	0.058147550956529	0.295794063561473	3.72304816444483	0	2.173913	0.02325581
Cortical cytoskeleton dynamics - G protein regulated RHO signaling cascade	Cortical cytoskeleton dynamics	G protein regulated RHO signaling cascade	All ME and CTs	5.383446	0.106559679181126	1.97939535137352	0.103958662258157	0.276435533731917	2.96048488582064	0.4772727	2.840909	0.003322259
Cortical cytoskeleton dynamics - Integrin costamere-mediated coupling between cytoskeleton and ECM	Cortical cytoskeleton dynamics	Integrin costamere-mediated coupling between cytoskeleton and ECM	All ME and CTs	5.383446	0.0747107793414636	1.38778729874572	0.0773191479723553	0.32308358259877	3.23034142145662	1.678571	3.714286	0.009966778
Cortical cytoskeleton dynamics - Microtubule crosslinking and bundling	Cortical cytoskeleton dynamics	Microtubule crosslinking and bundling	All ME and CTs	5.383446	0.0905868829330761	1.68269326964065	0.0950795922288602	0.278107807269416	3.38502856901982	0	1.375	0.003322259
Cortical cytoskeleton dynamics - Microtubule plus-end tracking	Cortical cytoskeleton dynamics	Microtubule plus-end tracking	All ME and CTs	5.383446	0.0950606598019667	1.76579574522443	0.0945041528319043	0.245710797362951	3.44760152026595	0.1777778	1.844444	0.006644518
Cortical cytoskeleton dynamics - Recruitment of signaling proteins to the dystrophin-glycoprotein complex	Cortical cytoskeleton dynamics	Recruitment of signaling proteins to the dystrophin-glycoprotein complex	All ME and CTs	5.383446	0.152795857126156	2.83825375253395	0.149975337941741	0.331077632814787	3.40388260762967	0.1698113	1.54717	0.003322259
Cortical cytoskeleton dynamics - Tandem WH2-domain-mediated actin filament nucleation	Cortical cytoskeleton dynamics	Tandem WH2-domain-mediated actin filament nucleation	All ME and CTs	5.383446	0.26801206656933	4.97844815934191	0.271342231395016	0.440931126016901	3.27544652151316	1.041667	2.777778	0.003322259
Cortical cytoskeleton dynamics - Upstream regulation of contractile ring	Cortical cytoskeleton dynamics	Upstream regulation of contractile ring	All ME and CTs	5.383446	0.0890335899524452	1.65384013373776	0.0882642592320491	0.219721666598931	2.81768251284543	0.3191489	2	0.003322259
Cortical cytoskeleton dynamics - Vesicle tethering at cis-Golgi	Cortical cytoskeleton dynamics	Vesicle tethering at cis-Golgi	All ME and CTs	5.383446	0.074168845636259	1.37772062939125	0.0738486956048987	0.261827193508277	3.93528229908615	0	1.393939	0.09302326
Co-translational ER protein import and insertion into ER membrane - Amyloid precursor protein cleavage	Co-translational ER protein import and insertion into ER membrane	Amyloid precursor protein cleavage	All ME and CTs	5.706068	0.0183677658085288	0.321898822130205	0.0169672857490579	0.19342705753926	3.4	0	3.2	0.04983389
Co-translational ER protein import and insertion into ER membrane - Cellular uptake and efflux of free cholesterol	Co-translational ER protein import and insertion into ER membrane	Cellular uptake and efflux of free cholesterol	All ME and CTs	5.706068	0.0608298406731771	1.06605529856939	0.0582552499607932	0.276712437313768	3.54366511832041	0	0.5833333	0.04318937
Co-translational ER protein import and insertion into ER membrane - Conversion of VLDL into IDL and LDL	Co-translational ER protein import and insertion into ER membrane	Conversion of VLDL into IDL and LDL	All ME and CTs	5.706068	0.147810002854701	2.59040028678379	0.151617126124765	0.332391391888907	3.91312867246064	0.1923077	0.9615384	0.009966778
Co-translational ER protein import and insertion into ER membrane - ER unfolded protein response pathway	Co-translational ER protein import and insertion into ER membrane	ER unfolded protein response pathway	All ME and CTs	5.706068	0.371947101916281	6.51844841934992	0.370940965781377	0.528590876238462	4.58482824686639	0.425	2.425	0.04651163
Co-translational ER protein import and insertion into ER membrane - Induction of ER-phagy	Co-translational ER protein import and insertion into ER membrane	Induction of ER-phagy	All ME and CTs	5.706068	0.0852735587334571	1.49443641656216	0.0861737511154049	0.28893551844577	2.95620739716669	0	1.882353	0.05980067
Co-translational ER protein import and insertion into ER membrane - m6A methylation and demethylation of mRNA	Co-translational ER protein import and insertion into ER membrane	m6A methylation and demethylation of mRNA	All ME and CTs	5.706068	0.0962238736580009	1.68634290714517	0.0910367915584738	0.247099862801572	3.27186643842412	0	1.047619	0.06976745
Co-translational ER protein import and insertion into ER membrane - MICOS-dependent maintenance of mitochondrial cristae architecture	Co-translational ER protein import and insertion into ER membrane	MICOS-dependent maintenance of mitochondrial cristae architecture	All ME and CTs	5.706068	0.026825905271891	0.470129432159273	0.0270456895827245	0.220229186602185	2.65828223576801	0	1.714286	0.006644518
Co-translational ER protein import and insertion into ER membrane - Pyrimidine biosynthesis and salvage	Co-translational ER protein import and insertion into ER membrane	Pyrimidine biosynthesis and salvage	All ME and CTs	5.706068	0.0919403780146175	1.61127377698647	0.0852731152375999	0.441869778958472	5.16905921872704	0	3.181818	0.009966778
Co-translational ER protein import and insertion into ER membrane - Vesicle tethering at Trans-Golgi Network	Co-translational ER protein import and insertion into ER membrane	Vesicle tethering at Trans-Golgi Network	All ME and CTs	5.706068	0.0692837827705499	1.21421234890796	0.067919987667289	0.258095953135698	3.14782810892841	0	1.866667	0.02990033
Crosslinking between different cytoskeletal networks and nuclear envelope components - Actin filament bundling and crosslinking	Crosslinking between different cytoskeletal networks and nuclear envelope components	Actin filament bundling and crosslinking	All ME and CTs	6.652814	0.223164720465176	3.35444080172329	0.21841742971328	0.476738043701102	2.65722296672723	2.971154	4.519231	0.003322259
Crosslinking between different cytoskeletal networks and nuclear envelope components - Collagen fibril organization by FACIT collagen	Crosslinking between different cytoskeletal networks and nuclear envelope components	Collagen fibril organization by FACIT collagen	All ME and CTs	6.652814	0.129495295269914	1.94647389237489	0.126204494288798	0.333121165157641	2.81612794940055	1.488372	2.918605	0.01661129
Crosslinking between different cytoskeletal networks and nuclear envelope components - Cytosolic protein polyubiquitination	Crosslinking between different cytoskeletal networks and nuclear envelope components	Cytosolic protein polyubiquitination	All ME and CTs	6.652814	0.00974520097834292	0.146482381778836	0.00977906770798632	0.246649818856988	3.55555555555556	0	1.666667	0.003322259
Crosslinking between different cytoskeletal networks and nuclear envelope components - Hemidesmosome organization	Crosslinking between different cytoskeletal networks and nuclear envelope components	Hemidesmosome organization	All ME and CTs	6.652814	0.280465980591877	4.21574936590183	0.281175507261503	0.459185900347921	3.21602099330747	1.985612	3.618705	0.006644518
Crosslinking between different cytoskeletal networks and nuclear envelope components - Integrin costamere-mediated coupling between cytoskeleton and ECM	Crosslinking between different cytoskeletal networks and nuclear envelope components	Integrin costamere-mediated coupling between cytoskeleton and ECM	All ME and CTs	6.652814	0.234375811665549	3.52295732026611	0.232083285532446	0.424862143676333	3.2670610342166	2.129032	3.459677	0.003322259
Crosslinking between different cytoskeletal networks and nuclear envelope components - Upstream regulation of contractile ring	Crosslinking between different cytoskeletal networks and nuclear envelope components	Upstream regulation of contractile ring	All ME and CTs	6.652814	0.145858006483126	2.19242560914267	0.146429603243854	0.304949724186741	3.3976859502593	0.1559633	1.761468	0.003322259
Crosslinking between different cytoskeletal networks and nuclear envelope components - Z-disc organization	Crosslinking between different cytoskeletal networks and nuclear envelope components	Z-disc organization	All ME and CTs	6.652814	0.113784899553669	1.710327281513	0.114725335587672	0.289362790871128	2.77907377652019	4.677778	5.444445	0.003322259
C-type lectin receptor signaling - ERK 1 2 signaling cascade	C-type lectin receptor signaling	ERK 1 2 signaling cascade	All ME and CTs	7.066707	0.105211808923204	1.48883790082889	0.103014203986255	0.297596589293626	4.40079431525293	0.1234568	2.259259	0.04651163
C-type lectin receptor signaling - Initiation of phagocytosis via Ig receptors	C-type lectin receptor signaling	Initiation of phagocytosis via Ig receptors	All ME and CTs	7.066707	0.104854397372579	1.48378021891837	0.103625454594231	0.306941219937343	3.71702789273896	0.7468355	2.594937	0.03322259
C-type lectin receptor signaling - Insulin-like growth factor receptor signaling	C-type lectin receptor signaling	Insulin-like growth factor receptor signaling	All ME and CTs	7.066707	0.0844828256593986	1.19550489719877	0.0871291657743944	0.295481518713164	3.45881911194747	0.07246377	1.623188	0.01328904
C-type lectin receptor signaling - NFkB signaling pathway	C-type lectin receptor signaling	NFkB signaling pathway	All ME and CTs	7.066707	0.412588130736898	5.83847814004995	0.416083043459801	0.604741814717972	4.50380209128305	0.621118	2.267081	0.02990033
C-type lectin receptor signaling - NOD-like receptor signaling	C-type lectin receptor signaling	NOD-like receptor signaling	All ME and CTs	7.066707	0.118345677711115	1.67469347955227	0.118316786819586	0.337635708729062	3.85366791144875	0.1463415	1.743902	0.006644518
C-type lectin receptor signaling - Notch ligand presentation	C-type lectin receptor signaling	Notch ligand presentation	All ME and CTs	7.066707	0.0989839782505736	1.4007087217923	0.0988731764378448	0.308484310486076	3.56636417309863	0.2133333	1.853333	0.003322259
C-type lectin receptor signaling - Protein O-linked glycosylation in Golgi Apparatus	C-type lectin receptor signaling	Protein O-linked glycosylation in Golgi Apparatus	All ME and CTs	7.066707	0.158472299434282	2.24251980879333	0.161397860016072	0.343337265852372	4.28159583158285	0.3	1.754545	0.06312292
C-type lectin receptor signaling - Scavenger receptor-mediated initiation of cargo uptake	C-type lectin receptor signaling	Scavenger receptor-mediated initiation of cargo uptake	All ME and CTs	7.066707	0.0808686180081782	1.14436073964009	0.0798333476694602	0.296523862772281	3.80704138379848	0.07936508	2.571429	0.07973422
C-type lectin receptor signaling - Semaphorin presentation on cell surface	C-type lectin receptor signaling	Semaphorin presentation on cell surface	All ME and CTs	7.066707	0.0302060925743609	0.42744227973003	0.0298327748002054	0.268494973201849	3.90805980013038	0	2.076923	0.009966778
C-type lectin receptor signaling - Superoxide generation by phagocyte NOX2 NADPH oxidase	C-type lectin receptor signaling	Superoxide generation by phagocyte NOX2 NADPH oxidase	All ME and CTs	7.066707	0.347708141554905	4.92037029751655	0.350843673858655	0.526265510787983	3.87816448975354	1	2.435897	0.003322259
C-type lectin receptor signaling - Translation elongation	C-type lectin receptor signaling	Translation elongation	All ME and CTs	7.066707	0.0340177156830441	0.481380036394065	0.0342308385212681	0.296667267184324	3.74391035778165	0	1.925926	0.05315614
C-type lectin receptor signaling - Upstream regulation of lamellipodium dynamics	C-type lectin receptor signaling	Upstream regulation of lamellipodium dynamics	All ME and CTs	7.066707	0.0676219937586488	0.956909573819588	0.0668127624614444	0.244284162749656	3.47428328973391	0.09375	1.875	0.003322259
Cytosolic and nuclear iron-sulfur protein assembly - Assembly and maturation of respiratory chain complexes	Cytosolic and nuclear iron-sulfur protein assembly	Assembly and maturation of respiratory chain complexes	All ME and CTs	5.928569	0.0227376001730084	0.383525938204208	0.0254078634850051	0.273840306449499	3.18375044920051	0	2.111111	0.006644518
Cytosolic and nuclear iron-sulfur protein assembly - Assembly of core replication fork machinery	Cytosolic and nuclear iron-sulfur protein assembly	Assembly of core replication fork machinery	All ME and CTs	5.928569	0.0786319901911279	1.32632325229802	0.0806136987646374	0.325813699173743	4.04679353348993	0.2083333	1.625	0.0564784
Cytosolic and nuclear iron-sulfur protein assembly - Base excision repair	Cytosolic and nuclear iron-sulfur protein assembly	Base excision repair	All ME and CTs	5.928569	0.0578496877323372	0.975778252478154	0.055744710119724	0.257487470553011	4.19047619047619	0	2.380952	0.003322259
Cytosolic and nuclear iron-sulfur protein assembly - Biogenesis of mitochondrial-derived vesicles	Cytosolic and nuclear iron-sulfur protein assembly	Biogenesis of mitochondrial-derived vesicles	All ME and CTs	5.928569	0.120048543035473	2.0249159870611	0.11420373183986	0.316507485384754	4.36922386542138	0.1428571	1.971429	0.003322259
Cytosolic and nuclear iron-sulfur protein assembly - Cardiolipin biosynthesis and remodeling	Cytosolic and nuclear iron-sulfur protein assembly	Cardiolipin biosynthesis and remodeling	All ME and CTs	5.928569	0.0434815067680493	0.733423296691838	0.0452466976122358	0.438892966838688	4.89988858718833	0	2.1	0.05315614
Cytosolic and nuclear iron-sulfur protein assembly - Clathrin-mediated endosomal vesicle biogenesis for retrograde transport to the TGN	Cytosolic and nuclear iron-sulfur protein assembly	Clathrin-mediated endosomal vesicle biogenesis for retrograde transport to the TGN	All ME and CTs	5.928569	0.0432555243995697	0.729611544385998	0.0397614896274565	0.257124299590886	3.28302681152132	0	1.533333	0.003322259
Cytosolic and nuclear iron-sulfur protein assembly - COP9 signalosome-mediated regulation of cullin-RING ubiquitin ligases	Cytosolic and nuclear iron-sulfur protein assembly	COP9 signalosome-mediated regulation of cullin-RING ubiquitin ligases	All ME and CTs	5.928569	0.145119031842559	2.4477918696439	0.136447841468505	0.378155446355572	4.00098448518086	0.1428571	2.285714	0.003322259
Cytosolic and nuclear iron-sulfur protein assembly - Degradation of deadenylated mRNA by cytosolic exosome	Cytosolic and nuclear iron-sulfur protein assembly	Degradation of deadenylated mRNA by cytosolic exosome	All ME and CTs	5.928569	0.0597872921941088	1.0084607503414	0.0550460374756598	0.333716602196187	3.86616791533117	0	1.4375	0.01993356
Cytosolic and nuclear iron-sulfur protein assembly - Induction of aggrephagy	Cytosolic and nuclear iron-sulfur protein assembly	Induction of aggrephagy	All ME and CTs	5.928569	0.021076945769203	0.355514888955111	0.0197336383189143	0.191416291693469	3.11847671580269	0	1.6	0.05315614
Cytosolic and nuclear iron-sulfur protein assembly - MICOS-dependent maintenance of mitochondrial cristae architecture	Cytosolic and nuclear iron-sulfur protein assembly	MICOS-dependent maintenance of mitochondrial cristae architecture	All ME and CTs	5.928569	0.264185454277399	4.45614196048371	0.263179170065236	0.510567589926557	5.06041550547426	0.12	1.48	0.09302326
Cytosolic and nuclear iron-sulfur protein assembly - Mitochondrial translation termination	Cytosolic and nuclear iron-sulfur protein assembly	Mitochondrial translation termination	All ME and CTs	5.928569	0.25492174854234	4.29988662103484	0.270570215518333	0.41659223659172	4.61883690176282	0.2539683	1.301587	0.07973422
Cytosolic and nuclear iron-sulfur protein assembly - Pentose phosphate pathway	Cytosolic and nuclear iron-sulfur protein assembly	Pentose phosphate pathway	All ME and CTs	5.928569	0.0649101892866044	1.09487109702589	0.0616009999992267	0.29876484999625	3.40183737206936	0	1.95	0.04983389
Cytosolic and nuclear iron-sulfur protein assembly - Proteasome assembly	Cytosolic and nuclear iron-sulfur protein assembly	Proteasome assembly	All ME and CTs	5.928569	0.109660550046562	1.84969675869855	0.108262011135563	0.308865149416165	3.299326966625	0.4705882	1.852941	0.04651163
Cytosolic and nuclear iron-sulfur protein assembly - Protein import across and into inner mitochondrial membrane	Cytosolic and nuclear iron-sulfur protein assembly	Protein import across and into inner mitochondrial membrane	All ME and CTs	5.928569	0.045999234145702	0.775891004247139	0.0420662617211799	0.27202849246363	3.33333333333333	0.6666667	1.933333	0.089701
Cytosolic and nuclear iron-sulfur protein assembly - Single strand annealing DSB repair	Cytosolic and nuclear iron-sulfur protein assembly	Single strand annealing DSB repair	All ME and CTs	5.928569	0.214695744551459	3.62137544116446	0.207376747177845	0.386837393774056	4.09312529500657	0.1153846	1.461538	0.0564784
Cytosolic and nuclear iron-sulfur protein assembly - Superoxide generation by phagocyte NOX2 NADPH oxidase	Cytosolic and nuclear iron-sulfur protein assembly	Superoxide generation by phagocyte NOX2 NADPH oxidase	All ME and CTs	5.928569	0.113677170107489	1.91744700347177	0.119227651131262	0.413038648561873	3.46234008367735	0	1.678571	0.01993356
Cytosolic and nuclear iron-sulfur protein assembly - Telomere replication support and maintenance	Cytosolic and nuclear iron-sulfur protein assembly	Telomere replication support and maintenance	All ME and CTs	5.928569	0.0132396849229054	0.22332007524757	0.0138979137310727	0.224682938652342	3.33333333333333	0	2.833333	0.009966778
Cytosolic and nuclear iron-sulfur protein assembly - Viral RNA-activated RIG-I-like signaling	Cytosolic and nuclear iron-sulfur protein assembly	Viral RNA-activated RIG-I-like signaling	All ME and CTs	5.928569	0.238270661583186	4.0190248018658	0.230236947450386	0.465270497972655	4.79995686570273	0.25	1.895833	0.01993356
Cytosolic Dicer-mediated microRNA and endogenous siRNA processing - Bile acid synthesis from cholesterol	Cytosolic Dicer-mediated microRNA and endogenous siRNA processing	Bile acid synthesis from cholesterol	All ME and CTs	6.532677	0.0705099639345075	1.07934252684081	0.0705895218357181	0.268240182975729	3.92305061287658	0.3777778	1.311111	0.009966778
Cytosolic Dicer-mediated microRNA and endogenous siRNA processing - Cell polarity establishment	Cytosolic Dicer-mediated microRNA and endogenous siRNA processing	Cell polarity establishment	All ME and CTs	6.532677	0.0226842479150089	0.347242745533255	0.0217167509887989	0.218444965828507	3.61769832117456	0	2.235294	0.04983389
Cytosolic Dicer-mediated microRNA and endogenous siRNA processing - Cellular uptake and efflux of free cholesterol	Cytosolic Dicer-mediated microRNA and endogenous siRNA processing	Cellular uptake and efflux of free cholesterol	All ME and CTs	6.532677	0.0899570576683195	1.37703201807157	0.0875326221127096	0.272146879659515	3.28237066179957	0	1.109091	0.03654485
Cytosolic Dicer-mediated microRNA and endogenous siRNA processing - Chemically and physiologically gated channel-mediated sodium transmembrane movement	Cytosolic Dicer-mediated microRNA and endogenous siRNA processing	Chemically and physiologically gated channel-mediated sodium transmembrane movement	All ME and CTs	6.532677	0.0930946755599285	1.42506160473447	0.0952369734795278	0.346500477978707	3.92670576551102	0.2340426	1.829787	0.03654485
Cytosolic Dicer-mediated microRNA and endogenous siRNA processing - Classical non-homologous end joining DSB repair	Cytosolic Dicer-mediated microRNA and endogenous siRNA processing	Classical non-homologous end joining DSB repair	All ME and CTs	6.532677	0.0712792117433994	1.09111791045308	0.0703752266495467	0.286527708501726	3.87374815804124	0	1.238095	0.05980067
Cytosolic Dicer-mediated microRNA and endogenous siRNA processing - Ephrin receptor signaling	Cytosolic Dicer-mediated microRNA and endogenous siRNA processing	Ephrin receptor signaling	All ME and CTs	6.532677	0.0499045358433138	0.763921647555676	0.0518979078583279	0.239852493074975	2.81346939190676	0	1.432432	0.08305648
Cytosolic Dicer-mediated microRNA and endogenous siRNA processing - Integrin-basement membrane interaction and signaling	Cytosolic Dicer-mediated microRNA and endogenous siRNA processing	Integrin-basement membrane interaction and signaling	All ME and CTs	6.532677	0.119711930009815	1.83250947553739	0.119520477195347	0.319343775006317	3.30034228823596	0.171875	2.25	0.06976745
Cytosolic Dicer-mediated microRNA and endogenous siRNA processing - Lipid droplet biogenesis	Cytosolic Dicer-mediated microRNA and endogenous siRNA processing	Lipid droplet biogenesis	All ME and CTs	6.532677	0.0159421250682059	0.244036623962993	0.0172743889213865	0.268538227777917	3.89619821152922	0	1.454545	0.09966777
Cytosolic Dicer-mediated microRNA and endogenous siRNA processing - m6A methylation and demethylation of mRNA	Cytosolic Dicer-mediated microRNA and endogenous siRNA processing	m6A methylation and demethylation of mRNA	All ME and CTs	6.532677	0.265060556153205	4.05745676894637	0.261943702235358	0.418620309179871	4.04895549184673	0.2616822	1.457944	0.03322259
Cytosolic Dicer-mediated microRNA and endogenous siRNA processing - Protein N-linked glycosylation in ER	Cytosolic Dicer-mediated microRNA and endogenous siRNA processing	Protein N-linked glycosylation in ER	All ME and CTs	6.532677	0.170633198070581	2.61199491378972	0.177280210183041	0.404198879217334	3.95964256111981	0.2666667	2.093333	0.006644518
Cytosolic Dicer-mediated microRNA and endogenous siRNA processing - Pyrimidine biosynthesis and salvage	Cytosolic Dicer-mediated microRNA and endogenous siRNA processing	Pyrimidine biosynthesis and salvage	All ME and CTs	6.532677	0.0665009240450726	1.01797350886078	0.0674665113809603	0.320465929059562	3.57640504618694	0.1388889	1.666667	0.04651163
Cytosolic Dicer-mediated microRNA and endogenous siRNA processing - SDSA homologous recombination DSB repair	Cytosolic Dicer-mediated microRNA and endogenous siRNA processing	SDSA homologous recombination DSB repair	All ME and CTs	6.532677	0.0159661745329796	0.24440476498349	0.0152704381885028	0.261124493023398	4.4	0	0.9	0.03654485
Cytosolic Dicer-mediated microRNA and endogenous siRNA processing - Single strand annealing DSB repair	Cytosolic Dicer-mediated microRNA and endogenous siRNA processing	Single strand annealing DSB repair	All ME and CTs	6.532677	0.0923465539958539	1.41360961448665	0.092315876526862	0.267559574340566	3.4624465412735	0.1864407	1.542373	0.09302326
Cytosolic Dicer-mediated microRNA and endogenous siRNA processing - Transcription by RNA polymerase III	Cytosolic Dicer-mediated microRNA and endogenous siRNA processing	Transcription by RNA polymerase III	All ME and CTs	6.532677	0.0187974783292024	0.287745399741261	0.0210193843340751	0.276485747778988	3.61835091333122	0	1.615385	0.003322259
Cytosolic Dicer-mediated microRNA and endogenous siRNA processing - U1 and U2 snRNP recruitment and pre-spliceosome assembly	Cytosolic Dicer-mediated microRNA and endogenous siRNA processing	U1 and U2 snRNP recruitment and pre-spliceosome assembly	All ME and CTs	6.532677	0.381101920815434	5.83377847957612	0.382967193137474	0.579534425013346	4.44354308753835	0.3716814	2	0.06312292
Cytosolic mRNA decapping and 5' degradation - Centriolar satelites organization	Cytosolic mRNA decapping and 5' degradation	Centriolar satelites organization	All ME and CTs	6.077238	0.119363607430715	1.96410937918905	0.119597065439591	0.371380361101888	4.8633047027253	0.3157895	2.052632	0.04651163
Cytosolic mRNA decapping and 5' degradation - Ciliary transition zone organization	Cytosolic mRNA decapping and 5' degradation	Ciliary transition zone organization	All ME and CTs	6.077238	0.0267547199621335	0.440244707296613	0.0249816283395005	0.267984740369187	4.22735061682675	0	1.909091	0.08305648
Cytosolic mRNA decapping and 5' degradation - Degradation of pre-mRNA by nuclear exosome	Cytosolic mRNA decapping and 5' degradation	Degradation of pre-mRNA by nuclear exosome	All ME and CTs	6.077238	0.15960867133344	2.62633557341066	0.166122315919504	0.39204866557003	4.6619009999275	0	1.6	0.02990033
Cytosolic mRNA decapping and 5' degradation - DNA end protection and promotion of NHEJ	Cytosolic mRNA decapping and 5' degradation	DNA end protection and promotion of NHEJ	All ME and CTs	6.077238	0.125317079319401	2.0620728223775	0.125925381464022	0.316153085377758	3.50022847525253	0.1276596	1.893617	0.06312292
Cytosolic mRNA decapping and 5' degradation - G protein-regulated adenylate cyclase signaling cascade	Cytosolic mRNA decapping and 5' degradation	G protein-regulated adenylate cyclase signaling cascade	All ME and CTs	6.077238	0.00583410844928113	0.0959993365740934	0.00534251707651185	0.315208507514199	5	0	2.5	0.05980067
Cytosolic mRNA decapping and 5' degradation - GPCR desensitization and endocytic adaptor recruitment	Cytosolic mRNA decapping and 5' degradation	GPCR desensitization and endocytic adaptor recruitment	All ME and CTs	6.077238	0.156056468617091	2.56788463662902	0.15193080788345	0.373496569380149	3.98169865811019	0.625	2.208333	0.01993356
Cytosolic mRNA decapping and 5' degradation - Induction of ER-phagy	Cytosolic mRNA decapping and 5' degradation	Induction of ER-phagy	All ME and CTs	6.077238	0.0927548251113683	1.52626605284216	0.100105592359482	0.347425291129968	3.19574092721858	0	1.764706	0.02990033
Cytosolic mRNA decapping and 5' degradation - Mitochondrial iron-sulfur protein assembly	Cytosolic mRNA decapping and 5' degradation	Mitochondrial iron-sulfur protein assembly	All ME and CTs	6.077238	0.0382048159167452	0.628654234631998	0.0380870323426778	0.249681656468665	3.80536437151407	0	2.166667	0.02325581
Cytosolic mRNA decapping and 5' degradation - mRNA storage, translational repression and degradation by cytosolic processing bodies	Cytosolic mRNA decapping and 5' degradation	mRNA storage, translational repression and degradation by cytosolic processing bodies	All ME and CTs	6.077238	0.403329865238766	6.63672947118612	0.405974353483322	0.598812171387899	5.23757282814782	0.3875	1.9	0.009966778
Cytosolic mRNA decapping and 5' degradation - Pre-mRNA capping	Cytosolic mRNA decapping and 5' degradation	Pre-mRNA capping	All ME and CTs	6.077238	0.114586873921443	1.88550898088177	0.117996033169341	0.278470638279646	3.26430357814141	0.22	1.22	0.05315614
Cytosolic mRNA decapping and 5' degradation - Regulation of microtubule nucleation at existing microtubules	Cytosolic mRNA decapping and 5' degradation	Regulation of microtubule nucleation at existing microtubules	All ME and CTs	6.077238	0.0587053644702912	0.965987535453293	0.0578754009950784	0.27317189269677	3.92183366011559	0	1.08	0.089701
Cytosolic mRNA decapping and 5' degradation - Regulation of nuclear and cytoplasmic mRNA fate by the exon junction complex	Cytosolic mRNA decapping and 5' degradation	Regulation of nuclear and cytoplasmic mRNA fate by the exon junction complex	All ME and CTs	6.077238	0.0751139752904593	1.23598864471151	0.0710097992194037	0.253913827511807	3.37590010940048	0	1.757576	0.04318937
Cytosolic mRNA decapping and 5' degradation - Step 1 and 2 catalysis during pre-mRNA splicing	Cytosolic mRNA decapping and 5' degradation	Step 1 and 2 catalysis during pre-mRNA splicing	All ME and CTs	6.077238	0.107422066659741	1.76761320472606	0.107298698204322	0.342195848327296	4.10085407827276	0.1621622	2.054054	0.0564784
Cytosolic mRNA decapping and 5' degradation - U1 and U2 snRNP recruitment and pre-spliceosome assembly	Cytosolic mRNA decapping and 5' degradation	U1 and U2 snRNP recruitment and pre-spliceosome assembly	All ME and CTs	6.077238	0.101968217063336	1.67787096774479	0.0995798983626399	0.356073575963379	3.93919117070036	0	2	0.003322259
Cytosolic protein acetylation and deacetylation - Ceramide biosynthesis	Cytosolic protein acetylation and deacetylation	Ceramide biosynthesis	All ME and CTs	5.915206	0.0852280574396722	1.4408299095782	0.0814248215304669	0.284986875356634	4.39605920887758	0	1.807692	0.07641196
Cytosolic protein acetylation and deacetylation - Coenzyme A biosynthesis from pantothenate	Cytosolic protein acetylation and deacetylation	Coenzyme A biosynthesis from pantothenate	All ME and CTs	5.915206	0.284870883937838	4.81590807388929	0.286288356514183	0.434204007379844	4.68916578875762	0	1.433333	0.003322259
Cytosolic protein acetylation and deacetylation - gamma-tubulin ring complex-mediated microtubule nucleation	Cytosolic protein acetylation and deacetylation	gamma-tubulin ring complex-mediated microtubule nucleation	All ME and CTs	5.915206	0.0799021092162498	1.3507916554199	0.0839176238008915	0.36364303647053	4.03923099480493	0	1.380952	0.06644518
Cytosolic protein acetylation and deacetylation - Intercellular bridge and midbody assembly and organization	Cytosolic protein acetylation and deacetylation	Intercellular bridge and midbody assembly and organization	All ME and CTs	5.915206	0.037490084879624	0.633791702285636	0.0357167741671215	0.25001741916985	3.08250276871816	0	1.692308	0.0564784
Cytosolic protein acetylation and deacetylation - Interphase pericentriolar material organization for microtubule nucleation sites	Cytosolic protein acetylation and deacetylation	Interphase pericentriolar material organization for microtubule nucleation sites	All ME and CTs	5.915206	0.047695638420585	0.806322524028543	0.0454817024213138	0.197087377159027	2.8093535539003	0.2380952	2.238095	0.04983389
Cytosolic protein acetylation and deacetylation - Nodal growth differentiation factor receptor signaling	Cytosolic protein acetylation and deacetylation	Nodal growth differentiation factor receptor signaling	All ME and CTs	5.915206	0.170067199623075	2.87508498041952	0.163717924010067	0.338598433748093	3.23642120450767	0.25	1.886364	0.006644518
Cytosolic protein acetylation and deacetylation - Non-kynurenine niacin metabolism	Cytosolic protein acetylation and deacetylation	Non-kynurenine niacin metabolism	All ME and CTs	5.915206	0.621932319554162	10.5141277962516	0.61804464513228	0.72105208598766	4.80589611834356	0.3974359	1.858974	0.003322259
Cytosolic protein acetylation and deacetylation - Pentose phosphate pathway	Cytosolic protein acetylation and deacetylation	Pentose phosphate pathway	All ME and CTs	5.915206	0.255578879856068	4.3207096983734	0.268814459491491	0.49922685334134	4.23799227722744	0.1020408	2.204082	0.05315614
Cytosolic protein acetylation and deacetylation - Polyamine biosynthesis and interconversion	Cytosolic protein acetylation and deacetylation	Polyamine biosynthesis and interconversion	All ME and CTs	5.915206	0.13064121403499	2.20856575005783	0.133973255948752	0.297355275398451	3.85882518535772	0	2.317073	0.01661129
Cytosolic protein acetylation and deacetylation - Transcription regulation by chromatin remodeling	Cytosolic protein acetylation and deacetylation	Transcription regulation by chromatin remodeling	All ME and CTs	5.915206	0.0175971545259181	0.297490137943824	0.0168596583714839	0.255704818634172	4.16666666666667	0	2.666667	0.07641196
Cytosolic protein acetylation and deacetylation - Tubulin actylation and deacetylation	Cytosolic protein acetylation and deacetylation	Tubulin actylation and deacetylation	All ME and CTs	5.915206	0.28572049927763	4.83027131564305	0.28686280358883	0.457973949589185	4.27535622192334	0.4736842	2.403509	0.05315614
Cytosolic protein folding - Chaperone-mediated autophagy	Cytosolic protein folding	Chaperone-mediated autophagy	All ME and CTs	6.315741	0.478919729491728	7.58295382447772	0.490040458029314	0.638262571877686	4.09552194556749	1.790123	3.45679	0.003322259
Cytosolic protein folding - Chaperone-mediated regulation of steroid nuclear receptors	Cytosolic protein folding	Chaperone-mediated regulation of steroid nuclear receptors	All ME and CTs	6.315741	0.190687735250664	3.01924561102257	0.192106945456319	0.409440055467508	3.62665924743819	0.2727273	2.010101	0.06644518
Cytosolic protein folding - Intrinsic apoptosis pathway	Cytosolic protein folding	Intrinsic apoptosis pathway	All ME and CTs	6.315741	0.015875615843883	0.251365843723068	0.0172052864140263	0.330028675759959	4.29917666550632	0	1.363636	0.003322259
Cytosolic protein folding - Lipid droplet mitochondria interaction	Cytosolic protein folding	Lipid droplet mitochondria interaction	All ME and CTs	6.315741	0.274472913323874	4.3458544295381	0.275377440273145	0.418018992069307	3.88228034950574	0.3741007	2.366906	0.003322259
Cytosolic protein folding - Protein import across and into outer mitochondrial membrane	Cytosolic protein folding	Protein import across and into outer mitochondrial membrane	All ME and CTs	6.315741	0.0611609994443018	0.968389911890357	0.0617472777437035	0.224632337998646	2.95114498834995	0	1.793103	0.02325581
Cytosolic protein folding - Vesicle biogenesis at cis-Golgi	Cytosolic protein folding	Vesicle biogenesis at cis-Golgi	All ME and CTs	6.315741	0.0355992989408033	0.563659885840123	0.0352644285485161	0.265742657990603	3.40571070686036	0	2.25	0.02325581
Cytosolic protein polyubiquitination - COP9 signalosome-mediated regulation of cullin-RING ubiquitin ligases	Cytosolic protein polyubiquitination	COP9 signalosome-mediated regulation of cullin-RING ubiquitin ligases	All ME and CTs	5.62898	0.319200420461458	5.67066149438268	0.305924792877509	0.53536838753564	4.24791291096317	0	1.75	0.0730897
Cytosolic protein polyubiquitination - Crosslinking between different cytoskeletal networks and nuclear envelope components	Cytosolic protein polyubiquitination	Crosslinking between different cytoskeletal networks and nuclear envelope components	All ME and CTs	5.62898	0.0819695654573254	1.45620628531177	0.0839789988833448	0.587852992183413	4.16273530091187	0	0.75	0.003322259
Cytosolic protein polyubiquitination - Induction of canonical mitophagy	Cytosolic protein polyubiquitination	Induction of canonical mitophagy	All ME and CTs	5.62898	0.058218437270048	1.03426258027206	0.0653802402205538	0.366129345235101	4.8	0	2.2	0.09966777
Cytosolic protein polyubiquitination - Microtubule plus-end tracking	Cytosolic protein polyubiquitination	Microtubule plus-end tracking	All ME and CTs	5.62898	0.186298962713626	3.30963960754292	0.183299220296507	0.342158544553481	4.10935654053187	0	2.066667	0.01661129
Cytosolic protein polyubiquitination - Mitochondrial coupling to microtubule transport system	Cytosolic protein polyubiquitination	Mitochondrial coupling to microtubule transport system	All ME and CTs	5.62898	0.244235286511266	4.338890383624	0.236830527535573	0.414453423187253	4.13315802354769	0.3125	2.1875	0.03322259
Cytosolic protein polyubiquitination - NOD-like receptor signaling	Cytosolic protein polyubiquitination	NOD-like receptor signaling	All ME and CTs	5.62898	0.108932991253556	1.93521712182097	0.115504169025517	0.404264591589308	3.84810143041143	0	1.375	0.09966777
Cytosolic protein polyubiquitination - Sister chromatid cohesion	Cytosolic protein polyubiquitination	Sister chromatid cohesion	All ME and CTs	5.62898	0.0147364599621437	0.261796259384723	0.0136372508137909	0.381843022786146	5	0	1	0.03322259
Cytosolic Sm core assembly onto U snRNAs - COP9 signalosome-mediated regulation of cullin-RING ubiquitin ligases	Cytosolic Sm core assembly onto U snRNAs	COP9 signalosome-mediated regulation of cullin-RING ubiquitin ligases	All ME and CTs	5.616876	0.244544467319245	4.35374505577924	0.238444775049322	0.476889550098643	4.62460971638063	0.1904762	2.952381	0.003322259
Cytosolic Sm core assembly onto U snRNAs - Integrator-mediated nuclear snRNA processing	Cytosolic Sm core assembly onto U snRNAs	Integrator-mediated nuclear snRNA processing	All ME and CTs	5.616876	0.164456292920737	2.92789601843956	0.167694021910631	0.469543261349767	4.72804173767534	0.3333333	2	0.009966778
Cytosolic Sm core assembly onto U snRNAs - Mismatch repair	Cytosolic Sm core assembly onto U snRNAs	Mismatch repair	All ME and CTs	5.616876	0.0412461036256611	0.734324606477196	0.0391562736198414	0.27409391533889	3.57628545567277	0	1.5	0.0564784
Cytosolic Sm core assembly onto U snRNAs - Mitochondrial translation termination	Cytosolic Sm core assembly onto U snRNAs	Mitochondrial translation termination	All ME and CTs	5.616876	0.0444884673678836	0.792049997963198	0.0444610431664268	0.266766258998561	4	0	0.4285714	0.03322259
Cytosolic Sm core assembly onto U snRNAs - Mother and daughter centriole organization around microtubule triplets	Cytosolic Sm core assembly onto U snRNAs	Mother and daughter centriole organization around microtubule triplets	All ME and CTs	5.616876	0.0512386330755967	0.912226507772682	0.0496045398607102	0.208339067414983	3.64886607814504	0	1.7	0.05315614
Cytosolic Sm core assembly onto U snRNAs - mRNA storage, translational repression and degradation by cytosolic processing bodies	Cytosolic Sm core assembly onto U snRNAs	mRNA storage, translational repression and degradation by cytosolic processing bodies	All ME and CTs	5.616876	0.0324967615197013	0.578555779021308	0.0311494688496693	0.261655538337222	4.4	0	2	0.02657807
Cytosolic Sm core assembly onto U snRNAs - Nuclear intermediate filaments	Cytosolic Sm core assembly onto U snRNAs	Nuclear intermediate filaments	All ME and CTs	5.616876	0.076163715911911	1.35597997867753	0.0748542015818629	0.24183665126448	3.11887782049362	0	1.846154	0.04318937
Cytosolic Sm core assembly onto U snRNAs - Pre-mRNA 3-end-cleavage and polyadenylation	Cytosolic Sm core assembly onto U snRNAs	Pre-mRNA 3-end-cleavage and polyadenylation	All ME and CTs	5.616876	0.144564734691293	2.57375685412909	0.151668795647493	0.374711142187924	3.37989712707316	0.3529412	1.529412	0.06644518
Cytosolic Sm core assembly onto U snRNAs - Support for RNA polymerase II- and III-mediated snRNA transcription	Cytosolic Sm core assembly onto U snRNAs	Support for RNA polymerase II- and III-mediated snRNA transcription	All ME and CTs	5.616876	0.208266460782735	3.70786991771829	0.211209150508319	0.385686274841279	4.53133922378513	0.2173913	2	0.09302326
Cytosolic Sm core assembly onto U snRNAs - Transcription by RNA polymerase II	Cytosolic Sm core assembly onto U snRNAs	Transcription by RNA polymerase II	All ME and CTs	5.616876	0.137036819213418	2.43973368381816	0.130653211340172	0.422110375099018	4.46251738904734	0	1.923077	0.003322259
Cytosolic Sm core assembly onto U snRNAs - Transcription regulation by chromatin remodeling	Cytosolic Sm core assembly onto U snRNAs	Transcription regulation by chromatin remodeling	All ME and CTs	5.616876	0.0171794204869151	0.30585364627537	0.0163095238810615	0.342500001502291	4.5	0	2.5	0.06976745
Cytosolic Sm core assembly onto U snRNAs - Translation initiation	Cytosolic Sm core assembly onto U snRNAs	Translation initiation	All ME and CTs	5.616876	0.00625866904534944	0.111426153740687	0.00594080436522874	0.249513783339607	5	0	3	0.08305648
Cytosolic Sm core assembly onto U snRNAs - U5 snRNP-selective component synthesis	Cytosolic Sm core assembly onto U snRNAs	U5 snRNP-selective component synthesis	All ME and CTs	5.616876	0.574213797575522	10.2230097845191	0.586463101211731	0.746407583360385	4.6383568008494	0.7878788	2.030303	0.009966778
Degradation of deadenylated mRNA by cytosolic exosome - Assembly of core replication fork machinery	Degradation of deadenylated mRNA by cytosolic exosome	Assembly of core replication fork machinery	All ME and CTs	6.13388	0.0806906627394211	1.31549133732297	0.0857434295534553	0.277645390934998	4.05257048286575	0	1.952381	0.01661129
Degradation of deadenylated mRNA by cytosolic exosome - Bone morphogenetic protein receptor signaling	Degradation of deadenylated mRNA by cytosolic exosome	Bone morphogenetic protein receptor signaling	All ME and CTs	6.13388	0.0379763008923836	0.619123615440261	0.0364265006783837	0.225182004193645	3.40924012715118	0	1.909091	0.003322259
Degradation of deadenylated mRNA by cytosolic exosome - Cholesterol-sensitive control of SREBP activation	Degradation of deadenylated mRNA by cytosolic exosome	Cholesterol-sensitive control of SREBP activation	All ME and CTs	6.13388	0.0631669940131072	1.02980482013538	0.0621452236509224	0.24858089460369	3.14934773990652	0.5882353	1.941176	0.02325581
Degradation of deadenylated mRNA by cytosolic exosome - Class switch recombination	Degradation of deadenylated mRNA by cytosolic exosome	Class switch recombination	All ME and CTs	6.13388	0.0128056565774862	0.208769264305299	0.0123766430923673	0.168322346056195	2.8	0	1.6	0.04983389
Degradation of deadenylated mRNA by cytosolic exosome - Cytosolic and nuclear iron-sulfur protein assembly	Degradation of deadenylated mRNA by cytosolic exosome	Cytosolic and nuclear iron-sulfur protein assembly	All ME and CTs	6.13388	0.0803154395114076	1.30937411273642	0.0788111500232797	0.334947387598939	3.83576956997401	0	1.0625	0.03986711
Degradation of deadenylated mRNA by cytosolic exosome - DNA end resection and promotion of resection-dependent DSB repair	Degradation of deadenylated mRNA by cytosolic exosome	DNA end resection and promotion of resection-dependent DSB repair	All ME and CTs	6.13388	0.0769092849726505	1.25384393567259	0.0801942381837007	0.302956010916203	3.88405226227335	0	1.833333	0.08637874
Degradation of deadenylated mRNA by cytosolic exosome - Endoplasmic reticulum-golgi contact site formation	Degradation of deadenylated mRNA by cytosolic exosome	Endoplasmic reticulum-golgi contact site formation	All ME and CTs	6.13388	0.171440048730859	2.79496897558002	0.166872978390421	0.343859470622685	3.2153812476315	0.3333333	1.727273	0.01328904
Degradation of deadenylated mRNA by cytosolic exosome - Initiation of RNA polymerase III-mediated 5S rRNA and tRNA transcription	Degradation of deadenylated mRNA by cytosolic exosome	Initiation of RNA polymerase III-mediated 5S rRNA and tRNA transcription	All ME and CTs	6.13388	0.100883512163911	1.64469322502547	0.100468208230935	0.253031042951984	3.07396104844506	0	1.555556	0.02657807
Degradation of deadenylated mRNA by cytosolic exosome - Late endosomal, vesicle and autophagosomal tethering to lysosomes	Degradation of deadenylated mRNA by cytosolic exosome	Late endosomal, vesicle and autophagosomal tethering to lysosomes	All ME and CTs	6.13388	0.102646200802222	1.67343015139803	0.105535978059989	0.265794315114045	3.41891513943004	0	1.740741	0.02325581
Degradation of deadenylated mRNA by cytosolic exosome - Mitochondrial tRNA amino acid activation	Degradation of deadenylated mRNA by cytosolic exosome	Mitochondrial tRNA amino acid activation	All ME and CTs	6.13388	0.0790491213699016	1.28872946205577	0.081597710717462	0.369909621919161	5.05229407560587	0	1.333333	0.02325581
Degradation of deadenylated mRNA by cytosolic exosome - Nucleosome disassembly	Degradation of deadenylated mRNA by cytosolic exosome	Nucleosome disassembly	All ME and CTs	6.13388	0.135645587026855	2.21141565358268	0.136553755046529	0.281383495247393	3.20012735044004	0.3333333	2.272727	0.01328904
Degradation of deadenylated mRNA by cytosolic exosome - Pre-mRNA capping	Degradation of deadenylated mRNA by cytosolic exosome	Pre-mRNA capping	All ME and CTs	6.13388	0.175664497602423	2.86383971857357	0.173059177557316	0.301744207023013	3.6933977631069	0.2820513	2.179487	0.07641196
Degradation of deadenylated mRNA by cytosolic exosome - Proteasomal core organization	Degradation of deadenylated mRNA by cytosolic exosome	Proteasomal core organization	All ME and CTs	6.13388	0.0755288794372151	1.23133933027949	0.0736823656534153	0.294729462613661	3.60249346741589	0.2941177	2.823529	0.04651163
Degradation of deadenylated mRNA by cytosolic exosome - Protein O-linked glycosylation in Golgi Apparatus	Degradation of deadenylated mRNA by cytosolic exosome	Protein O-linked glycosylation in Golgi Apparatus	All ME and CTs	6.13388	0.0747483872477432	1.21861504869298	0.0751709949788599	0.23234671175284	3.14298258378628	0	1.909091	0.03322259
Degradation of deadenylated mRNA by cytosolic exosome - Proton-coupled late endosomal and lysosomal transmembrane transport	Degradation of deadenylated mRNA by cytosolic exosome	Proton-coupled late endosomal and lysosomal transmembrane transport	All ME and CTs	6.13388	0.0799950664681821	1.30415110490916	0.0789604541819713	0.335581930273378	3.10768326326423	0	1.4375	0.01328904
Degradation of deadenylated mRNA by cytosolic exosome - Rab1 activation in cis-Golgi vesicle tethering and autophagosome biogenesis	Degradation of deadenylated mRNA by cytosolic exosome	Rab1 activation in cis-Golgi vesicle tethering and autophagosome biogenesis	All ME and CTs	6.13388	0.0372155976296586	0.606721950632777	0.037035768129195	0.167895482185684	2.73333333333333	0.6666667	2.133333	0.09966777
Degradation of deadenylated mRNA by cytosolic exosome - rDNA transcription	Degradation of deadenylated mRNA by cytosolic exosome	rDNA transcription	All ME and CTs	6.13388	0.0404902635708674	0.660108483002676	0.039359536590724	0.243313498924476	3.36363636363636	0	2.090909	0.05315614
Degradation of deadenylated mRNA by cytosolic exosome - Transcription by RNA polymerase II	Degradation of deadenylated mRNA by cytosolic exosome	Transcription by RNA polymerase II	All ME and CTs	6.13388	0.121440575688297	1.97983285666362	0.121393013076239	0.317489418814779	3.67067626704262	0.4230769	2.192308	0.02325581
Degradation of deadenylated mRNA by cytosolic exosome - U5 snRNP-selective component synthesis	Degradation of deadenylated mRNA by cytosolic exosome	U5 snRNP-selective component synthesis	All ME and CTs	6.13388	0.14315816515411	2.33389241993768	0.14650258077076	0.383160595861988	3.18393029776346	0	1.615385	0.02325581
Degradation of deadenylated mRNA by cytosolic exosome - Vesicle biogenesis at cis-Golgi	Degradation of deadenylated mRNA by cytosolic exosome	Vesicle biogenesis at cis-Golgi	All ME and CTs	6.13388	0.0596363518683659	0.972245134802354	0.057241850862524	0.243277866165727	3.37760406585226	0.6875	2.5625	0.07973422
Degradation of pre-mRNA by nuclear exosome - Assembly of core replication fork machinery	Degradation of pre-mRNA by nuclear exosome	Assembly of core replication fork machinery	All ME and CTs	6.078635	0.0864165853654087	1.42164468814635	0.084701546422117	0.293430357248048	3.72998509409253	0	1.928571	0.06312292
Degradation of pre-mRNA by nuclear exosome - Cytosolic mRNA decapping and 5' degradation	Degradation of pre-mRNA by nuclear exosome	Cytosolic mRNA decapping and 5' degradation	All ME and CTs	6.078635	0.194887627832219	3.2061086390023	0.19860339089668	0.481613222924449	4.65352320883606	0.25	1.875	0.02657807
Degradation of pre-mRNA by nuclear exosome - DNA end resection and promotion of resection-dependent DSB repair	Degradation of pre-mRNA by nuclear exosome	DNA end resection and promotion of resection-dependent DSB repair	All ME and CTs	6.078635	0.0904140326611142	1.48740694535721	0.0904435966508466	0.265849359852488	3.7059639097827	0	1.515152	0.03986711
Degradation of pre-mRNA by nuclear exosome - m6A methylation and demethylation of mRNA	Degradation of pre-mRNA by nuclear exosome	m6A methylation and demethylation of mRNA	All ME and CTs	6.078635	0.0860518560016027	1.41564450241263	0.0864854550240074	0.279636304577624	3.39317055455994	0.1666667	1.566667	0.09966777
Degradation of pre-mRNA by nuclear exosome - Mammalian circadian clock oscillation	Degradation of pre-mRNA by nuclear exosome	Mammalian circadian clock oscillation	All ME and CTs	6.078635	0.0847133136832585	1.39362405843551	0.0861692853442123	0.261200646199644	3.85619683665803	0	1.71875	0.02325581
Degradation of pre-mRNA by nuclear exosome - Mitochondrial fatty acid synthesis	Degradation of pre-mRNA by nuclear exosome	Mitochondrial fatty acid synthesis	All ME and CTs	6.078635	0.0404318871622983	0.665147522005911	0.0412361028975262	0.210521156897897	2.77310364144831	0	1.105263	0.0730897
Degradation of pre-mRNA by nuclear exosome - Mitochondrial tRNA amino acid activation	Degradation of pre-mRNA by nuclear exosome	Mitochondrial tRNA amino acid activation	All ME and CTs	6.078635	0.0674071206979772	1.10891878773398	0.0655486008884033	0.289009740280687	4.55398288147155	0.4545455	2.454545	0.09966777
Degradation of pre-mRNA by nuclear exosome - mRNA storage, translational repression and degradation by cytosolic processing bodies	Degradation of pre-mRNA by nuclear exosome	mRNA storage, translational repression and degradation by cytosolic processing bodies	All ME and CTs	6.078635	0.276928339033333	4.55576554569025	0.273929593464367	0.47448518867935	4.47812513038572	0.3035714	1.660714	0.0730897
Degradation of pre-mRNA by nuclear exosome - Non-CCR4-NOT-mediated cytosolic mRNA deadenylation	Degradation of pre-mRNA by nuclear exosome	Non-CCR4-NOT-mediated cytosolic mRNA deadenylation	All ME and CTs	6.078635	0.155337968135536	2.5554746965937	0.155931601853001	0.387829881531824	3.84525805053189	0.2564103	1.435897	0.08305648
Degradation of pre-mRNA by nuclear exosome - Proteasomal regulatory particle organization	Degradation of pre-mRNA by nuclear exosome	Proteasomal regulatory particle organization	All ME and CTs	6.078635	0.0429134311825602	0.705971558964664	0.0467859301598146	0.349095017346309	4.38461538461539	0	2.076923	0.03322259
Degradation of pre-mRNA by nuclear exosome - Protein O-linked glycosylation in Golgi Apparatus	Degradation of pre-mRNA by nuclear exosome	Protein O-linked glycosylation in Golgi Apparatus	All ME and CTs	6.078635	0.122673318369841	2.01810648616046	0.119050211556812	0.329939157743164	3.83819501548771	0.4285714	2.257143	0.003322259
Degradation of pre-mRNA by nuclear exosome - Support for RNA polymerase II- and III-mediated snRNA transcription	Degradation of pre-mRNA by nuclear exosome	Support for RNA polymerase II- and III-mediated snRNA transcription	All ME and CTs	6.078635	0.0463680867919616	0.762804315960481	0.0424295962597731	0.228648379844333	3.0142937731292	0	1.555556	0.08305648
Degradation of pre-mRNA by nuclear exosome - Transcription by RNA polymerase II	Degradation of pre-mRNA by nuclear exosome	Transcription by RNA polymerase II	All ME and CTs	6.078635	0.123931594727081	2.03880646975651	0.119031847840652	0.329888264015521	3.47548157408562	0	2.228571	0.006644518
Degradation of pre-mRNA by nuclear exosome - Transcription by RNA polymerase III	Degradation of pre-mRNA by nuclear exosome	Transcription by RNA polymerase III	All ME and CTs	6.078635	0.0489987996349401	0.806082338616023	0.0479270953970129	0.332066303822161	4.78571428571429	0	1.928571	0.07973422
Degradation of pre-mRNA by nuclear exosome - Transcription regulation by mediator	Degradation of pre-mRNA by nuclear exosome	Transcription regulation by mediator	All ME and CTs	6.078635	0.00965389031379126	0.158816757530002	0.0088088829026843	0.213615410390094	3.11164351887541	0	3.25	0.003322259
Degradation of pre-mRNA by nuclear exosome - Ubiquinone biosynthesis from farnesyl pyrophosphate	Degradation of pre-mRNA by nuclear exosome	Ubiquinone biosynthesis from farnesyl pyrophosphate	All ME and CTs	6.078635	0.0901638026383071	1.48329039549315	0.0848152244874045	0.304706547232527	3.68494916722277	0	2.074074	0.003322259
Desmosome organization - Biosynthesis and Golgi import of UDP-activated sugars for glycan synthesis	Desmosome organization	Biosynthesis and Golgi import of UDP-activated sugars for glycan synthesis	All ME and CTs	6.251457	0.0278706668621249	0.445826714050712	0.0259482123952776	0.203693467302929	3.35019685592249	0	1.65	0.009966778
Desmosome organization - Collagen fibril organization by FACIT collagen	Desmosome organization	Collagen fibril organization by FACIT collagen	All ME and CTs	6.251457	0.201176619416626	3.21807553518678	0.196587348848552	0.434707236186236	3.7414599753726	0.3661972	1.394366	0.003322259
Desmosome organization - G protein-regulated phospholipase C beta signaling cascade	Desmosome organization	G protein-regulated phospholipase C beta signaling cascade	All ME and CTs	6.251457	0.0116148009584816	0.185793492896643	0.0114523775179524	0.199780363368725	3.33333333333333	0	2.111111	0.006644518
Desmosome organization - Gap junction organization	Desmosome organization	Gap junction organization	All ME and CTs	6.251457	0.0991831671238467	1.5865607273308	0.0999013192842933	0.290453835696927	3.50145885973299	0.1111111	1.592593	0.03654485
Desmosome organization - LINC complex-mediated nuclear-cytoskeletal coupling	Desmosome organization	LINC complex-mediated nuclear-cytoskeletal coupling	All ME and CTs	6.251457	0.0877331311849041	1.40340286018416	0.091216604644986	0.280804057436525	3.45075025714247	0.2745098	1.921569	0.04651163
Desmosome organization - Nodal growth differentiation factor receptor signaling	Desmosome organization	Nodal growth differentiation factor receptor signaling	All ME and CTs	6.251457	0.272732599969062	4.36270432495292	0.286536178231674	0.473538736656556	3.99465310677496	0.3052632	1.778947	0.006644518
Desmosome organization - Non-canonical WNT receptor signaling	Desmosome organization	Non-canonical WNT receptor signaling	All ME and CTs	6.251457	0.0907526657475347	1.45170415052212	0.0923120136434146	0.452905816938003	5.38091219295563	0	2	0.089701
Desmosome organization - Protein palmitoylation	Desmosome organization	Protein palmitoylation	All ME and CTs	6.251457	0.0582974935729555	0.932542451373612	0.0602877443388248	0.31550586203985	4.53333333333333	0.1666667	2.166667	0.06644518
Desmosome organization - Recruitment of signaling proteins to the dystrophin-glycoprotein complex	Desmosome organization	Recruitment of signaling proteins to the dystrophin-glycoprotein complex	All ME and CTs	6.251457	0.0835778163568372	1.33693332198445	0.0841459475938589	0.314545566005615	3.43428947640605	0.1190476	1.428571	0.0730897
Desmosome organization - Regulation of G-protein signaling by beta and gamma subunits	Desmosome organization	Regulation of G-protein signaling by beta and gamma subunits	All ME and CTs	6.251457	0.0381778680571934	0.610703487993344	0.0377616925047991	0.257764596663194	3.13851293058262	0	1.652174	0.03654485
Desmosome organization - Regulation of RNA polymerase II elongation activity	Desmosome organization	Regulation of RNA polymerase II elongation activity	All ME and CTs	6.251457	0.00402630881793796	0.0644059232215239	0.00371077392765256	0.291295753320726	5	0	3	0.06312292
Desmosome organization - SMAD signaling cascade	Desmosome organization	SMAD signaling cascade	All ME and CTs	6.251457	0.0351306576993878	0.561959488161465	0.0367354354684527	0.274641112787956	3.52195098971714	0.2380952	1.904762	0.003322259
Desmosome organization - TREX-mediated coupling of splicing and mRNA export	Desmosome organization	TREX-mediated coupling of splicing and mRNA export	All ME and CTs	6.251457	0.0442959806681756	0.708570469613835	0.0422690949658753	0.301647632256474	3.75003477353208	0	2.5	0.08305648
DNA damage-induced G1-S arrest - Canonical deadenylation of cytosolic mRNA by CCR4-NOT complex	DNA damage-induced G1-S arrest	Canonical deadenylation of cytosolic mRNA by CCR4-NOT complex	All ME and CTs	5.941335	0.114503361913958	1.92723278327119	0.111344352510391	0.410582299882067	4.20262170269447	0.3125	1.875	0.01661129
DNA damage-induced G1-S arrest - Centriolar satelites organization	DNA damage-induced G1-S arrest	Centriolar satelites organization	All ME and CTs	5.941335	0.0834167735683104	1.40400716632548	0.0924610674813363	0.419630998569142	4.09345571146079	0	1.653846	0.02325581
DNA damage-induced G1-S arrest - Epithelial intermediate filament dynamics	DNA damage-induced G1-S arrest	Epithelial intermediate filament dynamics	All ME and CTs	5.941335	0.0660714781923951	1.11206445542844	0.0762621188285427	0.333293704509928	3.17602189029217	0.7037037	1.925926	0.009966778
DNA damage-induced G1-S arrest - Eukaryotic kinetochore assembly	DNA damage-induced G1-S arrest	Eukaryotic kinetochore assembly	All ME and CTs	5.941335	0.0282374681458427	0.475271410529739	0.0256961976232798	0.233242409195925	3.92307692307692	0.3846154	1.769231	0.089701
DNA damage-induced G1-S arrest - gp130 receptor signaling	DNA damage-induced G1-S arrest	gp130 receptor signaling	All ME and CTs	5.941335	0.116558035299121	1.96181547010773	0.115156306902595	0.377456783736284	3.65512779540689	0.3055556	1.666667	0.04651163
DNA damage-induced G1-S arrest - HIF-1 receptor signaling pathway	DNA damage-induced G1-S arrest	HIF-1 receptor signaling pathway	All ME and CTs	5.941335	0.194272912095369	3.26985268234396	0.192685277775131	0.428997410895575	4.59533070855466	0	1.830189	0.06644518
DNA damage-induced G1-S arrest - Intercellular bridge abscission	DNA damage-induced G1-S arrest	Intercellular bridge abscission	All ME and CTs	5.941335	0.0792928373037877	1.33459623347374	0.0776814730978284	0.316083235363578	3.89769929223164	0	1.931034	0.0730897
DNA damage-induced G1-S arrest - Prostaglandin E2 receptor signaling	DNA damage-induced G1-S arrest	Prostaglandin E2 receptor signaling	All ME and CTs	5.941335	0.0844558263392994	1.42149570579128	0.0862001678300809	0.350745510481019	3.07166844601882	0	1.517241	0.08305648
DNA damage-induced G1-S arrest - Quiescence- and senescence-associated cell cycle arrest	DNA damage-induced G1-S arrest	Quiescence- and senescence-associated cell cycle arrest	All ME and CTs	5.941335	0.155140473527206	2.61120548424177	0.15706870880304	0.363413875269778	3.9383668636796	0.09803922	2.45098	0.006644518
DNA damage-induced G1-S arrest - Replication stress-induced slowing of S-phase progression	DNA damage-induced G1-S arrest	Replication stress-induced slowing of S-phase progression	All ME and CTs	5.941335	0.0604692364528008	1.01777181842736	0.0622012864088395	0.349511990297289	4.64598883304936	0	1.619048	0.009966778
DNA damage-induced G2-M arrest - Abscission checkpoint	DNA damage-induced G2-M arrest	Abscission checkpoint	All ME and CTs	6.335259	0.0234201888370911	0.369680026877489	0.0235775938230642	0.306508719699835	3.56700772923392	0	2.470588	0.03654485
DNA damage-induced G2-M arrest - HIF-1 receptor signaling pathway	DNA damage-induced G2-M arrest	HIF-1 receptor signaling pathway	All ME and CTs	6.335259	0.0487465988033834	0.769449131310215	0.0489903701526831	0.30074643899286	3.30944791398108	0.1388889	2.027778	0.0564784
DNA damage-induced G2-M arrest - Initiation of RNA polymerase III-mediated 5S rRNA and tRNA transcription	DNA damage-induced G2-M arrest	Initiation of RNA polymerase III-mediated 5S rRNA and tRNA transcription	All ME and CTs	6.335259	0.0621646353030492	0.98124845232951	0.0598101912796279	0.269756168832608	3.3156602334532	0.1020408	1.285714	0.09634551
DNA damage-induced G2-M arrest - MYD88-dependent signaling	DNA damage-induced G2-M arrest	MYD88-dependent signaling	All ME and CTs	6.335259	0.0161162993691169	0.254390518598431	0.0152711601634722	0.210932899757959	3.277989730316	0	1.8125	0.08305648
DNA damage-induced G2-M arrest - Nucleosome remodeling	DNA damage-induced G2-M arrest	Nucleosome remodeling	All ME and CTs	6.335259	0.0125266920879283	0.197729740778919	0.0138289949541994	0.277837080443461	4	0	2.272727	0.09966777
DNA damage-induced G2-M arrest - PI3 kinase-AKT signaling pathway	DNA damage-induced G2-M arrest	PI3 kinase-AKT signaling pathway	All ME and CTs	6.335259	0.0639176246174046	1.00891881576486	0.0625743999284019	0.256091525632904	3.66636514790409	0.1666667	1.722222	0.003322259
DNA damage-induced G2-M arrest - Pyrimidine biosynthesis and salvage	DNA damage-induced G2-M arrest	Pyrimidine biosynthesis and salvage	All ME and CTs	6.335259	0.130200815859589	2.05517732761467	0.127409700992428	0.356424606573753	4.21711938462443	0.08860759	1.898734	0.02325581
DNA damage-induced G2-M arrest - Recruitment of signaling proteins to the dystrophin-glycoprotein complex	DNA damage-induced G2-M arrest	Recruitment of signaling proteins to the dystrophin-glycoprotein complex	All ME and CTs	6.335259	0.0543323399565811	0.857618229945941	0.0531561097139506	0.279702386828169	3.56206912299295	0	1.404762	0.03986711
DNA damage-induced G2-M arrest - Regulation of pre-mRNA processing by hnRNPs	DNA damage-induced G2-M arrest	Regulation of pre-mRNA processing by hnRNPs	All ME and CTs	6.335259	0.0266553003377332	0.420745204653296	0.0276560195558128	0.235076166224408	3.04241311258697	0.2692308	2.692308	0.009966778
DNA end protection and promotion of NHEJ - Abscission checkpoint	DNA end protection and promotion of NHEJ	Abscission checkpoint	All ME and CTs	6.29508	0.02465699981712	0.391686855892458	0.0253517416439003	0.211264513699169	2.81709931815074	0	2.133333	0.09966777
DNA end protection and promotion of NHEJ - Base excision repair	DNA end protection and promotion of NHEJ	Base excision repair	All ME and CTs	6.29508	0.0476649035719675	0.757177124345772	0.0457935117323715	0.286209448327322	4.44295148135102	0	2	0.003322259
DNA end protection and promotion of NHEJ - Centriolar satelites organization	DNA end protection and promotion of NHEJ	Centriolar satelites organization	All ME and CTs	6.29508	0.0285949333486132	0.454242593212661	0.0275976289268977	0.287475301321851	3.65801192224084	0.4166667	2.25	0.06312292
DNA end protection and promotion of NHEJ - Class switch recombination	DNA end protection and promotion of NHEJ	Class switch recombination	All ME and CTs	6.29508	0.0344555026914456	0.547340212414488	0.0355496354787068	0.246872468602131	3.57800873495166	0	2.166667	0.0564784
DNA end protection and promotion of NHEJ - Cytosolic mRNA decapping and 5' degradation	DNA end protection and promotion of NHEJ	Cytosolic mRNA decapping and 5' degradation	All ME and CTs	6.29508	0.117636467464742	1.86870496902742	0.117007020122039	0.292517550305097	3.78983121757064	0	1.64	0.0564784
DNA end protection and promotion of NHEJ - Extrinsic apoptosis pathway	DNA end protection and promotion of NHEJ	Extrinsic apoptosis pathway	All ME and CTs	6.29508	0.123514775991853	1.96208438266359	0.124283577812025	0.34523216058896	3.98436916108991	0.2444444	2.466667	0.006644518
DNA end protection and promotion of NHEJ - Inflammasome assembly and initiation of proinflammtory response	DNA end protection and promotion of NHEJ	Inflammasome assembly and initiation of proinflammtory response	All ME and CTs	6.29508	0.152903477608716	2.42893632006265	0.153183016426188	0.33592766760129	3.05232635295407	0.9122807	2.22807	0.08637874
DNA end protection and promotion of NHEJ - Microtubule glutamylation and deglutamylation	DNA end protection and promotion of NHEJ	Microtubule glutamylation and deglutamylation	All ME and CTs	6.29508	0.0648991255701687	1.03095001960049	0.0693352496499219	0.270840818945008	3.79180526325058	0.25	1.9375	0.003322259
DNA end protection and promotion of NHEJ - Mother and daughter centriole organization around microtubule triplets	DNA end protection and promotion of NHEJ	Mother and daughter centriole organization around microtubule triplets	All ME and CTs	6.29508	0.0149460623938458	0.237424513543341	0.0139093647995278	0.173867059994098	2.9	0.6	2	0.05315614
DNA end protection and promotion of NHEJ - mRNA storage, translational repression and degradation by cytosolic processing bodies	DNA end protection and promotion of NHEJ	mRNA storage, translational repression and degradation by cytosolic processing bodies	All ME and CTs	6.29508	0.137083038909325	2.17762196961595	0.137306108100554	0.330062759857101	3.74238096443664	0.4423077	2.269231	0.003322259
DNA end protection and promotion of NHEJ - Non-CCR4-NOT-mediated cytosolic mRNA deadenylation	DNA end protection and promotion of NHEJ	Non-CCR4-NOT-mediated cytosolic mRNA deadenylation	All ME and CTs	6.29508	0.358524507666962	5.6953132258597	0.348617429459822	0.518775936696164	5.09440007395201	0.25	1.440476	0.07641196
DNA end protection and promotion of NHEJ - Okazaki-fragment maturation and DNA synthesis during NER, MMR, BER and HR	DNA end protection and promotion of NHEJ	Okazaki-fragment maturation and DNA synthesis during NER, MMR, BER and HR	All ME and CTs	6.29508	0.067614755066341	1.0740889410838	0.0649079574137302	0.270449822557209	4.0799481729259	0	1.5	0.01328904
DNA end protection and promotion of NHEJ - Purine biosynthesis and salvage	DNA end protection and promotion of NHEJ	Purine biosynthesis and salvage	All ME and CTs	6.29508	0.0786871306830199	1.2499783041338	0.0821913906307864	0.293540680824237	3.52453018442092	0.1428571	2.171429	0.003322259
DNA end protection and promotion of NHEJ - Regulation of G-protein signaling by beta and gamma subunits	DNA end protection and promotion of NHEJ	Regulation of G-protein signaling by beta and gamma subunits	All ME and CTs	6.29508	0.0488368295352205	0.775793663230871	0.0476520760010127	0.258978673918547	3.16952917374229	0	1.652174	0.003322259
DNA end protection and promotion of NHEJ - Viral RNA-activated RIG-I-like signaling	DNA end protection and promotion of NHEJ	Viral RNA-activated RIG-I-like signaling	All ME and CTs	6.29508	0.0382738844176705	0.607996818815718	0.0357555351841128	0.194323560783222	2.87873483356586	0.4782609	2.695652	0.01993356
DNA end resection and promotion of resection-dependent DSB repair - Degradation of deadenylated mRNA by cytosolic exosome	DNA end resection and promotion of resection-dependent DSB repair	Degradation of deadenylated mRNA by cytosolic exosome	All ME and CTs	6.047361	0.0579358189031101	0.958034643909461	0.0567531378163844	0.268830652814453	3.90551038059055	0	1.736842	0.09302326
DNA end resection and promotion of resection-dependent DSB repair - Degradation of pre-mRNA by nuclear exosome	DNA end resection and promotion of resection-dependent DSB repair	Degradation of pre-mRNA by nuclear exosome	All ME and CTs	6.047361	0.0931435522122338	1.54023454860184	0.0939811430993232	0.272848479965777	3.74784738509785	0	1.83871	0.05315614
DNA end resection and promotion of resection-dependent DSB repair - Immunglobulin dynamics	DNA end resection and promotion of resection-dependent DSB repair	Immunglobulin dynamics	All ME and CTs	6.047361	0.0996694131395757	1.6481470795386	0.103758154035329	0.549307874304682	3.53069835616261	1.117647	2.941176	0.009966778
DNA end resection and promotion of resection-dependent DSB repair - Initiation of phagocytosis via Ig receptors	DNA end resection and promotion of resection-dependent DSB repair	Initiation of phagocytosis via Ig receptors	All ME and CTs	6.047361	0.0257607408879569	0.425983142910453	0.0257596971054039	0.231837273948635	3.35331137790006	0	2	0.05980067
DNA end resection and promotion of resection-dependent DSB repair - Nucleosome assembly	DNA end resection and promotion of resection-dependent DSB repair	Nucleosome assembly	All ME and CTs	6.047361	0.183315057939512	3.03132292908515	0.181429670364738	0.362859340729476	4.29095123744738	0.3111111	1.955556	0.003322259
DNA end resection and promotion of resection-dependent DSB repair - Nucleotide excision repair	DNA end resection and promotion of resection-dependent DSB repair	Nucleotide excision repair	All ME and CTs	6.047361	0.0269757384786214	0.446074509635929	0.0257498496996976	0.289685809121598	4.875	0	2	0.07641196
DNA end resection and promotion of resection-dependent DSB repair - Okazaki-fragment maturation and DNA synthesis during NER, MMR, BER and HR	DNA end resection and promotion of resection-dependent DSB repair	Okazaki-fragment maturation and DNA synthesis during NER, MMR, BER and HR	All ME and CTs	6.047361	0.151845598142693	2.51093962767901	0.150804278603983	0.339309626858961	4.33699561506365	0.125	1.35	0.03654485
DNA end resection and promotion of resection-dependent DSB repair - U4-U6 di-snRNP-selective component synthesis	DNA end resection and promotion of resection-dependent DSB repair	U4-U6 di-snRNP-selective component synthesis	All ME and CTs	6.047361	0.0798854614057723	1.32099694145022	0.0819759219079619	0.351325379605551	4.17842014381011	0.2380952	1.857143	0.02325581
DNA end resection and promotion of resection-dependent DSB repair - Vesicle biogenesis at cis-Golgi	DNA end resection and promotion of resection-dependent DSB repair	Vesicle biogenesis at cis-Golgi	All ME and CTs	6.047361	0.0582075549005465	0.962528107615856	0.0622806955696791	0.350328912579445	3.80526311820732	0	1.5	0.009966778
Dystrophin or utrophin complex-mediated coupling between cytoskeleton and ECM - Chemically and physiologically gated channel-mediated sodium transmembrane movement	Dystrophin or utrophin complex-mediated coupling between cytoskeleton and ECM	Chemically and physiologically gated channel-mediated sodium transmembrane movement	All ME and CTs	6.581246	0.0431509615298243	0.6556654924035	0.0445146444657041	0.210017809786911	3.2486819358778	0	1.205128	0.03654485
Dystrophin or utrophin complex-mediated coupling between cytoskeleton and ECM - Collagen fibril organization by FACIT collagen	Dystrophin or utrophin complex-mediated coupling between cytoskeleton and ECM	Collagen fibril organization by FACIT collagen	All ME and CTs	6.581246	0.153929580308137	2.33891228584657	0.156896616508694	0.347819005272285	3.22937920974568	0.4578313	2.240964	0.06976745
Dystrophin or utrophin complex-mediated coupling between cytoskeleton and ECM - Cortical cytoskeleton dynamics	Dystrophin or utrophin complex-mediated coupling between cytoskeleton and ECM	Cortical cytoskeleton dynamics	All ME and CTs	6.581246	0.0441634857845084	0.67105048477636	0.0433184586881668	0.2154215242871	2.90511723508781	1.216216	3.864865	0.003322259
Dystrophin or utrophin complex-mediated coupling between cytoskeleton and ECM - Integrin costamere-mediated coupling between cytoskeleton and ECM	Dystrophin or utrophin complex-mediated coupling between cytoskeleton and ECM	Integrin costamere-mediated coupling between cytoskeleton and ECM	All ME and CTs	6.581246	0.421048905553051	6.39770768015421	0.417157224480728	0.560269556966818	3.00379626774272	3.175183	4.182482	0.003322259
Dystrophin or utrophin complex-mediated coupling between cytoskeleton and ECM - Lipid raft dynamics	Dystrophin or utrophin complex-mediated coupling between cytoskeleton and ECM	Lipid raft dynamics	All ME and CTs	6.581246	0.269764546653633	4.09898871413124	0.268419888898081	0.382862477187961	3.20283640129197	1.418605	3.031008	0.05980067
Dystrophin or utrophin complex-mediated coupling between cytoskeleton and ECM - Z-disc organization	Dystrophin or utrophin complex-mediated coupling between cytoskeleton and ECM	Z-disc organization	All ME and CTs	6.581246	0.190257592006777	2.89090516929521	0.18536161059826	0.383219509551458	2.39540267871428	4.966292	5.83146	0.003322259
Early endocytic vesicle and endosome fusion - Adherens junction organization	Early endocytic vesicle and endosome fusion	Adherens junction organization	All ME and CTs	6.760212	0.010769781548501	0.159311300612156	0.0117759783626555	0.266922176220192	3.33333333333333	0	1.777778	0.003322259
Early endocytic vesicle and endosome fusion - Bridge-mediated phospholipid transfer at organelle contact sites	Early endocytic vesicle and endosome fusion	Bridge-mediated phospholipid transfer at organelle contact sites	All ME and CTs	6.760212	0.0901236537084975	1.33314834879067	0.087213885012212	0.291666107253955	3.24654211312926	0.1803279	1.278689	0.01328904
Early endocytic vesicle and endosome fusion - Coagulation cascade	Early endocytic vesicle and endosome fusion	Coagulation cascade	All ME and CTs	6.760212	0.0592134552199301	0.875911226457487	0.0587281876105581	0.299513756813846	3.5979389363473	0	1.925	0.01661129
Early endocytic vesicle and endosome fusion - Early endocytic vesicle and endosome tethering	Early endocytic vesicle and endosome fusion	Early endocytic vesicle and endosome tethering	All ME and CTs	6.760212	0.258374516919355	3.82198841732209	0.251579932006728	0.417254521377012	4.29238371632226	0.1463415	1.98374	0.006644518
Early endocytic vesicle and endosome fusion - Endoplasmic and sarcoplasmic calcium import, export and storage	Early endocytic vesicle and endosome fusion	Endoplasmic and sarcoplasmic calcium import, export and storage	All ME and CTs	6.760212	0.0173423084255185	0.25653498155411	0.0168000357311885	0.285600607430205	3.45811916288646	0	1.583333	0.02325581
Early endocytic vesicle and endosome fusion - Exosome secretion	Early endocytic vesicle and endosome fusion	Exosome secretion	All ME and CTs	6.760212	0.137527428442193	2.03436563650824	0.141942441611049	0.366534912514608	3.48843897944073	0.4810127	2.025316	0.04318937
Early endocytic vesicle and endosome fusion - GPCR desensitization and endocytic adaptor recruitment	Early endocytic vesicle and endosome fusion	GPCR desensitization and endocytic adaptor recruitment	All ME and CTs	6.760212	0.181754043638591	2.6885849961936	0.179867999708671	0.374419101434376	3.37920165508139	0.5918368	1.693878	0.02657807
Early endocytic vesicle and endosome fusion - Heme synthesis	Early endocytic vesicle and endosome fusion	Heme synthesis	All ME and CTs	6.760212	0.0178789052617429	0.264472555728507	0.0175431193961885	0.325345123347496	4.681848021079	0	1.090909	0.003322259
Early endocytic vesicle and endosome fusion - Initiation of phagocytosis of apoptotic cells	Early endocytic vesicle and endosome fusion	Initiation of phagocytosis of apoptotic cells	All ME and CTs	6.760212	0.0405386794226731	0.599665807039902	0.0408117529417665	0.244870517650599	2.94724916199005	0.1764706	1.705882	0.05315614
Early endocytic vesicle and endosome fusion - Initiation of phagocytosis of microorganism via non-opsonic receptors	Early endocytic vesicle and endosome fusion	Initiation of phagocytosis of microorganism via non-opsonic receptors	All ME and CTs	6.760212	0.0976062363614258	1.44383397124342	0.0942972720085848	0.310268443383085	3.45608074116651	0.4193548	1.33871	0.04651163
Early endocytic vesicle and endosome fusion - Initiation of phagocytosis via complement receptors	Early endocytic vesicle and endosome fusion	Initiation of phagocytosis via complement receptors	All ME and CTs	6.760212	0.179893788388184	2.66106729009359	0.181753342449242	0.407447053402696	4.12350566581552	0.3516484	1.659341	0.003322259
Early endocytic vesicle and endosome fusion - Late endosomal, vesicle and autophagosomal tethering to lysosomes	Early endocytic vesicle and endosome fusion	Late endosomal, vesicle and autophagosomal tethering to lysosomes	All ME and CTs	6.760212	0.23079993999354	3.41409326233698	0.224794626218918	0.420716548152837	4.30237560130969	0.146789	1.440367	0.03322259
Early endocytic vesicle and endosome fusion - Lysosomal degradation of chondroitin and dermatan sulfate	Early endocytic vesicle and endosome fusion	Lysosomal degradation of chondroitin and dermatan sulfate	All ME and CTs	6.760212	0.123384292650924	1.82515421030666	0.123991885629431	0.346497872169917	3.57733216622095	0.3424658	2.095891	0.03654485
Early endocytic vesicle and endosome fusion - Microtubule assistance of vesicle traffic between Golgi and ER	Early endocytic vesicle and endosome fusion	Microtubule assistance of vesicle traffic between Golgi and ER	All ME and CTs	6.760212	0.109898063602765	1.62566003483616	0.115679543681871	0.323268861795915	3.48674701850094	0.06849315	1.821918	0.02657807
Early endocytic vesicle and endosome fusion - Procollagen processing in the ER	Early endocytic vesicle and endosome fusion	Procollagen processing in the ER	All ME and CTs	6.760212	0.0445662085394803	0.659242772362953	0.0444431356528067	0.226659991829314	3.12594010101917	0.375	2.1	0.003322259
Early endocytic vesicle and endosome fusion - Rank signaling	Early endocytic vesicle and endosome fusion	Rank signaling	All ME and CTs	6.760212	0.0557949343548566	0.825342976513693	0.0549329338308799	0.260612058174407	3.28725619317979	0.2325581	1.55814	0.003322259
Early endocytic vesicle and endosome fusion - Regulation of G-protein signaling by beta and gamma subunits	Early endocytic vesicle and endosome fusion	Regulation of G-protein signaling by beta and gamma subunits	All ME and CTs	6.760212	0.0557769643652709	0.825077156598963	0.0574575664288808	0.244194657322744	3.13344294241136	0.2083333	1.729167	0.01328904
Early endocytic vesicle and endosome fusion - Shuttle-mediated phospholipid transport	Early endocytic vesicle and endosome fusion	Shuttle-mediated phospholipid transport	All ME and CTs	6.760212	0.0602237142033277	0.890855417467804	0.0625834602771556	0.260551548908974	2.89528472047966	0.3877551	1.877551	0.09302326
Early endocytic vesicle and endosome fusion - Vesicle tethering at Trans-Golgi Network	Early endocytic vesicle and endosome fusion	Vesicle tethering at Trans-Golgi Network	All ME and CTs	6.760212	0.29844351205202	4.41470644972224	0.296018801012856	0.450655488109124	4.99998857717063	0.238806	2.134328	0.02325581
Early endocytic vesicle and endosome tethering - Early endocytic vesicle and endosome fusion	Early endocytic vesicle and endosome tethering	Early endocytic vesicle and endosome fusion	All ME and CTs	6.135499	0.386859530738582	6.3052664139845	0.386949830030767	0.536086743688459	4.40284897903781	0.2291667	1.770833	0.006644518
Early endocytic vesicle and endosome tethering - Fusion of autophagosomes with lysosomes	Early endocytic vesicle and endosome tethering	Fusion of autophagosomes with lysosomes	All ME and CTs	6.135499	0.0415688667425912	0.677514080728625	0.0403815598789689	0.233510759300125	3.5217138797088	0.2608696	1.652174	0.009966778
Early endocytic vesicle and endosome tethering - Induction of canonical mitophagy	Early endocytic vesicle and endosome tethering	Induction of canonical mitophagy	All ME and CTs	6.135499	0.0488945807283391	0.796912918504721	0.0473358009836932	0.251826461233248	3.9217726929527	0	1.76	0.02325581
Early endocytic vesicle and endosome tethering - p38 signaling cascade	Early endocytic vesicle and endosome tethering	p38 signaling cascade	All ME and CTs	6.135499	0.0607364266603508	0.989918357176846	0.0615704552335792	0.204721763651651	2.94220447792079	0.35	1.6	0.06644518
Early endocytic vesicle and endosome tethering - Rab1 activation in cis-Golgi vesicle tethering and autophagosome biogenesis	Early endocytic vesicle and endosome tethering	Rab1 activation in cis-Golgi vesicle tethering and autophagosome biogenesis	All ME and CTs	6.135499	0.189548290354307	3.08937062172784	0.1849371353584	0.384322484416676	4.30178559761206	0	1.953125	0.03322259
Early endocytic vesicle and endosome tethering - Recycling endosome dynamics	Early endocytic vesicle and endosome tethering	Recycling endosome dynamics	All ME and CTs	6.135499	0.0383634580429636	0.625270425833347	0.0383199855423514	0.26823989879646	4.13124906395973	0	2	0.003322259
Early endocytic vesicle and endosome tethering - Vesicle fusion with cis-Golgi	Early endocytic vesicle and endosome tethering	Vesicle fusion with cis-Golgi	All ME and CTs	6.135499	0.399621316458234	6.51326557772996	0.395716384085328	0.611979989341263	4.59265851738635	0.2325581	1.883721	0.006644518
Early endosome dynamics - G protein-regulated phospholipase C beta signaling cascade	Early endosome dynamics	G protein-regulated phospholipase C beta signaling cascade	All ME and CTs	5.751143	0.123164738687701	2.14157000820628	0.137222225195057	0.411666675585171	4.19943903021985	1.25	2.5	0.003322259
Early endosome dynamics - Hedgehog receptor signaling	Early endosome dynamics	Hedgehog receptor signaling	All ME and CTs	5.751143	0.0210854282004991	0.366630263868574	0.0202598042655666	0.243117651186799	6	0	0	0.009966778
Early endosome dynamics - Late endosome dynamics	Early endosome dynamics	Late endosome dynamics	All ME and CTs	5.751143	0.0263658849819039	0.458446054598744	0.0253332018641572	0.303998422369886	4	0	3	0.03654485
Early endosome dynamics - Mitochondria-endoplasmic reticulum contact site formation	Early endosome dynamics	Mitochondria-endoplasmic reticulum contact site formation	All ME and CTs	5.751143	0.0329956731772884	0.573723817627955	0.0317037183891516	0.380444620669819	5	0	0	0.009966778
Early endosome dynamics - Recycling endosome dynamics	Early endosome dynamics	Recycling endosome dynamics	All ME and CTs	5.751143	0.0431040017578324	0.749485919280098	0.0414161656476977	0.248496993886186	3.5	0	3.5	0.06976745
Early endosome dynamics - Regulation of proteasomal proteolysis by signalosome	Early endosome dynamics	Regulation of proteasomal proteolysis by signalosome	All ME and CTs	5.751143	0.35684115547046	6.20470050431344	0.343951637792985	0.412741965351583	3.8207656749094	0	2.2	0.07641196
Early endosome dynamics - Synthesis of interleukin 6 family members	Early endosome dynamics	Synthesis of interleukin 6 family members	All ME and CTs	5.751143	0.100073799721626	1.74006822386477	0.096443092333497	0.289329277000491	3.5	1.25	1.75	0.0564784
Electron transport chain - Citric acid cycle	Electron transport chain	Citric acid cycle	All ME and CTs	6.391282	0.227285797069056	3.55618465232609	0.230851669201508	0.396952260456251	3.0696067143411	3.134146	4.768293	0.003322259
Electron transport chain - Glycerol-3-phosphate pathway	Electron transport chain	Glycerol-3-phosphate pathway	All ME and CTs	6.391282	0.0533902305041519	0.835360241385125	0.0566295563807318	0.295732127766044	3.71327420735897	0	1.925926	0.09634551
Electron transport chain - Interleukin 17 receptor family signaling	Electron transport chain	Interleukin 17 receptor family signaling	All ME and CTs	6.391282	0.0705874014719323	1.10443255583541	0.0717884892263343	0.27357235083549	2.9966074942669	0.1351351	2.081081	0.006644518
Electron transport chain - Mitochondrial ATP-synthesis coupled to proton gradient	Electron transport chain	Mitochondrial ATP-synthesis coupled to proton gradient	All ME and CTs	6.391282	0.250376537452026	3.91746959674263	0.261774865569878	0.455682173399418	2.87058712717055	3.444444	4.728395	0.003322259
Electron transport chain - Mitochondrial translation elongation	Electron transport chain	Mitochondrial translation elongation	All ME and CTs	6.391282	0.147517386007183	2.30810314958052	0.146629431173394	0.323042965553884	3.33833402610954	0.65625	2.6875	0.003322259
Electron transport chain - NADPH-independent ROS detoxification	Electron transport chain	NADPH-independent ROS detoxification	All ME and CTs	6.391282	0.208225823611646	3.25796634763197	0.200808811316078	0.416382976405396	2.92679864822424	1.323529	2.926471	0.01993356
Electron transport chain - Neuregulin receptor signaling	Electron transport chain	Neuregulin receptor signaling	All ME and CTs	6.391282	0.114740813327902	1.79527064433385	0.117146411022245	0.337094774574216	3.4340406805342	0.1020408	1.693878	0.02990033
Electron transport chain - Protein import across and into inner mitochondrial membrane	Electron transport chain	Protein import across and into inner mitochondrial membrane	All ME and CTs	6.391282	0.0944436986976073	1.47769564199956	0.0940077952562145	0.294557758469472	3.96582612819871	0	2.177778	0.003322259
Electron transport chain - Thioredoxin-dependent peroxiredoxin-mediated peroxide detoxification	Electron transport chain	Thioredoxin-dependent peroxiredoxin-mediated peroxide detoxification	All ME and CTs	6.391282	0.221516546585147	3.46591715523269	0.2183807580143	0.370984179277305	3.46704221872578	0.9879518	3.710843	0.003322259
Endogenous control of complement activity - Basement membrane attachment to cell surface	Endogenous control of complement activity	Basement membrane attachment to cell surface	All ME and CTs	7.025894	0.076388549875996	1.08724312160011	0.0769636895201662	0.262959272527234	2.99021086871811	0.6481481	2.407408	0.006644518
Endogenous control of complement activity - Classical complement pathway	Endogenous control of complement activity	Classical complement pathway	All ME and CTs	7.025894	0.423809647777293	6.0321098536578	0.433061657477406	0.596267729884935	3.94403731227053	1.354478	2.895522	0.003322259
Endogenous control of complement activity - Endothelial support of leukocyte rolling and transmigration	Endogenous control of complement activity	Endothelial support of leukocyte rolling and transmigration	All ME and CTs	7.025894	0.0529111554453104	0.753087863393319	0.0545200807934918	0.257921920676904	3.43117818810474	0.2051282	2.076923	0.04318937
Endogenous control of complement activity - Initiation of phagocytosis of microorganism via non-opsonic receptors	Endogenous control of complement activity	Initiation of phagocytosis of microorganism via non-opsonic receptors	All ME and CTs	7.025894	0.0886433412400848	1.26166635176849	0.0890249047976069	0.283191291985491	3.21138403777197	0.3362069	1.62931	0.01661129
Endogenous control of complement activity - Integrin-extracellular matrix interaction and signaling	Endogenous control of complement activity	Integrin-extracellular matrix interaction and signaling	All ME and CTs	7.025894	0.0997916828551236	1.42034141181186	0.0965089676118261	0.304374436314221	3.25132875387725	0.3846154	2.803419	0.006644518
Endogenous control of complement activity - Interaction of integrin with complement and coagulation factors	Endogenous control of complement activity	Interaction of integrin with complement and coagulation factors	All ME and CTs	7.025894	0.172318381516356	2.45261855779506	0.167873195378655	0.344140050526244	3.15999003818644	0.5166667	2.261111	0.009966778
Endogenous control of complement activity - Phospholipid translocation from outer to inner membrane leaflets	Endogenous control of complement activity	Phospholipid translocation from outer to inner membrane leaflets	All ME and CTs	7.025894	0.0396785627876603	0.56474752480434	0.0383258205797366	0.231839799900374	3.5813485030863	0.09836066	2.147541	0.01661129
Endogenous control of complement activity - Protein farnesylation and geranylgeranylation	Endogenous control of complement activity	Protein farnesylation and geranylgeranylation	All ME and CTs	7.025894	0.0549961733442927	0.782764056654764	0.0561801735800131	0.249764868084637	3.41301076485562	0.2048193	1.301205	0.0564784
Endogenous control of complement activity - Proteolysis of elastic fibers	Endogenous control of complement activity	Proteolysis of elastic fibers	All ME and CTs	7.025894	0.0993562567939273	1.4141439648022	0.104442282200129	0.318505802742542	3.23534830313163	0.677686	2.347107	0.01328904
Endogenous control of complement activity - Upstream regulation of lamellipodium dynamics	Endogenous control of complement activity	Upstream regulation of lamellipodium dynamics	All ME and CTs	7.025894	0.0498048730072951	0.708875946555497	0.0498256870415015	0.274413112213643	3.55807305975051	0.238806	1.701493	0.01328904
Endoplasmic and sarcoplasmic calcium import, export and storage - Adrenergic receptor signaling	Endoplasmic and sarcoplasmic calcium import, export and storage	Adrenergic receptor signaling	All ME and CTs	5.568563	0.0811983968208772	1.45815710760192	0.0757693640070867	0.319915092474366	2.9599744215123	0	2.333333	0.003322259
Endoplasmic and sarcoplasmic calcium import, export and storage - Antigen presentation via MHC class I molecules	Endoplasmic and sarcoplasmic calcium import, export and storage	Antigen presentation via MHC class I molecules	All ME and CTs	5.568563	0.0623760340690271	1.1201459755716	0.060792030700561	0.288762145827665	2.2348070602443	0.625	2.25	0.02325581
Endoplasmic and sarcoplasmic calcium import, export and storage - Cardiomyocyte action potential plateau maintenance and repolarization	Endoplasmic and sarcoplasmic calcium import, export and storage	Cardiomyocyte action potential plateau maintenance and repolarization	All ME and CTs	5.568563	0.218875614103007	3.93055829770982	0.212772801414544	0.425545602829087	4.10389403148448	0.2631579	1.578947	0.02325581
Endoplasmic and sarcoplasmic calcium import, export and storage - Early endocytic vesicle and endosome fusion	Endoplasmic and sarcoplasmic calcium import, export and storage	Early endocytic vesicle and endosome fusion	All ME and CTs	5.568563	0.0945409922376084	1.69776282769615	0.0965933889411785	0.458818597470598	3.55956745665863	0	0.375	0.009966778
Endoplasmic and sarcoplasmic calcium import, export and storage - Endoplasmic reticulum-plasma membrane contact site formation	Endoplasmic and sarcoplasmic calcium import, export and storage	Endoplasmic reticulum-plasma membrane contact site formation	All ME and CTs	5.568563	0.609290249375271	10.9416065156925	0.605917728255965	0.793961161162989	4.95791151194928	0	1.931034	0.006644518
Endoplasmic and sarcoplasmic calcium import, export and storage - G protein-regulated phospholipase C beta signaling cascade	Endoplasmic and sarcoplasmic calcium import, export and storage	G protein-regulated phospholipase C beta signaling cascade	All ME and CTs	5.568563	0.061793512348588	1.10968507707794	0.0664238126288065	0.280456097766072	4.33333333333333	0	3	0.089701
Endoplasmic and sarcoplasmic calcium import, export and storage - Lysine metabolism	Endoplasmic and sarcoplasmic calcium import, export and storage	Lysine metabolism	All ME and CTs	5.568563	0.0375393202292931	0.674129400949135	0.0346791384208117	1.31780725999084	3.57368466454642	0	0	0.006644518
Endoplasmic and sarcoplasmic calcium import, export and storage - mTORC1 signaling pathway	Endoplasmic and sarcoplasmic calcium import, export and storage	mTORC1 signaling pathway	All ME and CTs	5.568563	0.0122592469211776	0.220150997209909	0.0148710621532204	0.282550180911188	3	0	2.5	0.006644518
Endoplasmic and sarcoplasmic calcium import, export and storage - Procollagen processing in the ER	Endoplasmic and sarcoplasmic calcium import, export and storage	Procollagen processing in the ER	All ME and CTs	5.568563	0.0372680695429663	0.669258293492644	0.0344215313212348	0.261603638041385	3.70013807736454	0	2.6	0.006644518
Endoplasmic and sarcoplasmic calcium import, export and storage - Roundabout signaling	Endoplasmic and sarcoplasmic calcium import, export and storage	Roundabout signaling	All ME and CTs	5.568563	0.0793846930546413	1.42558669806963	0.0736014385308334	0.279685466417167	3.32343325200515	0	2.6	0.003322259
Endoplasmic and sarcoplasmic calcium import, export and storage - Vesicle biogenesis at ER membrane	Endoplasmic and sarcoplasmic calcium import, export and storage	Vesicle biogenesis at ER membrane	All ME and CTs	5.568563	0.143515370147481	2.57724247305414	0.153237250070584	0.388201033512147	4.33333333333333	0	2.133333	0.04983389
Endoplasmic and sarcoplasmic calcium import, export and storage - Voltage-gated potassium flux	Endoplasmic and sarcoplasmic calcium import, export and storage	Voltage-gated potassium flux	All ME and CTs	5.568563	0.0435479893137556	0.782032806382926	0.0409139047724662	0.194341047669214	3.625	0	0.75	0.04318937
Endoplasmic reticulum contact site-mediated cholesterol transfer - Bile acid synthesis from cholesterol	Endoplasmic reticulum contact site-mediated cholesterol transfer	Bile acid synthesis from cholesterol	All ME and CTs	5.936702	0.213629283244653	3.59845049261206	0.208406038847953	0.406887980607908	4.04893943413583	0.3174603	1.634921	0.003322259
Endoplasmic reticulum contact site-mediated cholesterol transfer - Endoplasmic reticulum-plasma membrane contact site formation	Endoplasmic reticulum contact site-mediated cholesterol transfer	Endoplasmic reticulum-plasma membrane contact site formation	All ME and CTs	5.936702	0.431139464181392	7.26227225829941	0.408270834340597	0.619966822517203	4.10824453759698	0.0617284	1.469136	0.003322259
Endoplasmic reticulum contact site-mediated cholesterol transfer - Glycerol-3-phosphate pathway	Endoplasmic reticulum contact site-mediated cholesterol transfer	Glycerol-3-phosphate pathway	All ME and CTs	5.936702	0.064904955568274	1.09328302651348	0.0680101193777894	0.269846602692519	3.73775457986448	0	2	0.02325581
Endoplasmic reticulum contact site-mediated cholesterol transfer - HDL synthesis and organization for reverse lipid transport	Endoplasmic reticulum contact site-mediated cholesterol transfer	HDL synthesis and organization for reverse lipid transport	All ME and CTs	5.936702	0.173891823743011	2.92909805858701	0.167096538476698	0.437295196439018	3.5552201797073	0.5744681	1.851064	0.04983389
Endoplasmic reticulum contact site-mediated cholesterol transfer - Progesterone receptor signaling	Endoplasmic reticulum contact site-mediated cholesterol transfer	Progesterone receptor signaling	All ME and CTs	5.936702	0.160382082648209	2.70153499345245	0.158524316243368	0.330482896575156	3.57454550575046	0	1.694915	0.01328904
Endoplasmic reticulum contact site-mediated cholesterol transfer - Vesicle biogenesis at cis-Golgi	Endoplasmic reticulum contact site-mediated cholesterol transfer	Vesicle biogenesis at cis-Golgi	All ME and CTs	5.936702	0.0326414229545322	0.549824175442179	0.0334740815270675	0.179013566427361	2.47170069037084	0.2608696	2.347826	0.0730897
Endoplasmic reticulum quality control system - Ceramide biosynthesis	Endoplasmic reticulum quality control system	Ceramide biosynthesis	All ME and CTs	5.737785	0.163930100403879	2.85702762317274	0.145319117175533	0.581276468702132	5.80140465351489	0	2.5	0.06312292
Endoplasmic reticulum quality control system - Collagen fibril organization by FACIT collagen	Endoplasmic reticulum quality control system	Collagen fibril organization by FACIT collagen	All ME and CTs	5.737785	0.413274000354937	7.20267499406238	0.388833432467219	0.777666864934437	4.49015448244071	0	1	0.08305648
Endoplasmic reticulum quality control system - ER unfolded protein response pathway	Endoplasmic reticulum quality control system	ER unfolded protein response pathway	All ME and CTs	5.737785	0.306241168767077	5.33727165642326	0.296388278031432	0.790368741417153	3.72160396268644	0	2.333333	0.01661129
Endoplasmic reticulum quality control system - Induction of lysophagy	Endoplasmic reticulum quality control system	Induction of lysophagy	All ME and CTs	5.737785	0.173925746644309	3.03123502834123	0.200471899738003	0.400943799476005	4.25	1.25	4.25	0.08305648
Endoplasmic reticulum quality control system - Neuregulin receptor signaling	Endoplasmic reticulum quality control system	Neuregulin receptor signaling	All ME and CTs	5.737785	0.142555715950717	2.48450783174612	0.139615171299007	0.279230342598015	3.75	0	1.25	0.03322259
Endoplasmic reticulum quality control system - Non-vesicular intracellular fatty acid transport	Endoplasmic reticulum quality control system	Non-vesicular intracellular fatty acid transport	All ME and CTs	5.737785	0.0400139953954112	0.6973770520273	0.04392346074488	0.35138768595904	3.49914538409126	0	0	0.09634551
Endoplasmic reticulum quality control system - Proteasomal core organization	Endoplasmic reticulum quality control system	Proteasomal core organization	All ME and CTs	5.737785	0.184391213573284	3.21363062275505	0.173406851824565	0.346813703649129	5	0	1.75	0.06976745
Endoplasmic reticulum quality control system - Proteasome assembly	Endoplasmic reticulum quality control system	Proteasome assembly	All ME and CTs	5.737785	0.263054728594274	4.58460419501008	0.268734159913487	0.537468319826974	4.83153064490365	0	0.25	0.04983389
Endoplasmic reticulum quality control system - Protein deubiquitination	Endoplasmic reticulum quality control system	Protein deubiquitination	All ME and CTs	5.737785	0.03230261691338	0.562980615487439	0.0286284134990359	0.229027307992287	3	0	4	0.003322259
Endoplasmic reticulum tubulus maintenance - Endoplasmic reticulum-endosome and lysosome contact site formation	Endoplasmic reticulum tubulus maintenance	Endoplasmic reticulum-endosome and lysosome contact site formation	All ME and CTs	5.803753	0.138512289413735	2.38659839250857	0.137024228032798	0.3461664708197	3.90323855010376	0.3157895	2.263158	0.03322259
Endoplasmic reticulum tubulus maintenance - Endosomal recycling to plasma membrane	Endoplasmic reticulum tubulus maintenance	Endosomal recycling to plasma membrane	All ME and CTs	5.803753	0.00658390649435802	0.113442213123246	0.00633274957158524	0.303971979436091	4	0	2	0.02990033
Endoplasmic reticulum tubulus maintenance - Mitochondria-endoplasmic reticulum contact site formation	Endoplasmic reticulum tubulus maintenance	Mitochondria-endoplasmic reticulum contact site formation	All ME and CTs	5.803753	0.202825453612318	3.4947289052821	0.201162614189999	0.402325228379997	4.36600875123107	0.2083333	1.791667	0.006644518
Endoplasmic reticulum tubulus maintenance - U4-U6 di-snRNP-selective component synthesis	Endoplasmic reticulum tubulus maintenance	U4-U6 di-snRNP-selective component synthesis	All ME and CTs	5.803753	0.0355957713646632	0.613323273180869	0.0352257977722735	0.211354786633641	3.8315643945656	0	2	0.07973422
Endoplasmic reticulum tubulus maintenance - Vesicle fusion with cis-Golgi	Endoplasmic reticulum tubulus maintenance	Vesicle fusion with cis-Golgi	All ME and CTs	5.803753	0.300201691950634	5.17254373940549	0.290855649447593	0.43628347417139	3.95857488992815	0.5625	1.9375	0.07973422
Endoplasmic reticulum tubulus maintenance - Voltage-gated potassium flux	Endoplasmic reticulum tubulus maintenance	Voltage-gated potassium flux	All ME and CTs	5.803753	0.0359315295896462	0.619108464108025	0.0345635299449149	0.276508239559319	4.33333333333333	0	2.333333	0.01993356
Endoplasmic reticulum-endosome and lysosome contact site formation - Centriolar satelites organization	Endoplasmic reticulum-endosome and lysosome contact site formation	Centriolar satelites organization	All ME and CTs	6.152837	0.0181124514535568	0.294375612868917	0.0170064368921105	0.214706265762895	3.15782232418418	0	2.25	0.03322259
Endoplasmic reticulum-endosome and lysosome contact site formation - Cholesterol-sensitive control of SREBP activation	Endoplasmic reticulum-endosome and lysosome contact site formation	Cholesterol-sensitive control of SREBP activation	All ME and CTs	6.152837	0.0511951387501992	0.832057459706245	0.05230777184445	0.264154247814472	3.03633291763936	0	1.5	0.02657807
Endoplasmic reticulum-endosome and lysosome contact site formation - Endoplasmic reticulum tubulus maintenance	Endoplasmic reticulum-endosome and lysosome contact site formation	Endoplasmic reticulum tubulus maintenance	All ME and CTs	6.152837	0.0674349826316164	1.09599820829823	0.065109384302459	0.263041912581934	4.31583901952543	0.2	2.24	0.02657807
Endoplasmic reticulum-endosome and lysosome contact site formation - Eukaryotic intraflagellar transport	Endoplasmic reticulum-endosome and lysosome contact site formation	Eukaryotic intraflagellar transport	All ME and CTs	6.152837	0.00611763584403403	0.0994278883515091	0.00584028492465188	0.196622925796613	3.66666666666667	0	1	0.07973422
Endoplasmic reticulum-endosome and lysosome contact site formation - Filopodium assembly, organization and upstream regulation	Endoplasmic reticulum-endosome and lysosome contact site formation	Filopodium assembly, organization and upstream regulation	All ME and CTs	6.152837	0.0129754322887739	0.210885359281219	0.0123171462256094	0.155503971098318	2.875	0	2.375	0.01993356
Endoplasmic reticulum-endosome and lysosome contact site formation - Late endosomal, vesicle and autophagosomal tethering to lysosomes	Endoplasmic reticulum-endosome and lysosome contact site formation	Late endosomal, vesicle and autophagosomal tethering to lysosomes	All ME and CTs	6.152837	0.276557610413454	4.49479830313288	0.26836719664573	0.430239473987599	4.70083863958822	0.3174603	2.253968	0.06312292
Endoplasmic reticulum-endosome and lysosome contact site formation - Lipid droplet biogenesis	Endoplasmic reticulum-endosome and lysosome contact site formation	Lipid droplet biogenesis	All ME and CTs	6.152837	0.0337866515858264	0.549123142876008	0.0332651900909016	0.279982016598422	3.75333479219117	0	1.416667	0.006644518
Endoplasmic reticulum-endosome and lysosome contact site formation - Multivesicular body dynamics	Endoplasmic reticulum-endosome and lysosome contact site formation	Multivesicular body dynamics	All ME and CTs	6.152837	0.00481272087036112	0.0782195419218845	0.00451916021623735	0.228217590919986	3	0	2	0.01993356
Endoplasmic reticulum-endosome and lysosome contact site formation - Non-vesicular ceramide transport	Endoplasmic reticulum-endosome and lysosome contact site formation	Non-vesicular ceramide transport	All ME and CTs	6.152837	0.333592215845265	5.42176266087195	0.331745003851571	0.478660648414409	4.44425562303136	0.1571429	1.157143	0.003322259
Endoplasmic reticulum-endosome and lysosome contact site formation - Plasmalogen biosynthesis	Endoplasmic reticulum-endosome and lysosome contact site formation	Plasmalogen biosynthesis	All ME and CTs	6.152837	0.0943098113597501	1.53278580703258	0.091228663462001	0.297228871279422	3.77842509382332	0.1935484	1.870968	0.02325581
Endoplasmic reticulum-endosome and lysosome contact site formation - Protein import across and into inner mitochondrial membrane	Endoplasmic reticulum-endosome and lysosome contact site formation	Protein import across and into inner mitochondrial membrane	All ME and CTs	6.152837	0.0186653606272655	0.303361860660316	0.0198787090017616	0.286821372739703	3.57142857142857	0	2.142857	0.01328904
Endoplasmic reticulum-endosome and lysosome contact site formation - Rab1 activation in cis-Golgi vesicle tethering and autophagosome biogenesis	Endoplasmic reticulum-endosome and lysosome contact site formation	Rab1 activation in cis-Golgi vesicle tethering and autophagosome biogenesis	All ME and CTs	6.152837	0.0257093769319	0.417845900661883	0.0249960067954681	0.28051074292692	3.44444444444444	0	2.444444	0.03654485
Endoplasmic reticulum-endosome and lysosome contact site formation - Regulation of actin dynamics during macropinocytosis	Endoplasmic reticulum-endosome and lysosome contact site formation	Regulation of actin dynamics during macropinocytosis	All ME and CTs	6.152837	0.0489927370682287	0.796262562114606	0.0474617499920948	0.239681837460079	3.38500212736753	0	1.95	0.01661129
Endoplasmic reticulum-endosome and lysosome contact site formation - Regulation of microtubule nucleation and stabilization at Golgi	Endoplasmic reticulum-endosome and lysosome contact site formation	Regulation of microtubule nucleation and stabilization at Golgi	All ME and CTs	6.152837	0.255722638116027	4.156174469971	0.245889714285562	0.388044705356903	4.23300361833828	0	1.75	0.09966777
Endoplasmic reticulum-endosome and lysosome contact site formation - Shuttle-mediated phospholipid transport	Endoplasmic reticulum-endosome and lysosome contact site formation	Shuttle-mediated phospholipid transport	All ME and CTs	6.152837	0.22240663579304	3.61470063208001	0.221449506636399	0.414192595745857	3.88164761893885	0.2037037	1.796296	0.01661129
Endoplasmic reticulum-golgi contact site formation - Cell polarity establishment	Endoplasmic reticulum-golgi contact site formation	Cell polarity establishment	All ME and CTs	7.033257	0.0199207155030608	0.283236010668847	0.0185679285759008	0.241383071486711	3.26782271557369	0	1.555556	0.08305648
Endoplasmic reticulum-golgi contact site formation - Degradation of deadenylated mRNA by cytosolic exosome	Endoplasmic reticulum-golgi contact site formation	Degradation of deadenylated mRNA by cytosolic exosome	All ME and CTs	7.033257	0.0512579113879192	0.728793417811764	0.0513544695048714	0.226734827625281	3.32516746999902	0	1.490566	0.009966778
Endoplasmic reticulum-golgi contact site formation - Exosome secretion	Endoplasmic reticulum-golgi contact site formation	Exosome secretion	All ME and CTs	7.033257	0.0748267372893651	1.06389886236512	0.0761853949087301	0.251089893079477	3.00374724309392	0.3521127	1.971831	0.01328904
Endoplasmic reticulum-golgi contact site formation - Fibrinolysis	Endoplasmic reticulum-golgi contact site formation	Fibrinolysis	All ME and CTs	7.033257	0.133015356574894	1.89123422540613	0.138451587485212	0.420748980149865	3.57265829318071	0.3506494	2.077922	0.01661129
Endoplasmic reticulum-golgi contact site formation - Fusion of autophagosomes with lysosomes	Endoplasmic reticulum-golgi contact site formation	Fusion of autophagosomes with lysosomes	All ME and CTs	7.033257	0.0321283791221949	0.456806580588361	0.0317869123134648	0.256487499356923	3.01786869776836	0	1.965517	0.04318937
Endoplasmic reticulum-golgi contact site formation - Mitochondrial fusion	Endoplasmic reticulum-golgi contact site formation	Mitochondrial fusion	All ME and CTs	7.033257	0.0962516810921423	1.36852223849689	0.095314928946701	0.293469649651685	3.60543612026336	0	1.513158	0.003322259
Endoplasmic reticulum-golgi contact site formation - Mother and daughter centriole organization around microtubule triplets	Endoplasmic reticulum-golgi contact site formation	Mother and daughter centriole organization around microtubule triplets	All ME and CTs	7.033257	0.00817475607973256	0.116230026971601	0.00788505576228312	0.230637881046781	4.25	0	2.25	0.08305648
Endoplasmic reticulum-golgi contact site formation - Multivesicular body dynamics	Endoplasmic reticulum-golgi contact site formation	Multivesicular body dynamics	All ME and CTs	7.033257	0.0102859892675327	0.146247887806585	0.0102029698853659	0.341070707596516	5	0	2.142857	0.07973422
Endoplasmic reticulum-golgi contact site formation - Protein folding in ER	Endoplasmic reticulum-golgi contact site formation	Protein folding in ER	All ME and CTs	7.033257	0.118931368180706	1.69098576111462	0.120429083660455	0.356713994639828	4.71324592298461	0.06329114	2.455696	0.04318937
Endoplasmic reticulum-golgi contact site formation - Sister chromatid cohesion	Endoplasmic reticulum-golgi contact site formation	Sister chromatid cohesion	All ME and CTs	7.033257	0.00753454680320932	0.107127426141437	0.00704856372695016	0.183262656900704	3	0	1.777778	0.02657807
Endoplasmic reticulum-golgi contact site formation - Tight junction organization	Endoplasmic reticulum-golgi contact site formation	Tight junction organization	All ME and CTs	7.033257	0.0507335296451685	0.721337671914411	0.0573839473778349	0.327508382595448	3.60296958721059	0	2.512195	0.006644518
Endoplasmic reticulum-golgi contact site formation - TREX-2-mediated nuclear mRNA export	Endoplasmic reticulum-golgi contact site formation	TREX-2-mediated nuclear mRNA export	All ME and CTs	7.033257	0.141281467023695	2.0087631438281	0.138257381993206	0.347873412757099	3.61600569338306	0.1182796	1.752688	0.006644518
Endoplasmic reticulum-golgi contact site formation - Vesicle fusion with cis-Golgi	Endoplasmic reticulum-golgi contact site formation	Vesicle fusion with cis-Golgi	All ME and CTs	7.033257	0.107691660176185	1.53117774338583	0.107231284213891	0.288415178230467	3.19400385943524	0.1724138	1.747126	0.003322259
Endoplasmic reticulum-golgi contact site formation - Vesicle tethering at cis-Golgi	Endoplasmic reticulum-golgi contact site formation	Vesicle tethering at cis-Golgi	All ME and CTs	7.033257	0.164394347082858	2.33738587537703	0.161938176011892	0.347647093456723	3.61655056735017	0.04587156	1.669725	0.006644518
Endoplasmic reticulum-plasma membrane contact site formation - Adrenergic receptor signaling	Endoplasmic reticulum-plasma membrane contact site formation	Adrenergic receptor signaling	All ME and CTs	6.841325	0.0451206042240336	0.659530230342564	0.0439808213957572	0.189885451105491	2.6203886558527	0.06349207	1.777778	0.04651163
Endoplasmic reticulum-plasma membrane contact site formation - Cardiomyocyte action potential plateau maintenance and repolarization	Endoplasmic reticulum-plasma membrane contact site formation	Cardiomyocyte action potential plateau maintenance and repolarization	All ME and CTs	6.841325	0.0616680962094788	0.901405785611375	0.0598617392393895	0.250498354970984	3.43540396774099	0.1692308	1.707692	0.003322259
Endoplasmic reticulum-plasma membrane contact site formation - Endoplasmic and sarcoplasmic calcium import, export and storage	Endoplasmic reticulum-plasma membrane contact site formation	Endoplasmic and sarcoplasmic calcium import, export and storage	All ME and CTs	6.841325	0.082039524248915	1.19917601405392	0.0822045780909557	0.314924580855492	4.91781385669012	0	2.295775	0.01661129
Endoplasmic reticulum-plasma membrane contact site formation - Endoplasmic reticulum contact site-mediated cholesterol transfer	Endoplasmic reticulum-plasma membrane contact site formation	Endoplasmic reticulum contact site-mediated cholesterol transfer	All ME and CTs	6.841325	0.188129460455996	2.74989815678655	0.1849118182198	0.375343392207355	4.22318659847868	0	1.5	0.006644518
Endoplasmic reticulum-plasma membrane contact site formation - G protein-regulated phospholipase C beta signaling cascade	Endoplasmic reticulum-plasma membrane contact site formation	G protein-regulated phospholipase C beta signaling cascade	All ME and CTs	6.841325	0.0477023718637719	0.697268062878516	0.0467959541649144	0.29601161704318	4.22311173568794	0	2.116279	0.003322259
Endoplasmic reticulum-plasma membrane contact site formation - Microtubule plus-end tracking	Endoplasmic reticulum-plasma membrane contact site formation	Microtubule plus-end tracking	All ME and CTs	6.841325	0.143013048334721	2.09042920262912	0.140463540964498	0.378278050914291	4.04753590095859	0.1485149	1.881188	0.006644518
Endoplasmic reticulum-plasma membrane contact site formation - Stimulus-dependent and constitutive channel-mediated calcium entry	Endoplasmic reticulum-plasma membrane contact site formation	Stimulus-dependent and constitutive channel-mediated calcium entry	All ME and CTs	6.841325	0.0724034092974098	1.0583244181396	0.0728405192822531	0.279051003447505	3.91607875871665	0.1830986	1.28169	0.08305648
Endoplasmic reticulum-plasma membrane contact site formation - Voltage-gated potassium flux	Endoplasmic reticulum-plasma membrane contact site formation	Voltage-gated potassium flux	All ME and CTs	6.841325	0.167256082631436	2.44479090209853	0.165331853328628	0.37165507525113	4.57786643613835	0.2231405	1.933884	0.02990033
Endosomal recycling to plasma membrane - Adrenergic receptor signaling	Endosomal recycling to plasma membrane	Adrenergic receptor signaling	All ME and CTs	5.621052	0.0991796329752397	1.76443198726131	0.110982589195941	0.388439062185793	4.691781694604	0	3	0.04318937
Endosomal recycling to plasma membrane - Centrosomal distal appendage organization for ciliogenesis	Endosomal recycling to plasma membrane	Centrosomal distal appendage organization for ciliogenesis	All ME and CTs	5.621052	0.242570592675961	4.31539520813967	0.228379537726235	0.456759075452469	4.5144084156853	0	1.285714	0.003322259
Endosomal recycling to plasma membrane - Chemically and physiologically gated channel-mediated sodium transmembrane movement	Endosomal recycling to plasma membrane	Chemically and physiologically gated channel-mediated sodium transmembrane movement	All ME and CTs	5.621052	0.148011622314384	2.63316603483638	0.167542234949454	0.469118257858472	4.04165021435011	0	1.4	0.01993356
Endosomal recycling to plasma membrane - Clathrin-mediated vesicle traffic from TGN to endosomal lysosomal system	Endosomal recycling to plasma membrane	Clathrin-mediated vesicle traffic from TGN to endosomal lysosomal system	All ME and CTs	5.621052	0.188170406598399	3.34760146310554	0.189478289882518	0.442116009725877	4.51722111488264	0	3	0.06976745
Endosomal recycling to plasma membrane - Endoplasmic reticulum tubulus maintenance	Endosomal recycling to plasma membrane	Endoplasmic reticulum tubulus maintenance	All ME and CTs	5.621052	0.0251161894456365	0.446823674645575	0.0217167996023608	0.304035194433051	4	0	4	0.02657807
Endosomal recycling to plasma membrane - Intercellular bridge abscission	Endosomal recycling to plasma membrane	Intercellular bridge abscission	All ME and CTs	5.621052	0.0787877580407336	1.40165512133303	0.0730421236283324	0.340863243598884	4.33333333333333	0	2	0.01328904
Endosomal recycling to plasma membrane - Microvillus assembly and organization	Endosomal recycling to plasma membrane	Microvillus assembly and organization	All ME and CTs	5.621052	0.0583700342774926	1.03841839788275	0.054727240869523	0.383090686086661	2.81625106461667	0	0.5	0.03986711
Endosomal recycling to plasma membrane - Mitochondrial fission	Endosomal recycling to plasma membrane	Mitochondrial fission	All ME and CTs	5.621052	0.0347591051608192	0.618373703899876	0.0300520843677183	0.210364590574028	2.87918074016929	0	3.5	0.04983389
Endosomal recycling to plasma membrane - Protein farnesylation and geranylgeranylation	Endosomal recycling to plasma membrane	Protein farnesylation and geranylgeranylation	All ME and CTs	5.621052	0.0367011513326043	0.652923220604495	0.0317298282166788	0.222108797516752	5	0	3	0.02657807
Endosomal recycling to plasma membrane - Shuttle-mediated phospholipid transport	Endosomal recycling to plasma membrane	Shuttle-mediated phospholipid transport	All ME and CTs	5.621052	0.144470407769488	2.57016688844582	0.140186405237049	0.327101612219781	4.03174283874286	0	2.333333	0.08305648
Endosomal recycling to plasma membrane - Stress fiber assembly, organization and upstream regulation	Endosomal recycling to plasma membrane	Stress fiber assembly, organization and upstream regulation	All ME and CTs	5.621052	0.0376742841684548	0.670235511968364	0.0325750180910093	0.45605025327413	6	0	1	0.06976745
Endosomal recycling to plasma membrane - Upstream regulation of contractile ring	Endosomal recycling to plasma membrane	Upstream regulation of contractile ring	All ME and CTs	5.621052	0.105857909041198	1.88324029050922	0.0915216412532809	0.320325744386483	4.12480513173653	0	2.5	0.006644518
Endosomal recycling to plasma membrane - Vesicle tethering at plasma membrane	Endosomal recycling to plasma membrane	Vesicle tethering at plasma membrane	All ME and CTs	5.621052	0.0529273637094143	0.941591844301525	0.0633876383882622	0.221856734358918	3.25	0	2.75	0.05315614
Endosomal sorting for retrograde clathrin-independent transport to the TGN - Cardiomyocyte action potential plateau maintenance and repolarization	Endosomal sorting for retrograde clathrin-independent transport to the TGN	Cardiomyocyte action potential plateau maintenance and repolarization	All ME and CTs	5.990807	0.0755415410869216	1.26095770738646	0.075457001945675	0.336861615828906	3.97206917654482	0	0.7142857	0.02990033
Endosomal sorting for retrograde clathrin-independent transport to the TGN - Citric acid cycle	Endosomal sorting for retrograde clathrin-independent transport to the TGN	Citric acid cycle	All ME and CTs	5.990807	0.0644269537300884	1.07543032218403	0.0638299955067294	0.569910674167227	3.18611652271121	0.8571429	2.5	0.003322259
Endosomal sorting for retrograde clathrin-independent transport to the TGN - Exosome secretion	Endosomal sorting for retrograde clathrin-independent transport to the TGN	Exosome secretion	All ME and CTs	5.990807	0.194050619192472	3.23913995363574	0.19876567688059	0.376450145607178	3.82406727048207	0.3333333	2.030303	0.07641196
Endosomal sorting for retrograde clathrin-independent transport to the TGN - Fusion of late endosomes with lysosomes	Endosomal sorting for retrograde clathrin-independent transport to the TGN	Fusion of late endosomes with lysosomes	All ME and CTs	5.990807	0.076800814369015	1.28197780213055	0.0762628852716054	0.264801684970852	2.7152731355299	0.1388889	1.972222	0.09302326
Endosomal sorting for retrograde clathrin-independent transport to the TGN - Interleukin 1 receptor signaling	Endosomal sorting for retrograde clathrin-independent transport to the TGN	Interleukin 1 receptor signaling	All ME and CTs	5.990807	0.0967299521927862	1.61463979947498	0.0939033233965994	0.335369012130712	3.5841172167573	0	2.114286	0.03654485
Endosomal sorting for retrograde clathrin-independent transport to the TGN - Lysosomal degradation of chondroitin and dermatan sulfate	Endosomal sorting for retrograde clathrin-independent transport to the TGN	Lysosomal degradation of chondroitin and dermatan sulfate	All ME and CTs	5.990807	0.0470189614817989	0.784851897654047	0.0478288458379976	0.259939379554335	3.36994741301249	0.2608696	1.565217	0.06644518
Endosomal sorting for retrograde clathrin-independent transport to the TGN - Microtubule assistance of vesicle traffic between Golgi and ER	Endosomal sorting for retrograde clathrin-independent transport to the TGN	Microtubule assistance of vesicle traffic between Golgi and ER	All ME and CTs	5.990807	0.14715595175326	2.45636280225675	0.153014338280036	0.335557759386045	3.51403194577479	0.2105263	1.403509	0.0564784
Endosomal sorting for retrograde clathrin-independent transport to the TGN - Polyubiquitination of retrotranslocated misfolded proteins	Endosomal sorting for retrograde clathrin-independent transport to the TGN	Polyubiquitination of retrotranslocated misfolded proteins	All ME and CTs	5.990807	0.086941964328841	1.45125633444022	0.085617840644182	0.281637633697967	3.58609577179647	0	1.763158	0.06644518
Endosomal sorting for retrograde clathrin-independent transport to the TGN - Protein deubiquitination	Endosomal sorting for retrograde clathrin-independent transport to the TGN	Protein deubiquitination	All ME and CTs	5.990807	0.00171186931820351	0.028574937441948	0.00159724410733094	0.199655513416368	4	0	1	0.0730897
Endosomal sorting for retrograde clathrin-independent transport to the TGN - Protein N-linked glycosylation in ER	Endosomal sorting for retrograde clathrin-independent transport to the TGN	Protein N-linked glycosylation in ER	All ME and CTs	5.990807	0.0982668422526514	1.64029394073962	0.0995502023601463	0.276528339889295	3.16562467517899	0.3777778	2.288889	0.04983389
Endosomal sorting for retrograde clathrin-independent transport to the TGN - Proton-coupled late endosomal and lysosomal transmembrane transport	Endosomal sorting for retrograde clathrin-independent transport to the TGN	Proton-coupled late endosomal and lysosomal transmembrane transport	All ME and CTs	5.990807	0.0454908051908133	0.759343542575718	0.0434000302096829	0.271250188810518	3.32096739799642	0	0.95	0.006644518
Endothelial support of leukocyte rolling and transmigration - alpha and beta tubulin biogenesis and heterodimer assembly	Endothelial support of leukocyte rolling and transmigration	alpha and beta tubulin biogenesis and heterodimer assembly	All ME and CTs	6.494271	0.034901365260738	0.537417734861266	0.0344436604604083	0.254353184938399	3.59397534660893	0.1923077	2	0.02657807
Endothelial support of leukocyte rolling and transmigration - Biosynthesis of the glycosaminoglycan-protein linkage region	Endothelial support of leukocyte rolling and transmigration	Biosynthesis of the glycosaminoglycan-protein linkage region	All ME and CTs	6.494271	0.0436508662364268	0.672144183537207	0.0416668624341402	0.266667919578497	3.49819003893392	0	1.266667	0.08305648
Endothelial support of leukocyte rolling and transmigration - Endogenous control of complement activity	Endothelial support of leukocyte rolling and transmigration	Endogenous control of complement activity	All ME and CTs	6.494271	0.102292461619772	1.57511841174085	0.104701353404145	0.319089838945965	3.29893660982144	0.6031746	2.333333	0.03322259
Endothelial support of leukocyte rolling and transmigration - Histone ubiquitination and deubiquitination	Endothelial support of leukocyte rolling and transmigration	Histone ubiquitination and deubiquitination	All ME and CTs	6.494271	0.00550732913437141	0.0848028816757742	0.00633206534468394	0.303939136544829	3.75	0	2	0.006644518
Endothelial support of leukocyte rolling and transmigration - Leukocyte rolling on and transmigration through endothelium	Endothelial support of leukocyte rolling and transmigration	Leukocyte rolling on and transmigration through endothelium	All ME and CTs	6.494271	0.124759694925727	1.92107306255987	0.121284468035566	0.342450262688656	3.60579867780736	1.044118	3.852941	0.003322259
Endothelial support of leukocyte rolling and transmigration - Microtubule plus-end tracking	Endothelial support of leukocyte rolling and transmigration	Microtubule plus-end tracking	All ME and CTs	6.494271	0.0102536533586013	0.157887667742073	0.00979624869054346	0.208986638731594	2.49146805046564	0	2.111111	0.06976745
Endothelial support of leukocyte rolling and transmigration - TREX-mediated coupling of splicing and mRNA export	Endothelial support of leukocyte rolling and transmigration	TREX-mediated coupling of splicing and mRNA export	All ME and CTs	6.494271	0.0380897107726422	0.586512473997164	0.0365906593750304	0.234180220000194	2.944033733749	0.1666667	1.8	0.01661129
Endothelial support of leukocyte rolling and transmigration - Vesicle trafficking involved in biogenesis of lysosome-related organelles	Endothelial support of leukocyte rolling and transmigration	Vesicle trafficking involved in biogenesis of lysosome-related organelles	All ME and CTs	6.494271	0.0101381822911431	0.156109622698511	0.00951489079217482	0.228357379012196	4.5	0	1.125	0.006644518
Ephrin receptor signaling - Adherens junction organization	Ephrin receptor signaling	Adherens junction organization	All ME and CTs	6.87461	0.0468358414147735	0.681287224833616	0.0480682923719375	0.37920541760084	5.16464641815983	0	2.388889	0.02990033
Ephrin receptor signaling - Biogenesis of mitochondrial-derived vesicles	Ephrin receptor signaling	Biogenesis of mitochondrial-derived vesicles	All ME and CTs	6.87461	0.0197513397555593	0.2873085022567	0.0186528360896076	0.240791156793117	3.39086151420746	0	2	0.01328904
Ephrin receptor signaling - Cellular uptake and efflux of free cholesterol	Ephrin receptor signaling	Cellular uptake and efflux of free cholesterol	All ME and CTs	6.87461	0.202664675496371	2.94801694962558	0.20603099883774	0.37033420044252	3.54334058911319	0.06329114	1.367089	0.009966778
Ephrin receptor signaling - Cellular uptake and export of free and transferrin-bound iron	Ephrin receptor signaling	Cellular uptake and export of free and transferrin-bound iron	All ME and CTs	6.87461	0.0661142689410531	0.961716613775738	0.0673438797585763	0.289782755324783	3.48367730476855	0	1.787879	0.009966778
Ephrin receptor signaling - Cytosolic Dicer-mediated microRNA and endogenous siRNA processing	Ephrin receptor signaling	Cytosolic Dicer-mediated microRNA and endogenous siRNA processing	All ME and CTs	6.87461	0.0602874214761431	0.876957663813858	0.0617642571247153	0.237041203019178	2.94784388929648	0.2702703	2.162162	0.08637874
Ephrin receptor signaling - Initiation of miRNA- and siRNA-mediated mRNA silencing	Ephrin receptor signaling	Initiation of miRNA- and siRNA-mediated mRNA silencing	All ME and CTs	6.87461	0.0497025297901442	0.722986874262847	0.0506624034048323	0.248071078740903	3.56539415511689	0	1.758621	0.01661129
Ephrin receptor signaling - Inositol metabolism and transport	Ephrin receptor signaling	Inositol metabolism and transport	All ME and CTs	6.87461	0.138227427545897	2.01069475136896	0.134951758634265	0.314149995509273	3.19110079270937	0.1967213	1.721311	0.003322259
Ephrin receptor signaling - m6A methylation and demethylation of mRNA	Ephrin receptor signaling	m6A methylation and demethylation of mRNA	All ME and CTs	6.87461	0.18480321307626	2.68819913070563	0.187233480310249	0.379816488629362	3.65699763209317	0	1.485714	0.03322259
Ephrin receptor signaling - Mitochondrial tRNA amino acid activation	Ephrin receptor signaling	Mitochondrial tRNA amino acid activation	All ME and CTs	6.87461	0.0319194194039362	0.464308785902339	0.0302038824423929	0.204235776515228	3.35149702067661	0	1.333333	0.06312292
Ephrin receptor signaling - Nodal growth differentiation factor receptor signaling	Ephrin receptor signaling	Nodal growth differentiation factor receptor signaling	All ME and CTs	6.87461	0.426618463894151	6.20571127900238	0.437923010623963	0.654579657985292	4.36272594941731	0.4736842	1.705263	0.003322259
Ephrin receptor signaling - Polyamine biosynthesis and interconversion	Ephrin receptor signaling	Polyamine biosynthesis and interconversion	All ME and CTs	6.87461	0.0404588207838519	0.588525302401774	0.0394583032669119	0.207521446811166	3.1736940763803	0.1851852	2.851852	0.08305648
Ephrin receptor signaling - Protein O-linked glycosylation in Golgi Apparatus	Ephrin receptor signaling	Protein O-linked glycosylation in Golgi Apparatus	All ME and CTs	6.87461	0.0724868784075293	1.05441437017805	0.0819029455522442	0.375168331239312	3.94616837244864	0	2.16129	0.04983389
Ephrin receptor signaling - Proton-coupled late endosomal and lysosomal transmembrane transport	Ephrin receptor signaling	Proton-coupled late endosomal and lysosomal transmembrane transport	All ME and CTs	6.87461	0.078735039694193	1.14530186861341	0.0765782202768213	0.293894791332666	3.0622070365113	0	1.432432	0.03322259
Ephrin receptor signaling - Regulation of actin dynamics during macropinocytosis	Ephrin receptor signaling	Regulation of actin dynamics during macropinocytosis	All ME and CTs	6.87461	0.0612650284752285	0.891178208150544	0.0618493816972316	0.209109814309688	3.13415536112176	0.3571429	2.190476	0.04651163
Ephrin receptor signaling - Transcription by RNA polymerase II	Ephrin receptor signaling	Transcription by RNA polymerase II	All ME and CTs	6.87461	0.120867801304597	1.75817678160844	0.124036134773982	0.338714060344334	3.47448632133201	0.09615385	2.461539	0.09966777
Ephrin receptor signaling - Transcriptional control of myofibrillogenesis	Ephrin receptor signaling	Transcriptional control of myofibrillogenesis	All ME and CTs	6.87461	0.213956930641218	3.11227724553049	0.213019221826077	0.382895310117759	3.90006205906234	0.1518987	1.911392	0.05980067
Epidermal growth factor induced EGF receptor signaling - Biosynthesis of fibril-forming collagen	Epidermal growth factor induced EGF receptor signaling	Biosynthesis of fibril-forming collagen	All ME and CTs	6.157052	0.120907642652178	1.96372614698291	0.121381762804194	0.35158855432939	3.04401269609592	0.6896552	2.017241	0.003322259
Epidermal growth factor induced EGF receptor signaling - Condensin-mediated chromosome condensation	Epidermal growth factor induced EGF receptor signaling	Condensin-mediated chromosome condensation	All ME and CTs	6.157052	0.21609500083447	3.50971530055961	0.215319724070077	0.441142849314304	4.74485849925964	0.1341463	1.390244	0.006644518
Epidermal growth factor induced EGF receptor signaling - Fibroblast growth factor receptor signaling	Epidermal growth factor induced EGF receptor signaling	Fibroblast growth factor receptor signaling	All ME and CTs	6.157052	0.0891403335070012	1.44777616880716	0.0909218501266755	0.299507271005519	3.59949055790239	0.07843138	1.54902	0.003322259
Epidermal growth factor induced EGF receptor signaling - Filopodium assembly, organization and upstream regulation	Epidermal growth factor induced EGF receptor signaling	Filopodium assembly, organization and upstream regulation	All ME and CTs	6.157052	0.0087504634571048	0.142120990137637	0.00847063867712121	0.284613459551273	4.4	0	2.2	0.06312292
Epidermal growth factor induced EGF receptor signaling - Lipid raft dynamics	Epidermal growth factor induced EGF receptor signaling	Lipid raft dynamics	All ME and CTs	6.157052	0.264603104097005	4.29756153283805	0.259674000331987	0.427698353487978	3.99839471480174	0.2941177	1.627451	0.01993356
Epidermal growth factor induced EGF receptor signaling - Nodal growth differentiation factor receptor signaling	Epidermal growth factor induced EGF receptor signaling	Nodal growth differentiation factor receptor signaling	All ME and CTs	6.157052	0.163963899261891	2.66302600132654	0.166274149794099	0.353595660321628	3.67652818864475	0.1898734	1.607595	0.01328904
Epidermal growth factor induced EGF receptor signaling - Progesterone receptor signaling	Epidermal growth factor induced EGF receptor signaling	Progesterone receptor signaling	All ME and CTs	6.157052	0.0481267703186904	0.781652798545824	0.046933725038029	0.246402056449652	2.78295640528151	0	1.71875	0.02990033
Epidermal growth factor induced EGF receptor signaling - Proteolysis of matricellular proteins	Epidermal growth factor induced EGF receptor signaling	Proteolysis of matricellular proteins	All ME and CTs	6.157052	0.0886846641612693	1.44037539753279	0.0848465111291288	0.316760308215414	3.09194449154357	0.1111111	2.111111	0.0730897
Epidermal growth factor induced EGF receptor signaling - Retinoic acid receptor signaling	Epidermal growth factor induced EGF receptor signaling	Retinoic acid receptor signaling	All ME and CTs	6.157052	0.128228354577657	2.0826257724098	0.128598690782196	0.342929842085856	3.28229180482282	0.0952381	1.603175	0.04651163
Epithelial intermediate filament dynamics - Activation of pro-MMPs	Epithelial intermediate filament dynamics	Activation of pro-MMPs	All ME and CTs	7.479759	0.0508175820707986	0.679401343319808	0.0544091394005209	0.289099307859484	3.01330201897881	0.3283582	2.179105	0.003322259
Epithelial intermediate filament dynamics - alpha and beta tubulin biogenesis and heterodimer assembly	Epithelial intermediate filament dynamics	alpha and beta tubulin biogenesis and heterodimer assembly	All ME and CTs	7.479759	0.0225321827917403	0.301242102296569	0.0213679275015886	0.223734770310752	2.88891456891737	0.4411765	3.058824	0.01328904
Epithelial intermediate filament dynamics - Centrosomal subdistal appendage organization for microtubule anchoring	Epithelial intermediate filament dynamics	Centrosomal subdistal appendage organization for microtubule anchoring	All ME and CTs	7.479759	0.0639886361224163	0.855490630746746	0.0613320485193633	0.287292227274912	3.27968583251598	0	1.381579	0.06976745
Epithelial intermediate filament dynamics - DNA damage-induced G1-S arrest	Epithelial intermediate filament dynamics	DNA damage-induced G1-S arrest	All ME and CTs	7.479759	0.021470532208839	0.287048455083002	0.0218918422403523	0.229220465810748	3.5409598357092	0	1.911765	0.02325581
Epithelial intermediate filament dynamics - Filopodium assembly, organization and upstream regulation	Epithelial intermediate filament dynamics	Filopodium assembly, organization and upstream regulation	All ME and CTs	7.479759	0.00927219903706615	0.123963876764835	0.00878015058167079	0.173651867059711	2.94444444444444	0	2.055556	0.03654485
Epithelial intermediate filament dynamics - G protein-regulated adenylate cyclase signaling cascade	Epithelial intermediate filament dynamics	G protein-regulated adenylate cyclase signaling cascade	All ME and CTs	7.479759	0.00266142955085775	0.0355817561230019	0.00247023041509702	0.29313400925818	5	0	1.666667	0.02657807
Epithelial intermediate filament dynamics - Microvillus assembly and organization	Epithelial intermediate filament dynamics	Microvillus assembly and organization	All ME and CTs	7.479759	0.478283389696599	6.39436911804871	0.473850619666541	0.73987202018109	4.71636859969515	0.75	2.609649	0.04983389
Epithelial intermediate filament dynamics - Support for large vesicle biogenesis at ER	Epithelial intermediate filament dynamics	Support for large vesicle biogenesis at ER	All ME and CTs	7.479759	0.0460109006165666	0.615138824249815	0.0447334325899919	0.237688089582644	3.49503335536622	0.07462686	1.492537	0.07973422
ER unfolded protein response pathway - Bone morphogenetic protein receptor signaling	ER unfolded protein response pathway	Bone morphogenetic protein receptor signaling	All ME and CTs	6.437663	0.0917233695736187	1.42479300897811	0.0903618133350705	0.345807708724597	4.14188987634088	0.1153846	1.730769	0.003322259
ER unfolded protein response pathway - Canonical necroptosis induction	ER unfolded protein response pathway	Canonical necroptosis induction	All ME and CTs	6.437663	0.227525197392488	3.53428261650367	0.229178570581291	0.407201210229258	4.05495247657073	0.2142857	1.5625	0.01661129
ER unfolded protein response pathway - Catalytic spliceosome activation	ER unfolded protein response pathway	Catalytic spliceosome activation	All ME and CTs	6.437663	0.0302746562621477	0.470274029312699	0.0310493541206045	0.257450894583345	3.14400777019895	0	1.708333	0.003322259
ER unfolded protein response pathway - COP9 signalosome-mediated regulation of cullin-RING ubiquitin ligases	ER unfolded protein response pathway	COP9 signalosome-mediated regulation of cullin-RING ubiquitin ligases	All ME and CTs	6.437663	0.0923767584700521	1.43494248272847	0.0885604268234562	0.238155742403619	3.344117845194	0	1.945946	0.003322259
ER unfolded protein response pathway - Co-translational ER protein import and insertion into ER membrane	ER unfolded protein response pathway	Co-translational ER protein import and insertion into ER membrane	All ME and CTs	6.437663	0.104904911781576	1.62954965139925	0.105067560196073	0.373365079982472	4.75626508848753	0.08928572	2.339286	0.05980067
ER unfolded protein response pathway - Endoplasmic reticulum quality control system	ER unfolded protein response pathway	Endoplasmic reticulum quality control system	All ME and CTs	6.437663	0.0116309181254899	0.180669887186102	0.0119331567734524	0.263855355324115	4	0	2.444444	0.01993356
ER unfolded protein response pathway - Extrinsic apoptosis pathway	ER unfolded protein response pathway	Extrinsic apoptosis pathway	All ME and CTs	6.437663	0.15716191790694	2.44128844101912	0.162963170320992	0.334326504060592	4.13118849010384	0.3195876	2.402062	0.06312292
ER unfolded protein response pathway - Induction of canonical mitophagy	ER unfolded protein response pathway	Induction of canonical mitophagy	All ME and CTs	6.437663	0.036059764851327	0.560137521161701	0.0355887928940784	0.236072326197387	3.66666666666667	0	1.666667	0.04651163
ER unfolded protein response pathway - Induction of ER-phagy	ER unfolded protein response pathway	Induction of ER-phagy	All ME and CTs	6.437663	0.296578598187825	4.60692967642652	0.297008165717962	0.444395676525372	4.48187865051537	0.2105263	1.887218	0.009966778
ER unfolded protein response pathway - JNK signaling cascade	ER unfolded protein response pathway	JNK signaling cascade	All ME and CTs	6.437663	0.0127567536476566	0.198158152049233	0.0135607049054677	0.299842252909786	4.22222222222222	0	2.555556	0.09966777
ER unfolded protein response pathway - NFkB signaling pathway	ER unfolded protein response pathway	NFkB signaling pathway	All ME and CTs	6.437663	0.322620732700211	5.01145745778255	0.329474019485251	0.546377748979708	3.97730173215133	0.425	2.141667	0.006644518
ER unfolded protein response pathway - Procollagen processing in the ER	ER unfolded protein response pathway	Procollagen processing in the ER	All ME and CTs	6.437663	0.228157893305643	3.54411065398269	0.225477841961733	0.448700905503849	4.30229525754103	0.17	2.1	0.01328904
ER unfolded protein response pathway - Regulation of G-protein signaling by beta and gamma subunits	ER unfolded protein response pathway	Regulation of G-protein signaling by beta and gamma subunits	All ME and CTs	6.437663	0.0584775833275175	0.908366671376035	0.0604669354167725	0.316655793366782	3.24871914178676	0	1.868421	0.06644518
ER unfolded protein response pathway - Stress fiber assembly, organization and upstream regulation	ER unfolded protein response pathway	Stress fiber assembly, organization and upstream regulation	All ME and CTs	6.437663	0.0339239697495116	0.526960960555367	0.0348356103001665	0.301403758684049	3.10756975475597	0.9130435	2.521739	0.02990033
ERK 1 2 signaling cascade - C-type lectin receptor signaling	ERK 1 2 signaling cascade	C-type lectin receptor signaling	All ME and CTs	5.673995	0.418347766624324	7.37307249177297	0.421436464673579	0.59201789085098	4.29679661636356	0.6666667	2.166667	0.03654485
ERK 1 2 signaling cascade - Integrin-basement membrane interaction and signaling	ERK 1 2 signaling cascade	Integrin-basement membrane interaction and signaling	All ME and CTs	5.673995	0.458061731678585	8.07300199215859	0.464707830750654	0.652803857483061	4.30576710969703	0.4761905	2.190476	0.01328904
ERK 1 2 signaling cascade - JAK-STAT signaling pathway	ERK 1 2 signaling cascade	JAK-STAT signaling pathway	All ME and CTs	5.673995	0.0240163361925835	0.423270307293696	0.0232799632158752	0.19621683281952	3.71428571428571	0	2.571429	0.03322259
ERK 1 2 signaling cascade - Restriction point	ERK 1 2 signaling cascade	Restriction point	All ME and CTs	5.673995	0.241931021361736	4.26385677376063	0.244839444885722	0.437743249947201	3.96754638580542	0.3030303	2.181818	0.006644518
ERK 1 2 signaling cascade - Transcription initiation by general transcription factors	ERK 1 2 signaling cascade	Transcription initiation by general transcription factors	All ME and CTs	5.673995	0.00713562713400907	0.125760193625119	0.00722169374511541	0.213039965480905	1.97624188117712	0	3	0.07973422
Eukaryotic intraflagellar transport - Clathrin-mediated vesicle traffic from TGN to endosomal lysosomal system	Eukaryotic intraflagellar transport	Clathrin-mediated vesicle traffic from TGN to endosomal lysosomal system	All ME and CTs	5.305336	0.0580922735470238	1.0949783472151	0.0543560161881322	0.380492113316925	5	0	1	0.02657807
Eukaryotic intraflagellar transport - Early endocytic vesicle and endosome fusion	Eukaryotic intraflagellar transport	Early endocytic vesicle and endosome fusion	All ME and CTs	5.305336	0.0541828247417824	1.02128934298255	0.0507034613297767	0.177462114654218	3.5	0	0.5	0.06976745
Eukaryotic intraflagellar transport - Endogenous control of complement activity	Eukaryotic intraflagellar transport	Endogenous control of complement activity	All ME and CTs	5.305336	0.0952379003298639	1.79513440132476	0.0891140275184454	0.311899096314559	4.00071430766819	0	0	0.09302326
Eukaryotic intraflagellar transport - Endoplasmic reticulum-endosome and lysosome contact site formation	Eukaryotic intraflagellar transport	Endoplasmic reticulum-endosome and lysosome contact site formation	All ME and CTs	5.305336	0.0885683056074761	1.66941954528968	0.0828828655185114	0.29009002931479	3.44794937662134	0	2	0.05980067
Eukaryotic intraflagellar transport - Eukaryotic motile axoneme organization	Eukaryotic intraflagellar transport	Eukaryotic motile axoneme organization	All ME and CTs	5.305336	0.386352053422741	7.28233045583163	0.361560792502593	0.50618510950363	4.78940176649746	0	3.2	0.003322259
Eukaryotic intraflagellar transport - Hedgehog receptor signaling	Eukaryotic intraflagellar transport	Hedgehog receptor signaling	All ME and CTs	5.305336	0.489669852144797	9.22976245625082	0.513199610919582	0.598732879406179	4.30855969017949	0	2	0.003322259
Eukaryotic intraflagellar transport - Integrin-basement membrane interaction and signaling	Eukaryotic intraflagellar transport	Integrin-basement membrane interaction and signaling	All ME and CTs	5.305336	0.166430505506133	3.1370402416384	0.235772464004059	0.412601812007104	2.6252141805104	0	2	0.05980067
Eukaryotic intraflagellar transport - MICOS-dependent maintenance of mitochondrial cristae architecture	Eukaryotic intraflagellar transport	MICOS-dependent maintenance of mitochondrial cristae architecture	All ME and CTs	5.305336	0.0123517954283297	0.232818371832245	0.020996873138694	0.146978111970858	2	0	1	0.02657807
Eukaryotic intraflagellar transport - Microvillus assembly and organization	Eukaryotic intraflagellar transport	Microvillus assembly and organization	All ME and CTs	5.305336	0.0656323250579994	1.23710039955175	0.0614111224348894	0.429877857044226	2.13005978287855	0	1	0.06312292
Eukaryotic intraflagellar transport - Mother centriole and distal appendage transformation into basal body	Eukaryotic intraflagellar transport	Mother centriole and distal appendage transformation into basal body	All ME and CTs	5.305336	0.0763855176068614	1.4397867859764	0.0714764824933449	0.250167688726707	5	0	2.5	0.03322259
Eukaryotic intraflagellar transport - Polyubiquitination of retrotranslocated misfolded proteins	Eukaryotic intraflagellar transport	Polyubiquitination of retrotranslocated misfolded proteins	All ME and CTs	5.305336	0.139726725862221	2.63370203995452	0.130762740404367	0.305113060943522	5.16591964470309	0	2.333333	0.04983389
Eukaryotic intraflagellar transport - Rab1 activation in cis-Golgi vesicle tethering and autophagosome biogenesis	Eukaryotic intraflagellar transport	Rab1 activation in cis-Golgi vesicle tethering and autophagosome biogenesis	All ME and CTs	5.305336	0.0847280291893	1.5970343679077	0.0792847813651982	0.277496734778194	4.5	0	2.5	0.01661129
Eukaryotic kinetochore assembly - Abscission checkpoint	Eukaryotic kinetochore assembly	Abscission checkpoint	All ME and CTs	5.902126	0.272113176900292	4.61042601542916	0.27266946959685	0.462711827194654	5.23388107631271	0	1.787879	0.003322259
Eukaryotic kinetochore assembly - alpha and beta tubulin biogenesis and heterodimer assembly	Eukaryotic kinetochore assembly	alpha and beta tubulin biogenesis and heterodimer assembly	All ME and CTs	5.902126	0.0410423574570436	0.6953825415953	0.0403179321725145	0.250867133517868	3.82199754973939	0	2.888889	0.04651163
Eukaryotic kinetochore assembly - Centriole duplication	Eukaryotic kinetochore assembly	Centriole duplication	All ME and CTs	5.902126	0.0158283218537949	0.268179981897979	0.0153831977288586	0.43072953640804	3.5	0	0.5	0.03986711
Eukaryotic kinetochore assembly - DNA damage-induced G1-S arrest	Eukaryotic kinetochore assembly	DNA damage-induced G1-S arrest	All ME and CTs	5.902126	0.0557057723643408	0.943825451761339	0.0543113894104615	0.233956754383526	3.66669304582023	0	1.153846	0.09966777
Eukaryotic kinetochore assembly - Eukaryotic motile axoneme organization	Eukaryotic kinetochore assembly	Eukaryotic motile axoneme organization	All ME and CTs	5.902126	0.154959762780676	2.62549035591371	0.151881410794583	0.327129192480641	4.54973423885199	0	1.846154	0.009966778
Eukaryotic kinetochore assembly - Inhibition of apoptosis	Eukaryotic kinetochore assembly	Inhibition of apoptosis	All ME and CTs	5.902126	0.398664036988234	6.75458303226547	0.404157755882281	0.58032908536943	4.41290377891488	0.4102564	2.717949	0.05980067
Eukaryotic kinetochore assembly - Interphase pericentriolar material organization for microtubule nucleation sites	Eukaryotic kinetochore assembly	Interphase pericentriolar material organization for microtubule nucleation sites	All ME and CTs	5.902126	0.0487593178284171	0.826131354502853	0.0479390617558993	0.268458745833036	3.46797971900393	0	1	0.04983389
Eukaryotic kinetochore assembly - Intra-golgi vesicle tethering	Eukaryotic kinetochore assembly	Intra-golgi vesicle tethering	All ME and CTs	5.902126	0.080105885085974	1.35723767880848	0.0878965433370501	0.351586173348201	4.00963168898159	0	2.285714	0.006644518
Eukaryotic kinetochore assembly - Kinetochore-microtubule attachment	Eukaryotic kinetochore assembly	Kinetochore-microtubule attachment	All ME and CTs	5.902126	0.198901400360702	3.36999553338163	0.198985895165208	0.384248625146608	4.66291975246251	0.2068966	2.137931	0.09634551
Eukaryotic kinetochore assembly - LINC complex-mediated nuclear-cytoskeletal coupling	Eukaryotic kinetochore assembly	LINC complex-mediated nuclear-cytoskeletal coupling	All ME and CTs	5.902126	0.242083316872611	4.10162872200721	0.240834949178536	0.385335918685658	3.90314989973558	0.3142857	2.142857	0.0564784
Eukaryotic kinetochore assembly - Microtubule depolymerization, severing and catastrophe	Eukaryotic kinetochore assembly	Microtubule depolymerization, severing and catastrophe	All ME and CTs	5.902126	0.0518228218793035	0.878036443905248	0.0503735170118269	0.235076412721859	3.94976589817118	0	2.5	0.06644518
Eukaryotic kinetochore assembly - Microtubule glutamylation and deglutamylation	Eukaryotic kinetochore assembly	Microtubule glutamylation and deglutamylation	All ME and CTs	5.902126	0.0595651018300299	1.00921424760508	0.0580839367142819	0.216846697066652	3.04497274058237	0	0.6	0.01661129
Eukaryotic kinetochore assembly - Microtubule plus-end tracking	Eukaryotic kinetochore assembly	Microtubule plus-end tracking	All ME and CTs	5.902126	0.0916234416068421	1.55238016629428	0.0893515389593023	0.357406155837209	4.66308905740902	0	1.857143	0.02657807
Eukaryotic kinetochore assembly - Mitotic spindle assembly	Eukaryotic kinetochore assembly	Mitotic spindle assembly	All ME and CTs	5.902126	0.20006512000576	3.38971248861092	0.195536544815225	0.365001550321754	4.86125047841221	0.2	2.533333	0.07973422
Eukaryotic kinetochore assembly - Nucleosome assembly	Eukaryotic kinetochore assembly	Nucleosome assembly	All ME and CTs	5.902126	0.0373211491845663	0.632333939452281	0.037374894388321	0.298999155106568	3.76896593149834	0	2.714286	0.02325581
Eukaryotic kinetochore assembly - Nucleosome disassembly	Eukaryotic kinetochore assembly	Nucleosome disassembly	All ME and CTs	5.902126	0.178115071869956	3.01781181802224	0.17554660985596	0.338986556963234	2.97942275105512	0.5862069	2.172414	0.01661129
Eukaryotic kinetochore assembly - Pre-mRNA 3-end-cleavage and polyadenylation	Eukaryotic kinetochore assembly	Pre-mRNA 3-end-cleavage and polyadenylation	All ME and CTs	5.902126	0.113924023543117	1.93021994711417	0.110745729452211	0.477058526871062	3.49716276135309	0.3846154	1.769231	0.003322259
Eukaryotic kinetochore assembly - Vesicle biogenesis at cis-Golgi	Eukaryotic kinetochore assembly	Vesicle biogenesis at cis-Golgi	All ME and CTs	5.902126	0.0961366370759163	1.62884744377184	0.0984325443773927	0.32424838147847	3.71103601032024	0	1.823529	0.02657807
Eukaryotic motile axoneme organization - Abscission checkpoint	Eukaryotic motile axoneme organization	Abscission checkpoint	All ME and CTs	5.940967	0.0758679828518014	1.2770309427529	0.0777607099093721	0.233282129728116	3.94117647058824	0	1.235294	0.01993356
Eukaryotic motile axoneme organization - Centriolar satelites organization	Eukaryotic motile axoneme organization	Centriolar satelites organization	All ME and CTs	5.940967	0.0549285210631392	0.924572110666284	0.0529006797583544	0.245266787970552	3.38669061053912	0	2.363636	0.06976745
Eukaryotic motile axoneme organization - Centrosomal distal appendage organization for ciliogenesis	Eukaryotic motile axoneme organization	Centrosomal distal appendage organization for ciliogenesis	All ME and CTs	5.940967	0.141896648800581	2.38844377272094	0.14076225062243	0.312124990510607	3.2689197521259	0.2173913	1.782609	0.003322259
Eukaryotic motile axoneme organization - Centrosome biogenesis and maturation	Eukaryotic motile axoneme organization	Centrosome biogenesis and maturation	All ME and CTs	5.940967	0.0821518107068179	1.38280207713859	0.0801656729798454	0.314496101690163	3.43453653262928	0	2	0.04651163
Eukaryotic motile axoneme organization - Eukaryotic intraflagellar transport	Eukaryotic motile axoneme organization	Eukaryotic intraflagellar transport	All ME and CTs	5.940967	0.0515305826230429	0.86737706782392	0.0496334234038217	0.28125606595499	5	0	1.777778	0.003322259
Eukaryotic motile axoneme organization - Eukaryotic kinetochore assembly	Eukaryotic motile axoneme organization	Eukaryotic kinetochore assembly	All ME and CTs	5.940967	0.17173968190017	2.8907699880919	0.169848192497593	0.360927409057384	4.82024596025063	0	1.75	0.009966778
Eukaryotic motile axoneme organization - Intercellular bridge abscission	Eukaryotic motile axoneme organization	Intercellular bridge abscission	All ME and CTs	5.940967	0.0170565720902589	0.287100955077508	0.0209035428816343	0.355360228987783	3.66666666666667	0	2	0.03986711
Eukaryotic motile axoneme organization - Mitotic spindle assembly	Eukaryotic motile axoneme organization	Mitotic spindle assembly	All ME and CTs	5.940967	0.329384118472945	5.54428489502607	0.320916279318169	0.481374418977254	4.50985669769744	0	1.676471	0.003322259
Eukaryotic motile axoneme organization - MYD88-dependent signaling	Eukaryotic motile axoneme organization	MYD88-dependent signaling	All ME and CTs	5.940967	0.0522816979583616	0.880020049602569	0.0510502657241511	0.236687595630155	3.87266815633046	0	2.181818	0.02325581
Eukaryotic motile axoneme organization - Regulation of RNA polymerase II elongation activity	Eukaryotic motile axoneme organization	Regulation of RNA polymerase II elongation activity	All ME and CTs	5.940967	0.00509783866343552	0.0858082351693195	0.00565377263028849	0.288342404144713	5	0	2	0.0564784
Eukaryotic motile axoneme organization - Vesicle biogenesis at ER membrane	Eukaryotic motile axoneme organization	Vesicle biogenesis at ER membrane	All ME and CTs	5.940967	0.0364405515136322	0.61337747630369	0.0351748303222755	0.224239543304506	3.875	0	1.75	0.08305648
Eukaryotic motile axoneme organization - Vesicle tethering at cis-Golgi	Eukaryotic motile axoneme organization	Vesicle tethering at cis-Golgi	All ME and CTs	5.940967	0.284242393715765	4.78444685587904	0.279550700290632	0.396030158745062	4.00033427275111	0.1666667	1.583333	0.01328904
Excitatory postsynaptic machinery organization - Ciliary transition zone organization	Excitatory postsynaptic machinery organization	Ciliary transition zone organization	All ME and CTs	5.903888	0.00748694712126859	0.126813850220518	0.00718018611880406	0.380549864296615	5	0	0	0.006644518
Excitatory postsynaptic machinery organization - Cobalamin metabolism	Excitatory postsynaptic machinery organization	Cobalamin metabolism	All ME and CTs	5.903888	0.0674339917327079	1.14219641047956	0.0650765435162925	0.202885694491971	2.72117586602812	0	1.352941	0.006644518
Excitatory postsynaptic machinery organization - Insulin-like growth factor receptor signaling	Excitatory postsynaptic machinery organization	Insulin-like growth factor receptor signaling	All ME and CTs	5.903888	0.0630591314555563	1.06809506223491	0.0626158861050588	0.27655349696401	3.5842505705984	0	1.25	0.009966778
Excitatory postsynaptic machinery organization - Non-kynurenine niacin metabolism	Excitatory postsynaptic machinery organization	Non-kynurenine niacin metabolism	All ME and CTs	5.903888	0.100934193183924	1.70962255365658	0.0996505091609958	0.251498904072989	2.65901736765446	0.2857143	1.52381	0.01661129
Excitatory postsynaptic machinery organization - Stimulus-dependent and constitutive channel-mediated calcium entry	Excitatory postsynaptic machinery organization	Stimulus-dependent and constitutive channel-mediated calcium entry	All ME and CTs	5.903888	0.143944218049326	2.43812600946003	0.143590589357658	0.281863008739107	3.75401718052907	0	1.222222	0.02990033
Excitatory postsynaptic machinery organization - U4-U6 di-snRNP-selective component synthesis	Excitatory postsynaptic machinery organization	U4-U6 di-snRNP-selective component synthesis	All ME and CTs	5.903888	0.111309255714697	1.88535527949197	0.111302900990328	0.29495268762437	3.56985554595132	0	2.05	0.003322259
Exosome secretion - Collagen fiber crosslinking	Exosome secretion	Collagen fiber crosslinking	All ME and CTs	6.41642	0.0519082477291545	0.808990848831061	0.0507148515125835	0.235612747652211	3.23345234558102	0.125	1.25	0.09302326
Exosome secretion - Early endocytic vesicle and endosome fusion	Exosome secretion	Early endocytic vesicle and endosome fusion	All ME and CTs	6.41642	0.125696877505197	1.95898779243958	0.126037934019083	0.334600705788756	3.7554881341913	0.3452381	1.940476	0.04651163
Exosome secretion - Endoplasmic reticulum-golgi contact site formation	Exosome secretion	Endoplasmic reticulum-golgi contact site formation	All ME and CTs	6.41642	0.0773658814800908	1.20574846709743	0.0781569191295764	0.252594100955008	2.8482561673734	0.173913	1.550725	0.01328904
Exosome secretion - Endosomal sorting for retrograde clathrin-independent transport to the TGN	Exosome secretion	Endosomal sorting for retrograde clathrin-independent transport to the TGN	All ME and CTs	6.41642	0.108078342698933	1.68440265324457	0.108367381546218	0.294706415668374	3.89101501508019	0.06097561	1.939024	0.089701
Exosome secretion - Interaction of integrin with complement and coagulation factors	Exosome secretion	Interaction of integrin with complement and coagulation factors	All ME and CTs	6.41642	0.167289126642877	2.60720364264996	0.16925644895161	0.373704832833754	3.42309752599199	0.5445545	2.356436	0.04651163
Exosome secretion - Multivesicular body dynamics	Exosome secretion	Multivesicular body dynamics	All ME and CTs	6.41642	0.0146177887147264	0.227818464650612	0.0143802209075006	0.246676097105588	3.84615384615385	0	2.307692	0.08305648
Exosome secretion - Regulation of microtubule nucleation and stabilization at Golgi	Exosome secretion	Regulation of microtubule nucleation and stabilization at Golgi	All ME and CTs	6.41642	0.0439285361456487	0.68462691959479	0.045206452956379	0.224023089094945	2.91766205685749	0	1.333333	0.06976745
Exosome secretion - Sphingomyelin biosynthesis from ceramide	Exosome secretion	Sphingomyelin biosynthesis from ceramide	All ME and CTs	6.41642	0.0795237495601827	1.23937887471373	0.0822798088962013	0.2912444029183	3.32917075629248	0.5555556	2.349206	0.009966778
Exosome secretion - Tetraspanin-enriched microdomain dynamics	Exosome secretion	Tetraspanin-enriched microdomain dynamics	All ME and CTs	6.41642	0.259129661221642	4.03853980359387	0.255525178358788	0.438323959800075	4.18322286336647	0.4	2.676923	0.02990033
Exosome secretion - Vesicle tethering at plasma membrane	Exosome secretion	Vesicle tethering at plasma membrane	All ME and CTs	6.41642	0.149465334636683	2.32941956679913	0.151859611245382	0.393775503578141	4.3685035611882	0	1.895349	0.04651163
Extrinsic apoptosis pathway - Canonical necroptosis induction	Extrinsic apoptosis pathway	Canonical necroptosis induction	All ME and CTs	6.347966	0.172712653104366	2.72075589024078	0.168041168722381	0.336082337444761	3.95562819514349	0.7195122	2.670732	0.08637874
Extrinsic apoptosis pathway - Ceramide biosynthesis	Extrinsic apoptosis pathway	Ceramide biosynthesis	All ME and CTs	6.347966	0.08942877439855	1.40877845559376	0.0863293406916831	0.307782866813827	4.26010895219325	0	2.065217	0.06976745
Extrinsic apoptosis pathway - DNA end protection and promotion of NHEJ	Extrinsic apoptosis pathway	DNA end protection and promotion of NHEJ	All ME and CTs	6.347966	0.0936830978982825	1.47579714538189	0.0945130284023436	0.336959492564877	3.83398015632274	0.1086956	1.565217	0.01328904
Extrinsic apoptosis pathway - ER unfolded protein response pathway	Extrinsic apoptosis pathway	ER unfolded protein response pathway	All ME and CTs	6.347966	0.193311686849386	3.04525407487098	0.195203880977052	0.415758915327747	4.09595532246226	0.2337662	2.38961	0.04318937
Extrinsic apoptosis pathway - gamma-tubulin ring complex-mediated microtubule nucleation	Extrinsic apoptosis pathway	gamma-tubulin ring complex-mediated microtubule nucleation	All ME and CTs	6.347966	0.0243559408876876	0.383681035763426	0.0234865342307738	0.240736975865432	3.8125	0	1.1875	0.03322259
Extrinsic apoptosis pathway - Immunoproteasome organization	Extrinsic apoptosis pathway	Immunoproteasome organization	All ME and CTs	6.347966	0.142716974809061	2.24823163138175	0.145828981382473	0.332166013148966	3.47040915349516	0.3611111	2.041667	0.04318937
Extrinsic apoptosis pathway - Inflammasome assembly and initiation of proinflammtory response	Extrinsic apoptosis pathway	Inflammasome assembly and initiation of proinflammtory response	All ME and CTs	6.347966	0.435634968772046	6.86259162821836	0.439960755746259	0.586614340995013	4.1137779029572	0.495935	1.764228	0.003322259
Extrinsic apoptosis pathway - Lipid droplet biogenesis	Extrinsic apoptosis pathway	Lipid droplet biogenesis	All ME and CTs	6.347966	0.0199721564986677	0.314622938492671	0.0189393305680315	0.194128138322323	3.125	0	1.8125	0.02990033
Extrinsic apoptosis pathway - Lipid raft dynamics	Extrinsic apoptosis pathway	Lipid raft dynamics	All ME and CTs	6.347966	0.286932773899869	4.52007435853269	0.284774280368564	0.453427009518878	3.82079261844107	0.1553398	1.621359	0.04318937
Extrinsic apoptosis pathway - MYD88-dependent signaling	Extrinsic apoptosis pathway	MYD88-dependent signaling	All ME and CTs	6.347966	0.0225058403653696	0.35453625798856	0.0231338123186034	0.180664058107188	2.73313364262321	0	1.571429	0.06312292
Extrinsic apoptosis pathway - Notch signaling in receiving cell	Extrinsic apoptosis pathway	Notch signaling in receiving cell	All ME and CTs	6.347966	0.0203708471577486	0.320903543529887	0.0197208811612153	0.21561496736262	3.2	0	2.2	0.03654485
Extrinsic apoptosis pathway - Regulation of proteasomal proteolysis by signalosome	Extrinsic apoptosis pathway	Regulation of proteasomal proteolysis by signalosome	All ME and CTs	6.347966	0.33178007081744	5.22655732348445	0.326838419701239	0.530707929019834	4.81500443249651	0.4455445	2.029703	0.01661129
Fanconi anemia interstrand cross-link repair pathway - Assembly of core replication fork machinery	Fanconi anemia interstrand cross-link repair pathway	Assembly of core replication fork machinery	All ME and CTs	5.731435	0.052937601008153	0.923636135910011	0.0508336678895176	0.381252509171382	5	0	2.5	0.04651163
Fanconi anemia interstrand cross-link repair pathway - Biogenesis of mitochondrial-derived vesicles	Fanconi anemia interstrand cross-link repair pathway	Biogenesis of mitochondrial-derived vesicles	All ME and CTs	5.731435	0.0298951419560241	0.52159963566333	0.0302253821315674	0.226690365986755	4	0	3.5	0.009966778
Fanconi anemia interstrand cross-link repair pathway - Canonical necroptosis induction	Fanconi anemia interstrand cross-link repair pathway	Canonical necroptosis induction	All ME and CTs	5.731435	0.0767517529868925	1.33913685552572	0.0751560117649173	0.225468035294752	4	0	2.6	0.03986711
Fanconi anemia interstrand cross-link repair pathway - Centriole duplication	Fanconi anemia interstrand cross-link repair pathway	Centriole duplication	All ME and CTs	5.731435	0.0860078073665572	1.5006331481078	0.0825869343435249	0.412934671717625	3.38568907854443	0	1.666667	0.01993356
Fanconi anemia interstrand cross-link repair pathway - Centrosomal distal appendage organization for ciliogenesis	Fanconi anemia interstrand cross-link repair pathway	Centrosomal distal appendage organization for ciliogenesis	All ME and CTs	5.731435	0.0560825597413831	0.978508239606393	0.0560522848961647	0.420392136721235	3.80206697362246	0	0.5	0.01328904
Fanconi anemia interstrand cross-link repair pathway - Classical non-homologous end joining DSB repair	Fanconi anemia interstrand cross-link repair pathway	Classical non-homologous end joining DSB repair	All ME and CTs	5.731435	0.130839594433862	2.28284197102761	0.12987083758895	0.278294651976321	4.13412522937	0	2	0.04318937
Fanconi anemia interstrand cross-link repair pathway - Metaphase to anaphase transition and spindle assembly checkpoint	Fanconi anemia interstrand cross-link repair pathway	Metaphase to anaphase transition and spindle assembly checkpoint	All ME and CTs	5.731435	0.0173343780174661	0.30244396469704	0.0166407378724975	0.249611068087462	5	0	4	0.01993356
Fanconi anemia interstrand cross-link repair pathway - Nucleotide excision repair	Fanconi anemia interstrand cross-link repair pathway	Nucleotide excision repair	All ME and CTs	5.731435	0.0525543944811033	0.916950086879471	0.0504670826130462	0.252335413065231	4	0	2	0.01661129
Fanconi anemia interstrand cross-link repair pathway - Okazaki-fragment maturation and DNA synthesis during NER, MMR, BER and HR	Fanconi anemia interstrand cross-link repair pathway	Okazaki-fragment maturation and DNA synthesis during NER, MMR, BER and HR	All ME and CTs	5.731435	0.148097147525364	2.58394552217346	0.142201856649583	0.42660556994875	3.87502034720183	1	2.4	0.03986711
Fanconi anemia interstrand cross-link repair pathway - Telomere replication support and maintenance	Fanconi anemia interstrand cross-link repair pathway	Telomere replication support and maintenance	All ME and CTs	5.731435	0.0939123279087165	1.63854836660546	0.0914581924298177	0.342968221611816	5.11198958165526	0	1.75	0.04651163
Fanconi anemia interstrand cross-link repair pathway - U5 snRNP-selective component synthesis	Fanconi anemia interstrand cross-link repair pathway	U5 snRNP-selective component synthesis	All ME and CTs	5.731435	0.320791389661871	5.59705226413377	0.319296651230529	0.478944976845794	3.7687745338475	0.6	2.7	0.04318937
Farnesyl pyrophosphate biosynthesis in the mevalonate pathway - Cell polarity establishment	Farnesyl pyrophosphate biosynthesis in the mevalonate pathway	Cell polarity establishment	All ME and CTs	6.418638	0.0578000861032821	0.900503964208623	0.056448997179637	0.282244985898185	4.26797743356211	0	2.137931	0.09634551
Farnesyl pyrophosphate biosynthesis in the mevalonate pathway - Cholesterol biosynthesis from farnesyl pyrophosphate	Farnesyl pyrophosphate biosynthesis in the mevalonate pathway	Cholesterol biosynthesis from farnesyl pyrophosphate	All ME and CTs	6.418638	0.0935360257819836	1.45725668751579	0.0942144522616294	0.341527389448407	4.4701150810126	0.275	1.8	0.02657807
Farnesyl pyrophosphate biosynthesis in the mevalonate pathway - Coenzyme A biosynthesis from pantothenate	Farnesyl pyrophosphate biosynthesis in the mevalonate pathway	Coenzyme A biosynthesis from pantothenate	All ME and CTs	6.418638	0.284478089637964	4.43206342273833	0.279815018812189	0.461058837815538	4.4638463723202	0.1931818	1.409091	0.006644518
Farnesyl pyrophosphate biosynthesis in the mevalonate pathway - Fatty acid elongation	Farnesyl pyrophosphate biosynthesis in the mevalonate pathway	Fatty acid elongation	All ME and CTs	6.418638	0.142290904269122	2.2168396624222	0.14295048490447	0.357376212261175	4.11378567302669	0.2068966	1.293103	0.07973422
Farnesyl pyrophosphate biosynthesis in the mevalonate pathway - Hedgehog receptor signaling	Farnesyl pyrophosphate biosynthesis in the mevalonate pathway	Hedgehog receptor signaling	All ME and CTs	6.418638	0.0374264526295551	0.583090289847628	0.0383719338921844	0.21399732362949	3.40704577282261	0.4230769	2.076923	0.02657807
Farnesyl pyrophosphate biosynthesis in the mevalonate pathway - Nuclear intermediate filaments	Farnesyl pyrophosphate biosynthesis in the mevalonate pathway	Nuclear intermediate filaments	All ME and CTs	6.418638	0.0805532720000006	1.25499018524571	0.0824644660260038	0.271757899403876	3.76768343869141	0.1136364	1.363636	0.08637874
Farnesyl pyrophosphate biosynthesis in the mevalonate pathway - Purine biosynthesis and salvage	Farnesyl pyrophosphate biosynthesis in the mevalonate pathway	Purine biosynthesis and salvage	All ME and CTs	6.418638	0.124611952827535	1.94140813749759	0.120044266818171	0.348128373772697	4.55901787693558	0	2.22	0.03322259
Farnesyl pyrophosphate biosynthesis in the mevalonate pathway - rDNA transcription	Farnesyl pyrophosphate biosynthesis in the mevalonate pathway	rDNA transcription	All ME and CTs	6.418638	0.0357748248680856	0.557358540176137	0.0346084680514614	0.218183820324431	3.76312024721287	0.2608696	2.652174	0.02657807
Farnesyl pyrophosphate biosynthesis in the mevalonate pathway - Semaphorin presentation on cell surface	Farnesyl pyrophosphate biosynthesis in the mevalonate pathway	Semaphorin presentation on cell surface	All ME and CTs	6.418638	0.237262186495745	3.69645711451789	0.234293044779299	0.409307126421667	4.49385609379813	0.1325301	1.939759	0.003322259
Farnesyl pyrophosphate biosynthesis in the mevalonate pathway - Ubiquinone biosynthesis from farnesyl pyrophosphate	Farnesyl pyrophosphate biosynthesis in the mevalonate pathway	Ubiquinone biosynthesis from farnesyl pyrophosphate	All ME and CTs	6.418638	0.135491491200607	2.11090732156809	0.139381105678375	0.367459278606625	4.38343000437339	0.09090909	1.709091	0.01993356
Fatty acid activation - Beta-oxidation	Fatty acid activation	Beta-oxidation	All ME and CTs	6.176536	0.122369410987514	1.98119795965068	0.119647902805975	0.401450200204259	2.93081810759159	1.513158	3.763158	0.003322259
Fatty acid activation - Branched tryptophan-kynurenine pathway producing NAD and diverse metabolites	Fatty acid activation	Branched tryptophan-kynurenine pathway producing NAD and diverse metabolites	All ME and CTs	6.176536	0.0522200031552212	0.845457724027395	0.0499483875583224	0.192982406475336	2.66991512129277	0.6212121	2.863636	0.003322259
Fatty acid activation - Citric acid cycle	Fatty acid activation	Citric acid cycle	All ME and CTs	6.176536	0.0916369282802154	1.4836297230845	0.0904236765277153	0.274500446601993	2.94991501939968	1.261905	3.440476	0.003322259
Fatty acid activation - Fatty acid omega-oxidation	Fatty acid activation	Fatty acid omega-oxidation	All ME and CTs	6.176536	0.174465909803586	2.82465611088651	0.171479062976899	0.37695828499232	3.15675456417196	1.853448	2.991379	0.003322259
Fatty acid activation - Ketone body metabolism and transport	Fatty acid activation	Ketone body metabolism and transport	All ME and CTs	6.176536	0.139799186607147	2.26339132493794	0.14085513437241	0.315070695306708	3.52069521244374	0.2982456	2.324561	0.003322259
Fatty acid activation - Lipid droplet mitochondria interaction	Fatty acid activation	Lipid droplet mitochondria interaction	All ME and CTs	6.176536	0.137993181856387	2.23415155906467	0.134693622410202	0.298668467083491	3.61117103043227	0.5304348	2.486957	0.003322259
Fatty acid activation - Mitochondrial fatty acid synthesis	Fatty acid activation	Mitochondrial fatty acid synthesis	All ME and CTs	6.176536	0.0975369134511692	1.57915227637893	0.0950662276800726	0.292070940462874	3.26990524023782	0.1325301	1.409639	0.003322259
Fatty acid activation - Non-vesicular intracellular fatty acid transport	Fatty acid activation	Non-vesicular intracellular fatty acid transport	All ME and CTs	6.176536	0.267278661494336	4.32732277239428	0.263586223138808	0.457241407485688	3.15108637801732	1.394558	3.414966	0.003322259
Fatty acid elongation - Acyl CoA hydrolysis	Fatty acid elongation	Acyl CoA hydrolysis	All ME and CTs	6.245797	0.0544676227442399	0.872068357467072	0.0572126299504957	0.253642659447197	3.55572552091969	0	1.333333	0.089701
Fatty acid elongation - Branched tryptophan-kynurenine pathway producing NAD and diverse metabolites	Fatty acid elongation	Branched tryptophan-kynurenine pathway producing NAD and diverse metabolites	All ME and CTs	6.245797	0.0487440404886102	0.780429421801892	0.0472305876771358	0.261736173377461	3.51267837512222	0.2083333	2.041667	0.009966778
Fatty acid elongation - Cardiolipin biosynthesis and remodeling	Fatty acid elongation	Cardiolipin biosynthesis and remodeling	All ME and CTs	6.245797	0.109792553267383	1.75786286909553	0.111307831288058	0.274147065950217	3.37386229569258	0.09259259	2.222222	0.003322259
Fatty acid elongation - Carnitine shuttle	Fatty acid elongation	Carnitine shuttle	All ME and CTs	6.245797	0.162034473477716	2.5942960243055	0.161595491486915	0.35233115356983	4.02611781776305	0.1639344	1.327869	0.01993356
Fatty acid elongation - Mitochondria-endoplasmic reticulum contact site formation	Fatty acid elongation	Mitochondria-endoplasmic reticulum contact site formation	All ME and CTs	6.245797	0.0420961222383204	0.673991158903431	0.0417676176434712	0.191554936089023	2.97106219402373	0	1.103448	0.04983389
Fatty acid elongation - Mitochondrial fatty acid synthesis	Fatty acid elongation	Mitochondrial fatty acid synthesis	All ME and CTs	6.245797	0.108516933048572	1.73743921238127	0.110568148919736	0.277463468043865	3.56651589814041	0.09433962	1.339623	0.05315614
Fatty acid elongation - Mitochondrial fusion	Fatty acid elongation	Mitochondrial fusion	All ME and CTs	6.245797	0.225125444158955	3.60443078695787	0.221556659873049	0.460422433798681	4.94490321315108	0.09375	1.828125	0.01993356
Fatty acid elongation - Mitochondrial translation elongation	Fatty acid elongation	Mitochondrial translation elongation	All ME and CTs	6.245797	0.57352643980028	9.182597571205	0.5685627341488	0.727104265786446	4.83337081683592	0.5961539	1.980769	0.04983389
Fatty acid elongation - Neuregulin receptor signaling	Fatty acid elongation	Neuregulin receptor signaling	All ME and CTs	6.245797	0.0716210700547589	1.14670818691629	0.0709278776699776	0.254956965678568	3.56806619264806	0.2702703	1.513514	0.08305648
Fatty acid elongation - Polyubiquitination of retrotranslocated misfolded proteins	Fatty acid elongation	Polyubiquitination of retrotranslocated misfolded proteins	All ME and CTs	6.245797	0.0617603094969941	0.988829857925044	0.0603723199971981	0.217014015125064	3.20688694204999	0.2162162	2.243243	0.08305648
Fatty acid elongation - Protein farnesylation and geranylgeranylation	Fatty acid elongation	Protein farnesylation and geranylgeranylation	All ME and CTs	6.245797	0.039414871897593	0.631062287350221	0.0397596366657319	0.24036507620647	3.08249246084677	0	1.954545	0.01328904
Fatty acid omega-oxidation - Beta-oxidation	Fatty acid omega-oxidation	Beta-oxidation	All ME and CTs	7.556781	0.069236812426717	0.916221008799683	0.0697507232152647	0.273567771571558	2.75531062555599	2.233766	4.298701	0.003322259
Fatty acid omega-oxidation - Carnitine biosynthesis and transmembrane transport	Fatty acid omega-oxidation	Carnitine biosynthesis and transmembrane transport	All ME and CTs	7.556781	0.194158571626464	2.56932917804372	0.196808671632728	0.369169061075055	2.70971922310585	3.155279	4.416149	0.003322259
Fatty acid omega-oxidation - Fatty acid activation	Fatty acid omega-oxidation	Fatty acid activation	All ME and CTs	7.556781	0.145164318124644	1.92098095409367	0.14240113023839	0.341310645492015	3.03282533498435	1.515873	3.666667	0.003322259
Fatty acid omega-oxidation - Non-vesicular intracellular fatty acid transport	Fatty acid omega-oxidation	Non-vesicular intracellular fatty acid transport	All ME and CTs	7.556781	0.214540384634109	2.83904473282604	0.215326437484991	0.416849898208124	3.17992085282667	1.416667	3.076923	0.003322259
Fatty acid omega-oxidation - Phase I biotransformation via alcohol and aldehyde dehydrogenases	Fatty acid omega-oxidation	Phase I biotransformation via alcohol and aldehyde dehydrogenases	All ME and CTs	7.556781	0.37316062740285	4.93808993366412	0.380940488220133	0.537588913282618	3.34457867682488	2.794393	4.084112	0.003322259
Fatty acid omega-oxidation - Phase I biotransformation via cytochrome P450	Fatty acid omega-oxidation	Phase I biotransformation via cytochrome P450	All ME and CTs	7.556781	0.21476231684856	2.84198159473927	0.214180396425736	0.434110602151491	3.48885831121694	0.8322148	2.395973	0.003322259
Fatty acid omega-oxidation - Phase II biotransformation via glucuronidation	Fatty acid omega-oxidation	Phase II biotransformation via glucuronidation	All ME and CTs	7.556781	0.164612713476896	2.17834445458751	0.163277166320284	0.39765890507037	3.03630412479805	2.443548	3.91129	0.003322259
Fatty acid omega-oxidation - Phase II biotransformation via gluthatione conjugation	Fatty acid omega-oxidation	Phase II biotransformation via gluthatione conjugation	All ME and CTs	7.556781	0.107236205195211	1.41907260978833	0.110933087009425	0.296476037848198	3.29768017836258	0.6283186	2.964602	0.003322259
Fibrinolysis - Coagulation cascade	Fibrinolysis	Coagulation cascade	All ME and CTs	7.070693	0.215979675533729	3.05457556687015	0.218968140728171	0.413214072019291	3.87798753288033	0.6451613	2.317204	0.01993356
Fibrinolysis - Endoplasmic reticulum-golgi contact site formation	Fibrinolysis	Endoplasmic reticulum-golgi contact site formation	All ME and CTs	7.070693	0.0865499644387333	1.22406613508755	0.0893262014297216	0.310430660414181	3.56109313516788	0.1881188	1.742574	0.02657807
Fibrinolysis - GPI-anchor synthesis and attachment to protein	Fibrinolysis	GPI-anchor synthesis and attachment to protein	All ME and CTs	7.070693	0.0298516907374585	0.422189008901279	0.0290555777466784	0.221706691067046	3.29106168566538	0.2173913	1.891304	0.05980067
Fibrinolysis - Nodal growth differentiation factor receptor signaling	Fibrinolysis	Nodal growth differentiation factor receptor signaling	All ME and CTs	7.070693	0.130539973283429	1.84621174148016	0.129592897975566	0.324907908495883	3.48830925939836	0.3285714	1.721429	0.02990033
Fibrinolysis - Prostanoid synthesis from arachidonic acid	Fibrinolysis	Prostanoid synthesis from arachidonic acid	All ME and CTs	7.070693	0.124053411552745	1.75447304927878	0.120958195390181	0.353802721516278	4.22627712026571	0	2.091667	0.01328904
Fibrinolysis - RHOA RAC1 CDC42 signaling pathway	Fibrinolysis	RHOA RAC1 CDC42 signaling pathway	All ME and CTs	7.070693	0.00460347236567623	0.0651063771450133	0.00457814348085282	0.26782139362989	3.49309772704473	0	2.333333	0.0564784
Fibrinolysis - TREX-mediated coupling of splicing and mRNA export	Fibrinolysis	TREX-mediated coupling of splicing and mRNA export	All ME and CTs	7.070693	0.0545594687818811	0.771628255625019	0.0539960457142541	0.274675536894249	3.49352338023613	0.1449275	2.072464	0.01328904
Fibroblast growth factor receptor signaling - Epidermal growth factor induced EGF receptor signaling	Fibroblast growth factor receptor signaling	Epidermal growth factor induced EGF receptor signaling	All ME and CTs	6.804622	0.0725237044124473	1.06580069798288	0.0735334129952094	0.275069433796894	3.42493968899966	0	2.12963	0.003322259
Fibroblast growth factor receptor signaling - Hedgehog receptor signaling	Fibroblast growth factor receptor signaling	Hedgehog receptor signaling	All ME and CTs	6.804622	0.0335604496573858	0.493200822534407	0.0328269328521657	0.245594090227314	3.49171027159074	0.1851852	1.962963	0.01661129
Fibroblast growth factor receptor signaling - Insulin-like growth factor receptor signaling	Fibroblast growth factor receptor signaling	Insulin-like growth factor receptor signaling	All ME and CTs	6.804622	0.113659569121442	1.67032901978013	0.114713440277097	0.308961532479649	3.48566696815575	0.2133333	2.12	0.07973422
Fibroblast growth factor receptor signaling - Mitochondrial translation termination	Fibroblast growth factor receptor signaling	Mitochondrial translation termination	All ME and CTs	6.804622	0.196342478187523	2.88542831604222	0.202665548755515	0.346935939395034	3.84550524052173	0.1779661	1.432203	0.006644518
Fibroblast growth factor receptor signaling - Prostaglandin E2 receptor signaling	Fibroblast growth factor receptor signaling	Prostaglandin E2 receptor signaling	All ME and CTs	6.804622	0.203345011036499	2.98833679897963	0.201230105155046	0.446686607047464	3.64968670255136	0.8901099	1.945055	0.01328904
Fibroblast growth factor receptor signaling - Protein farnesylation and geranylgeranylation	Fibroblast growth factor receptor signaling	Protein farnesylation and geranylgeranylation	All ME and CTs	6.804622	0.0742985313818223	1.09188336761599	0.0733885394425239	0.274527499396108	3.77606383825687	0.1111111	1.537037	0.003322259
Fibroblast growth factor receptor signaling - Rank signaling	Fibroblast growth factor receptor signaling	Rank signaling	All ME and CTs	6.804622	0.189096229895363	2.77893821670008	0.188122922830436	0.35185954084952	3.99169084544729	0.1018519	1.157407	0.003322259
Fibroblast growth factor receptor signaling - Ras signaling pathway	Fibroblast growth factor receptor signaling	Ras signaling pathway	All ME and CTs	6.804622	0.233190356431809	3.42694084177591	0.233985709795075	0.441730031575749	4.97116128524441	0.2056075	1.981308	0.06644518
Fibroblast growth factor receptor signaling - Retinoid metabolism and intracellular transport	Fibroblast growth factor receptor signaling	Retinoid metabolism and intracellular transport	All ME and CTs	6.804622	0.059293478284055	0.871370692561212	0.0602679902146503	0.320371947983141	4.1168905025049	0.131579	2.026316	0.0730897
Fibroblast growth factor receptor signaling - Syndecan receptor signaling	Fibroblast growth factor receptor signaling	Syndecan receptor signaling	All ME and CTs	6.804622	0.161151579553199	2.36826658759815	0.167874657358155	0.418650380078363	3.3608454176571	0.4938272	2.074074	0.009966778
Fibroblast growth factor receptor signaling - Tight junction organization	Fibroblast growth factor receptor signaling	Tight junction organization	All ME and CTs	6.804622	0.053911699830592	0.792280644989046	0.0539292835066149	0.29442473698206	3.42490612777296	0	2.297297	0.07641196
Filopodium assembly, organization and upstream regulation - Cholesterol-sensitive control of SREBP activation	Filopodium assembly, organization and upstream regulation	Cholesterol-sensitive control of SREBP activation	All ME and CTs	5.52131	0.0320204561106615	0.579943089532444	0.0306314136733026	0.196041047509136	3.2	0	1.4	0.04983389
Filopodium assembly, organization and upstream regulation - Coagulation cascade	Filopodium assembly, organization and upstream regulation	Coagulation cascade	All ME and CTs	5.52131	0.169710517807264	3.07373641659417	0.162392506173926	0.39973539981274	4.39256311705847	0.3846154	2.153846	0.02657807
Filopodium assembly, organization and upstream regulation - Cortical cytoskeleton dynamics	Filopodium assembly, organization and upstream regulation	Cortical cytoskeleton dynamics	All ME and CTs	5.52131	0.0353564934109172	0.640364208207939	0.0338195867473485	0.216445355183031	3.17828860968107	0	3.8	0.0564784
Filopodium assembly, organization and upstream regulation - Endoplasmic reticulum-endosome and lysosome contact site formation	Filopodium assembly, organization and upstream regulation	Endoplasmic reticulum-endosome and lysosome contact site formation	All ME and CTs	5.52131	0.0402054846505743	0.72818740944292	0.038722629272209	0.137680459634521	2.66666666666667	0	1.555556	0.01328904
Filopodium assembly, organization and upstream regulation - Epidermal growth factor induced EGF receptor signaling	Filopodium assembly, organization and upstream regulation	Epidermal growth factor induced EGF receptor signaling	All ME and CTs	5.52131	0.0444560313151816	0.805171795810027	0.0475498879005782	0.380399103204626	4.62267352756169	0	2	0.06644518
Filopodium assembly, organization and upstream regulation - Epithelial intermediate filament dynamics	Filopodium assembly, organization and upstream regulation	Epithelial intermediate filament dynamics	All ME and CTs	5.52131	0.100107597751289	1.81311313383269	0.0957468893191269	0.340433384245785	2.93809041791149	0.6666667	1.666667	0.02657807
Filopodium assembly, organization and upstream regulation - Inositol metabolism and transport	Filopodium assembly, organization and upstream regulation	Inositol metabolism and transport	All ME and CTs	5.52131	0.308708411506108	5.59121673079149	0.314137640636967	0.437061065234041	3.81818343274072	0.6956522	1.913043	0.05315614
Filopodium assembly, organization and upstream regulation - Integrin costamere-mediated coupling between cytoskeleton and ECM	Filopodium assembly, organization and upstream regulation	Integrin costamere-mediated coupling between cytoskeleton and ECM	All ME and CTs	5.52131	0.232892446224782	4.2180649871317	0.23868558067364	0.401996767450341	3.49345056353009	0.2631579	1.947368	0.02990033
Filopodium assembly, organization and upstream regulation - Proteolysis of fibril-forming collagen	Filopodium assembly, organization and upstream regulation	Proteolysis of fibril-forming collagen	All ME and CTs	5.52131	0.0848389020672532	1.53657195910589	0.0811471097005977	0.519341502083825	3.22068290709363	0	2.4	0.006644518
Filopodium assembly, organization and upstream regulation - Upstream regulation of lamellipodium dynamics	Filopodium assembly, organization and upstream regulation	Upstream regulation of lamellipodium dynamics	All ME and CTs	5.52131	0.23679238458803	4.2886992808954	0.226875825081178	0.427060376623395	4.26223458644422	0.2941177	2.352941	0.03986711
Focal adhesion organization - Actin filament capping	Focal adhesion organization	Actin filament capping	All ME and CTs	5.067744	0.0806329557053131	1.59110149387933	0.079994317010378	0.195541663803146	2.7698998760313	0	2.944444	0.009966778
Focal adhesion organization - Biogenesis of mitochondrial-derived vesicles	Focal adhesion organization	Biogenesis of mitochondrial-derived vesicles	All ME and CTs	5.067744	0.0208771135195032	0.411960670648976	0.0206662822469775	0.227329104716752	3.25	0	1	0.07641196
Focal adhesion organization - G protein-regulated phospholipase C beta signaling cascade	Focal adhesion organization	G protein-regulated phospholipase C beta signaling cascade	All ME and CTs	5.067744	0.0294621262070904	0.581365678721786	0.0291653376225053	0.320818713847558	4.75	0	2	0.01993356
Focal adhesion organization - Integrin costamere-mediated coupling between cytoskeleton and ECM	Focal adhesion organization	Integrin costamere-mediated coupling between cytoskeleton and ECM	All ME and CTs	5.067744	0.317883715400181	6.27268652164532	0.319300002819616	0.520340745335671	2.83600213438494	3.444444	4	0.003322259
Focal adhesion organization - Integrin-extracellular matrix interaction and signaling	Focal adhesion organization	Integrin-extracellular matrix interaction and signaling	All ME and CTs	5.067744	0.309359252421031	6.10447631947669	0.306249424382334	0.585868464035769	3.10966524457234	1.695652	4.043478	0.003322259
Focal adhesion organization - Intercellular bridge and midbody assembly and organization	Focal adhesion organization	Intercellular bridge and midbody assembly and organization	All ME and CTs	5.067744	0.0517926126021161	1.02200524044179	0.0514400618278262	0.161668765744597	2.54297684252943	0	2.428571	0.009966778
Focal adhesion organization - p38 signaling cascade	Focal adhesion organization	p38 signaling cascade	All ME and CTs	5.067744	0.265885567899312	5.24662553400203	0.263990468564969	0.341634724025254	3.49877032060715	0.3235294	1.911765	0.003322259
Focal adhesion organization - Proteolysis of proteoglycans	Focal adhesion organization	Proteolysis of proteoglycans	All ME and CTs	5.067744	0.399805933167354	7.88922856616159	0.396570839711451	0.545284904603245	3.32234967995861	0.28125	2.96875	0.003322259
Focal adhesion organization - Smooth muscle thick myofilament organization and regulation	Focal adhesion organization	Smooth muscle thick myofilament organization and regulation	All ME and CTs	5.067744	0.314870701743086	6.21323179263348	0.313127399033914	0.529907906057393	2.57103499958727	3.230769	3.923077	0.003322259
Focal adhesion organization - Stress fiber assembly, organization and upstream regulation	Focal adhesion organization	Stress fiber assembly, organization and upstream regulation	All ME and CTs	5.067744	0.0371246213156316	0.732566974859311	0.036955489124115	0.162604152146106	2.08774849105655	2.9	4.3	0.003322259
Focal adhesion organization - Upstream regulation of contractile ring	Focal adhesion organization	Upstream regulation of contractile ring	All ME and CTs	5.067744	0.0536680788411396	1.05901315003072	0.0531293346995448	0.292211340847496	3.58897628520798	0.625	3.125	0.003322259
Folate cycle - Catecholamine metabolism	Folate cycle	Catecholamine metabolism	All ME and CTs	6.157185	0.112281118236824	1.82357889399864	0.114457591897389	0.330931733094624	3.4121312803788	0.8043478	1.804348	0.07973422
Folate cycle - Chromatin organization by Polycomb repressive complexes	Folate cycle	Chromatin organization by Polycomb repressive complexes	All ME and CTs	6.157185	0.024588324524345	0.399343632709557	0.024437499339948	0.232156243729506	3.70106143477408	0	1.928571	0.009966778
Folate cycle - Glutamate and glutamine metabolism	Folate cycle	Glutamate and glutamine metabolism	All ME and CTs	6.157185	0.122015523772197	1.98167721683942	0.127545167443899	0.360925686596566	3.46198067492405	0.106383	2.297872	0.006644518
Folate cycle - Immunglobulin dynamics	Folate cycle	Immunglobulin dynamics	All ME and CTs	6.157185	0.108623662016911	1.76417745524301	0.10478898551486	0.497747681195585	3.77934558926705	0.2142857	1.714286	0.0564784
Folate cycle - Phase I biotransformation via alcohol and aldehyde dehydrogenases	Folate cycle	Phase I biotransformation via alcohol and aldehyde dehydrogenases	All ME and CTs	6.157185	0.437378039477178	7.10353952662633	0.437785151562734	0.619419416572804	3.77522458846957	1.712766	3.010638	0.003322259
Folate cycle - Polyamine biosynthesis and interconversion	Folate cycle	Polyamine biosynthesis and interconversion	All ME and CTs	6.157185	0.110328040614394	1.79185859065171	0.110718574430761	0.35916025364125	4.47248422307061	0.1219512	2.219512	0.06312292
Folate cycle - Serine and glycine metabolism	Folate cycle	Serine and glycine metabolism	All ME and CTs	6.157185	0.178530960821501	2.89955512727173	0.18097771104871	0.407966704567431	3.78448423870322	0.6610169	3.067797	0.003322259
Formin-mediated linear actin filament nucleation and elongation - Actin filament bundling and crosslinking	Formin-mediated linear actin filament nucleation and elongation	Actin filament bundling and crosslinking	All ME and CTs	5.911418	0.0977460170567249	1.65351215856582	0.102170665857979	0.437063403948021	3.28367889126016	1.166667	3.555556	0.0730897
Formin-mediated linear actin filament nucleation and elongation - Chondroitin sulfate and dermatan sulfate chain biosynthesis	Formin-mediated linear actin filament nucleation and elongation	Chondroitin sulfate and dermatan sulfate chain biosynthesis	All ME and CTs	5.911418	0.0279840240381193	0.473389355248874	0.0262770305802899	0.404666270936464	5.06926843816568	0	2.8	0.08305648
Formin-mediated linear actin filament nucleation and elongation - Contractile ring assembly and constriction	Formin-mediated linear actin filament nucleation and elongation	Contractile ring assembly and constriction	All ME and CTs	5.911418	0.103100265384626	1.74408684361951	0.100225741266613	0.453963651619366	3.52742030691542	0.9411765	2.294118	0.006644518
Formin-mediated linear actin filament nucleation and elongation - Cortical cytoskeleton dynamics	Formin-mediated linear actin filament nucleation and elongation	Cortical cytoskeleton dynamics	All ME and CTs	5.911418	0.0901208181636321	1.52452113201694	0.0853208717414792	0.312843196385424	4.12303686051991	0.1904762	2.904762	0.009966778
Formin-mediated linear actin filament nucleation and elongation - G protein regulated RHO signaling cascade	Formin-mediated linear actin filament nucleation and elongation	G protein regulated RHO signaling cascade	All ME and CTs	5.911418	0.191033628741152	3.23160408300966	0.188862501013199	0.42771801700048	4.25656400315313	0.2941177	2.441176	0.003322259
Formin-mediated linear actin filament nucleation and elongation - GPCR desensitization and endocytic adaptor recruitment	Formin-mediated linear actin filament nucleation and elongation	GPCR desensitization and endocytic adaptor recruitment	All ME and CTs	5.911418	0.0734786285929779	1.24299495193469	0.0708680259402303	0.272841899869887	2.98482516377273	0.3	2.05	0.02325581
Formin-mediated linear actin filament nucleation and elongation - Hippo signaling	Formin-mediated linear actin filament nucleation and elongation	Hippo signaling	All ME and CTs	5.911418	0.00693837052062582	0.117372352981212	0.00651564603640475	0.167234914934389	3	0	2	0.04651163
Formin-mediated linear actin filament nucleation and elongation - Proteasome assembly	Formin-mediated linear actin filament nucleation and elongation	Proteasome assembly	All ME and CTs	5.911418	0.1719621948285	2.90898379826134	0.185134324997805	0.395981750689749	3.87624123073979	0.1388889	1.555556	0.05980067
Formin-mediated linear actin filament nucleation and elongation - Semaphorin receptor signaling	Formin-mediated linear actin filament nucleation and elongation	Semaphorin receptor signaling	All ME and CTs	5.911418	0.0557960507846622	0.943869132988346	0.0544183848532232	0.299301116692728	3.3497715444075	0	1.857143	0.003322259
Formin-mediated linear actin filament nucleation and elongation - Upstream regulation of contractile ring	Formin-mediated linear actin filament nucleation and elongation	Upstream regulation of contractile ring	All ME and CTs	5.911418	0.276888872959062	4.68396699728132	0.271937470325852	0.445514579044481	4.38477842409324	0.4255319	2.021277	0.08305648
Fructose and mannose metabolism - Citric acid cycle	Fructose and mannose metabolism	Citric acid cycle	All ME and CTs	7.79064	0.105583600471003	1.35526227552296	0.105445767958625	0.271146260465037	2.43508036047423	1.849206	4.047619	0.003322259
Fructose and mannose metabolism - Glycolysis and gluconeogenesis	Fructose and mannose metabolism	Glycolysis and gluconeogenesis	All ME and CTs	7.79064	0.0842194951362859	1.08103440413689	0.086214395877233	0.258643187631699	2.72509500534734	0.4537037	3.601852	0.003322259
Fructose and mannose metabolism - Lectin complement pathway	Fructose and mannose metabolism	Lectin complement pathway	All ME and CTs	7.79064	0.131719640126424	1.69074229721717	0.139204225744816	0.357953723343812	2.73538942841397	1.547619	3.333333	0.003322259
Fructose and mannose metabolism - Malate aspartate shuttle	Fructose and mannose metabolism	Malate aspartate shuttle	All ME and CTs	7.79064	0.315100761301777	4.04460704954029	0.318814161073974	0.476017457087408	3.19849545557054	1.728111	3.059908	0.003322259
Fusion of autophagosomes with lysosomes - Early endocytic vesicle and endosome fusion	Fusion of autophagosomes with lysosomes	Early endocytic vesicle and endosome fusion	All ME and CTs	6.050991	0.0947781330307384	1.56632419798506	0.106004338683401	0.33196095535065	3.32657116599634	0.3157895	1.789474	0.05980067
Fusion of autophagosomes with lysosomes - Early endocytic vesicle and endosome tethering	Fusion of autophagosomes with lysosomes	Early endocytic vesicle and endosome tethering	All ME and CTs	6.050991	0.0484845452621146	0.801266220845711	0.0460633256004982	0.261025511736156	3.61822929989491	0	1.52381	0.009966778
Fusion of autophagosomes with lysosomes - Endoplasmic reticulum-golgi contact site formation	Fusion of autophagosomes with lysosomes	Endoplasmic reticulum-golgi contact site formation	All ME and CTs	6.050991	0.0634724238402741	1.0489591869629	0.0612276442918706	0.26021748824045	3.05981842274871	0.3214286	1.857143	0.03986711
Fusion of autophagosomes with lysosomes - Fusion of late endosomes with lysosomes	Fusion of autophagosomes with lysosomes	Fusion of late endosomes with lysosomes	All ME and CTs	6.050991	0.145721976840177	2.40823332560224	0.150095754754043	0.372112391994399	3.39885191440911	1.145833	3.583333	0.01661129
Fusion of autophagosomes with lysosomes - gp130 receptor signaling	Fusion of autophagosomes with lysosomes	gp130 receptor signaling	All ME and CTs	6.050991	0.101991052040381	1.68552647831743	0.0982839720326426	0.324883129774568	3.26966503843767	0.1388889	1.916667	0.08637874
Fusion of autophagosomes with lysosomes - Induction of aggrephagy	Fusion of autophagosomes with lysosomes	Induction of aggrephagy	All ME and CTs	6.050991	0.170996506855043	2.82592574777884	0.168182267279743	0.370623885301657	4.23260607788115	0	1.462963	0.04983389
Fusion of autophagosomes with lysosomes - Induction of canonical mitophagy	Fusion of autophagosomes with lysosomes	Induction of canonical mitophagy	All ME and CTs	6.050991	0.03502607142742	0.578848532702454	0.032768850048873	0.205236481885047	3.89473684210526	0	1.578947	0.06976745
Fusion of autophagosomes with lysosomes - Induction of lysophagy	Fusion of autophagosomes with lysosomes	Induction of lysophagy	All ME and CTs	6.050991	0.239333756356746	3.9552821097948	0.231713552968772	0.405498717695351	3.84205465895991	0.3235294	1.838235	0.07641196
Fusion of autophagosomes with lysosomes - Late endosomal, vesicle and autophagosomal tethering to lysosomes	Fusion of autophagosomes with lysosomes	Late endosomal, vesicle and autophagosomal tethering to lysosomes	All ME and CTs	6.050991	0.289562531794336	4.78537386078486	0.285718285389161	0.485721085161575	4.74358923655626	0	1.685714	0.003322259
Fusion of autophagosomes with lysosomes - Lysosomal degradation of chondroitin and dermatan sulfate	Fusion of autophagosomes with lysosomes	Lysosomal degradation of chondroitin and dermatan sulfate	All ME and CTs	6.050991	0.352567324649712	5.8266048756056	0.341984494151102	0.478778291811543	4.00207367161846	0.4	1.811765	0.07973422
Fusion of autophagosomes with lysosomes - Rab1 activation in cis-Golgi vesicle tethering and autophagosome biogenesis	Fusion of autophagosomes with lysosomes	Rab1 activation in cis-Golgi vesicle tethering and autophagosome biogenesis	All ME and CTs	6.050991	0.181993706949555	3.00766788668055	0.182032635035846	0.367150568970605	4.45720940713719	0.1694915	1.813559	0.03322259
Fusion of late endosomes with lysosomes - Chaperone-mediated regulation of steroid nuclear receptors	Fusion of late endosomes with lysosomes	Chaperone-mediated regulation of steroid nuclear receptors	All ME and CTs	6.319131	0.111298056415938	1.76128741744385	0.110617130957277	0.295975566615416	3.47202269763854	0.1351351	2.175676	0.006644518
Fusion of late endosomes with lysosomes - Clathrin-mediated vesicle traffic from TGN to endosomal lysosomal system	Fusion of late endosomes with lysosomes	Clathrin-mediated vesicle traffic from TGN to endosomal lysosomal system	All ME and CTs	6.319131	0.13985473515552	2.21319574870928	0.135121821766164	0.352027904075007	4.72025984529802	0	2.447368	0.01993356
Fusion of late endosomes with lysosomes - Fusion of autophagosomes with lysosomes	Fusion of late endosomes with lysosomes	Fusion of autophagosomes with lysosomes	All ME and CTs	6.319131	0.0858906104719424	1.35921557278102	0.0897851573899059	0.30131290107121	3.72926985248758	0.1694915	3.254237	0.02657807
Fusion of late endosomes with lysosomes - Lipid droplet biogenesis	Fusion of late endosomes with lysosomes	Lipid droplet biogenesis	All ME and CTs	6.319131	0.0353334888691143	0.559151088200419	0.0338972876651403	0.248580109544362	3.42036184641838	0.1481481	1.962963	0.02657807
Fusion of late endosomes with lysosomes - Nucleosome disassembly	Fusion of late endosomes with lysosomes	Nucleosome disassembly	All ME and CTs	6.319131	0.0793101325269576	1.2550797650365	0.078903182284677	0.306330001811099	3.34992870619452	0.6470588	2.196079	0.003322259
G protein regulated RHO signaling cascade - Actin biosynthesis and recycling	G protein regulated RHO signaling cascade	Actin biosynthesis and recycling	All ME and CTs	5.737546	0.065466284228421	1.14101529527151	0.0683054531942163	0.34425948409885	2.71248549088627	1.52	3.04	0.009966778
G protein regulated RHO signaling cascade - Contractile ring assembly and constriction	G protein regulated RHO signaling cascade	Contractile ring assembly and constriction	All ME and CTs	5.737546	0.0639751123710478	1.1150255828998	0.0618585149410879	0.210653321150732	2.34825625731972	2.702703	4.027027	0.003322259
G protein regulated RHO signaling cascade - Cortical cytoskeleton dynamics	G protein regulated RHO signaling cascade	Cortical cytoskeleton dynamics	All ME and CTs	5.737546	0.101083893324157	1.76179646894309	0.0976530503815475	0.341785676335416	3.00784999640771	0.6666667	3.583333	0.003322259
G protein regulated RHO signaling cascade - Formin-mediated linear actin filament nucleation and elongation	G protein regulated RHO signaling cascade	Formin-mediated linear actin filament nucleation and elongation	All ME and CTs	5.737546	0.116046536900619	2.02258116719892	0.120243300451333	0.35234083388065	4.12901243036472	0	1.906977	0.003322259
G protein regulated RHO signaling cascade - G protein-regulated adenylate cyclase signaling cascade	G protein regulated RHO signaling cascade	G protein-regulated adenylate cyclase signaling cascade	All ME and CTs	5.737546	0.00211201631311861	0.0368104428948953	0.00199479991590003	0.251344789403404	5	0	3	0.06644518
G protein regulated RHO signaling cascade - Metaphase to anaphase transition and spindle assembly checkpoint	G protein regulated RHO signaling cascade	Metaphase to anaphase transition and spindle assembly checkpoint	All ME and CTs	5.737546	0.0129266689554086	0.225299589993063	0.0122800788570509	0.221041419426916	3.55713267608403	0	2.142857	0.08305648
G protein regulated RHO signaling cascade - p38 signaling cascade	G protein regulated RHO signaling cascade	p38 signaling cascade	All ME and CTs	5.737546	0.075174472052532	1.31021980912523	0.0823706112764531	0.305255794730385	3.29446975607746	0.5	1.852941	0.0564784
G protein regulated RHO signaling cascade - Protein farnesylation and geranylgeranylation	G protein regulated RHO signaling cascade	Protein farnesylation and geranylgeranylation	All ME and CTs	5.737546	0.168138030563103	2.93048653746628	0.170871409319318	0.391450864986074	4.38841881471278	0.2	1.636364	0.04318937
G protein regulated RHO signaling cascade - Stress fiber assembly, organization and upstream regulation	G protein regulated RHO signaling cascade	Stress fiber assembly, organization and upstream regulation	All ME and CTs	5.737546	0.140456113623562	2.44801695785419	0.140838215390335	0.385774242156136	2.77830990079903	2.086957	4.130435	0.05980067
G protein regulated RHO signaling cascade - Transcriptional control of myofibrillogenesis	G protein regulated RHO signaling cascade	Transcriptional control of myofibrillogenesis	All ME and CTs	5.737546	0.368649759963075	6.42521596686906	0.36972325623699	0.554584884355484	4.07935830808396	0.3809524	2.273809	0.003322259
G protein-regulated adenylate cyclase signaling cascade - alpha and beta tubulin biogenesis and heterodimer assembly	G protein-regulated adenylate cyclase signaling cascade	alpha and beta tubulin biogenesis and heterodimer assembly	All ME and CTs	5	0.0469156200836655	0.93831240167331	0.0455957523498412	0.227978761749206	3	0	0	0.09634551
G protein-regulated adenylate cyclase signaling cascade - Cardiomyocyte action potential plateau maintenance and repolarization	G protein-regulated adenylate cyclase signaling cascade	Cardiomyocyte action potential plateau maintenance and repolarization	All ME and CTs	5	0.178099383399966	3.56198766799932	0.178386621712861	0.222983277141076	4	0	0.25	0.06644518
G protein-regulated adenylate cyclase signaling cascade - Channel-mediated chloride transmembrane movement	G protein-regulated adenylate cyclase signaling cascade	Channel-mediated chloride transmembrane movement	All ME and CTs	5	0.0884523192132622	1.76904638426524	0.100071510885158	0.500357554425792	3.4153902161883	5	5	0.06644518
G protein-regulated adenylate cyclase signaling cascade - Cytosolic mRNA decapping and 5' degradation	G protein-regulated adenylate cyclase signaling cascade	Cytosolic mRNA decapping and 5' degradation	All ME and CTs	5	0.129735823174204	2.59471646348408	0.126079299921052	0.63039649960526	5	0	1	0.06976745
G protein-regulated adenylate cyclase signaling cascade - Epithelial intermediate filament dynamics	G protein-regulated adenylate cyclase signaling cascade	Epithelial intermediate filament dynamics	All ME and CTs	5	0.180972007380566	3.61944014761132	0.184056782395554	0.460141955988885	5	0	2.5	0.02657807
G protein-regulated adenylate cyclase signaling cascade - G protein regulated RHO signaling cascade	G protein-regulated adenylate cyclase signaling cascade	G protein regulated RHO signaling cascade	All ME and CTs	5	0.0517268368017146	1.03453673603429	0.0502751422535641	0.251375711267821	5	0	1	0.04318937
G protein-regulated adenylate cyclase signaling cascade - JAK-STAT signaling pathway	G protein-regulated adenylate cyclase signaling cascade	JAK-STAT signaling pathway	All ME and CTs	5	0.0166222790963704	0.332445581927408	0.0161537905282234	0.0807689526411168	2	0	0	0.01993356
G protein-regulated adenylate cyclase signaling cascade - Mother centriole and distal appendage transformation into basal body	G protein-regulated adenylate cyclase signaling cascade	Mother centriole and distal appendage transformation into basal body	All ME and CTs	5	0.0783058803255322	1.56611760651064	0.0761082547488427	0.380541273744213	5	0	2	0.006644518
G protein-regulated adenylate cyclase signaling cascade - PC, PE, PS and PI biosynthesis	G protein-regulated adenylate cyclase signaling cascade	PC, PE, PS and PI biosynthesis	All ME and CTs	5	0.136547776786543	2.73095553573086	0.132709419834268	0.331773549585671	4.77656189769252	0	1.5	0.02657807
G protein-regulated adenylate cyclase signaling cascade - Plasmalogen biosynthesis	G protein-regulated adenylate cyclase signaling cascade	Plasmalogen biosynthesis	All ME and CTs	5	0.109521237554373	2.19042475108746	0.106430095513057	0.266075238782642	3.5	0	1.5	0.006644518
G protein-regulated adenylate cyclase signaling cascade - Protein O-linked glycosylation in Golgi Apparatus	G protein-regulated adenylate cyclase signaling cascade	Protein O-linked glycosylation in Golgi Apparatus	All ME and CTs	5	0.0781927001394425	1.56385400278885	0.0759982509228256	0.379991254614128	5	0	5	0.01661129
G protein-regulated adenylate cyclase signaling cascade - Regulation of G-protein signaling by beta and gamma subunits	G protein-regulated adenylate cyclase signaling cascade	Regulation of G-protein signaling by beta and gamma subunits	All ME and CTs	5	0.137821318069727	2.75642636139454	0.133928911478696	0.223214852464493	3.66653001912711	0	1.666667	0.09634551
G protein-regulated adenylate cyclase signaling cascade - Voltage-gated potassium flux	G protein-regulated adenylate cyclase signaling cascade	Voltage-gated potassium flux	All ME and CTs	5	0.0783142597716843	1.56628519543369	0.0761110604025478	0.380555302012739	5	0	0	0.02990033
G protein-regulated adenylate cyclase signaling cascade - Z-disc organization	G protein-regulated adenylate cyclase signaling cascade	Z-disc organization	All ME and CTs	5	0.260327233863197	5.20654467726394	0.252962883926593	0.421604806544322	3.87031907229149	1.666667	3.333333	0.02325581
G protein-regulated phospholipase C beta signaling cascade - Adherens junction organization	G protein-regulated phospholipase C beta signaling cascade	Adherens junction organization	All ME and CTs	5.708824	0.0173114813296005	0.303240740388887	0.0166117500373946	0.315623250710498	5	0	2.5	0.09966777
G protein-regulated phospholipase C beta signaling cascade - Adrenergic receptor signaling	G protein-regulated phospholipase C beta signaling cascade	Adrenergic receptor signaling	All ME and CTs	5.708824	0.297170651738581	5.20546143564105	0.290208584908633	0.501269373933094	3.8831977333843	0.6818182	2.727273	0.01661129
G protein-regulated phospholipase C beta signaling cascade - Cardiomyocyte pacemaker current generation	G protein-regulated phospholipase C beta signaling cascade	Cardiomyocyte pacemaker current generation	All ME and CTs	5.708824	0.140596593524813	2.46279415983425	0.148029064092394	0.375006962367397	3.62620228393437	0.4	3.133333	0.01328904
G protein-regulated phospholipase C beta signaling cascade - Desmosome organization	G protein-regulated phospholipase C beta signaling cascade	Desmosome organization	All ME and CTs	5.708824	0.0461012380853741	0.807543462265677	0.0526580018784196	0.285857724482849	3.22901246228169	0	2.285714	0.006644518
G protein-regulated phospholipase C beta signaling cascade - Early endosome dynamics	G protein-regulated phospholipase C beta signaling cascade	Early endosome dynamics	All ME and CTs	5.708824	0.0389456330264793	0.682200579431062	0.0378084921564915	0.359180675486669	4.71088266962941	0	1.25	0.003322259
G protein-regulated phospholipase C beta signaling cascade - Endoplasmic reticulum-plasma membrane contact site formation	G protein-regulated phospholipase C beta signaling cascade	Endoplasmic reticulum-plasma membrane contact site formation	All ME and CTs	5.708824	0.341027397822441	5.97368871211203	0.335873590806594	0.671747181613188	3.86057486483428	0.3157895	1.210526	0.003322259
G protein-regulated phospholipase C beta signaling cascade - Focal adhesion organization	G protein-regulated phospholipase C beta signaling cascade	Focal adhesion organization	All ME and CTs	5.708824	0.0351920372029139	0.616449812354166	0.0337691422465047	0.320806851341794	4.75	0	3.5	0.01993356
G protein-regulated phospholipase C beta signaling cascade - Formin-mediated linear actin filament nucleation and elongation	G protein-regulated phospholipase C beta signaling cascade	Formin-mediated linear actin filament nucleation and elongation	All ME and CTs	5.708824	0.0165423448850351	0.28976797624644	0.0158711177401156	0.301551237062197	3.59651043694618	0	0.5	0.03654485
G protein-regulated phospholipase C beta signaling cascade - Initiation of phagocytosis of microorganism via non-opsonic receptors	G protein-regulated phospholipase C beta signaling cascade	Initiation of phagocytosis of microorganism via non-opsonic receptors	All ME and CTs	5.708824	0.295970497989504	5.18443865286923	0.287658287944017	0.496864315539666	3.85902394422632	0.2272727	1.363636	0.003322259
gamma-tubulin ring complex-mediated microtubule nucleation - Adherens junction organization	gamma-tubulin ring complex-mediated microtubule nucleation	Adherens junction organization	All ME and CTs	5.878961	0.0101848965647408	0.173243147202953	0.00989648833957381	0.390911289413166	5	0	2	0.009966778
gamma-tubulin ring complex-mediated microtubule nucleation - Adrenergic receptor signaling	gamma-tubulin ring complex-mediated microtubule nucleation	Adrenergic receptor signaling	All ME and CTs	5.878961	0.0449497193005533	0.764586148520729	0.0425955088088385	0.258849630453711	2.96317320454261	0	1.384615	0.02325581
gamma-tubulin ring complex-mediated microtubule nucleation - Cytosolic protein acetylation and deacetylation	gamma-tubulin ring complex-mediated microtubule nucleation	Cytosolic protein acetylation and deacetylation	All ME and CTs	5.878961	0.0922582745377798	1.56929564623868	0.0918383999004975	0.290209343685572	4.33867475815505	0	2.2	0.06312292
gamma-tubulin ring complex-mediated microtubule nucleation - Extrinsic apoptosis pathway	gamma-tubulin ring complex-mediated microtubule nucleation	Extrinsic apoptosis pathway	All ME and CTs	5.878961	0.0493831290319563	0.839997602120308	0.048028468954181	0.25294993649202	3.84069305074433	0	2.466667	0.04318937
gamma-tubulin ring complex-mediated microtubule nucleation - Induction of ER-phagy	gamma-tubulin ring complex-mediated microtubule nucleation	Induction of ER-phagy	All ME and CTs	5.878961	0.0675585000129872	1.14915719449513	0.0678413932822451	0.243612275877153	3.24784768098566	0	2.181818	0.01328904
gamma-tubulin ring complex-mediated microtubule nucleation - Microtubule glutamylation and deglutamylation	gamma-tubulin ring complex-mediated microtubule nucleation	Microtubule glutamylation and deglutamylation	All ME and CTs	5.878961	0.22646044805244	3.85204901082803	0.222062514681438	0.487303851662045	4.32865679682872	0.5	1.861111	0.01328904
gamma-tubulin ring complex-mediated microtubule nucleation - Mitochondrial import and oxidative decarboxylation of pyruvate	gamma-tubulin ring complex-mediated microtubule nucleation	Mitochondrial import and oxidative decarboxylation of pyruvate	All ME and CTs	5.878961	0.0366426175989484	0.623283933640782	0.0355867506462675	0.234279441754595	3.56729586066161	0	2.166667	0.009966778
gamma-tubulin ring complex-mediated microtubule nucleation - Mother and daughter centriole organization around microtubule triplets	gamma-tubulin ring complex-mediated microtubule nucleation	Mother and daughter centriole organization around microtubule triplets	All ME and CTs	5.878961	0.0329360810757698	0.560236454619625	0.0350390974692254	0.27680887000688	4.439711161966	0	1.1	0.02657807
gamma-tubulin ring complex-mediated microtubule nucleation - Replication stress-induced slowing of S-phase progression	gamma-tubulin ring complex-mediated microtubule nucleation	Replication stress-induced slowing of S-phase progression	All ME and CTs	5.878961	0.0091286619524627	0.155276797986484	0.00865151546036482	0.227823240456274	4	0	0.6666667	0.0564784
gamma-tubulin ring complex-mediated microtubule nucleation - Tubulin actylation and deacetylation	gamma-tubulin ring complex-mediated microtubule nucleation	Tubulin actylation and deacetylation	All ME and CTs	5.878961	0.283466398061179	4.82170934326553	0.283364696528735	0.476293851612128	4.542622687299	0	1.297872	0.01661129
Gap junction organization - Base excision repair	Gap junction organization	Base excision repair	All ME and CTs	6.697725	0.00481281382478727	0.0718574380663378	0.00479586458825842	0.27176566000131	4.66666666666667	0	1.333333	0.01661129
Gap junction organization - Cardiomyocyte action potential plateau maintenance and repolarization	Gap junction organization	Cardiomyocyte action potential plateau maintenance and repolarization	All ME and CTs	6.697725	0.206169597174844	3.07820322985546	0.199971258024666	0.395292021676664	4.35931083200955	0.05813954	1.197674	0.08637874
Gap junction organization - Desmosome organization	Gap junction organization	Desmosome organization	All ME and CTs	6.697725	0.0894447437586831	1.33544956630088	0.0946103420883149	0.287209967053813	3.648643993797	0	1.785714	0.06644518
Gap junction organization - Mitochondrial coupling to microtubule transport system	Gap junction organization	Mitochondrial coupling to microtubule transport system	All ME and CTs	6.697725	0.247530114435646	3.69573403733296	0.238610960277988	0.466251301692621	4.5227640727171	0.3333333	1.977011	0.04983389
Gap junction organization - Non-canonical WNT receptor signaling	Gap junction organization	Non-canonical WNT receptor signaling	All ME and CTs	6.697725	0.0227264645635216	0.339316162912713	0.0214554034494088	0.2431612390933	3.766562346325	0	1.933333	0.09634551
Gap junction organization - Protein palmitoylation	Gap junction organization	Protein palmitoylation	All ME and CTs	6.697725	0.0143694542864485	0.214542304985418	0.0152368702908384	0.199251380726348	3.38461538461538	0	2	0.01661129
Gap junction organization - Regulation of microtubule nucleation and stabilization at Golgi	Gap junction organization	Regulation of microtubule nucleation and stabilization at Golgi	All ME and CTs	6.697725	0.0375651086950781	0.560863679706359	0.0371313938641634	0.225440605603849	3.34680323092798	0	1.428571	0.04651163
Gap junction organization - Tight junction organization	Gap junction organization	Tight junction organization	All ME and CTs	6.697725	0.261859205961434	3.90967370845804	0.254303356229054	0.576420940785855	5.09598455822684	0.08	2.466667	0.09634551
Generation of electrochemical gradients by Na-K-ATPase - Bile acid synthesis from cholesterol	Generation of electrochemical gradients by Na-K-ATPase	Bile acid synthesis from cholesterol	All ME and CTs	6.706096	0.0376513033662177	0.56144891551055	0.036296549857698	0.179857530638145	2.64136848862886	0.238806	1.462687	0.06312292
Generation of electrochemical gradients by Na-K-ATPase - Carrier-mediated potassium transmembrane transport	Generation of electrochemical gradients by Na-K-ATPase	Carrier-mediated potassium transmembrane transport	All ME and CTs	6.706096	0.473288582932223	7.05758733040948	0.474768458830536	0.667894611575161	4.34537555866753	1.004237	2.372881	0.003322259
Generation of electrochemical gradients by Na-K-ATPase - Catecholamine metabolism	Generation of electrochemical gradients by Na-K-ATPase	Catecholamine metabolism	All ME and CTs	6.706096	0.119483260082256	1.78171114403009	0.117962992253048	0.310823122444538	3.72754496210277	0.2222222	1.809524	0.07973422
Generation of electrochemical gradients by Na-K-ATPase - Clathrin-mediated endosomal vesicle biogenesis for retrograde transport to the TGN	Generation of electrochemical gradients by Na-K-ATPase	Clathrin-mediated endosomal vesicle biogenesis for retrograde transport to the TGN	All ME and CTs	6.706096	0.0398073423199537	0.593599349204691	0.0396858338034518	0.205870262855406	3.15305395311978	0.15625	2.171875	0.04318937
Generation of electrochemical gradients by Na-K-ATPase - Tetraspanin-enriched microdomain dynamics	Generation of electrochemical gradients by Na-K-ATPase	Tetraspanin-enriched microdomain dynamics	All ME and CTs	6.706096	0.0454725223055431	0.678077411707439	0.0461496227985788	0.235718073371203	3.25695373947198	0.1538462	2.323077	0.003322259
Generation of electrochemical gradients by Na-K-ATPase - Vitamin D receptor signaling	Generation of electrochemical gradients by Na-K-ATPase	Vitamin D receptor signaling	All ME and CTs	6.706096	0.0665369077735919	0.992185432401976	0.0663884902019216	0.272110848728864	3.65736270848443	0.1234568	1.283951	0.006644518
Glutamate and glutamine metabolism - Aspartate and arginine metabolism	Glutamate and glutamine metabolism	Aspartate and arginine metabolism	All ME and CTs	5.812	0.192925875387535	3.31944041451317	0.195954344247797	0.411504122920373	3.05383509005778	0.6833333	2.566667	0.003322259
Glutamate and glutamine metabolism - Cellular urate import and export	Glutamate and glutamine metabolism	Cellular urate import and export	All ME and CTs	5.812	0.365707081932435	6.29227606303057	0.373202156053545	0.587793395784334	3.64905418941762	2.1	3.1625	0.003322259
Glutamate and glutamine metabolism - Citric acid cycle	Glutamate and glutamine metabolism	Citric acid cycle	All ME and CTs	5.812	0.112268006242546	1.93165875976843	0.11311457692245	0.30983558026584	2.76345131553496	1.021739	2.913043	0.006644518
Glutamate and glutamine metabolism - Folate cycle	Glutamate and glutamine metabolism	Folate cycle	All ME and CTs	5.812	0.129563989247135	2.22924966030906	0.130203596251451	0.315493329378516	3.2851657831507	0.4615385	2.346154	0.003322259
Glutamate and glutamine metabolism - Glutathione biosynthesis, regeneration and glutathione-dependent peroxide detoxification	Glutamate and glutamine metabolism	Glutathione biosynthesis, regeneration and glutathione-dependent peroxide detoxification	All ME and CTs	5.812	0.204113943212695	3.51193986242057	0.203549927836543	0.382795386677678	3.13943256760233	1.567164	3.164179	0.01328904
Glutamate and glutamine metabolism - HDL synthesis and organization for reverse lipid transport	Glutamate and glutamine metabolism	HDL synthesis and organization for reverse lipid transport	All ME and CTs	5.812	0.163739633178847	2.81726831478482	0.159017123612917	0.417419949483907	3.13751942060318	0.6875	2.208333	0.003322259
Glutamate and glutamine metabolism - Ketone body metabolism and transport	Glutamate and glutamine metabolism	Ketone body metabolism and transport	All ME and CTs	5.812	0.132152239284676	2.27378252434412	0.129434536086922	0.30771229333872	3.22936997884349	0.3018868	2.075472	0.03322259
Glutamate and glutamine metabolism - Lysine metabolism	Glutamate and glutamine metabolism	Lysine metabolism	All ME and CTs	5.812	0.106785462901768	1.83732731820756	0.108228856810414	0.296452955611133	3.05824369480368	1.217391	2.782609	0.003322259
Glutamate and glutamine metabolism - Phase I biotransformation via cytochrome P450	Glutamate and glutamine metabolism	Phase I biotransformation via cytochrome P450	All ME and CTs	5.812	0.22394826792668	3.85320491521832	0.219931395187817	0.426328550671768	3.40328968116378	0.3076923	2.061538	0.01993356
Glutamate and glutamine metabolism - Phase II biotransformation via glucuronidation	Glutamate and glutamine metabolism	Phase II biotransformation via glucuronidation	All ME and CTs	5.812	0.241477759895473	4.15481351992316	0.238638323494729	0.469819199380248	3.06098471584457	1.53125	2.453125	0.003322259
Glutamate and glutamine metabolism - Serine and glycine metabolism	Glutamate and glutamine metabolism	Serine and glycine metabolism	All ME and CTs	5.812	0.0879169082812043	1.51267909440069	0.0903528337243066	0.344983546947352	3.22776259287371	0.4848485	2.575758	0.006644518
Glutathione biosynthesis, regeneration and glutathione-dependent peroxide detoxification - Catecholamine metabolism	Glutathione biosynthesis, regeneration and glutathione-dependent peroxide detoxification	Catecholamine metabolism	All ME and CTs	7.255696	0.0798266720619142	1.10019310849447	0.0813594653038594	0.271198217679531	3.02935454427726	0.2222222	2.171717	0.02325581
Glutathione biosynthesis, regeneration and glutathione-dependent peroxide detoxification - Cellular xenobiotic uptake and efflux	Glutathione biosynthesis, regeneration and glutathione-dependent peroxide detoxification	Cellular xenobiotic uptake and efflux	All ME and CTs	7.255696	0.0501376286494958	0.691010561904008	0.050674057132307	0.229074504844676	2.63918077026995	1.849315	4.013699	0.003322259
Glutathione biosynthesis, regeneration and glutathione-dependent peroxide detoxification - Glutamate and glutamine metabolism	Glutathione biosynthesis, regeneration and glutathione-dependent peroxide detoxification	Glutamate and glutamine metabolism	All ME and CTs	7.255696	0.0801348965390324	1.10444114285236	0.0783218836256571	0.274959804217732	3.24445707613135	0.1914894	2.553191	0.006644518
Glutathione biosynthesis, regeneration and glutathione-dependent peroxide detoxification - Malate aspartate shuttle	Glutathione biosynthesis, regeneration and glutathione-dependent peroxide detoxification	Malate aspartate shuttle	All ME and CTs	7.255696	0.36729102376258	5.06210571877598	0.365410061208671	0.524284000864615	3.38021684944374	1.786957	3.021739	0.003322259
Glutathione biosynthesis, regeneration and glutathione-dependent peroxide detoxification - NADPH-independent ROS detoxification	Glutathione biosynthesis, regeneration and glutathione-dependent peroxide detoxification	NADPH-independent ROS detoxification	All ME and CTs	7.255696	0.305639381015378	4.21240585373304	0.314458435366128	0.491807031615272	3.3985189098708	1.094787	2.947867	0.003322259
Glutathione biosynthesis, regeneration and glutathione-dependent peroxide detoxification - Phase I biotransformation via cytochrome P450	Glutathione biosynthesis, regeneration and glutathione-dependent peroxide detoxification	Phase I biotransformation via cytochrome P450	All ME and CTs	7.255696	0.091561004564516	1.26191890037181	0.0920649282955672	0.268862179978205	3.26953195397711	0.539823	2.00885	0.003322259
Glutathione biosynthesis, regeneration and glutathione-dependent peroxide detoxification - Phase II biotransformation via glucuronidation	Glutathione biosynthesis, regeneration and glutathione-dependent peroxide detoxification	Phase II biotransformation via glucuronidation	All ME and CTs	7.255696	0.0968049958728308	1.33419302817132	0.096757868784867	0.272906809393214	2.54107348744793	2.606838	3.769231	0.003322259
Glutathione biosynthesis, regeneration and glutathione-dependent peroxide detoxification - Phase II biotransformation via gluthatione conjugation	Glutathione biosynthesis, regeneration and glutathione-dependent peroxide detoxification	Phase II biotransformation via gluthatione conjugation	All ME and CTs	7.255696	0.280067435511988	3.85996628075667	0.276286166313561	0.428048990063263	3.86698248183479	0.8497652	3.075117	0.003322259
Glycerol-3-phosphate pathway - Electron transport chain	Glycerol-3-phosphate pathway	Electron transport chain	All ME and CTs	5.851347	0.153718820865611	2.62706725865963	0.172133862190943	0.447548041696451	3.96230118497088	0.3	2.9	0.06644518
Glycerol-3-phosphate pathway - Endoplasmic reticulum contact site-mediated cholesterol transfer	Glycerol-3-phosphate pathway	Endoplasmic reticulum contact site-mediated cholesterol transfer	All ME and CTs	5.851347	0.15691991937346	2.68177429475553	0.163384738267606	0.339840255596621	3.70631068787738	0	1.8	0.01328904
Glycerol-3-phosphate pathway - Glutamate and glutamine metabolism	Glycerol-3-phosphate pathway	Glutamate and glutamine metabolism	All ME and CTs	5.851347	0.120999185896872	2.06788601294336	0.120401025689998	0.368285490345877	3.96174109443477	0	2.294118	0.06976745
Glycerol-3-phosphate pathway - Glycolysis and gluconeogenesis	Glycerol-3-phosphate pathway	Glycolysis and gluconeogenesis	All ME and CTs	5.851347	0.0615424342764624	1.0517652503154	0.0668747470032374	0.496783834881192	4.27679578329863	0.7142857	2.714286	0.02325581
Glycerol-3-phosphate pathway - Intracellular triacylglycerol mobilization	Glycerol-3-phosphate pathway	Intracellular triacylglycerol mobilization	All ME and CTs	5.851347	0.254440797436784	4.34841410081985	0.25077814131018	0.39516555600392	4.06118361484273	0.4848485	2.121212	0.05980067
Glycerol-3-phosphate pathway - Intra-golgi vesicle tethering	Glycerol-3-phosphate pathway	Intra-golgi vesicle tethering	All ME and CTs	5.851347	0.0269786724697689	0.461067725658619	0.0261540372772949	0.226668323069889	4	0	1.5	0.01993356
Glycerol-3-phosphate pathway - Malate aspartate shuttle	Glycerol-3-phosphate pathway	Malate aspartate shuttle	All ME and CTs	5.851347	0.471826158207827	8.06354774924142	0.478615173814321	0.607024122886455	4.0070444583708	0.4146341	1.853659	0.02990033
Glycerol-3-phosphate pathway - Phosphoglyceride remodelling via Lands cycle	Glycerol-3-phosphate pathway	Phosphoglyceride remodelling via Lands cycle	All ME and CTs	5.851347	0.240598028874744	4.11184005052622	0.224067911727602	0.448135823455205	3.74179496894668	0.4230769	1.846154	0.08305648
Glycerol-3-phosphate pathway - Thioredoxin-dependent peroxiredoxin-mediated peroxide detoxification	Glycerol-3-phosphate pathway	Thioredoxin-dependent peroxiredoxin-mediated peroxide detoxification	All ME and CTs	5.851347	0.230481134905751	3.93894150267366	0.221937056308218	0.461629077121094	3.79121810401798	0	2.44	0.09302326
Glycerol-3-phosphate pathway - TREX-mediated coupling of splicing and mRNA export	Glycerol-3-phosphate pathway	TREX-mediated coupling of splicing and mRNA export	All ME and CTs	5.851347	0.0270053865767587	0.461524271938522	0.0256322670860355	0.222146314745641	3.5	0	2.5	0.06644518
Glycerol-3-phosphate pathway - Vesicle fusion with cis-Golgi	Glycerol-3-phosphate pathway	Vesicle fusion with cis-Golgi	All ME and CTs	5.851347	0.0564738883465546	0.965143384583584	0.0545481219421844	0.283650234099359	2.68169618501868	0.5	1.9	0.06312292
Glycogen synthesis and glycogenolysis - Bile acid synthesis from cholesterol	Glycogen synthesis and glycogenolysis	Bile acid synthesis from cholesterol	All ME and CTs	5.568435	0.0524226095486379	0.941424399427994	0.0560509360530869	0.219892133746726	3.12702720492821	0	0.8461539	0.003322259
Glycogen synthesis and glycogenolysis - Biosynthesis of fibril-forming collagen	Glycogen synthesis and glycogenolysis	Biosynthesis of fibril-forming collagen	All ME and CTs	5.568435	0.162659804811605	2.9211042787514	0.159538226850179	0.387449979493293	4.08963972093297	0	1.47619	0.07973422
Glycogen synthesis and glycogenolysis - Biosynthesis of the glycosaminoglycan-protein linkage region	Glycogen synthesis and glycogenolysis	Biosynthesis of the glycosaminoglycan-protein linkage region	All ME and CTs	5.568435	0.057623984313524	1.03483259021426	0.0572511711771979	0.364976216254637	4.69600253657646	0	1.625	0.01328904
Glycogen synthesis and glycogenolysis - Cardiomyocyte action potential plateau maintenance and repolarization	Glycogen synthesis and glycogenolysis	Cardiomyocyte action potential plateau maintenance and repolarization	All ME and CTs	5.568435	0.268816685858834	4.82750838273468	0.267587672789785	0.413544585220577	4.07945571314682	0.1515152	1.333333	0.003322259
Glycogen synthesis and glycogenolysis - Heparin and heparan sulfate chain biosynthesis	Glycogen synthesis and glycogenolysis	Heparin and heparan sulfate chain biosynthesis	All ME and CTs	5.568435	0.161124457089133	2.89353194269284	0.161824979763397	0.375139725815147	4.28750074336901	0	1.363636	0.09634551
Glycogen synthesis and glycogenolysis - Insulin receptor signaling	Glycogen synthesis and glycogenolysis	Insulin receptor signaling	All ME and CTs	5.568435	0.16691726754893	2.99756135204636	0.164482924718574	0.364723006984665	4.68118689634008	0	1.913043	0.04983389
Glycogen synthesis and glycogenolysis - Microtubule plus-end tracking	Glycogen synthesis and glycogenolysis	Microtubule plus-end tracking	All ME and CTs	5.568435	0.123318754016636	2.21460329689628	0.12216877438721	0.249224299749909	3.83175332532435	0.2	1.92	0.003322259
Glycolysis and gluconeogenesis - Biosynthesis and Golgi import of UDP-activated sugars for glycan synthesis	Glycolysis and gluconeogenesis	Biosynthesis and Golgi import of UDP-activated sugars for glycan synthesis	All ME and CTs	5.351568	0.0385269406597366	0.719918742549805	0.0375142381295583	0.220917180096288	3.32801064527216	0	1.166667	0.07973422
Glycolysis and gluconeogenesis - Branched tryptophan-kynurenine pathway producing NAD and diverse metabolites	Glycolysis and gluconeogenesis	Branched tryptophan-kynurenine pathway producing NAD and diverse metabolites	All ME and CTs	5.351568	0.0717300065173197	1.34035496228761	0.0700748644143548	0.218468694938871	2.85395815609022	0.3235294	3.205882	0.003322259
Glycolysis and gluconeogenesis - Carnitine biosynthesis and transmembrane transport	Glycolysis and gluconeogenesis	Carnitine biosynthesis and transmembrane transport	All ME and CTs	5.351568	0.131688179425971	2.46074011892919	0.128921331468418	0.310583207628461	2.42813197010723	2.704545	3.704545	0.003322259
Glycolysis and gluconeogenesis - Fructose and mannose metabolism	Glycolysis and gluconeogenesis	Fructose and mannose metabolism	All ME and CTs	5.351568	0.252851643169944	4.72481421793231	0.2553758695094	0.381265382647836	2.43942528941687	3.633803	4.15493	0.003322259
Glycolysis and gluconeogenesis - Glycerol-3-phosphate pathway	Glycolysis and gluconeogenesis	Glycerol-3-phosphate pathway	All ME and CTs	5.351568	0.0280641498303409	0.524409857378135	0.0282430613047216	0.272160408936408	4.50000073979177	0	2.272727	0.0564784
Glycolysis and gluconeogenesis - Ketone body metabolism and transport	Glycolysis and gluconeogenesis	Ketone body metabolism and transport	All ME and CTs	5.351568	0.038285199902821	0.715401547600983	0.0385298055267463	0.18564360844705	2.57503764191582	0	2.636364	0.07973422
Glycolysis and gluconeogenesis - Lysine metabolism	Glycolysis and gluconeogenesis	Lysine metabolism	All ME and CTs	5.351568	0.165440183103973	3.09143385246504	0.165099514923514	0.33654901119024	3.07903300481046	1.173077	3.442308	0.003322259
Glycolysis and gluconeogenesis - Mitochondrial import and oxidative decarboxylation of pyruvate	Glycolysis and gluconeogenesis	Mitochondrial import and oxidative decarboxylation of pyruvate	All ME and CTs	5.351568	0.139015754823058	2.59766401621966	0.136817117821282	0.290052289781118	3.73878982723706	0.1	2.32	0.003322259
Glycolysis and gluconeogenesis - NADPH-independent ROS detoxification	Glycolysis and gluconeogenesis	NADPH-independent ROS detoxification	All ME and CTs	5.351568	0.147529121112109	2.75674573536806	0.150217131285588	0.388366241860301	2.7974017155712	0.7560976	3.268293	0.003322259
Glycolysis and gluconeogenesis - Non-canonical WNT receptor signaling	Glycolysis and gluconeogenesis	Non-canonical WNT receptor signaling	All ME and CTs	5.351568	0.00709587144270737	0.132594251161698	0.00690670926325965	0.244037060635174	3.66666666666667	0	1.666667	0.03322259
Glycolysis and gluconeogenesis - Protein N-linked glycosylation in ER	Glycolysis and gluconeogenesis	Protein N-linked glycosylation in ER	All ME and CTs	5.351568	0.155704061544006	2.90950359091981	0.16417005889189	0.348040524850807	3.39474374627674	0.3	2.54	0.06644518
Glycolysis and gluconeogenesis - Pyrimidine biosynthesis and salvage	Glycolysis and gluconeogenesis	Pyrimidine biosynthesis and salvage	All ME and CTs	5.351568	0.0222867762248836	0.416453204966646	0.0229488109232797	0.173755282704832	3.14226263777518	0	1.142857	0.05980067
gp130 receptor signaling - Clathrin-mediated vesicle traffic from TGN to endosomal lysosomal system	gp130 receptor signaling	Clathrin-mediated vesicle traffic from TGN to endosomal lysosomal system	All ME and CTs	6.9164	0.0410385132108423	0.593350738178327	0.041497557260845	0.254172538222676	3.51980755284885	0	2.125	0.04983389
gp130 receptor signaling - Immunglobulin dynamics	gp130 receptor signaling	Immunglobulin dynamics	All ME and CTs	6.9164	0.0782732714863119	1.13170531245673	0.0785484940293705	0.343649661378496	3.26577557215404	0.4642857	2	0.003322259
gp130 receptor signaling - Mitochondrial translation termination	gp130 receptor signaling	Mitochondrial translation termination	All ME and CTs	6.9164	0.170787250215604	2.46930829258459	0.172035877823784	0.339909597313121	3.80651955087569	0.1854839	1.233871	0.09302326
gp130 receptor signaling - Prostaglandin E2 receptor signaling	gp130 receptor signaling	Prostaglandin E2 receptor signaling	All ME and CTs	6.9164	0.246199784210994	3.55965195304257	0.243575898760363	0.485171505660885	3.67853697839449	0.7317073	2.02439	0.006644518
gp130 receptor signaling - Protein palmitoylation	gp130 receptor signaling	Protein palmitoylation	All ME and CTs	6.9164	0.0202918985078655	0.293388137548333	0.0198708610231053	0.187244651948492	3.02319828783277	0	1.769231	0.03986711
gp130 receptor signaling - Proton-coupled late endosomal and lysosomal transmembrane transport	gp130 receptor signaling	Proton-coupled late endosomal and lysosomal transmembrane transport	All ME and CTs	6.9164	0.323666087193376	4.6796898019381	0.32506836157872	0.50406169991637	5.03706648540393	0.4240506	1.411392	0.089701
gp130 receptor signaling - Restriction point	gp130 receptor signaling	Restriction point	All ME and CTs	6.9164	0.0541934216236015	0.783549505304149	0.0549638983508205	0.236248335016685	2.98729002696288	0.1754386	2.315789	0.03986711
gp130 receptor signaling - Transmembrane glucose transport	gp130 receptor signaling	Transmembrane glucose transport	All ME and CTs	6.9164	0.0652076710786327	0.942797795100778	0.06548543399019	0.356531807279923	3.93667710111112	0.3555556	2.333333	0.003322259
GPCR desensitization and endocytic adaptor recruitment - Adrenergic receptor signaling	GPCR desensitization and endocytic adaptor recruitment	Adrenergic receptor signaling	All ME and CTs	6.680872	0.32662401620531	4.88894253679538	0.322786910099796	0.531036529519019	4.43320385691589	0.7741935	3.169355	0.003322259
GPCR desensitization and endocytic adaptor recruitment - Catalytic spliceosome activation	GPCR desensitization and endocytic adaptor recruitment	Catalytic spliceosome activation	All ME and CTs	6.680872	0.0696605171315541	1.04268592768005	0.070502152380221	0.293519165011532	4.24910353504464	0.1020408	1.938776	0.003322259
GPCR desensitization and endocytic adaptor recruitment - Chondroitin sulfate and dermatan sulfate chain biosynthesis	GPCR desensitization and endocytic adaptor recruitment	Chondroitin sulfate and dermatan sulfate chain biosynthesis	All ME and CTs	6.680872	0.0356173119005353	0.533123660715076	0.0375061328560201	0.239101596957128	2.8686140062828	0	2	0.003322259
GPCR desensitization and endocytic adaptor recruitment - Cytosolic mRNA decapping and 5' degradation	GPCR desensitization and endocytic adaptor recruitment	Cytosolic mRNA decapping and 5' degradation	All ME and CTs	6.680872	0.0860259610625917	1.28764560914358	0.0855582536405471	0.317343340775847	4.04909586342473	0.3090909	1.854545	0.02990033
GPCR desensitization and endocytic adaptor recruitment - Early endocytic vesicle and endosome fusion	GPCR desensitization and endocytic adaptor recruitment	Early endocytic vesicle and endosome fusion	All ME and CTs	6.680872	0.177398255882353	2.65531570278465	0.180851912707578	0.380348352498412	3.53556224133349	0.3402062	2	0.05315614
GPCR desensitization and endocytic adaptor recruitment - Formin-mediated linear actin filament nucleation and elongation	GPCR desensitization and endocytic adaptor recruitment	Formin-mediated linear actin filament nucleation and elongation	All ME and CTs	6.680872	0.0270996947127498	0.405631073166559	0.026485002459534	0.216117620069798	2.99759618693071	0	1.92	0.05315614
GPCR desensitization and endocytic adaptor recruitment - GPI-anchor synthesis and attachment to protein	GPCR desensitization and endocytic adaptor recruitment	GPI-anchor synthesis and attachment to protein	All ME and CTs	6.680872	0.0234623824266566	0.351187401321217	0.0234331465359351	0.281197758431221	4.19660815500067	0	1.647059	0.003322259
GPCR desensitization and endocytic adaptor recruitment - Inhibition of apoptosis	GPCR desensitization and endocytic adaptor recruitment	Inhibition of apoptosis	All ME and CTs	6.680872	0.09471815217637	1.41775123752882	0.0952096617141877	0.318406081798267	3.56321639617419	0	2.278688	0.003322259
GPCR desensitization and endocytic adaptor recruitment - Mitochondrial fission	GPCR desensitization and endocytic adaptor recruitment	Mitochondrial fission	All ME and CTs	6.680872	0.0670337597038636	1.00336834696055	0.0653409504681691	0.283607529691628	4.78331622026846	0	2.297872	0.06976745
GPCR desensitization and endocytic adaptor recruitment - mRNA storage, translational repression and degradation by cytosolic processing bodies	GPCR desensitization and endocytic adaptor recruitment	mRNA storage, translational repression and degradation by cytosolic processing bodies	All ME and CTs	6.680872	0.103954317303725	1.55599912601112	0.105895035592033	0.313080974793836	3.39448547969226	0	1.42029	0.009966778
GPCR desensitization and endocytic adaptor recruitment - Non-canonical WNT receptor signaling	GPCR desensitization and endocytic adaptor recruitment	Non-canonical WNT receptor signaling	All ME and CTs	6.680872	0.0210303388229138	0.314784317543674	0.0204818926842167	0.21991084776738	3.52631578947368	0	2.105263	0.03654485
GPCR desensitization and endocytic adaptor recruitment - RHOA RAC1 CDC42 signaling pathway	GPCR desensitization and endocytic adaptor recruitment	RHOA RAC1 CDC42 signaling pathway	All ME and CTs	6.680872	0.00405487350366863	0.0606937719513835	0.00496791590320005	0.202690968850562	3.6	0	2.6	0.06312292
GPCR desensitization and endocytic adaptor recruitment - Semaphorin receptor signaling	GPCR desensitization and endocytic adaptor recruitment	Semaphorin receptor signaling	All ME and CTs	6.680872	0.0465155448737321	0.696249555061671	0.0464633209238572	0.243038909447868	2.92843710450062	0.1282051	2.179487	0.01661129
GPCR desensitization and endocytic adaptor recruitment - Synthesis of secreted semaphorins	GPCR desensitization and endocytic adaptor recruitment	Synthesis of secreted semaphorins	All ME and CTs	6.680872	0.0840179605221657	1.25758964641907	0.0836657475665614	0.322034198180727	3.54227936662022	0.4150943	1.754717	0.009966778
GPCR desensitization and endocytic adaptor recruitment - U2 snRNP-selective component synthesis	GPCR desensitization and endocytic adaptor recruitment	U2 snRNP-selective component synthesis	All ME and CTs	6.680872	0.120354225063755	1.80147466568219	0.123436966178083	0.340285690544985	3.98273989844078	0.3783784	2.256757	0.03654485
GPCR desensitization and endocytic adaptor recruitment - Upstream regulation of lamellipodium dynamics	GPCR desensitization and endocytic adaptor recruitment	Upstream regulation of lamellipodium dynamics	All ME and CTs	6.680872	0.0609822073247742	0.912788076154078	0.0599327190687723	0.260133504043182	3.21291948269438	0.106383	1.957447	0.003322259
GPCR desensitization and endocytic adaptor recruitment - Vesicle tethering at plasma membrane	GPCR desensitization and endocytic adaptor recruitment	Vesicle tethering at plasma membrane	All ME and CTs	6.680872	0.17503577066469	2.61995377622649	0.173059617594762	0.342758854265354	4.40140446142426	0.184466	2.029126	0.006644518
GPI-anchor synthesis and attachment to protein - Amyloid precursor protein cleavage	GPI-anchor synthesis and attachment to protein	Amyloid precursor protein cleavage	All ME and CTs	5.863677	0.0635943335285109	1.08454706332212	0.062398349961395	0.26742149983455	3.74090634885053	0	1.857143	0.05315614
GPI-anchor synthesis and attachment to protein - Antimicrobial defense	GPI-anchor synthesis and attachment to protein	Antimicrobial defense	All ME and CTs	5.863677	0.243775729545447	4.1573869387151	0.249493473049681	0.534628870820744	3.53155465318938	0.1785714	2.321429	0.003322259
GPI-anchor synthesis and attachment to protein - Cardiomyocyte action potential plateau maintenance and repolarization	GPI-anchor synthesis and attachment to protein	Cardiomyocyte action potential plateau maintenance and repolarization	All ME and CTs	5.863677	0.113304758945825	1.93231592748784	0.113302697520597	0.309007356874355	3.25288479376492	0	1.409091	0.009966778
GPI-anchor synthesis and attachment to protein - Cholesterol biosynthesis from farnesyl pyrophosphate	GPI-anchor synthesis and attachment to protein	Cholesterol biosynthesis from farnesyl pyrophosphate	All ME and CTs	5.863677	0.0186075296563617	0.317335531717443	0.0177492116489142	0.21299053978697	3.8	0	0.8	0.03322259
GPI-anchor synthesis and attachment to protein - Fibrinolysis	GPI-anchor synthesis and attachment to protein	Fibrinolysis	All ME and CTs	5.863677	0.176846031746866	3.01595808540469	0.173575844570082	0.359122437041549	3.20341844801019	0.5517241	2.172414	0.03986711
GPI-anchor synthesis and attachment to protein - GPCR desensitization and endocytic adaptor recruitment	GPI-anchor synthesis and attachment to protein	GPCR desensitization and endocytic adaptor recruitment	All ME and CTs	5.863677	0.0819107380723221	1.39691770479924	0.0774633730373111	0.357523260172205	3.87982647449103	0	1.846154	0.003322259
GPI-anchor synthesis and attachment to protein - Initiation of phagocytosis via complement receptors	GPI-anchor synthesis and attachment to protein	Initiation of phagocytosis via complement receptors	All ME and CTs	5.863677	0.243297220493502	4.1492263753714	0.251550989758287	0.457365435924159	4.06169543563616	0	1.69697	0.04983389
GPI-anchor synthesis and attachment to protein - Microtubule glutamylation and deglutamylation	GPI-anchor synthesis and attachment to protein	Microtubule glutamylation and deglutamylation	All ME and CTs	5.863677	0.117813243444834	2.00920428140449	0.123405442185589	0.321927240484145	3.87407242175545	0	1.695652	0.003322259
GPI-anchor synthesis and attachment to protein - Notch ligand presentation	GPI-anchor synthesis and attachment to protein	Notch ligand presentation	All ME and CTs	5.863677	0.134608614835651	2.2956350010715	0.129174386955468	0.298094739128004	3.05242584953222	0.1923077	2	0.01993356
GPI-anchor synthesis and attachment to protein - Notch signaling in receiving cell	GPI-anchor synthesis and attachment to protein	Notch signaling in receiving cell	All ME and CTs	5.863677	0.0470600890624162	0.802569640413625	0.0445488237282696	0.267292942369617	3.5293890425792	0	2.1	0.05315614
GPI-anchor synthesis and attachment to protein - Vesicle biogenesis at cis-Golgi	GPI-anchor synthesis and attachment to protein	Vesicle biogenesis at cis-Golgi	All ME and CTs	5.863677	0.0537255141789567	0.916242775028623	0.0512554007678454	0.307532404607073	3.68498925380316	0	2.3	0.01993356
GPI-anchor synthesis and attachment to protein - Vesicle fusion with plasma membrane	GPI-anchor synthesis and attachment to protein	Vesicle fusion with plasma membrane	All ME and CTs	5.863677	0.0107228837348969	0.182869627209997	0.0100356715036372	0.150535072554559	2.25058106826178	0	2	0.08305648
GPI-anchor synthesis and attachment to protein - Voltage-gated potassium flux	GPI-anchor synthesis and attachment to protein	Voltage-gated potassium flux	All ME and CTs	5.863677	0.0577577749345756	0.985009539587842	0.0573443851732733	0.2457616507426	3.02481571136994	0.3571429	2.214286	0.06976745
HDL synthesis and organization for reverse lipid transport - Bile acid synthesis from cholesterol	HDL synthesis and organization for reverse lipid transport	Bile acid synthesis from cholesterol	All ME and CTs	6.249454	0.145836458613372	2.33358707031949	0.144999468776964	0.326630382297583	3.90218993225089	0.2736842	1.557895	0.003322259
HDL synthesis and organization for reverse lipid transport - Endoplasmic reticulum contact site-mediated cholesterol transfer	HDL synthesis and organization for reverse lipid transport	Endoplasmic reticulum contact site-mediated cholesterol transfer	All ME and CTs	6.249454	0.0966107028363187	1.54590620985252	0.0952778468289586	0.264798171706456	3.62216926842856	0	1.883117	0.09634551
HDL synthesis and organization for reverse lipid transport - Glutamate and glutamine metabolism	HDL synthesis and organization for reverse lipid transport	Glutamate and glutamine metabolism	All ME and CTs	6.249454	0.0956752588518966	1.53093779929311	0.094580685897308	0.306670708818544	3.30087215985299	0	2.606061	0.003322259
HDL synthesis and organization for reverse lipid transport - Initiation of lipoprotein clearance	HDL synthesis and organization for reverse lipid transport	Initiation of lipoprotein clearance	All ME and CTs	6.249454	0.155165458598556	2.48286410262971	0.155407985454433	0.335932413002512	3.52175485925041	0.5858586	3.191919	0.003322259
HDL synthesis and organization for reverse lipid transport - Interleukin 1 receptor signaling	HDL synthesis and organization for reverse lipid transport	Interleukin 1 receptor signaling	All ME and CTs	6.249454	0.199623177099862	3.19424970577023	0.198729104358455	0.386618439388267	4.05734148389315	0.1636364	1.554545	0.01661129
HDL synthesis and organization for reverse lipid transport - Lipid droplet mitochondria interaction	HDL synthesis and organization for reverse lipid transport	Lipid droplet mitochondria interaction	All ME and CTs	6.249454	0.0907696725112057	1.45244156477249	0.0922731232244202	0.263285978267012	2.98266614274852	0.28	2.4	0.01328904
HDL synthesis and organization for reverse lipid transport - Malate aspartate shuttle	HDL synthesis and organization for reverse lipid transport	Malate aspartate shuttle	All ME and CTs	6.249454	0.32185236085454	5.15008739915392	0.323132041775106	0.493930406713377	3.44807918841951	1.157143	2.564286	0.003322259
HDL synthesis and organization for reverse lipid transport - Mitochondrial fatty acid synthesis	HDL synthesis and organization for reverse lipid transport	Mitochondrial fatty acid synthesis	All ME and CTs	6.249454	0.0609186450746278	0.974783424112158	0.0596794927222695	0.209367400697798	3.10962998143124	0.08196721	1.04918	0.03654485
HDL synthesis and organization for reverse lipid transport - Phase I biotransformation via alcohol and aldehyde dehydrogenases	HDL synthesis and organization for reverse lipid transport	Phase I biotransformation via alcohol and aldehyde dehydrogenases	All ME and CTs	6.249454	0.278355012258169	4.45406905612235	0.28018797431	0.44414982594326	2.90193232540805	2.192593	3.614815	0.003322259
Hedgehog receptor signaling - Biosynthesis of fibril-forming collagen	Hedgehog receptor signaling	Biosynthesis of fibril-forming collagen	All ME and CTs	6.117035	0.234642094049616	3.8358794921881	0.233182696196118	0.480641883996079	3.4307099628805	0.9591837	2.469388	0.006644518
Hedgehog receptor signaling - Cardiomyocyte action potential plateau maintenance and repolarization	Hedgehog receptor signaling	Cardiomyocyte action potential plateau maintenance and repolarization	All ME and CTs	6.117035	0.335344858683636	5.48214706080519	0.316633232547875	0.515805749795731	4.10319776862736	0.1612903	1.129032	0.003322259
Hedgehog receptor signaling - Centrosome biogenesis and maturation	Hedgehog receptor signaling	Centrosome biogenesis and maturation	All ME and CTs	6.117035	0.0309969333945505	0.506731333141507	0.0305038340125199	0.220063373947465	2.7209705005536	0	1	0.04318937
Hedgehog receptor signaling - Cholesterol biosynthesis from farnesyl pyrophosphate	Hedgehog receptor signaling	Cholesterol biosynthesis from farnesyl pyrophosphate	All ME and CTs	6.117035	0.0519804216317176	0.849764975632354	0.0493747086409397	0.249342278636746	3.60547029732703	0	1.65	0.03654485
Hedgehog receptor signaling - Cholesterol-sensitive control of SREBP activation	Hedgehog receptor signaling	Cholesterol-sensitive control of SREBP activation	All ME and CTs	6.117035	0.230744115708637	3.77215616394337	0.226179967449063	0.368454463102506	3.93726838678128	0.3709677	1.774194	0.009966778
Hedgehog receptor signaling - Ciliary transition zone organization	Hedgehog receptor signaling	Ciliary transition zone organization	All ME and CTs	6.117035	0.021261904149785	0.347585127141695	0.0209792627083147	0.235433948171088	3.21108497880002	0	1.666667	0.003322259
Hedgehog receptor signaling - Early endosome dynamics	Hedgehog receptor signaling	Early endosome dynamics	All ME and CTs	6.117035	0.00265497532197522	0.0434029769086393	0.00240678282327557	0.243085065150833	6	0	3	0.009966778
Hedgehog receptor signaling - Eukaryotic intraflagellar transport	Hedgehog receptor signaling	Eukaryotic intraflagellar transport	All ME and CTs	6.117035	0.0350306722693782	0.572674045975981	0.0348006687887608	0.27037442674345	4.30769230769231	0	2.692308	0.003322259
Hedgehog receptor signaling - Farnesyl pyrophosphate biosynthesis in the mevalonate pathway	Hedgehog receptor signaling	Farnesyl pyrophosphate biosynthesis in the mevalonate pathway	All ME and CTs	6.117035	0.0557267585962375	0.911009302619946	0.061589436083695	0.345585169136289	3.46429545396378	0	1.388889	0.01661129
Hedgehog receptor signaling - Fibroblast growth factor receptor signaling	Hedgehog receptor signaling	Fibroblast growth factor receptor signaling	All ME and CTs	6.117035	0.0700483701663477	1.14513598964676	0.0665136294653081	0.248810243555412	3.24555076669709	0.1851852	1.62963	0.01328904
Hedgehog receptor signaling - Initiation of miRNA- and siRNA-mediated mRNA silencing	Hedgehog receptor signaling	Initiation of miRNA- and siRNA-mediated mRNA silencing	All ME and CTs	6.117035	0.0428077470042755	0.699812024375111	0.0394018306224295	0.198979244643269	2.98674791930202	0	2.15	0.01328904
Hedgehog receptor signaling - Interleukin 1 receptor signaling	Hedgehog receptor signaling	Interleukin 1 receptor signaling	All ME and CTs	6.117035	0.0581859688580771	0.951211953591746	0.0548326169373082	0.395578165047724	4.40673403631279	0.3571429	2.214286	0.01661129
Hedgehog receptor signaling - Regulation of microtubule nucleation at existing microtubules	Hedgehog receptor signaling	Regulation of microtubule nucleation at existing microtubules	All ME and CTs	6.117035	0.171731096993132	2.80742377362021	0.161067522472605	0.47846528734509	4.81984345110505	0	1.029412	0.003322259
Hedgehog receptor signaling - Restriction point	Hedgehog receptor signaling	Restriction point	All ME and CTs	6.117035	0.223705694849554	3.65709354340165	0.234479385603484	0.430589417199126	3.91331266030855	0.1818182	2.090909	0.0564784
Heme synthesis - Centriole duplication	Heme synthesis	Centriole duplication	All ME and CTs	5.900519	0.00998899785074089	0.169290158422946	0.00951003249257938	0.30432103976254	4	0	2	0.02990033
Heme synthesis - Chaperone-mediated regulation of steroid nuclear receptors	Heme synthesis	Chaperone-mediated regulation of steroid nuclear receptors	All ME and CTs	5.900519	0.175560887563635	2.97534656755546	0.170432303197668	0.32081374719561	3.56139571143633	0	2.058824	0.003322259
Heme synthesis - Cobalamin metabolism	Heme synthesis	Cobalamin metabolism	All ME and CTs	5.900519	0.0598916712121621	1.01502379510172	0.0570321903882686	0.228128761553074	2.83646091212896	0	2	0.07641196
Heme synthesis - Coenzyme A biosynthesis from pantothenate	Heme synthesis	Coenzyme A biosynthesis from pantothenate	All ME and CTs	5.900519	0.0941113025936129	1.59496653853828	0.0897276467184886	0.287128469499164	3.57101994361904	0.6	1.6	0.006644518
Heme synthesis - Early endocytic vesicle and endosome fusion	Heme synthesis	Early endocytic vesicle and endosome fusion	All ME and CTs	5.900519	0.112280701559244	1.90289536936822	0.118786208670932	0.633526446244972	4.20865140847279	0	1.333333	0.003322259
Heme synthesis - HIF-1 receptor signaling pathway	Heme synthesis	HIF-1 receptor signaling pathway	All ME and CTs	5.900519	0.0760400386879593	1.28870086752664	0.0730132153769252	0.292052861507701	3.50009040041847	0	2.125	0.003322259
Heme synthesis - Integrator-mediated nuclear snRNA processing	Heme synthesis	Integrator-mediated nuclear snRNA processing	All ME and CTs	5.900519	0.0338089225747577	0.572982189436083	0.0321885805974859	0.343344859706516	2.83330074853351	0	2	0.003322259
Heme synthesis - Intercellular bridge abscission	Heme synthesis	Intercellular bridge abscission	All ME and CTs	5.900519	0.0124862473134261	0.211612698028682	0.0118889509518584	0.38044643045947	5	0	4	0.01661129
Heme synthesis - MICOS-dependent maintenance of mitochondrial cristae architecture	Heme synthesis	MICOS-dependent maintenance of mitochondrial cristae architecture	All ME and CTs	5.900519	0.153489854347006	2.60129415853185	0.148245584199637	0.338847049599171	3.64828190012143	0	1.5	0.003322259
Heme synthesis - Mitochondrial import and oxidative decarboxylation of pyruvate	Heme synthesis	Mitochondrial import and oxidative decarboxylation of pyruvate	All ME and CTs	5.900519	0.0456538281042054	0.773725643739289	0.0434718976347707	0.278220144862532	4.48954710721333	0	2.6	0.03986711
Heme synthesis - Mitochondrial iron-sulfur protein assembly	Heme synthesis	Mitochondrial iron-sulfur protein assembly	All ME and CTs	5.900519	0.102555859655428	1.73808203662603	0.0991286159009203	0.396514463603681	5.79401534323542	0	3.375	0.006644518
Heme synthesis - Mitochondrial translation elongation	Heme synthesis	Mitochondrial translation elongation	All ME and CTs	5.900519	0.149953521725973	2.54136158885906	0.146836562349794	0.391564166266117	3.914220495432	0.4166667	1.833333	0.01661129
Heme synthesis - mRNA storage, translational repression and degradation by cytosolic processing bodies	Heme synthesis	mRNA storage, translational repression and degradation by cytosolic processing bodies	All ME and CTs	5.900519	0.120570645061612	2.04339052912331	0.11577774867371	0.264634854111338	3.79105286452444	0	1.928571	0.01661129
Heme synthesis - Pentose phosphate pathway	Heme synthesis	Pentose phosphate pathway	All ME and CTs	5.900519	0.192587698718928	3.26391120647	0.183988342851165	0.452894382402867	4.36375429329386	0	2.153846	0.01328904
Heme synthesis - Protein import across and into inner mitochondrial membrane	Heme synthesis	Protein import across and into inner mitochondrial membrane	All ME and CTs	5.900519	0.0199717200932377	0.338473959959073	0.0192170627105381	0.30747300336861	4.5	0	2	0.04318937
Heme synthesis - Purine biosynthesis and salvage	Heme synthesis	Purine biosynthesis and salvage	All ME and CTs	5.900519	0.190718632313489	3.23223490093787	0.182097700527701	0.364195401055402	4.69072970734822	0	2.1875	0.01661129
Heme synthesis - U4-U6-U5 tri-snRNP recruitment and pre-catalytic spliceosome assembly	Heme synthesis	U4-U6-U5 tri-snRNP recruitment and pre-catalytic spliceosome assembly	All ME and CTs	5.900519	0.0465336655356851	0.788636831066313	0.0452098910911377	0.361679128729102	3.93566371275827	0	2	0.009966778
Heme synthesis - Viral RNA-activated RIG-I-like signaling	Heme synthesis	Viral RNA-activated RIG-I-like signaling	All ME and CTs	5.900519	0.0475632487642315	0.8060858595349	0.0463238312394899	0.18529532495796	3.375	0	2	0.02325581
Hemidesmosome organization - alpha and beta tubulin biogenesis and heterodimer assembly	Hemidesmosome organization	alpha and beta tubulin biogenesis and heterodimer assembly	All ME and CTs	6.84834	0.0530981841982878	0.775343845513707	0.0536318354252673	0.281767254771554	3.39265024441295	0.238806	2.432836	0.006644518
Hemidesmosome organization - Clathrin-mediated vesicle traffic from TGN to endosomal lysosomal system	Hemidesmosome organization	Clathrin-mediated vesicle traffic from TGN to endosomal lysosomal system	All ME and CTs	6.84834	0.0290410448713722	0.424059612363014	0.0293067899026168	0.206319800914422	3.16691311953632	0	2.24	0.06312292
Hemidesmosome organization - Crosslinking between different cytoskeletal networks and nuclear envelope components	Hemidesmosome organization	Crosslinking between different cytoskeletal networks and nuclear envelope components	All ME and CTs	6.84834	0.182989730359962	2.67203037860915	0.179700825613839	0.385699333024826	3.43173387950838	2.280488	3.75	0.003322259
Hemidesmosome organization - Inhibition of fibrinolysis	Hemidesmosome organization	Inhibition of fibrinolysis	All ME and CTs	6.84834	0.0790541677307504	1.15435515051421	0.0781230960205512	0.277771008073071	2.93041442808006	0.6161616	2.545455	0.01661129
Hemidesmosome organization - Integrin costamere-mediated coupling between cytoskeleton and ECM	Hemidesmosome organization	Integrin costamere-mediated coupling between cytoskeleton and ECM	All ME and CTs	6.84834	0.37057701026851	5.41119453591078	0.362789911077864	0.557650867683005	4.05277447410206	1.606987	2.89083	0.01661129
Hemidesmosome organization - Microtubule crosslinking and bundling	Hemidesmosome organization	Microtubule crosslinking and bundling	All ME and CTs	6.84834	0.0429356657463833	0.626949954920783	0.0443265214560671	0.300056452933378	3.90125901491945	0	1.134615	0.03322259
Hemidesmosome organization - mTORC2 signaling pathway	Hemidesmosome organization	mTORC2 signaling pathway	All ME and CTs	6.84834	0.0266692033963505	0.389425797328497	0.0265067832972414	0.266582506303685	3.52903972267581	0	1.628571	0.05980067
Hemidesmosome organization - Nuclear intermediate filaments	Hemidesmosome organization	Nuclear intermediate filaments	All ME and CTs	6.84834	0.0857648808856794	1.25234550973726	0.0875401367327882	0.280128437544922	3.33134941381271	0.2090909	1.772727	0.089701
Hemidesmosome organization - Proline metabolism	Hemidesmosome organization	Proline metabolism	All ME and CTs	6.84834	0.0883671029672151	1.29034336043671	0.0873823024447046	0.317098664541608	3.14394957612216	0.1649484	2.020618	0.006644518
Hemidesmosome organization - Recruitment of signaling proteins to the dystrophin-glycoprotein complex	Hemidesmosome organization	Recruitment of signaling proteins to the dystrophin-glycoprotein complex	All ME and CTs	6.84834	0.0631466097713772	0.922071742951839	0.0643300777350909	0.294080355360416	3.53229313492469	0	1.428571	0.02325581
Hemidesmosome organization - Tetraspanin-enriched microdomain dynamics	Hemidesmosome organization	Tetraspanin-enriched microdomain dynamics	All ME and CTs	6.84834	0.221401678257923	3.23292465110741	0.218561380165479	0.400695863636712	3.95786277532542	0.5364583	3.026042	0.006644518
Heparin and heparan sulfate chain biosynthesis - Basement membrane assembly and organization	Heparin and heparan sulfate chain biosynthesis	Basement membrane assembly and organization	All ME and CTs	5.973672	0.186897827650518	3.12869244334904	0.189309244546494	0.456811437927409	4.42204669299275	0.5434783	3.108696	0.03654485
Heparin and heparan sulfate chain biosynthesis - Biosynthesis and Golgi import of UDP-activated sugars for glycan synthesis	Heparin and heparan sulfate chain biosynthesis	Biosynthesis and Golgi import of UDP-activated sugars for glycan synthesis	All ME and CTs	5.973672	0.042983333417295	0.719546246969289	0.0401863864389908	0.202758586123999	3.48913575556226	0	1.545455	0.04318937
Heparin and heparan sulfate chain biosynthesis - Biosynthesis of the glycosaminoglycan-protein linkage region	Heparin and heparan sulfate chain biosynthesis	Biosynthesis of the glycosaminoglycan-protein linkage region	All ME and CTs	5.973672	0.279131948665897	4.67270288513631	0.274251746225475	0.499048259525044	4.65032433198627	0.09836066	1.803279	0.06312292
Heparin and heparan sulfate chain biosynthesis - Coagulation cascade	Heparin and heparan sulfate chain biosynthesis	Coagulation cascade	All ME and CTs	5.973672	0.240372472598931	4.02386452567907	0.240072605563521	0.375324777711983	4.15034403825519	0.1549296	1.746479	0.04318937
Heparin and heparan sulfate chain biosynthesis - Glycogen synthesis and glycogenolysis	Heparin and heparan sulfate chain biosynthesis	Glycogen synthesis and glycogenolysis	All ME and CTs	5.973672	0.0783309734317011	1.31127005453591	0.0809680154976893	0.449372486012175	4.24861597724142	0	2.45	0.04318937
Heparin and heparan sulfate chain biosynthesis - Non-canonical WNT receptor signaling	Heparin and heparan sulfate chain biosynthesis	Non-canonical WNT receptor signaling	All ME and CTs	5.973672	0.0177675845255849	0.297431533263778	0.0172631973020873	0.191621490053169	3.15516635356873	0	2.2	0.0730897
Heparin and heparan sulfate chain biosynthesis - Regulation of microtubule nucleation at existing microtubules	Heparin and heparan sulfate chain biosynthesis	Regulation of microtubule nucleation at existing microtubules	All ME and CTs	5.973672	0.0271879954858099	0.455130362378107	0.0288248600580246	0.290869042403703	3.56322371499303	0	1.272727	0.09634551
Heparin and heparan sulfate chain biosynthesis - SMAD signaling cascade	Heparin and heparan sulfate chain biosynthesis	SMAD signaling cascade	All ME and CTs	5.973672	0.0699442897229399	1.17087594576422	0.0714994984776564	0.330685180459161	4.00540331768126	0	2.333333	0.03986711
Heparin and heparan sulfate chain biosynthesis - Syndecan receptor signaling	Heparin and heparan sulfate chain biosynthesis	Syndecan receptor signaling	All ME and CTs	5.973672	0.508954802724252	8.51996550900069	0.518128876455784	0.710028460328297	4.47938158228154	0.4691358	1.54321	0.07641196
Heparin and heparan sulfate chain biosynthesis - Upstream regulation of lamellipodium dynamics	Heparin and heparan sulfate chain biosynthesis	Upstream regulation of lamellipodium dynamics	All ME and CTs	5.973672	0.0652049385118466	1.09153862811357	0.06672085600681	0.274296852472441	3.06172191759196	0.2222222	1.777778	0.089701
Heparin and heparan sulfate chain biosynthesis - VDJ recombination	Heparin and heparan sulfate chain biosynthesis	VDJ recombination	All ME and CTs	5.973672	0.0675361456067256	1.13056331937573	0.0730575181894079	0.279633948931871	3.40677907392153	0.3793103	1.413793	0.09634551
HIF-1 receptor signaling pathway - Alternative end joining DSB repair	HIF-1 receptor signaling pathway	Alternative end joining DSB repair	All ME and CTs	6.012132	0.124739323733511	2.07479353769691	0.124428214080259	0.377055194182603	4.88710179695701	0	1.666667	0.06312292
HIF-1 receptor signaling pathway - Catecholamine metabolism	HIF-1 receptor signaling pathway	Catecholamine metabolism	All ME and CTs	6.012132	0.0722688084371428	1.20204962023662	0.0699482189392072	0.279792875756829	3.3775898753026	0	1.84	0.05315614
HIF-1 receptor signaling pathway - DNA damage-induced G1-S arrest	HIF-1 receptor signaling pathway	DNA damage-induced G1-S arrest	All ME and CTs	6.012132	0.229482189329184	3.81698528728531	0.231656892807455	0.406415601416589	4.64676348646834	0	1.736842	0.05980067
HIF-1 receptor signaling pathway - DNA damage-induced G2-M arrest	HIF-1 receptor signaling pathway	DNA damage-induced G2-M arrest	All ME and CTs	6.012132	0.111999774470594	1.86289616890614	0.108706556185259	0.388237700661638	2.94686424145216	0.3571429	2.071429	0.03322259
HIF-1 receptor signaling pathway - Heme synthesis	HIF-1 receptor signaling pathway	Heme synthesis	All ME and CTs	6.012132	0.025485465658438	0.42390064232101	0.0250032006714409	0.312540008393011	3.46337374140273	0	1.625	0.006644518
HIF-1 receptor signaling pathway - Nucleosome disassembly	HIF-1 receptor signaling pathway	Nucleosome disassembly	All ME and CTs	6.012132	0.542618799783675	9.02539748916062	0.548695533366148	0.677401893044627	4.509943124679	0.7654321	2.074074	0.089701
HIF-1 receptor signaling pathway - Prostaglandin E2 receptor signaling	HIF-1 receptor signaling pathway	Prostaglandin E2 receptor signaling	All ME and CTs	6.012132	0.101759814658458	1.69257455893906	0.0979179844054165	0.466276116216269	3.86911262207885	0	1.380952	0.003322259
HIF-1 receptor signaling pathway - Proteasome assembly	HIF-1 receptor signaling pathway	Proteasome assembly	All ME and CTs	6.012132	0.105549834788242	1.75561409641336	0.108502767155104	0.310007906157439	3.32973320030268	0.4571429	1.828571	0.09634551
HIF-1 receptor signaling pathway - Regulation of RNA polymerase II elongation activity	HIF-1 receptor signaling pathway	Regulation of RNA polymerase II elongation activity	All ME and CTs	6.012132	0.00418606430064458	0.0696269540302779	0.00418683968278092	0.418683968278092	5	0	2	0.06312292
HIF-1 receptor signaling pathway - Synthesis of interleukin 6 family members	HIF-1 receptor signaling pathway	Synthesis of interleukin 6 family members	All ME and CTs	6.012132	0.1355995567611	2.25543217376698	0.141895705482004	0.373409751268432	3.22350421191406	0.3157895	2.078947	0.01328904
Hippo signaling - Alternative end joining DSB repair	Hippo signaling	Alternative end joining DSB repair	All ME and CTs	5.545714	0.0206375808662607	0.37213566166328	0.021071114571632	0.305531161288665	4.5	0	0	0.006644518
Hippo signaling - Cellular uptake and efflux of free cholesterol	Hippo signaling	Cellular uptake and efflux of free cholesterol	All ME and CTs	5.545714	0.42622812721155	7.68572087820049	0.433953851382465	0.547159203917021	4.58102889589707	0.6956522	2	0.02657807
Hippo signaling - Formin-mediated linear actin filament nucleation and elongation	Hippo signaling	Formin-mediated linear actin filament nucleation and elongation	All ME and CTs	5.545714	0.0178206676276985	0.321341245463358	0.0173008861877325	0.250862849722122	2.74945750815314	0	2.5	0.04318937
Hippo signaling - Initiation of miRNA- and siRNA-mediated mRNA silencing	Hippo signaling	Initiation of miRNA- and siRNA-mediated mRNA silencing	All ME and CTs	5.545714	0.0314256267478481	0.566665079535199	0.0307268040728025	0.222769329527818	3.25	0	4.75	0.02990033
Hippo signaling - Lipid raft dynamics	Hippo signaling	Lipid raft dynamics	All ME and CTs	5.545714	0.309750112274007	5.58539606596092	0.302294123946795	0.461396294445108	3.72919007174834	0.8421053	2.421053	0.06312292
Hippo signaling - Polyamine biosynthesis and interconversion	Hippo signaling	Polyamine biosynthesis and interconversion	All ME and CTs	5.545714	0.146722022178127	2.64568299732723	0.147793810361223	0.357168375039621	4.23755448698473	0	1.75	0.09634551
Hippo signaling - Procollagen processing in the ER	Hippo signaling	Procollagen processing in the ER	All ME and CTs	5.545714	0.0470250105419028	0.847952263694968	0.0456554060256745	0.33100169368614	2.44137568045302	0	1.5	0.089701
Hippo signaling - Progesterone receptor signaling	Hippo signaling	Progesterone receptor signaling	All ME and CTs	5.545714	0.131965797971985	2.37959961797235	0.130903007934462	0.292014402315338	3.66179645029125	0.3846154	1.538462	0.04651163
Hippo signaling - Pyrimidine biosynthesis and salvage	Hippo signaling	Pyrimidine biosynthesis and salvage	All ME and CTs	5.545714	0.142100131471311	2.562341332068	0.13924379035442	0.403806992027819	4.33366917445066	0	1.5	0.006644518
Hippo signaling - Translation initiation	Hippo signaling	Translation initiation	All ME and CTs	5.545714	0.00269973611360253	0.0486814850762964	0.00262067422949313	0.0759995526553009	1	0	3	0.05980067
Histone acetylation and deactylation - Amyloid precursor protein cleavage	Histone acetylation and deactylation	Amyloid precursor protein cleavage	All ME and CTs	6	0.295386831881385	4.92311386468975	0.295386831881385	0.295386831881385	4	0	2	0.003322259
Histone acetylation and deactylation - Carrier-mediated chloride transmembrane transport	Histone acetylation and deactylation	Carrier-mediated chloride transmembrane transport	All ME and CTs	6	0.277099347434369	4.61832245723949	0.277099347434369	0.277099347434369	2	0	1	0.003322259
Histone acetylation and deactylation - Cofactor-mediated transcriptional regulation of multiple nuclear receptors	Histone acetylation and deactylation	Cofactor-mediated transcriptional regulation of multiple nuclear receptors	All ME and CTs	6	0.554908955466965	9.24848259111609	0.554908955466965	0.554908955466965	4	0	5	0.01328904
Histone acetylation and deactylation - Condensin-mediated chromosome condensation	Histone acetylation and deactylation	Condensin-mediated chromosome condensation	All ME and CTs	6	0.642721325053366	10.7120220842228	0.642721325053366	0.642721325053366	3.03637251061512	0	0	0.01661129
Histone acetylation and deactylation - Folate cycle	Histone acetylation and deactylation	Folate cycle	All ME and CTs	6	0.54455600762854	9.07593346047567	0.54455600762854	0.54455600762854	6	0	2	0.06976745
Histone acetylation and deactylation - Interaction of integrin with complement and coagulation factors	Histone acetylation and deactylation	Interaction of integrin with complement and coagulation factors	All ME and CTs	6	0.277099347434369	4.61832245723949	0.277099347434369	0.277099347434369	2	0	4	0.02990033
Histone acetylation and deactylation - Mitochondrial fatty acid synthesis	Histone acetylation and deactylation	Mitochondrial fatty acid synthesis	All ME and CTs	6	1.23710439174822	20.618406529137	1.23710439174822	1.23710439174822	5.39822191884195	0	0	0.003322259
Histone acetylation and deactylation - NOD-like receptor signaling	Histone acetylation and deactylation	NOD-like receptor signaling	All ME and CTs	6	0.454550911071785	7.57584851786309	0.454550911071785	0.454550911071785	5	0	0	0.009966778
Histone methylation and demethylation - Carrier-mediated bicarbonate transmembrane transport	Histone methylation and demethylation	Carrier-mediated bicarbonate transmembrane transport	All ME and CTs	5	0.278989713327487	5.57979426654974	0.270559047583821	0.405838571375731	3.21210074833154	0	1.5	0.006644518
Histone methylation and demethylation - Desmosome organization	Histone methylation and demethylation	Desmosome organization	All ME and CTs	5	0.0689273486407431	1.37854697281486	0.0668485772012044	0.200545731603613	4	0	2	0.03654485
Histone methylation and demethylation - LINC complex-mediated nuclear-cytoskeletal coupling	Histone methylation and demethylation	LINC complex-mediated nuclear-cytoskeletal coupling	All ME and CTs	5	0.183093340664763	3.66186681329526	0.177571451097714	0.532714353293143	3.50021334428766	0	3	0.04318937
Histone methylation and demethylation - Non-vesicular intracellular fatty acid transport	Histone methylation and demethylation	Non-vesicular intracellular fatty acid transport	All ME and CTs	5	0.104644419054423	2.09288838108846	0.111594914931388	0.334784744794165	4	0	0	0.006644518
Histone methylation and demethylation - Nuclear intermediate filaments	Histone methylation and demethylation	Nuclear intermediate filaments	All ME and CTs	5	0.130754440535189	2.61508881070378	0.139439167423128	0.418317502269384	5	0	4	0.07973422
Histone methylation and demethylation - Pre-mRNA 3-end-cleavage and polyadenylation	Histone methylation and demethylation	Pre-mRNA 3-end-cleavage and polyadenylation	All ME and CTs	5	0.0279628322730588	0.559256645461176	0.0271171422244139	0.0813514266732416	2	0	0	0.03986711
Histone methylation and demethylation - Proteolysis of fibril-forming collagen	Histone methylation and demethylation	Proteolysis of fibril-forming collagen	All ME and CTs	5	0.146412896266216	2.92825792532432	0.152102742700889	0.228154114051333	3.5	0	1.5	0.07973422
Histone methylation and demethylation - Proteolysis of fibronectin	Histone methylation and demethylation	Proteolysis of fibronectin	All ME and CTs	5	0.104482165844594	2.08964331689188	0.111421884842332	0.334265654526996	4	0	3	0.006644518
Histone methylation and demethylation - TREX-mediated coupling of splicing and mRNA export	Histone methylation and demethylation	TREX-mediated coupling of splicing and mRNA export	All ME and CTs	5	0.0344637008222762	0.689274016445524	0.0334214026551855	0.100264207965557	2	0	1	0.02657807
Histone methylation and demethylation - U1 and U2 snRNP recruitment and pre-spliceosome assembly	Histone methylation and demethylation	U1 and U2 snRNP recruitment and pre-spliceosome assembly	All ME and CTs	5	0.10399732744749	2.0799465489498	0.100852098664898	0.302556295994695	2.39720522492877	0	3	0.05315614
Histone ubiquitination and deubiquitination - Class switch recombination	Histone ubiquitination and deubiquitination	Class switch recombination	All ME and CTs	5.421286	0.0453174498223355	0.835916935066525	0.0429052747451033	0.300336923215723	3.35422745768932	0	2.25	0.089701
Histone ubiquitination and deubiquitination - Classical non-homologous end joining DSB repair	Histone ubiquitination and deubiquitination	Classical non-homologous end joining DSB repair	All ME and CTs	5.421286	0.0509880836934538	0.94051635326003	0.0500696276977637	0.233658262589564	3.66666666666667	0	1.166667	0.009966778
Histone ubiquitination and deubiquitination - Condensin-mediated chromosome condensation	Histone ubiquitination and deubiquitination	Condensin-mediated chromosome condensation	All ME and CTs	5.421286	0.0288205610395441	0.531618507782833	0.0280019848114401	0.19601389368008	2.84840167052923	0	2.25	0.04318937
Histone ubiquitination and deubiquitination - Cytosolic protein acetylation and deacetylation	Histone ubiquitination and deubiquitination	Cytosolic protein acetylation and deacetylation	All ME and CTs	5.421286	0.115155638074903	2.1241386797489	0.112221047551127	0.285653575584688	3.90909090909091	0	1.818182	0.089701
Histone ubiquitination and deubiquitination - Immunglobulin dynamics	Histone ubiquitination and deubiquitination	Immunglobulin dynamics	All ME and CTs	5.421286	0.373965673376071	6.89809865149433	0.354034497274574	0.660864394912538	4.46705472975103	0	1	0.009966778
Histone ubiquitination and deubiquitination - Lectin complement pathway	Histone ubiquitination and deubiquitination	Lectin complement pathway	All ME and CTs	5.421286	0.124250289383222	2.29189686289808	0.121980646634256	0.569243017626526	3.91539579391909	0	1	0.07973422
Histone ubiquitination and deubiquitination - MYD88-dependent signaling	Histone ubiquitination and deubiquitination	MYD88-dependent signaling	All ME and CTs	5.421286	0.0276147349518664	0.509376072443102	0.026141668832702	0.243988909105219	2.33333333333333	0	2	0.003322259
Histone ubiquitination and deubiquitination - NOD-like receptor signaling	Histone ubiquitination and deubiquitination	NOD-like receptor signaling	All ME and CTs	5.421286	0.0929436974952683	1.71442150978457	0.0879992105641792	0.273775321755224	4.11111111111111	0	1.222222	0.04983389
Histone ubiquitination and deubiquitination - Nuclear Drosha-mediated microRNA processing	Histone ubiquitination and deubiquitination	Nuclear Drosha-mediated microRNA processing	All ME and CTs	5.421286	0.34135234333242	6.29651945850617	0.334344663774289	0.492718451877899	4.6278256707317	0	1.736842	0.09966777
Histone ubiquitination and deubiquitination - Nucleosome remodeling	Histone ubiquitination and deubiquitination	Nucleosome remodeling	All ME and CTs	5.421286	0.0236868795281468	0.436923609207586	0.0253400670087929	0.177380469061551	3.25	0	2.5	0.07641196
Histone ubiquitination and deubiquitination - Regulation of proteasomal proteolysis by signalosome	Histone ubiquitination and deubiquitination	Regulation of proteasomal proteolysis by signalosome	All ME and CTs	5.421286	0.0536653992045131	0.989901598568068	0.0508096851834941	0.284534237027567	4.24687636769496	0	3.4	0.003322259
Histone ubiquitination and deubiquitination - SDSA homologous recombination DSB repair	Histone ubiquitination and deubiquitination	SDSA homologous recombination DSB repair	All ME and CTs	5.421286	0.144013462983809	2.65644454967563	0.144461028716835	0.337075733672616	5.00006374025528	0	1.333333	0.01661129
Histone ubiquitination and deubiquitination - Sister chromatid cohesion	Histone ubiquitination and deubiquitination	Sister chromatid cohesion	All ME and CTs	5.421286	0.00861317897164974	0.158877037330823	0.00815470187611838	0.228331652531315	3	0	2	0.01661129
Histone ubiquitination and deubiquitination - U1 and U2 snRNP recruitment and pre-spliceosome assembly	Histone ubiquitination and deubiquitination	U1 and U2 snRNP recruitment and pre-spliceosome assembly	All ME and CTs	5.421286	0.139260263754068	2.56876795385079	0.132317836492223	0.370489942178225	3.46533920106683	0	1.2	0.03322259
Histone ubiquitination and deubiquitination - Viral RNA-activated RIG-I-like signaling	Histone ubiquitination and deubiquitination	Viral RNA-activated RIG-I-like signaling	All ME and CTs	5.421286	0.0403326231162591	0.743967783507528	0.0381880380883369	0.356421688824478	2.61538033432652	0	2.333333	0.03986711
Immunglobulin dynamics - Amyloid precursor protein cleavage	Immunglobulin dynamics	Amyloid precursor protein cleavage	All ME and CTs	8.733242	0.023039463437918	0.26381339412067	0.022699562654632	0.252721797554903	3.6916900527899	0	1.8	0.01661129
Immunglobulin dynamics - Cellular uptake and export of free and transferrin-bound iron	Immunglobulin dynamics	Cellular uptake and export of free and transferrin-bound iron	All ME and CTs	8.733242	0.210241894151947	2.40737497346839	0.211294926971529	0.430320156149333	4.14768560028383	0.2195122	2.134146	0.01328904
Immunglobulin dynamics - Collagen fibril organization by FACIT collagen	Immunglobulin dynamics	Collagen fibril organization by FACIT collagen	All ME and CTs	8.733242	0.256687634932293	2.93920196461029	0.251019663751741	0.471014425242031	4.17918599158045	0.3146068	1.325843	0.07973422
Immunglobulin dynamics - DNA end resection and promotion of resection-dependent DSB repair	Immunglobulin dynamics	DNA end resection and promotion of resection-dependent DSB repair	All ME and CTs	8.733242	0.0532382249958889	0.60960433696604	0.0524867544597019	0.282751225637749	3.80215617353835	0.1935484	1.83871	0.009966778
Immunglobulin dynamics - Folate cycle	Immunglobulin dynamics	Folate cycle	All ME and CTs	8.733242	0.0857914896420492	0.982355519264755	0.0835317054708194	0.340238897893338	4.53905432990266	0	1.463415	0.07641196
Immunglobulin dynamics - gp130 receptor signaling	Immunglobulin dynamics	gp130 receptor signaling	All ME and CTs	8.733242	0.113333293434588	1.29772296513839	0.111845973051736	0.291848085931873	3.5465086466954	0.09375	1.828125	0.003322259
Immunglobulin dynamics - Histone ubiquitination and deubiquitination	Immunglobulin dynamics	Histone ubiquitination and deubiquitination	All ME and CTs	8.733242	0.061636063073819	0.705763788447378	0.0596646547720845	0.255487111459952	4.81510302801496	0	1.897436	0.01328904
Immunoproteasome organization - Antigen presentation via MHC class I molecules	Immunoproteasome organization	Antigen presentation via MHC class I molecules	All ME and CTs	7.117292	0.479667137346853	6.7394613049353	0.480372826769325	0.676279063384749	4.87717807196758	1.273743	2.899441	0.003322259
Immunoproteasome organization - COP9 signalosome-mediated regulation of cullin-RING ubiquitin ligases	Immunoproteasome organization	COP9 signalosome-mediated regulation of cullin-RING ubiquitin ligases	All ME and CTs	7.117292	0.243351938543545	3.41916476156103	0.238567069587795	0.477134139175591	4.69778114273755	0.2460317	2.15873	0.006644518
Immunoproteasome organization - Extrinsic apoptosis pathway	Immunoproteasome organization	Extrinsic apoptosis pathway	All ME and CTs	7.117292	0.0926835098493725	1.30222998325556	0.0935100976407196	0.314193928072818	3.39481490543545	0.06666667	1.933333	0.04318937
Immunoproteasome organization - Initiation of phagocytosis of apoptotic cells	Immunoproteasome organization	Initiation of phagocytosis of apoptotic cells	All ME and CTs	7.117292	0.088712286994325	1.24643315941454	0.0872749322658355	0.323430631338096	3.82253792514661	0.07352941	2.044118	0.07973422
Immunoproteasome organization - Lysosomal degradation of chondroitin and dermatan sulfate	Immunoproteasome organization	Lysosomal degradation of chondroitin and dermatan sulfate	All ME and CTs	7.117292	0.225011634487684	3.16147821211571	0.225599774487911	0.458476961056077	3.94435519713085	0.483871	1.540323	0.02657807
Immunoproteasome organization - Lysosomal protein degradation	Immunoproteasome organization	Lysosomal protein degradation	All ME and CTs	7.117292	0.0723817260427791	1.01698407889259	0.0728441185135539	0.291376474054216	3.08659103691666	0.7619048	2.650794	0.01661129
Immunoproteasome organization - Proteasomal regulatory particle organization	Immunoproteasome organization	Proteasomal regulatory particle organization	All ME and CTs	7.117292	0.0868281063976744	1.21995987985473	0.0836864685131154	0.329515469770392	4.92914755061074	0.078125	2.1875	0.06312292
Immunoproteasome organization - Regulation of proteasomal proteolysis by signalosome	Immunoproteasome organization	Regulation of proteasomal proteolysis by signalosome	All ME and CTs	7.117292	0.15602902078913	2.1922526397611	0.153802477087747	0.349173191226237	3.52539922470945	0.2522523	2.135135	0.0564784
Induction of aggrephagy - Biosynthesis and Golgi import of UDP-activated sugars for glycan synthesis	Induction of aggrephagy	Biosynthesis and Golgi import of UDP-activated sugars for glycan synthesis	All ME and CTs	6.040255	0.0114576765877545	0.189688619761829	0.0107381307641566	0.229795998352952	4.6	0	1.6	0.08637874
Induction of aggrephagy - Ciliary transition zone organization	Induction of aggrephagy	Ciliary transition zone organization	All ME and CTs	6.040255	0.00855055804475993	0.141559551038243	0.00855294066506558	0.228791162790504	3.75	0	2.75	0.07973422
Induction of aggrephagy - Fusion of autophagosomes with lysosomes	Induction of aggrephagy	Fusion of autophagosomes with lysosomes	All ME and CTs	6.040255	0.186813300986637	3.09280480609648	0.180476253501683	0.357610354160743	4.2707141136943	0	1.981481	0.06312292
Induction of aggrephagy - Induction of ER-phagy	Induction of aggrephagy	Induction of ER-phagy	All ME and CTs	6.040255	0.427347438708044	7.07498987132507	0.426758966144131	0.60884279169896	4.76230170676463	0.2	2.293333	0.0564784
Induction of aggrephagy - mTORC2 signaling pathway	Induction of aggrephagy	mTORC2 signaling pathway	All ME and CTs	6.040255	0.228491939134851	3.78281933769331	0.234077962597978	0.463821148110809	4.4335965082973	0.2962963	2.203704	0.006644518
Induction of aggrephagy - MYD88-dependent signaling	Induction of aggrephagy	MYD88-dependent signaling	All ME and CTs	6.040255	0.0223400063955331	0.369852032930317	0.0214521567578818	0.176567751776412	2.76923076923077	0	1.846154	0.09966777
Induction of aggrephagy - Polyubiquitination of retrotranslocated misfolded proteins	Induction of aggrephagy	Polyubiquitination of retrotranslocated misfolded proteins	All ME and CTs	6.040255	0.452745530268668	7.49547031479197	0.45153815775448	0.596476331848511	4.89655796551414	0.1975309	2.135803	0.006644518
Induction of aggrephagy - Tubulin actylation and deacetylation	Induction of aggrephagy	Tubulin actylation and deacetylation	All ME and CTs	6.040255	0.0361512171273098	0.598504803924957	0.0359017895111202	0.274392248406419	4.5	0.3571429	1.071429	0.0564784
Induction of aggrephagy - Vesicle tethering at cis-Golgi	Induction of aggrephagy	Vesicle tethering at cis-Golgi	All ME and CTs	6.040255	0.0506823500192322	0.839076312531718	0.0509856325144286	0.259783937097327	3.47906584632093	0.2857143	1.285714	0.05315614
Induction of canonical mitophagy - Bridge-mediated phospholipid transfer at organelle contact sites	Induction of canonical mitophagy	Bridge-mediated phospholipid transfer at organelle contact sites	All ME and CTs	5.823863	0.214410277889328	3.68158191845063	0.202246530721865	0.345008787702005	3.63953035059232	0	1.176471	0.05315614
Induction of canonical mitophagy - Cytosolic protein polyubiquitination	Induction of canonical mitophagy	Cytosolic protein polyubiquitination	All ME and CTs	5.823863	0.0559014662838408	0.959869226006491	0.0575626063071342	0.333863116581378	4.8	0	2.4	0.09966777
Induction of canonical mitophagy - Early endocytic vesicle and endosome tethering	Induction of canonical mitophagy	Early endocytic vesicle and endosome tethering	All ME and CTs	5.823863	0.231609788145258	3.97691013959646	0.222050617436475	0.459961993261269	3.35593306810945	0	1.285714	0.01661129
Induction of canonical mitophagy - ER unfolded protein response pathway	Induction of canonical mitophagy	ER unfolded protein response pathway	All ME and CTs	5.823863	0.249541018045487	4.28480252435583	0.252099913134976	0.406160971161907	3.65382533516198	0	2.333333	0.04318937
Induction of canonical mitophagy - Fusion of autophagosomes with lysosomes	Induction of canonical mitophagy	Fusion of autophagosomes with lysosomes	All ME and CTs	5.823863	0.142250063866373	2.44253805453863	0.150201256242193	0.311131173644543	3.87715689075618	0.3571429	2.642857	0.0730897
Induction of canonical mitophagy - Late endosomal, vesicle and autophagosomal tethering to lysosomes	Induction of canonical mitophagy	Late endosomal, vesicle and autophagosomal tethering to lysosomes	All ME and CTs	5.823863	0.179081320261893	3.07495777300734	0.194725721098966	0.332179171286471	3.1497480105815	0	0.6470588	0.06312292
Induction of canonical mitophagy - Mitochondrial coupling to microtubule transport system	Induction of canonical mitophagy	Mitochondrial coupling to microtubule transport system	All ME and CTs	5.823863	0.195196721553739	3.3516710471502	0.190245580327202	0.367808121965924	4.5566425686377	0.4	2.333333	0.0730897
Induction of canonical mitophagy - Mitochondrial fusion	Induction of canonical mitophagy	Mitochondrial fusion	All ME and CTs	5.823863	0.213697814219393	3.66934839405709	0.21744058040668	0.420385122119582	4.01112168628704	0.3333333	2.066667	0.08305648
Induction of canonical mitophagy - Mitochondrial iron-sulfur protein assembly	Induction of canonical mitophagy	Mitochondrial iron-sulfur protein assembly	All ME and CTs	5.823863	0.0257697049187942	0.442484756825938	0.0239774405168124	0.231781924995853	5.33333333333333	0	1	0.05980067
Induction of canonical mitophagy - MYD88-dependent signaling	Induction of canonical mitophagy	MYD88-dependent signaling	All ME and CTs	5.823863	0.0874111848104872	1.5009142315218	0.0813242030096366	0.336914555325637	4.43922587212311	0	1.428571	0.006644518
Induction of canonical mitophagy - Shuttle-mediated phospholipid transport	Induction of canonical mitophagy	Shuttle-mediated phospholipid transport	All ME and CTs	5.823863	0.166428613332059	2.85770150380752	0.164007749902436	0.36586344209005	3.70054669912441	0	1.230769	0.03654485
Induction of ER-phagy - Autophagosome nucleation and elongation	Induction of ER-phagy	Autophagosome nucleation and elongation	All ME and CTs	6.16877	0.0468784692008528	0.759932165943138	0.0489511449263364	0.332530191396147	4.64156188424728	0	2.137931	0.0730897
Induction of ER-phagy - Co-translational ER protein import and insertion into ER membrane	Induction of ER-phagy	Co-translational ER protein import and insertion into ER membrane	All ME and CTs	6.16877	0.0242188821943792	0.392604705666487	0.0251732783629942	0.225415265341357	3.06434931614691	0	1.818182	0.08305648
Induction of ER-phagy - Cytosolic mRNA decapping and 5' degradation	Induction of ER-phagy	Cytosolic mRNA decapping and 5' degradation	All ME and CTs	6.16877	0.0540660724409067	0.876448148467045	0.0537595327692832	0.278700735672337	3.31009115544079	0	1.710526	0.05315614
Induction of ER-phagy - ER unfolded protein response pathway	Induction of ER-phagy	ER unfolded protein response pathway	All ME and CTs	6.16877	0.298651617531174	4.84134773259102	0.298791693375668	0.463480028307139	4.35209085122168	0.2598425	2.259843	0.01328904
Induction of ER-phagy - gamma-tubulin ring complex-mediated microtubule nucleation	Induction of ER-phagy	gamma-tubulin ring complex-mediated microtubule nucleation	All ME and CTs	6.16877	0.0272785058154591	0.442203304873641	0.028043272905341	0.220980990494087	3.38747351871586	0	1.2	0.01661129
Induction of ER-phagy - Induction of aggrephagy	Induction of ER-phagy	Induction of aggrephagy	All ME and CTs	6.16877	0.231167939292142	3.74739098348573	0.227289041926059	0.41459204869846	4.79405598095594	0.05555556	1.694444	0.06976745
Induction of ER-phagy - Mitochondria-endoplasmic reticulum contact site formation	Induction of ER-phagy	Mitochondria-endoplasmic reticulum contact site formation	All ME and CTs	6.16877	0.0660056326568774	1.06999661559929	0.0643835411038915	0.234880696249382	3.48755533306876	0	1.5	0.01328904
Induction of ER-phagy - Polyamine biosynthesis and interconversion	Induction of ER-phagy	Polyamine biosynthesis and interconversion	All ME and CTs	6.16877	0.0323729576813625	0.524787866757727	0.0312108230387826	0.227723412542229	3.12176002353258	0	2.333333	0.06644518
Induction of ER-phagy - Regulation of proteasomal proteolysis by signalosome	Induction of ER-phagy	Regulation of proteasomal proteolysis by signalosome	All ME and CTs	6.16877	0.0853764386503219	1.38401067803789	0.0842522951301581	0.286167278286916	3.61618276006044	0.1896552	1.896552	0.09634551
Induction of lysophagy - Intrinsic apoptosis pathway	Induction of lysophagy	Intrinsic apoptosis pathway	All ME and CTs	6.389997	0.0557578185385543	0.872579723220193	0.0563905272017943	0.288218250142504	4.25999201474265	0	1.694444	0.05315614
Induction of lysophagy - NFkB signaling pathway	Induction of lysophagy	NFkB signaling pathway	All ME and CTs	6.389997	0.260001732951291	4.06888659064979	0.260951531152772	0.480150817321101	3.48155558517772	0.97	2.85	0.09634551
Induction of lysophagy - Rab1 activation in cis-Golgi vesicle tethering and autophagosome biogenesis	Induction of lysophagy	Rab1 activation in cis-Golgi vesicle tethering and autophagosome biogenesis	All ME and CTs	6.389997	0.219188179788165	3.43017654323127	0.21725002320235	0.403777820901338	4.55950823908984	0.05050505	1.959596	0.08637874
Induction of lysophagy - Synthesis of interleukin 6 family members	Induction of lysophagy	Synthesis of interleukin 6 family members	All ME and CTs	6.389997	0.116126848395419	1.81732241122816	0.118473128440985	0.357361567756414	3.13725910085643	0.6557377	1.934426	0.09966777
Induction of lysophagy - Telomere replication support and maintenance	Induction of lysophagy	Telomere replication support and maintenance	All ME and CTs	6.389997	0.00750780887243686	0.117493150908894	0.00724414136619631	0.222153668563353	4.16680198568827	0	2.166667	0.04651163
Inflammasome assembly and initiation of proinflammtory response - Antimicrobial defense	Inflammasome assembly and initiation of proinflammtory response	Antimicrobial defense	All ME and CTs	7.684374	0.664954545107514	8.65333398538804	0.672337906952336	0.885870117744065	4.55331464175694	1.957082	3.021459	0.003322259
Inflammasome assembly and initiation of proinflammtory response - Canonical necroptosis induction	Inflammasome assembly and initiation of proinflammtory response	Canonical necroptosis induction	All ME and CTs	7.684374	0.305970507063889	3.98172327233927	0.307798897312653	0.508033663844003	4.32241611920643	0.2956989	1.66129	0.003322259
Inflammasome assembly and initiation of proinflammtory response - Cardiolipin biosynthesis and remodeling	Inflammasome assembly and initiation of proinflammtory response	Cardiolipin biosynthesis and remodeling	All ME and CTs	7.684374	0.214715400490238	2.79418207743503	0.209601555084629	0.387636610909525	4.34014297840231	0.2590362	1.548193	0.04983389
Inflammasome assembly and initiation of proinflammtory response - Cellular uptake and efflux of free cholesterol	Inflammasome assembly and initiation of proinflammtory response	Cellular uptake and efflux of free cholesterol	All ME and CTs	7.684374	0.0682276764487067	0.887875533300091	0.0674636283459408	0.225123194589172	2.88391056323928	0.4456522	1.956522	0.009966778
Inflammasome assembly and initiation of proinflammtory response - Extrinsic apoptosis pathway	Inflammasome assembly and initiation of proinflammtory response	Extrinsic apoptosis pathway	All ME and CTs	7.684374	0.228021147330392	2.96733537367163	0.230086899178393	0.417968509158383	4.19096376361312	0.2130177	2.278106	0.009966778
Inflammasome assembly and initiation of proinflammtory response - Inhibition of apoptosis	Inflammasome assembly and initiation of proinflammtory response	Inhibition of apoptosis	All ME and CTs	7.684374	0.273950178813048	3.56502923405507	0.273958001771188	0.435777754112719	4.25034667863155	0.6165803	2.803109	0.003322259
Inflammasome assembly and initiation of proinflammtory response - Intrinsic apoptosis pathway	Inflammasome assembly and initiation of proinflammtory response	Intrinsic apoptosis pathway	All ME and CTs	7.684374	0.0860426365306773	1.11970912352049	0.0855368186429074	0.30183681980888	4.15199097014561	0	2.218391	0.01993356
Inflammasome assembly and initiation of proinflammtory response - Mitochondrial translation termination	Inflammasome assembly and initiation of proinflammtory response	Mitochondrial translation termination	All ME and CTs	7.684374	0.0928909531511606	1.20882915644717	0.090109238791322	0.282280982744243	3.58947743743278	0.2040816	1.22449	0.006644518
Inflammasome assembly and initiation of proinflammtory response - NOD-like receptor signaling	Inflammasome assembly and initiation of proinflammtory response	NOD-like receptor signaling	All ME and CTs	7.684374	0.0940073770474227	1.2233576515371	0.0970200752031246	0.303930235585298	3.30958661994828	0.7857143	3.05102	0.01993356
Inflammasome assembly and initiation of proinflammtory response - Nuclear intermediate filaments	Inflammasome assembly and initiation of proinflammtory response	Nuclear intermediate filaments	All ME and CTs	7.684374	0.0784478586011522	1.02087507470831	0.0815916284353851	0.329587235916621	3.73705925136825	0.06578948	1.815789	0.003322259
Inflammasome assembly and initiation of proinflammtory response - Protein import across and into outer mitochondrial membrane	Inflammasome assembly and initiation of proinflammtory response	Protein import across and into outer mitochondrial membrane	All ME and CTs	7.684374	0.0339441628245525	0.441729709100272	0.0333046173794783	0.237779477569764	3.28357506829127	0.1162791	1.930233	0.006644518
Inflammasome assembly and initiation of proinflammtory response - Regulation of proteasomal proteolysis by signalosome	Inflammasome assembly and initiation of proinflammtory response	Regulation of proteasomal proteolysis by signalosome	All ME and CTs	7.684374	0.0878842217201675	1.14367444840541	0.0888537561672608	0.264835952848049	3.50754953543456	0.2427184	1.893204	0.006644518
Inflammasome assembly and initiation of proinflammtory response - SMAD signaling cascade	Inflammasome assembly and initiation of proinflammtory response	SMAD signaling cascade	All ME and CTs	7.684374	0.0354716821356303	0.461607962230715	0.0341380980967824	0.24953324085029	3.62862050911604	0.1190476	2.166667	0.02657807
Inhibition of apoptosis - Adrenergic receptor signaling	Inhibition of apoptosis	Adrenergic receptor signaling	All ME and CTs	6.142351	0.0740308223649108	1.20525230904661	0.0751009625400525	0.330801858807374	3.28278565188539	0.2142857	2.119048	0.003322259
Inhibition of apoptosis - Canonical necroptosis induction	Inhibition of apoptosis	Canonical necroptosis induction	All ME and CTs	6.142351	0.223395470467126	3.63697035923616	0.226045086058275	0.398269913531246	3.97901663022689	0.1809524	1.552381	0.009966778
Inhibition of apoptosis - Eukaryotic kinetochore assembly	Inhibition of apoptosis	Eukaryotic kinetochore assembly	All ME and CTs	6.142351	0.125321251443419	2.04028164012917	0.125363042916339	0.346151685664519	4.66954083723167	0	1.537313	0.02657807
Inhibition of apoptosis - GPCR desensitization and endocytic adaptor recruitment	Inhibition of apoptosis	GPCR desensitization and endocytic adaptor recruitment	All ME and CTs	6.142351	0.107235298771348	1.74583487426894	0.109121514743663	0.330942298812747	3.53841548413924	0.2786885	2.262295	0.003322259
Inhibition of apoptosis - Inflammasome assembly and initiation of proinflammtory response	Inhibition of apoptosis	Inflammasome assembly and initiation of proinflammtory response	All ME and CTs	6.142351	0.458772591774073	7.46900693386166	0.460984293331371	0.656016109740798	4.07212029458037	1.4	3	0.003322259
Inhibition of apoptosis - Kinetochore-microtubule attachment	Inhibition of apoptosis	Kinetochore-microtubule attachment	All ME and CTs	6.142351	0.0951591415638492	1.54923005625133	0.0947346564495799	0.350518228863446	4.20361728869356	0.12	1.82	0.09302326
Inhibition of apoptosis - Microtubule depolymerization, severing and catastrophe	Inhibition of apoptosis	Microtubule depolymerization, severing and catastrophe	All ME and CTs	6.142351	0.00901269590168562	0.146730404975079	0.00873823495295342	0.269428911049397	4.16666666666667	0	2	0.0730897
Inhibition of apoptosis - Mismatch repair	Inhibition of apoptosis	Mismatch repair	All ME and CTs	6.142351	0.023676724728009	0.385466839858037	0.0243589442160945	0.26508262823397	3.16803255171532	0	1.882353	0.04318937
Inhibition of apoptosis - MYD88-dependent signaling	Inhibition of apoptosis	MYD88-dependent signaling	All ME and CTs	6.142351	0.0323924926077528	0.52736313422035	0.0332499281332589	0.227823581653811	3.25201082508322	0	1.666667	0.003322259
Inhibition of apoptosis - NOD-like receptor signaling	Inhibition of apoptosis	NOD-like receptor signaling	All ME and CTs	6.142351	0.0549008820886616	0.89380899458194	0.0562294728597134	0.236419374523795	3.02019185007748	0.3863636	2.159091	0.07973422
Inhibition of apoptosis - Nucleotide excision repair	Inhibition of apoptosis	Nucleotide excision repair	All ME and CTs	6.142351	0.00753875437716868	0.12273402928892	0.00714327210698016	0.220250889965222	3.66666666666667	0	2.5	0.01661129
Inhibition of apoptosis - Regulation of actin dynamics during macropinocytosis	Inhibition of apoptosis	Regulation of actin dynamics during macropinocytosis	All ME and CTs	6.142351	0.0405568180921979	0.660281719042117	0.0385904642882861	0.237974529777765	3.52078617831848	0	1.866667	0.006644518
Inhibition of apoptosis - Regulation of proteasomal proteolysis by signalosome	Inhibition of apoptosis	Regulation of proteasomal proteolysis by signalosome	All ME and CTs	6.142351	0.15017722085989	2.4449470696867	0.15103728561442	0.358229459470098	3.93640248378718	0.4230769	1.961538	0.006644518
Inhibition of apoptosis - Replication stress-induced slowing of S-phase progression	Inhibition of apoptosis	Replication stress-induced slowing of S-phase progression	All ME and CTs	6.142351	0.00717931944281505	0.116882280372146	0.00676684916111598	0.312966773701614	5.25	0	2.5	0.009966778
Inhibition of apoptosis - TREX-2-mediated nuclear mRNA export	Inhibition of apoptosis	TREX-2-mediated nuclear mRNA export	All ME and CTs	6.142351	0.107432829299707	1.74905075270723	0.101737986620506	0.319008941098196	3.37416836968308	0	1.644068	0.01661129
Inhibition of apoptosis - Ubiquinone biosynthesis from farnesyl pyrophosphate	Inhibition of apoptosis	Ubiquinone biosynthesis from farnesyl pyrophosphate	All ME and CTs	6.142351	0.140516898857174	2.28767304478777	0.141448002226975	0.373826863028433	4.73467643895895	0.1571429	1.514286	0.07641196
Inhibition of fibrinolysis - Catabolism of branched-chain amino acids	Inhibition of fibrinolysis	Catabolism of branched-chain amino acids	All ME and CTs	6.769079	0.0268099348166579	0.396064733167313	0.0268126383608245	0.199605196686138	2.85349741100925	0.1388889	2.055556	0.089701
Inhibition of fibrinolysis - Hemidesmosome organization	Inhibition of fibrinolysis	Hemidesmosome organization	All ME and CTs	6.769079	0.102724332855844	1.51755256999211	0.102345167296833	0.326529819470847	3.02702206569928	0.3571429	2.035714	0.02657807
Inhibition of fibrinolysis - Lysine metabolism	Inhibition of fibrinolysis	Lysine metabolism	All ME and CTs	6.769079	0.244632886696111	3.61397592556038	0.243697180138623	0.469862189044252	4.04522248638827	0.6402878	2.302158	0.03986711
Inhibition of fibrinolysis - Proline metabolism	Inhibition of fibrinolysis	Proline metabolism	All ME and CTs	6.769079	0.10682462576289	1.57812643662934	0.112631814699375	0.317740277257185	3.61661280217161	0.1789474	2.031579	0.003322259
Inhibition of fibrinolysis - Prostanoid synthesis from arachidonic acid	Inhibition of fibrinolysis	Prostanoid synthesis from arachidonic acid	All ME and CTs	6.769079	0.0471307258284503	0.696264965837539	0.0469087130185327	0.285716706567426	3.57373256243541	0.1136364	2.340909	0.003322259
Initiation of lipoprotein clearance - Acyl CoA hydrolysis	Initiation of lipoprotein clearance	Acyl CoA hydrolysis	All ME and CTs	5.675504	0.0757094198458141	1.33396830081636	0.0754637879123357	0.226391363737007	2.91922459937932	0.3921569	2.078431	0.003322259
Initiation of lipoprotein clearance - Conversion of VLDL into IDL and LDL	Initiation of lipoprotein clearance	Conversion of VLDL into IDL and LDL	All ME and CTs	5.675504	0.172861353797869	3.04574472862387	0.172671754138386	0.361901073742097	3.61523847194416	0.06849315	2.164384	0.003322259
Initiation of lipoprotein clearance - HDL synthesis and organization for reverse lipid transport	Initiation of lipoprotein clearance	HDL synthesis and organization for reverse lipid transport	All ME and CTs	5.675504	0.216825006683232	3.82036589804511	0.217188100283831	0.455202456759263	3.47513685991774	1.328767	2.726027	0.003322259
Initiation of lipoprotein clearance - Interleukin 17 receptor family signaling	Initiation of lipoprotein clearance	Interleukin 17 receptor family signaling	All ME and CTs	5.675504	0.269305331755352	4.74504726801623	0.263972306470708	0.434277020322777	4.08778984705504	0.2795699	1.913978	0.03986711
Initiation of lipoprotein clearance - Lectin complement pathway	Initiation of lipoprotein clearance	Lectin complement pathway	All ME and CTs	5.675504	0.078687177639778	1.38643514725035	0.0758030104700738	0.33136744576918	2.90469527088922	0.4285714	2.142857	0.003322259
Initiation of lipoprotein clearance - Replication stress-induced slowing of S-phase progression	Initiation of lipoprotein clearance	Replication stress-induced slowing of S-phase progression	All ME and CTs	5.675504	0.00776844218603289	0.136876700997008	0.00754580400672788	0.288627003257341	4.25	0	1.25	0.003322259
Initiation of lipoprotein clearance - Syndecan receptor signaling	Initiation of lipoprotein clearance	Syndecan receptor signaling	All ME and CTs	5.675504	0.420138652444453	7.40266726980594	0.415529607703268	0.567643124808928	4.32059709119452	0.7678571	2.616071	0.02325581
Initiation of lipoprotein clearance - Transmembrane glucose transport	Initiation of lipoprotein clearance	Transmembrane glucose transport	All ME and CTs	5.675504	0.12041316437878	2.12162957541358	0.120676271153522	0.312940160787946	3.68755107665509	0	2.237288	0.03986711
Initiation of miRNA- and siRNA-mediated mRNA silencing - Catalytic spliceosome activation	Initiation of miRNA- and siRNA-mediated mRNA silencing	Catalytic spliceosome activation	All ME and CTs	5.807298	0.0560082979789725	0.964446854455964	0.0579454412585609	0.358208182325649	4.60861846245532	0	2.636364	0.04983389
Initiation of miRNA- and siRNA-mediated mRNA silencing - Cellular uptake and efflux of free cholesterol	Initiation of miRNA- and siRNA-mediated mRNA silencing	Cellular uptake and efflux of free cholesterol	All ME and CTs	5.807298	0.133482123360016	2.29852394459483	0.136827332355703	0.387677441674491	3.24608872045396	0.2083333	1.625	0.006644518
Initiation of miRNA- and siRNA-mediated mRNA silencing - Chemically and physiologically gated channel-mediated sodium transmembrane movement	Initiation of miRNA- and siRNA-mediated mRNA silencing	Chemically and physiologically gated channel-mediated sodium transmembrane movement	All ME and CTs	5.807298	0.0787246257271609	1.35561551395989	0.0770247076406943	0.227725222589879	2.79318167025939	0.5217391	1.478261	0.003322259
Initiation of miRNA- and siRNA-mediated mRNA silencing - Clathrin-mediated endocytosis	Initiation of miRNA- and siRNA-mediated mRNA silencing	Clathrin-mediated endocytosis	All ME and CTs	5.807298	0.0025973602343763	0.0447257995390915	0.00240097046754395	0.163265991792989	4	0	1	0.08637874
Initiation of miRNA- and siRNA-mediated mRNA silencing - Cofactor-mediated transcriptional regulation of multiple nuclear receptors	Initiation of miRNA- and siRNA-mediated mRNA silencing	Cofactor-mediated transcriptional regulation of multiple nuclear receptors	All ME and CTs	5.807298	0.0824922238460402	1.42049247479829	0.0786426900593913	0.26738514620193	3.17678810798959	0.25	2	0.05315614
Initiation of miRNA- and siRNA-mediated mRNA silencing - Ephrin receptor signaling	Initiation of miRNA- and siRNA-mediated mRNA silencing	Ephrin receptor signaling	All ME and CTs	5.807298	0.105203522351623	1.81157453218456	0.106254984362203	0.289013557465193	3.63363925135358	0.68	2.04	0.01661129
Initiation of miRNA- and siRNA-mediated mRNA silencing - Hedgehog receptor signaling	Initiation of miRNA- and siRNA-mediated mRNA silencing	Hedgehog receptor signaling	All ME and CTs	5.807298	0.0623506575566322	1.07366047038836	0.0585850510367661	0.221321303916672	2.68638420420808	0	2.444444	0.01993356
Initiation of miRNA- and siRNA-mediated mRNA silencing - Hippo signaling	Initiation of miRNA- and siRNA-mediated mRNA silencing	Hippo signaling	All ME and CTs	5.807298	0.014071531401722	0.242307741664712	0.0133735967207096	0.303134859002752	2.86760307398196	0	1.666667	0.02325581
Initiation of miRNA- and siRNA-mediated mRNA silencing - Mitochondrial tRNA amino acid activation	Initiation of miRNA- and siRNA-mediated mRNA silencing	Mitochondrial tRNA amino acid activation	All ME and CTs	5.807298	0.00925488334661222	0.159366441296754	0.00873328759690265	0.29693177829469	4	0	1	0.04318937
Initiation of miRNA- and siRNA-mediated mRNA silencing - Non-canonical WNT receptor signaling	Initiation of miRNA- and siRNA-mediated mRNA silencing	Non-canonical WNT receptor signaling	All ME and CTs	5.807298	0.0140183278218078	0.241391591252263	0.0129573236683242	0.293699336482015	5	0	2.333333	0.02657807
Initiation of miRNA- and siRNA-mediated mRNA silencing - RHOA RAC1 CDC42 signaling pathway	Initiation of miRNA- and siRNA-mediated mRNA silencing	RHOA RAC1 CDC42 signaling pathway	All ME and CTs	5.807298	0.0082479080227131	0.142026614544406	0.0076495434810463	0.17338965223705	3	0	1	0.08637874
Initiation of miRNA- and siRNA-mediated mRNA silencing - U2 snRNP-selective component synthesis	Initiation of miRNA- and siRNA-mediated mRNA silencing	U2 snRNP-selective component synthesis	All ME and CTs	5.807298	0.0952878001573602	1.6408286351479	0.0921321767598971	0.284772182712409	3.40554305425477	0	1.863636	0.01993356
Initiation of miRNA- and siRNA-mediated mRNA silencing - Upstream regulation of contractile ring	Initiation of miRNA- and siRNA-mediated mRNA silencing	Upstream regulation of contractile ring	All ME and CTs	5.807298	0.0983254271256222	1.69313570178383	0.0966757207317748	0.285823869989595	3.01896378682864	0	1.434783	0.003322259
Initiation of phagocytosis of apoptotic cells - Cellular uptake and efflux of free cholesterol	Initiation of phagocytosis of apoptotic cells	Cellular uptake and efflux of free cholesterol	All ME and CTs	5.839554	0.149413144344411	2.55863953953456	0.149608116507618	0.322592501219552	3.37954273019649	0.3125	1.640625	0.09302326
Initiation of phagocytosis of apoptotic cells - Coagulation cascade	Initiation of phagocytosis of apoptotic cells	Coagulation cascade	All ME and CTs	5.839554	0.0583107356223158	0.998547714106685	0.0589594234625812	0.232468583938177	3.14704257321665	0	1.771429	0.04318937
Initiation of phagocytosis of apoptotic cells - Conversion of VLDL into IDL and LDL	Initiation of phagocytosis of apoptotic cells	Conversion of VLDL into IDL and LDL	All ME and CTs	5.839554	0.159144667627335	2.72528793155418	0.158821431286794	0.353505766412542	4.04627533137845	0.4516129	1.887097	0.01993356
Initiation of phagocytosis of apoptotic cells - Early endocytic vesicle and endosome fusion	Initiation of phagocytosis of apoptotic cells	Early endocytic vesicle and endosome fusion	All ME and CTs	5.839554	0.0581538857982694	0.995861724441351	0.0578738116108261	0.221849611174833	2.97284813488559	0	1.277778	0.09302326
Initiation of phagocytosis of apoptotic cells - Initiation of phagocytosis of microorganism via non-opsonic receptors	Initiation of phagocytosis of apoptotic cells	Initiation of phagocytosis of microorganism via non-opsonic receptors	All ME and CTs	5.839554	0.246030585348693	4.21317405754433	0.249487889260735	0.435814287569386	3.71520452205984	1.35443	2.759494	0.009966778
Initiation of phagocytosis of apoptotic cells - Initiation of phagocytosis via complement receptors	Initiation of phagocytosis of apoptotic cells	Initiation of phagocytosis via complement receptors	All ME and CTs	5.839554	0.172181429966016	2.94853720278546	0.172326261155064	0.35494065730446	3.61189340980213	1.089552	2.656716	0.03322259
Initiation of phagocytosis of apoptotic cells - Initiation of phagocytosis via Ig receptors	Initiation of phagocytosis of apoptotic cells	Initiation of phagocytosis via Ig receptors	All ME and CTs	5.839554	0.0515859247598992	0.883388053663368	0.0527466289435524	0.234807574006782	3.63096513604215	0	1.806452	0.03322259
Initiation of phagocytosis of apoptotic cells - Integrin-extracellular matrix interaction and signaling	Initiation of phagocytosis of apoptotic cells	Integrin-extracellular matrix interaction and signaling	All ME and CTs	5.839554	0.158811179004175	2.71957707404598	0.157454363492763	0.314908726985525	3.61775923396658	0.5797101	3	0.009966778
Initiation of phagocytosis of apoptotic cells - Interaction of integrin with complement and coagulation factors	Initiation of phagocytosis of apoptotic cells	Interaction of integrin with complement and coagulation factors	All ME and CTs	5.839554	0.318998589339663	5.46272155185215	0.325032656662887	0.533982221660457	3.17968621780789	1.178571	3.25	0.01328904
Initiation of phagocytosis of apoptotic cells - Interleukin 17 receptor family signaling	Initiation of phagocytosis of apoptotic cells	Interleukin 17 receptor family signaling	All ME and CTs	5.839554	0.0434446988394183	0.743972859425772	0.0449588010879187	0.310215727506639	3.57426098068089	0	0.95	0.03322259
Initiation of phagocytosis of apoptotic cells - Notch ligand presentation	Initiation of phagocytosis of apoptotic cells	Notch ligand presentation	All ME and CTs	5.839554	0.0632683428008823	1.08344472771428	0.0615762820035856	0.326827958326724	3.77613966892762	0	1.653846	0.01661129
Initiation of phagocytosis of apoptotic cells - Phospholipid translocation from outer to inner membrane leaflets	Initiation of phagocytosis of apoptotic cells	Phospholipid translocation from outer to inner membrane leaflets	All ME and CTs	5.839554	0.0776206589720826	1.32922232513158	0.0753460273624856	0.247565518476738	3.39408020099345	0.1190476	2.476191	0.01993356
Initiation of phagocytosis of apoptotic cells - Protein palmitoylation	Initiation of phagocytosis of apoptotic cells	Protein palmitoylation	All ME and CTs	5.839554	0.0395179294905232	0.676728525851239	0.039297699360273	0.285425395353562	3.9281523495546	0	2.263158	0.006644518
Initiation of phagocytosis of apoptotic cells - Scavenger receptor-mediated initiation of cargo uptake	Initiation of phagocytosis of apoptotic cells	Scavenger receptor-mediated initiation of cargo uptake	All ME and CTs	5.839554	0.0626228035935431	1.07239013042657	0.0615148637941038	0.257243975866252	3.49699374145658	0.4848485	2.69697	0.003322259
Initiation of phagocytosis of apoptotic cells - Transcription regulation by chromatin remodeling	Initiation of phagocytosis of apoptotic cells	Transcription regulation by chromatin remodeling	All ME and CTs	5.839554	0.0183470916832934	0.314186508973608	0.0208236262885185	0.261241857074141	3.14106111782434	0	1.909091	0.09302326
Initiation of phagocytosis of apoptotic cells - Vesicle tethering at plasma membrane	Initiation of phagocytosis of apoptotic cells	Vesicle tethering at plasma membrane	All ME and CTs	5.839554	0.0694868356006945	1.18993389654694	0.0690305615161811	0.250689933927184	3.45982216063552	0.1578947	2.157895	0.07641196
Initiation of phagocytosis of microorganism via non-opsonic receptors - Coagulation cascade	Initiation of phagocytosis of microorganism via non-opsonic receptors	Coagulation cascade	All ME and CTs	7.206002	0.125104696699363	1.73611794991466	0.131355164429851	0.379306486050244	3.72677987460064	0.1235955	2.067416	0.003322259
Initiation of phagocytosis of microorganism via non-opsonic receptors - Early endocytic vesicle and endosome fusion	Initiation of phagocytosis of microorganism via non-opsonic receptors	Early endocytic vesicle and endosome fusion	All ME and CTs	7.206002	0.076868490077054	1.06672865948677	0.0760356468369873	0.320346905526323	3.5888025961483	0.08196721	1.295082	0.05980067
Initiation of phagocytosis of microorganism via non-opsonic receptors - Endogenous control of complement activity	Initiation of phagocytosis of microorganism via non-opsonic receptors	Endogenous control of complement activity	All ME and CTs	7.206002	0.127092943290021	1.76370948473284	0.132307788120018	0.357927384703627	3.08183705296163	0.6210526	2.031579	0.01328904
Initiation of phagocytosis of microorganism via non-opsonic receptors - G protein-regulated phospholipase C beta signaling cascade	Initiation of phagocytosis of microorganism via non-opsonic receptors	G protein-regulated phospholipase C beta signaling cascade	All ME and CTs	7.206002	0.04441787253835	0.616401045247437	0.04234537881097	0.302298954289424	4.36399287175286	0	2.138889	0.003322259
Initiation of phagocytosis of microorganism via non-opsonic receptors - Initiation of phagocytosis of apoptotic cells	Initiation of phagocytosis of microorganism via non-opsonic receptors	Initiation of phagocytosis of apoptotic cells	All ME and CTs	7.206002	0.135067462571018	1.87437444321117	0.133675816357214	0.312315316398219	3.75698940604836	0.2909091	2.909091	0.009966778
Initiation of phagocytosis of microorganism via non-opsonic receptors - Initiation of phagocytosis via complement receptors	Initiation of phagocytosis of microorganism via non-opsonic receptors	Initiation of phagocytosis via complement receptors	All ME and CTs	7.206002	0.278525426186396	3.86518655707908	0.274261771583821	0.510762864471318	3.99171467019733	0.7101449	1.971014	0.02657807
Initiation of phagocytosis of microorganism via non-opsonic receptors - Phospholipid scrambling across membrane leaflets	Initiation of phagocytosis of microorganism via non-opsonic receptors	Phospholipid scrambling across membrane leaflets	All ME and CTs	7.206002	0.0999733671370842	1.38736243945495	0.100877474235797	0.288061231984443	3.85781390789511	0.06666667	1.788889	0.06312292
Initiation of phagocytosis of microorganism via non-opsonic receptors - Phospholipid translocation from outer to inner membrane leaflets	Initiation of phagocytosis of microorganism via non-opsonic receptors	Phospholipid translocation from outer to inner membrane leaflets	All ME and CTs	7.206002	0.090621419309999	1.25758246382155	0.0872875281205193	0.2913362951555	4.02806265885914	0	1.727273	0.0564784
Initiation of phagocytosis of microorganism via non-opsonic receptors - Scavenger receptor-mediated initiation of cargo uptake	Initiation of phagocytosis of microorganism via non-opsonic receptors	Scavenger receptor-mediated initiation of cargo uptake	All ME and CTs	7.206002	0.0734655876527774	1.01950549251973	0.0729943343149319	0.275875645866728	3.54728354154271	0.6323529	3.397059	0.08637874
Initiation of phagocytosis via complement receptors - Antimicrobial defense	Initiation of phagocytosis via complement receptors	Antimicrobial defense	All ME and CTs	7.179004	0.17399856893608	2.42371456111861	0.171395271692319	0.41956134216349	3.08728849077084	1.5625	3.072917	0.003322259
Initiation of phagocytosis via complement receptors - Early endocytic vesicle and endosome fusion	Initiation of phagocytosis via complement receptors	Early endocytic vesicle and endosome fusion	All ME and CTs	7.179004	0.155945547674069	2.17224484632461	0.154345974183336	0.362713039330841	3.94390274569839	0.24	1.95	0.003322259
Initiation of phagocytosis via complement receptors - GPI-anchor synthesis and attachment to protein	Initiation of phagocytosis via complement receptors	GPI-anchor synthesis and attachment to protein	All ME and CTs	7.179004	0.0618956268781741	0.862175666452206	0.0638593154080133	0.32623780697572	4.23239786770093	0	1.586957	0.04983389
Initiation of phagocytosis via complement receptors - Initiation of phagocytosis of apoptotic cells	Initiation of phagocytosis via complement receptors	Initiation of phagocytosis of apoptotic cells	All ME and CTs	7.179004	0.104048058395771	1.44933832348122	0.106312661521605	0.297422326875919	3.56508620630415	0.2738095	2.833333	0.01993356
Initiation of phagocytosis via complement receptors - Initiation of phagocytosis of microorganism via non-opsonic receptors	Initiation of phagocytosis via complement receptors	Initiation of phagocytosis of microorganism via non-opsonic receptors	All ME and CTs	7.179004	0.306584981349085	4.27057813210538	0.30839557270561	0.479953374740519	3.9719239603541	0.8675497	2.205298	0.02657807
Initiation of phagocytosis via complement receptors - Initiation of phagocytosis via Ig receptors	Initiation of phagocytosis via complement receptors	Initiation of phagocytosis via Ig receptors	All ME and CTs	7.179004	0.17376933533855	2.42052144975207	0.173669808248711	0.385022688098558	4.07401128302938	0.2924528	2.471698	0.003322259
Initiation of phagocytosis via complement receptors - Mitochondrial fission	Initiation of phagocytosis via complement receptors	Mitochondrial fission	All ME and CTs	7.179004	0.0266947895730678	0.371845300739284	0.0256468109760959	0.262043503451415	4.46131826796883	0	1.347826	0.003322259
Initiation of phagocytosis via complement receptors - MYD88-dependent signaling	Initiation of phagocytosis via complement receptors	MYD88-dependent signaling	All ME and CTs	7.179004	0.0314478469800312	0.43805305473134	0.0296543351346792	0.240302370918952	2.89905719809487	0.2068966	1.827586	0.02325581
Initiation of phagocytosis via Ig receptors - C-type lectin receptor signaling	Initiation of phagocytosis via Ig receptors	C-type lectin receptor signaling	All ME and CTs	5.898747	0.225714107471865	3.8264754486623	0.229485970981269	0.377769213769166	3.56969670090569	0.3538462	1.892308	0.0564784
Initiation of phagocytosis via Ig receptors - DNA end resection and promotion of resection-dependent DSB repair	Initiation of phagocytosis via Ig receptors	DNA end resection and promotion of resection-dependent DSB repair	All ME and CTs	5.898747	0.0216383215048941	0.366829113678947	0.0209024422089928	0.223656131636223	3.05516646517233	0	2	0.0564784
Initiation of phagocytosis via Ig receptors - Initiation of phagocytosis of apoptotic cells	Initiation of phagocytosis via Ig receptors	Initiation of phagocytosis of apoptotic cells	All ME and CTs	5.898747	0.0672743557739539	1.14048551761744	0.0651116922483709	0.248819681091989	3.48669245022202	0	2.785714	0.02325581
Initiation of phagocytosis via Ig receptors - Initiation of phagocytosis via complement receptors	Initiation of phagocytosis via Ig receptors	Initiation of phagocytosis via complement receptors	All ME and CTs	5.898747	0.375010818888299	6.35746567873561	0.371636616340102	0.523225236163038	4.11861555669098	0.5394737	2.328947	0.003322259
Initiation of phagocytosis via Ig receptors - Interaction of integrin with complement and coagulation factors	Initiation of phagocytosis via Ig receptors	Interaction of integrin with complement and coagulation factors	All ME and CTs	5.898747	0.685108128763378	11.6144686911907	0.677130820093698	0.805033308333618	4.35784712417135	0.8444445	2.411111	0.03322259
Initiation of phagocytosis via Ig receptors - Leukocyte rolling on and transmigration through endothelium	Initiation of phagocytosis via Ig receptors	Leukocyte rolling on and transmigration through endothelium	All ME and CTs	5.898747	0.140636503351291	2.38417586426895	0.135954351842844	0.323269236604095	3.82014865885644	0.7555556	2.888889	0.003322259
Initiation of phagocytosis via Ig receptors - Nucleosome assembly	Initiation of phagocytosis via Ig receptors	Nucleosome assembly	All ME and CTs	5.898747	0.169484994533414	2.87323720153208	0.168565849285271	0.368092772929062	4.55019706887137	0.2244898	2.22449	0.01661129
Initiation of RNA polymerase III-mediated 5S rRNA and tRNA transcription - Base excision repair	Initiation of RNA polymerase III-mediated 5S rRNA and tRNA transcription	Base excision repair	All ME and CTs	6.595588	0.0101499756727617	0.153890387075915	0.0105271379602224	0.400031242488452	5	0	2.6	0.009966778
Initiation of RNA polymerase III-mediated 5S rRNA and tRNA transcription - Canonical deadenylation of cytosolic mRNA by CCR4-NOT complex	Initiation of RNA polymerase III-mediated 5S rRNA and tRNA transcription	Canonical deadenylation of cytosolic mRNA by CCR4-NOT complex	All ME and CTs	6.595588	0.0334150110020592	0.506626729269164	0.0343026284812003	0.217249980380935	3.0448670201629	0	2.033333	0.003322259
Initiation of RNA polymerase III-mediated 5S rRNA and tRNA transcription - Degradation of deadenylated mRNA by cytosolic exosome	Initiation of RNA polymerase III-mediated 5S rRNA and tRNA transcription	Degradation of deadenylated mRNA by cytosolic exosome	All ME and CTs	6.595588	0.0361864308642106	0.548646029520384	0.0353226899216671	0.197391502503434	3.19504797765049	0	1.617647	0.02990033
Initiation of RNA polymerase III-mediated 5S rRNA and tRNA transcription - DNA damage-induced G2-M arrest	Initiation of RNA polymerase III-mediated 5S rRNA and tRNA transcription	DNA damage-induced G2-M arrest	All ME and CTs	6.595588	0.0719649802362024	1.09110790227603	0.0705282251446771	0.311636343662527	3.1209007971373	0.2790698	2.348837	0.08637874
Initiation of RNA polymerase III-mediated 5S rRNA and tRNA transcription - Integrator-mediated nuclear snRNA processing	Initiation of RNA polymerase III-mediated 5S rRNA and tRNA transcription	Integrator-mediated nuclear snRNA processing	All ME and CTs	6.595588	0.035867022096966	0.543803265319617	0.0357607099505767	0.234294306572744	3.13751630327841	0	1.758621	0.09966777
Initiation of RNA polymerase III-mediated 5S rRNA and tRNA transcription - Interphase pericentriolar material organization for microtubule nucleation sites	Initiation of RNA polymerase III-mediated 5S rRNA and tRNA transcription	Interphase pericentriolar material organization for microtubule nucleation sites	All ME and CTs	6.595588	0.0299073029714964	0.453444084898773	0.0298612847585631	0.189121470137566	2.84946335664946	0.1666667	2.066667	0.07641196
Initiation of RNA polymerase III-mediated 5S rRNA and tRNA transcription - Microtubule glutamylation and deglutamylation	Initiation of RNA polymerase III-mediated 5S rRNA and tRNA transcription	Microtubule glutamylation and deglutamylation	All ME and CTs	6.595588	0.0645845321773818	0.979208125844688	0.0632652192057019	0.273190719297349	3.41781132301544	0	1.590909	0.04983389
Initiation of RNA polymerase III-mediated 5S rRNA and tRNA transcription - Mismatch repair	Initiation of RNA polymerase III-mediated 5S rRNA and tRNA transcription	Mismatch repair	All ME and CTs	6.595588	0.0397133257659232	0.602119578531654	0.0389513858421029	0.231273853437486	3.27153057453259	0	1.5625	0.006644518
Initiation of RNA polymerase III-mediated 5S rRNA and tRNA transcription - Mother and daughter centriole organization around microtubule triplets	Initiation of RNA polymerase III-mediated 5S rRNA and tRNA transcription	Mother and daughter centriole organization around microtubule triplets	All ME and CTs	6.595588	0.0575601912745538	0.872707521770308	0.0557571689457363	0.258386880480241	4.28701141668676	0	1.439024	0.04318937
Initiation of RNA polymerase III-mediated 5S rRNA and tRNA transcription - Nuclear pore complex organization	Initiation of RNA polymerase III-mediated 5S rRNA and tRNA transcription	Nuclear pore complex organization	All ME and CTs	6.595588	0.00400377858171346	0.0607038928536166	0.00380170912866407	0.180581183611543	2.75	0	3	0.003322259
Initiation of RNA polymerase III-mediated 5S rRNA and tRNA transcription - Pre-mRNA 3-end-cleavage and polyadenylation	Initiation of RNA polymerase III-mediated 5S rRNA and tRNA transcription	Pre-mRNA 3-end-cleavage and polyadenylation	All ME and CTs	6.595588	0.251927584139212	3.81963806497821	0.250831030598217	0.42551692690769	4.01847857083928	0.4553571	1.946429	0.009966778
Initiation of RNA polymerase III-mediated 5S rRNA and tRNA transcription - rDNA transcription	Initiation of RNA polymerase III-mediated 5S rRNA and tRNA transcription	rDNA transcription	All ME and CTs	6.595588	0.0666688941693031	1.01081049456798	0.0680677012837489	0.323321581097807	4.56324498441398	0.15	2.35	0.06312292
Initiation of RNA polymerase III-mediated 5S rRNA and tRNA transcription - Regulation of proteasomal proteolysis by signalosome	Initiation of RNA polymerase III-mediated 5S rRNA and tRNA transcription	Regulation of proteasomal proteolysis by signalosome	All ME and CTs	6.595588	0.0699252472065654	1.06018218229576	0.0683138945985905	0.259592799474644	3.3864171579238	0.1	1.74	0.006644518
Initiation of RNA polymerase III-mediated 5S rRNA and tRNA transcription - Support for RNA polymerase II- and III-mediated snRNA transcription	Initiation of RNA polymerase III-mediated 5S rRNA and tRNA transcription	Support for RNA polymerase II- and III-mediated snRNA transcription	All ME and CTs	6.595588	0.418543493206605	6.34581030085806	0.412826211526182	0.581014668073886	5.24373094602634	0.3111111	1.762963	0.003322259
Initiation of RNA polymerase III-mediated 5S rRNA and tRNA transcription - Transcription by RNA polymerase II	Initiation of RNA polymerase III-mediated 5S rRNA and tRNA transcription	Transcription by RNA polymerase II	All ME and CTs	6.595588	0.189910438148384	2.87935575203792	0.18436316460894	0.361123724491739	4.16649037759225	0.3298969	2.587629	0.04318937
Initiation of RNA polymerase III-mediated 5S rRNA and tRNA transcription - Transcription by RNA polymerase III	Initiation of RNA polymerase III-mediated 5S rRNA and tRNA transcription	Transcription by RNA polymerase III	All ME and CTs	6.595588	0.117627733724141	1.78343062656281	0.112803137378097	0.357209935030641	4.78257623828263	0.1666667	2.2	0.003322259
Initiation of RNA polymerase III-mediated 5S rRNA and tRNA transcription - Transcription initiation by general transcription factors	Initiation of RNA polymerase III-mediated 5S rRNA and tRNA transcription	Transcription initiation by general transcription factors	All ME and CTs	6.595588	0.071894522082138	1.09003964034603	0.0722576104184719	0.36128805209236	5.26148821242642	0	2.052632	0.08637874
Initiation of RNA polymerase III-mediated 5S rRNA and tRNA transcription - Translation elongation	Initiation of RNA polymerase III-mediated 5S rRNA and tRNA transcription	Translation elongation	All ME and CTs	6.595588	0.0506755787395465	0.768325430419768	0.0503796222734802	0.281533183292978	3.66650595974387	0.1764706	2.441176	0.01661129
Initiation of RNA polymerase III-mediated 5S rRNA and tRNA transcription - Tubulin actylation and deacetylation	Initiation of RNA polymerase III-mediated 5S rRNA and tRNA transcription	Tubulin actylation and deacetylation	All ME and CTs	6.595588	0.0632199154258404	0.958518283142056	0.064347390448001	0.284325678723725	3.76099650859958	0.2325581	1.162791	0.01661129
Initiation of RNA polymerase III-mediated 5S rRNA and tRNA transcription - U1 and U2 snRNP recruitment and pre-spliceosome assembly	Initiation of RNA polymerase III-mediated 5S rRNA and tRNA transcription	U1 and U2 snRNP recruitment and pre-spliceosome assembly	All ME and CTs	6.595588	0.188358952710086	2.85583267155576	0.195403946258809	0.399212363324449	3.48870580877438	0.6559139	1.967742	0.006644518
Initiation of RNA polymerase III-mediated 5S rRNA and tRNA transcription - U4-U6-U5 tri-snRNP recruitment and pre-catalytic spliceosome assembly	Initiation of RNA polymerase III-mediated 5S rRNA and tRNA transcription	U4-U6-U5 tri-snRNP recruitment and pre-catalytic spliceosome assembly	All ME and CTs	6.595588	0.131497172451888	1.99371421375075	0.138483561330085	0.360436666475565	3.78047606972083	0	1.849315	0.01993356
Initiation of RNA polymerase III-mediated 5S rRNA and tRNA transcription - Vesicle biogenesis at ER membrane	Initiation of RNA polymerase III-mediated 5S rRNA and tRNA transcription	Vesicle biogenesis at ER membrane	All ME and CTs	6.595588	0.028683590353346	0.434890581467015	0.0283511903890973	0.269336308696425	3.72867917812668	0	1.55	0.089701
Inositol metabolism and transport - Channel-mediated water transmembrane movement	Inositol metabolism and transport	Channel-mediated water transmembrane movement	All ME and CTs	6.212044	0.164649815574134	2.65049356510358	0.166107715061666	0.384759707336716	3.13107144615461	0.6734694	2.234694	0.02657807
Inositol metabolism and transport - Ephrin receptor signaling	Inositol metabolism and transport	Ephrin receptor signaling	All ME and CTs	6.212044	0.0868232194441026	1.39765953357267	0.089266335480401	0.297992031677221	3.25426277736005	0	1.176471	0.003322259
Inositol metabolism and transport - Filopodium assembly, organization and upstream regulation	Inositol metabolism and transport	Filopodium assembly, organization and upstream regulation	All ME and CTs	6.212044	0.0445998458091417	0.717957708665134	0.0439100734385543	0.255579145398765	3.82047719255845	0	1.794872	0.03322259
Inositol metabolism and transport - Intracellular triacylglycerol mobilization	Inositol metabolism and transport	Intracellular triacylglycerol mobilization	All ME and CTs	6.212044	0.286584854558044	4.61337481741809	0.289299017421683	0.479349466822789	4.01067148359909	0.2627737	1.357664	0.04318937
Inositol metabolism and transport - Microvillus assembly and organization	Inositol metabolism and transport	Microvillus assembly and organization	All ME and CTs	6.212044	0.0650370282778748	1.04695061056022	0.0637882515727105	0.381050871236981	3.04355824588018	0.7105263	2.815789	0.003322259
Inositol metabolism and transport - p38 signaling cascade	Inositol metabolism and transport	p38 signaling cascade	All ME and CTs	6.212044	0.0474713537767797	0.764182560869365	0.050424033110007	0.228925110319432	3.07045159228468	0	1.36	0.06312292
Inositol metabolism and transport - Phospholipid translocation from outer to inner membrane leaflets	Inositol metabolism and transport	Phospholipid translocation from outer to inner membrane leaflets	All ME and CTs	6.212044	0.100690547518343	1.62089248222669	0.100311836885332	0.295724506142472	3.86484691327565	0.06493507	1.909091	0.01661129
Inositol metabolism and transport - Recruitment of signaling proteins to the dystrophin-glycoprotein complex	Inositol metabolism and transport	Recruitment of signaling proteins to the dystrophin-glycoprotein complex	All ME and CTs	6.212044	0.107077823631745	1.72371333372949	0.106051511927229	0.348894104456247	4.07458233669627	0.07246377	1.202899	0.006644518
Inositol metabolism and transport - Regulation of actin dynamics during macropinocytosis	Inositol metabolism and transport	Regulation of actin dynamics during macropinocytosis	All ME and CTs	6.212044	0.210288461807338	3.38517363589104	0.208392300386209	0.450524306549232	4.56597481456301	0.1714286	2.114286	0.01328904
Inositol metabolism and transport - Semaphorin presentation on cell surface	Inositol metabolism and transport	Semaphorin presentation on cell surface	All ME and CTs	6.212044	0.0293603603756318	0.472636097242975	0.0284652402644702	0.201925298126086	2.66977467669464	0	2.03125	0.006644518
Inositol metabolism and transport - Upstream regulation of lamellipodium dynamics	Inositol metabolism and transport	Upstream regulation of lamellipodium dynamics	All ME and CTs	6.212044	0.073128359939967	1.17720294293431	0.0714043688784739	0.257282408498628	3.41034569626728	0.2063492	1.873016	0.02325581
Insulin receptor signaling - Glycogen synthesis and glycogenolysis	Insulin receptor signaling	Glycogen synthesis and glycogenolysis	All ME and CTs	5.971229	0.100414547002244	1.68163954143332	0.095212989206907	0.299240823221708	4.67063249957303	0	1.5	0.03322259
Insulin receptor signaling - Microtubule depolymerization, severing and catastrophe	Insulin receptor signaling	Microtubule depolymerization, severing and catastrophe	All ME and CTs	5.971229	0.0269670551524035	0.451616499940804	0.026046218796528	0.208369750372224	4.09090909090909	0	1.181818	0.03654485
Insulin receptor signaling - NOD-like receptor signaling	Insulin receptor signaling	NOD-like receptor signaling	All ME and CTs	5.971229	0.154475328310665	2.5869938969829	0.155777972982815	0.370498962769938	3.61241460766326	0.1351351	1.432432	0.02990033
Insulin receptor signaling - Pentose phosphate pathway	Insulin receptor signaling	Pentose phosphate pathway	All ME and CTs	5.971229	0.0568472732919624	0.952019656955617	0.0569351116334546	0.21783868798887	3.21739130434783	0.2173913	2.347826	0.05315614
Insulin receptor signaling - PI3 kinase-AKT signaling pathway	Insulin receptor signaling	PI3 kinase-AKT signaling pathway	All ME and CTs	5.971229	0.0290753159416652	0.486923482969833	0.0278424680385935	0.188472091338171	3.53846153846154	0	2.692308	0.07973422
Insulin receptor signaling - Progesterone receptor signaling	Insulin receptor signaling	Progesterone receptor signaling	All ME and CTs	5.971229	0.0853645133801724	1.42959705959838	0.0843317873094359	0.296847891329214	3.02703624836483	0	1.56	0.01328904
Insulin receptor signaling - Regulation of microtubule nucleation at existing microtubules	Insulin receptor signaling	Regulation of microtubule nucleation at existing microtubules	All ME and CTs	5.971229	0.0355980993448858	0.596160349723966	0.0340163599013397	0.199562644754526	2.55987908351712	0	1.533333	0.04983389
Insulin receptor signaling - Restriction point	Insulin receptor signaling	Restriction point	All ME and CTs	5.971229	0.266352536075336	4.46059828976094	0.268032303457488	0.399776994987439	4.24678465248789	0.6271186	2.152542	0.003322259
Insulin-like growth factor receptor signaling - C-type lectin receptor signaling	Insulin-like growth factor receptor signaling	C-type lectin receptor signaling	All ME and CTs	6.829571	0.0900985148455069	1.31924125174637	0.0907043449056975	0.283775021919254	3.37662658640941	0.07142857	1.4	0.01661129
Insulin-like growth factor receptor signaling - Electron transport chain	Insulin-like growth factor receptor signaling	Electron transport chain	All ME and CTs	6.829571	0.0376440806935151	0.551192483251358	0.0399452332807487	0.230210686539052	2.65025832239841	0	2.789474	0.09302326
Insulin-like growth factor receptor signaling - Excitatory postsynaptic machinery organization	Insulin-like growth factor receptor signaling	Excitatory postsynaptic machinery organization	All ME and CTs	6.829571	0.0155269290511318	0.227348534571474	0.0164299935156197	0.257012041422909	3.64285714285714	0	2.071429	0.006644518
Insulin-like growth factor receptor signaling - Fibroblast growth factor receptor signaling	Insulin-like growth factor receptor signaling	Fibroblast growth factor receptor signaling	All ME and CTs	6.829571	0.105223742698653	1.54070799356946	0.103486002017515	0.266628640492187	3.31946249464086	0.1764706	1.588235	0.07641196
Insulin-like growth factor receptor signaling - Mitochondrial ATP-synthesis coupled to proton gradient	Insulin-like growth factor receptor signaling	Mitochondrial ATP-synthesis coupled to proton gradient	All ME and CTs	6.829571	0.240882922154251	3.52705800192161	0.240758428376509	0.532586826408641	3.50304136299885	0.7575758	2.373737	0.08637874
Insulin-like growth factor receptor signaling - Syndecan receptor signaling	Insulin-like growth factor receptor signaling	Syndecan receptor signaling	All ME and CTs	6.829571	0.0928926982229135	1.36015426771272	0.0935589504687098	0.330474357300765	3.44734208903049	0.1935484	1.612903	0.009966778
Integrator-mediated nuclear snRNA processing - Assembly of core replication fork machinery	Integrator-mediated nuclear snRNA processing	Assembly of core replication fork machinery	All ME and CTs	5.7748	0.0369691863020729	0.640181197929321	0.0349224463573934	0.224501440868957	3.20282564062598	0	1.857143	0.02657807
Integrator-mediated nuclear snRNA processing - Canonical deadenylation of cytosolic mRNA by CCR4-NOT complex	Integrator-mediated nuclear snRNA processing	Canonical deadenylation of cytosolic mRNA by CCR4-NOT complex	All ME and CTs	5.7748	0.0415666765910562	0.719794171193618	0.0400026177493263	0.180011779871968	3.1	0	1.3	0.006644518
Integrator-mediated nuclear snRNA processing - Carrier-mediated bicarbonate transmembrane transport	Integrator-mediated nuclear snRNA processing	Carrier-mediated bicarbonate transmembrane transport	All ME and CTs	5.7748	0.0361245777440509	0.625555435976168	0.0405785945437239	0.456509188616894	3.15389524338527	0	1.5	0.009966778
Integrator-mediated nuclear snRNA processing - Catalytic spliceosome activation	Integrator-mediated nuclear snRNA processing	Catalytic spliceosome activation	All ME and CTs	5.7748	0.137337754209045	2.37822513300866	0.135747483160549	0.339368707901372	4.79160788423814	0	2.5	0.06312292
Integrator-mediated nuclear snRNA processing - COP9 signalosome-mediated regulation of cullin-RING ubiquitin ligases	Integrator-mediated nuclear snRNA processing	COP9 signalosome-mediated regulation of cullin-RING ubiquitin ligases	All ME and CTs	5.7748	0.0930812297722574	1.61185189994287	0.0879260982557227	0.232745554206325	3.12437400253536	0	1.529412	0.06976745
Integrator-mediated nuclear snRNA processing - Cytosolic Sm core assembly onto U snRNAs	Integrator-mediated nuclear snRNA processing	Cytosolic Sm core assembly onto U snRNAs	All ME and CTs	5.7748	0.154233612282116	2.67080421692146	0.162343853615806	0.384498600669014	4.52090097684599	0	2.105263	0.009966778
Integrator-mediated nuclear snRNA processing - Heme synthesis	Integrator-mediated nuclear snRNA processing	Heme synthesis	All ME and CTs	5.7748	0.0242330928664259	0.419635160319749	0.0228904725311164	0.257517815975059	3.5	0	2.75	0.003322259
Integrator-mediated nuclear snRNA processing - Initiation of RNA polymerase III-mediated 5S rRNA and tRNA transcription	Integrator-mediated nuclear snRNA processing	Initiation of RNA polymerase III-mediated 5S rRNA and tRNA transcription	All ME and CTs	5.7748	0.152236082894443	2.63621376784177	0.15321141627344	0.299761466621948	3.04275555181432	0.4782609	1.782609	0.08305648
Integrator-mediated nuclear snRNA processing - Protein O-linked glycosylation in Golgi Apparatus	Integrator-mediated nuclear snRNA processing	Protein O-linked glycosylation in Golgi Apparatus	All ME and CTs	5.7748	0.0452352033451647	0.783320639774542	0.0486078590371244	0.243039295185622	3.77777777777778	0	1.222222	0.02325581
Integrator-mediated nuclear snRNA processing - Regulation of pre-mRNA processing by hnRNPs	Integrator-mediated nuclear snRNA processing	Regulation of pre-mRNA processing by hnRNPs	All ME and CTs	5.7748	0.390146942336139	6.75602473022801	0.380844951546302	0.571267427319453	4.84988302658144	0.3333333	2.466667	0.03322259
Integrator-mediated nuclear snRNA processing - Step 1 and 2 catalysis during pre-mRNA splicing	Integrator-mediated nuclear snRNA processing	Step 1 and 2 catalysis during pre-mRNA splicing	All ME and CTs	5.7748	0.120527831780259	2.0871341636368	0.115394822207887	0.259638349967745	3.62753311530805	0.25	1.9	0.03322259
Integrator-mediated nuclear snRNA processing - Transcription by RNA polymerase II	Integrator-mediated nuclear snRNA processing	Transcription by RNA polymerase II	All ME and CTs	5.7748	0.198003090560965	3.42874345876309	0.189539046836277	0.387693504892385	4.64710660497727	0	2.772727	0.003322259
Integrator-mediated nuclear snRNA processing - U2 snRNP-selective component synthesis	Integrator-mediated nuclear snRNA processing	U2 snRNP-selective component synthesis	All ME and CTs	5.7748	0.421766225346943	7.30356370796277	0.436614575991439	0.545768219989299	4.72036960596709	0.1388889	2.416667	0.003322259
Integrator-mediated nuclear snRNA processing - U4-U6-U5 tri-snRNP recruitment and pre-catalytic spliceosome assembly	Integrator-mediated nuclear snRNA processing	U4-U6-U5 tri-snRNP recruitment and pre-catalytic spliceosome assembly	All ME and CTs	5.7748	0.234275900047177	4.05686576687684	0.224635991526523	0.459482709940615	4.25878733881843	0.5454546	1.909091	0.08305648
Integrin costamere-mediated coupling between cytoskeleton and ECM - Actin filament bundling and crosslinking	Integrin costamere-mediated coupling between cytoskeleton and ECM	Actin filament bundling and crosslinking	All ME and CTs	7.135576	0.0548673164912914	0.768926207455272	0.0582751959089482	0.258075867596771	2.41926971514474	2.2	4.071429	0.003322259
Integrin costamere-mediated coupling between cytoskeleton and ECM - Actin filament capping	Integrin costamere-mediated coupling between cytoskeleton and ECM	Actin filament capping	All ME and CTs	7.135576	0.185913950342571	2.60545107527959	0.187499185481466	0.370221321651302	4.10123934768687	0.1210191	2.369427	0.003322259
Integrin costamere-mediated coupling between cytoskeleton and ECM - Cortical cytoskeleton dynamics	Integrin costamere-mediated coupling between cytoskeleton and ECM	Cortical cytoskeleton dynamics	All ME and CTs	7.135576	0.0281110200196277	0.393955844638809	0.0296138834092904	0.229507596422001	3.20014616138858	0.35	3.075	0.009966778
Integrin costamere-mediated coupling between cytoskeleton and ECM - Crosslinking between different cytoskeletal networks and nuclear envelope components	Integrin costamere-mediated coupling between cytoskeleton and ECM	Crosslinking between different cytoskeletal networks and nuclear envelope components	All ME and CTs	7.135576	0.170186857697194	2.38504711759694	0.169633424083142	0.357730350107307	3.36862743068187	1.272109	3.054422	0.003322259
Integrin costamere-mediated coupling between cytoskeleton and ECM - Dystrophin or utrophin complex-mediated coupling between cytoskeleton and ECM	Integrin costamere-mediated coupling between cytoskeleton and ECM	Dystrophin or utrophin complex-mediated coupling between cytoskeleton and ECM	All ME and CTs	7.135576	0.249209772089656	3.49249675704673	0.24814315823996	0.477791174250855	3.41276011679374	1.782609	3.540373	0.003322259
Integrin costamere-mediated coupling between cytoskeleton and ECM - Filopodium assembly, organization and upstream regulation	Integrin costamere-mediated coupling between cytoskeleton and ECM	Filopodium assembly, organization and upstream regulation	All ME and CTs	7.135576	0.0237548977645813	0.332907906103015	0.0234177704185554	0.207414537992919	3.42857142857143	0	2	0.03654485
Integrin costamere-mediated coupling between cytoskeleton and ECM - Focal adhesion organization	Integrin costamere-mediated coupling between cytoskeleton and ECM	Focal adhesion organization	All ME and CTs	7.135576	0.0461397989574076	0.64661628987631	0.0453798324325997	0.242547380243206	3.22883756049834	0.5	3.655172	0.003322259
Integrin costamere-mediated coupling between cytoskeleton and ECM - Hemidesmosome organization	Integrin costamere-mediated coupling between cytoskeleton and ECM	Hemidesmosome organization	All ME and CTs	7.135576	0.412425184289556	5.77984405096874	0.407759318613839	0.607718215241779	3.85821724753621	1.177885	2.432692	0.04318937
Integrin costamere-mediated coupling between cytoskeleton and ECM - Integrin-extracellular matrix interaction and signaling	Integrin costamere-mediated coupling between cytoskeleton and ECM	Integrin-extracellular matrix interaction and signaling	All ME and CTs	7.135576	0.0341243722793285	0.478228676678594	0.0346584728723375	0.206617819046628	2.80190935104751	0.75	3.5	0.03654485
Integrin costamere-mediated coupling between cytoskeleton and ECM - Proteolysis of proteoglycans	Integrin costamere-mediated coupling between cytoskeleton and ECM	Proteolysis of proteoglycans	All ME and CTs	7.135576	0.0941150010710244	1.31895444257198	0.0929388706267833	0.303274209413714	2.93280012071386	0.1368421	2.568421	0.003322259
Integrin costamere-mediated coupling between cytoskeleton and ECM - Stress fiber assembly, organization and upstream regulation	Integrin costamere-mediated coupling between cytoskeleton and ECM	Stress fiber assembly, organization and upstream regulation	All ME and CTs	7.135576	0.0771611155906906	1.08135786053223	0.0763861743578997	0.285297759649987	2.74157124158891	2.072289	3.819277	0.003322259
Integrin costamere-mediated coupling between cytoskeleton and ECM - Z-disc organization	Integrin costamere-mediated coupling between cytoskeleton and ECM	Z-disc organization	All ME and CTs	7.135576	0.0661591015658681	0.927172501023728	0.0697997668451748	0.296409968794578	2.68120292712344	4.041096	4.972603	0.003322259
Integrin-basement membrane interaction and signaling - Cytosolic Dicer-mediated microRNA and endogenous siRNA processing	Integrin-basement membrane interaction and signaling	Cytosolic Dicer-mediated microRNA and endogenous siRNA processing	All ME and CTs	6.413394	0.0678692520294585	1.05824240041425	0.0681286080715977	0.268032287018523	3.41642500225745	0	1.526316	0.08637874
Integrin-basement membrane interaction and signaling - ERK 1 2 signaling cascade	Integrin-basement membrane interaction and signaling	ERK 1 2 signaling cascade	All ME and CTs	6.413394	0.0894496386302949	1.39473174478516	0.0908611627170044	0.32731912834198	4.37492860874785	0	2.108434	0.01328904
Integrin-basement membrane interaction and signaling - Eukaryotic intraflagellar transport	Integrin-basement membrane interaction and signaling	Eukaryotic intraflagellar transport	All ME and CTs	6.413394	0.0038449780044224	0.0599523146530896	0.00428685296656827	0.256353807400783	3	0	2.2	0.08305648
Integrin-basement membrane interaction and signaling - Prostanoid synthesis from arachidonic acid	Integrin-basement membrane interaction and signaling	Prostanoid synthesis from arachidonic acid	All ME and CTs	6.413394	0.127018164837067	1.98051405657229	0.122896948870274	0.340242478816776	4.20359453812607	0.08333334	1.87037	0.003322259
Integrin-basement membrane interaction and signaling - Proteolysis of proteoglycans	Integrin-basement membrane interaction and signaling	Proteolysis of proteoglycans	All ME and CTs	6.413394	0.0921816982632134	1.43733102586696	0.0914157513203827	0.297101191791244	3.1208539199004	0.2282609	2.554348	0.04651163
Integrin-basement membrane interaction and signaling - Tetraspanin-enriched microdomain dynamics	Integrin-basement membrane interaction and signaling	Tetraspanin-enriched microdomain dynamics	All ME and CTs	6.413394	0.0875287962520894	1.3647812622272	0.0884785981107386	0.293945564834565	3.46260631107675	0.1111111	2.933333	0.006644518
Integrin-extracellular matrix interaction and signaling - alpha and beta tubulin biogenesis and heterodimer assembly	Integrin-extracellular matrix interaction and signaling	alpha and beta tubulin biogenesis and heterodimer assembly	All ME and CTs	5.65234	0.0426107047192206	0.753859547688111	0.0410260078268328	0.223229748469531	3.38238379107303	0.2941177	2.676471	0.003322259
Integrin-extracellular matrix interaction and signaling - Basement membrane assembly and organization	Integrin-extracellular matrix interaction and signaling	Basement membrane assembly and organization	All ME and CTs	5.65234	0.0760383916986025	1.3452550937742	0.0779342305232353	0.300371513474969	3.49212584787281	0.5208333	3	0.06644518
Integrin-extracellular matrix interaction and signaling - Basement membrane attachment to cell surface	Integrin-extracellular matrix interaction and signaling	Basement membrane attachment to cell surface	All ME and CTs	5.65234	0.152529251337052	2.69851515434545	0.15278990631625	0.367092632058523	3.17376236878094	0.9350649	2.675325	0.009966778
Integrin-extracellular matrix interaction and signaling - Coagulation cascade	Integrin-extracellular matrix interaction and signaling	Coagulation cascade	All ME and CTs	5.65234	0.178130972931541	3.15145538118363	0.183354613534521	0.368702211998766	3.66342362917449	0.2934783	1.76087	0.01661129
Integrin-extracellular matrix interaction and signaling - Collagen fibril organization by FACIT collagen	Integrin-extracellular matrix interaction and signaling	Collagen fibril organization by FACIT collagen	All ME and CTs	5.65234	0.105567370427171	1.86767552062927	0.104304103912737	0.311229987481554	3.07234027900745	0.3548387	2.096774	0.003322259
Integrin-extracellular matrix interaction and signaling - Endogenous control of complement activity	Integrin-extracellular matrix interaction and signaling	Endogenous control of complement activity	All ME and CTs	5.65234	0.196031105191615	3.46814072347157	0.192607007928017	0.395914405185369	3.18099854411282	0.7666667	2.177778	0.01328904
Integrin-extracellular matrix interaction and signaling - Focal adhesion organization	Integrin-extracellular matrix interaction and signaling	Focal adhesion organization	All ME and CTs	5.65234	0.0759815387400902	1.34424926329401	0.0728365234236424	0.345506585471124	3.47250397045121	0.5897436	3.51282	0.003322259
Integrin-extracellular matrix interaction and signaling - Initiation of phagocytosis of apoptotic cells	Integrin-extracellular matrix interaction and signaling	Initiation of phagocytosis of apoptotic cells	All ME and CTs	5.65234	0.119453267327962	2.11334186259315	0.119319993603104	0.294322650887655	3.62577084087915	0.5066667	3.08	0.009966778
Integrin-extracellular matrix interaction and signaling - Integrin costamere-mediated coupling between cytoskeleton and ECM	Integrin-extracellular matrix interaction and signaling	Integrin costamere-mediated coupling between cytoskeleton and ECM	All ME and CTs	5.65234	0.0577433835831442	1.02158369162889	0.0575457306983915	0.287728653491958	2.77381592361674	1.405405	3.405406	0.01993356
Integrin-extracellular matrix interaction and signaling - Transcriptional control of myofibrillogenesis	Integrin-extracellular matrix interaction and signaling	Transcriptional control of myofibrillogenesis	All ME and CTs	5.65234	0.0951252272412196	1.68293533876823	0.098432490310816	0.249452201472616	2.84551229024431	0.2054795	1.835616	0.003322259
Interaction of integrin with complement and coagulation factors - Endogenous control of complement activity	Interaction of integrin with complement and coagulation factors	Endogenous control of complement activity	All ME and CTs	6.938148	0.156300408847472	2.2527684129117	0.152392582990374	0.368662296575514	3.08889003053321	0.6946108	2.311377	0.009966778
Interaction of integrin with complement and coagulation factors - Exosome secretion	Interaction of integrin with complement and coagulation factors	Exosome secretion	All ME and CTs	6.938148	0.0911919531678945	1.31435581725722	0.092486698654049	0.268810260836229	3.46949676772736	0.05035971	1.66187	0.06312292
Interaction of integrin with complement and coagulation factors - Initiation of phagocytosis of apoptotic cells	Interaction of integrin with complement and coagulation factors	Initiation of phagocytosis of apoptotic cells	All ME and CTs	6.938148	0.110790772630726	1.59683493386216	0.110613408173554	0.321495085626732	3.66767131540265	0.1798561	2.640288	0.006644518
Interaction of integrin with complement and coagulation factors - Initiation of phagocytosis via Ig receptors	Interaction of integrin with complement and coagulation factors	Initiation of phagocytosis via Ig receptors	All ME and CTs	6.938148	0.182454937998983	2.62973541870246	0.181551380542801	0.419124329938808	4.37076955791081	0.2571429	2.211429	0.02990033
Interaction of integrin with complement and coagulation factors - Leukocyte rolling on and transmigration through endothelium	Interaction of integrin with complement and coagulation factors	Leukocyte rolling on and transmigration through endothelium	All ME and CTs	6.938148	0.105433120510319	1.51961472981266	0.104698561032714	0.315658348188182	3.46804904876966	0.5970149	3.246269	0.02990033
Interaction of integrin with complement and coagulation factors - Mother centriole and distal appendage transformation into basal body	Interaction of integrin with complement and coagulation factors	Mother centriole and distal appendage transformation into basal body	All ME and CTs	6.938148	0.00552415356317703	0.0796200006574719	0.00541531304927674	0.14585243146052	2.26666666666667	0	1.666667	0.07973422
Interaction of integrin with complement and coagulation factors - Proteolysis of fibril-forming collagen	Interaction of integrin with complement and coagulation factors	Proteolysis of fibril-forming collagen	All ME and CTs	6.938148	0.127048723105028	1.83116187873236	0.127458364027124	0.355125372875573	3.72400757637701	0.6827586	2.641379	0.003322259
Interaction of integrin with complement and coagulation factors - Toll-like receptor signaling	Interaction of integrin with complement and coagulation factors	Toll-like receptor signaling	All ME and CTs	6.938148	0.0216726331454155	0.312369134122101	0.0212200328839499	0.231699818516643	3.83783783783784	0	1.378378	0.0564784
Interaction of integrin with complement and coagulation factors - Transcriptional control of myofibrillogenesis	Interaction of integrin with complement and coagulation factors	Transcriptional control of myofibrillogenesis	All ME and CTs	6.938148	0.121558700077059	1.75203380379792	0.12503716282653	0.290316171160448	3.13259643255043	0.362069	1.873563	0.003322259
Interaction of integrin with complement and coagulation factors - Upstream regulation of lamellipodium dynamics	Interaction of integrin with complement and coagulation factors	Upstream regulation of lamellipodium dynamics	All ME and CTs	6.938148	0.061543834597721	0.887035469795258	0.0603818426125256	0.277207550175686	3.18170209947063	0.1818182	2.011364	0.01993356
Intercellular bridge abscission - Calcineurin-NFAT signaling pathway	Intercellular bridge abscission	Calcineurin-NFAT signaling pathway	All ME and CTs	5.892101	0.33198084373147	5.63433761048262	0.32545136684618	0.535419990617908	4.05881114427865	0.3225806	2.354839	0.05315614
Intercellular bridge abscission - Centrosomal distal appendage organization for ciliogenesis	Intercellular bridge abscission	Centrosomal distal appendage organization for ciliogenesis	All ME and CTs	5.892101	0.182392018821548	3.09553466985386	0.185203794922201	0.393558064209678	4.11410360598182	0	1.125	0.09302326
Intercellular bridge abscission - DNA damage-induced G1-S arrest	Intercellular bridge abscission	DNA damage-induced G1-S arrest	All ME and CTs	5.892101	0.176761902007559	2.99998102718004	0.17387506468463	0.354705131956646	4.14373157901841	0	2.2	0.09634551
Intercellular bridge abscission - Endosomal recycling to plasma membrane	Intercellular bridge abscission	Endosomal recycling to plasma membrane	All ME and CTs	5.892101	0.0197966033647769	0.335985491344168	0.020675281398581	0.351479783775877	4.33333333333333	0	2.333333	0.02325581
Intercellular bridge abscission - Eukaryotic motile axoneme organization	Intercellular bridge abscission	Eukaryotic motile axoneme organization	All ME and CTs	5.892101	0.0173908297884638	0.295155001274414	0.0174149645378105	0.296054397142778	3.66666666666667	0	2.666667	0.03654485
Intercellular bridge abscission - Heme synthesis	Intercellular bridge abscission	Heme synthesis	All ME and CTs	5.892101	0.00789769122420817	0.13403863367649	0.00746064146810511	0.38049271487336	5	0	0	0.01661129
Intercellular bridge abscission - Metaphase to anaphase transition and spindle assembly checkpoint	Intercellular bridge abscission	Metaphase to anaphase transition and spindle assembly checkpoint	All ME and CTs	5.892101	0.0110648900873351	0.18779193905946	0.0104534099012881	0.266561952482847	3.5	0	0	0.07973422
Intercellular bridge abscission - Microtubule assistance of vesicle traffic between Golgi and ER	Intercellular bridge abscission	Microtubule assistance of vesicle traffic between Golgi and ER	All ME and CTs	5.892101	0.0974306718836965	1.65358125137166	0.0927458484417137	0.248949382659337	2.76479809142838	0.3157895	1.684211	0.04651163
Intercellular bridge abscission - Microtubule depolymerization, severing and catastrophe	Intercellular bridge abscission	Microtubule depolymerization, severing and catastrophe	All ME and CTs	5.892101	0.115727599204763	1.96411442733027	0.115198139216748	0.345594417650243	4.68918774341467	0.3529412	2	0.06976745
Intercellular bridge abscission - Prostaglandin E2 receptor signaling	Intercellular bridge abscission	Prostaglandin E2 receptor signaling	All ME and CTs	5.892101	0.524606170962439	8.90355071853428	0.514477614003959	0.639959958882974	4.16845971907564	1.365854	2.731707	0.009966778
Intercellular bridge abscission - Regulation of actin dynamics during macropinocytosis	Intercellular bridge abscission	Regulation of actin dynamics during macropinocytosis	All ME and CTs	5.892101	0.137015328132428	2.32540711636241	0.137460727647581	0.318658959546664	3.92795134056607	0.2272727	1.863636	0.01993356
Intercellular bridge abscission - Vesicle trafficking involved in biogenesis of lysosome-related organelles	Intercellular bridge abscission	Vesicle trafficking involved in biogenesis of lysosome-related organelles	All ME and CTs	5.892101	0.0560474590412923	0.95123050745594	0.0584181840755843	0.37241592348185	4.625	0	1.375	0.01328904
Intercellular bridge and midbody assembly and organization - Actin filament severing and depolymerization	Intercellular bridge and midbody assembly and organization	Actin filament severing and depolymerization	All ME and CTs	5.951317	0.0248534344337823	0.417612327609492	0.0237799392184345	0.18004811122529	2.88940731707827	0	2.571429	0.01661129
Intercellular bridge and midbody assembly and organization - Basement membrane attachment to cell surface	Intercellular bridge and midbody assembly and organization	Basement membrane attachment to cell surface	All ME and CTs	5.951317	0.233524696263481	3.92391611794034	0.236098183070502	0.521383487614026	3.40441268337832	1.166667	2.5625	0.006644518
Intercellular bridge and midbody assembly and organization - Centrosome biogenesis and maturation	Intercellular bridge and midbody assembly and organization	Centrosome biogenesis and maturation	All ME and CTs	5.951317	0.197243353218411	3.31428061029174	0.191066567064112	0.43091608742119	4.43275527458418	0	1.12766	0.003322259
Intercellular bridge and midbody assembly and organization - Cytosolic protein acetylation and deacetylation	Intercellular bridge and midbody assembly and organization	Cytosolic protein acetylation and deacetylation	All ME and CTs	5.951317	0.0334042210069077	0.561291218074669	0.0306863183841308	0.232339267765562	3.07429170455717	0	1.428571	0.03986711
Intercellular bridge and midbody assembly and organization - Focal adhesion organization	Intercellular bridge and midbody assembly and organization	Focal adhesion organization	All ME and CTs	5.951317	0.0232535768966784	0.390729916983562	0.0212995811820538	0.250861733921967	2.44871479635287	0.5555556	3.555556	0.009966778
Intercellular bridge and midbody assembly and organization - Leukocyte rolling on and transmigration through endothelium	Intercellular bridge and midbody assembly and organization	Leukocyte rolling on and transmigration through endothelium	All ME and CTs	5.951317	0.18539793717169	3.11524205165897	0.195615193097067	0.450765444962806	3.90526231754673	0.3695652	2.347826	0.003322259
Intercellular bridge and midbody assembly and organization - Lipid droplet biogenesis	Intercellular bridge and midbody assembly and organization	Lipid droplet biogenesis	All ME and CTs	5.951317	0.0279444536211125	0.469550731573169	0.0256922448870874	0.272337795803127	4.14970127052041	0	1.8	0.01661129
Intercellular bridge and midbody assembly and organization - Microtubule crosslinking and bundling	Intercellular bridge and midbody assembly and organization	Microtubule crosslinking and bundling	All ME and CTs	5.951317	0.168718254015022	2.83497328939178	0.167822154201455	0.363043843782738	4.16502442242227	0.2040816	1.77551	0.03654485
Intercellular bridge and midbody assembly and organization - Recycling endosome dynamics	Intercellular bridge and midbody assembly and organization	Recycling endosome dynamics	All ME and CTs	5.951317	0.00912741392056656	0.153367961380901	0.00835432955485163	0.221389733203568	4	0	1.5	0.0564784
Intercellular bridge and midbody assembly and organization - Sister chromatid cohesion	Intercellular bridge and midbody assembly and organization	Sister chromatid cohesion	All ME and CTs	5.951317	0.0168922245537321	0.283840095950582	0.0183306839571114	0.194305249945381	2.9	0	1.8	0.089701
Intercellular bridge and midbody assembly and organization - Upstream regulation of contractile ring	Intercellular bridge and midbody assembly and organization	Upstream regulation of contractile ring	All ME and CTs	5.951317	0.203807660185237	3.42458067843175	0.200582073400964	0.373012276850915	3.7560462938214	0.245614	2.122807	0.06312292
Interleukin 1 receptor signaling - Endosomal sorting for retrograde clathrin-independent transport to the TGN	Interleukin 1 receptor signaling	Endosomal sorting for retrograde clathrin-independent transport to the TGN	All ME and CTs	6.546068	0.0673716471432343	1.02919261180802	0.0649875193919114	0.275423296470482	3.7789447098839	0.1190476	2.166667	0.03986711
Interleukin 1 receptor signaling - HDL synthesis and organization for reverse lipid transport	Interleukin 1 receptor signaling	HDL synthesis and organization for reverse lipid transport	All ME and CTs	6.546068	0.244129058571928	3.72940003790761	0.245941331956522	0.486417300980676	4.09784039876625	0.2444444	2.033333	0.01661129
Interleukin 1 receptor signaling - Hedgehog receptor signaling	Interleukin 1 receptor signaling	Hedgehog receptor signaling	All ME and CTs	6.546068	0.0318257646258387	0.486181401330687	0.0305165873379158	0.339497034134313	4.37502243088021	0.3125	1.6875	0.01993356
Interleukin 1 receptor signaling - Interleukin 17 receptor family signaling	Interleukin 1 receptor signaling	Interleukin 17 receptor family signaling	All ME and CTs	6.546068	0.0920730516563074	1.40653982096987	0.0923148812791726	0.310038657880995	3.64807031862091	0.4150943	1.641509	0.06644518
Interleukin 1 receptor signaling - NFkB signaling pathway	Interleukin 1 receptor signaling	NFkB signaling pathway	All ME and CTs	6.546068	0.48414158008845	7.39591443024608	0.486709256972443	0.661330135428205	4.41772739115272	0.6335878	2.267176	0.09302326
Interleukin 1 receptor signaling - Precursor protein cleavage during biosynthetic-secretory pathway	Interleukin 1 receptor signaling	Precursor protein cleavage during biosynthetic-secretory pathway	All ME and CTs	6.546068	0.0805080600469521	1.2298690043181	0.0778301002552587	0.307861285454134	3.59478517008176	0.2444444	1.688889	0.003322259
Interleukin 1 receptor signaling - Quiescence- and senescence-associated cell cycle arrest	Interleukin 1 receptor signaling	Quiescence- and senescence-associated cell cycle arrest	All ME and CTs	6.546068	0.039942034615088	0.610168352259991	0.0422339776761966	0.341711273925591	3.54616241147102	0.5	2.318182	0.09634551
Interleukin 17 receptor family signaling - Catecholamine metabolism	Interleukin 17 receptor family signaling	Catecholamine metabolism	All ME and CTs	6.832522	0.116912721706098	1.71112106758425	0.114124073745444	0.334888675416959	3.69041997973096	0.1639344	1.147541	0.05980067
Interleukin 17 receptor family signaling - Electron transport chain	Interleukin 17 receptor family signaling	Electron transport chain	All ME and CTs	6.832522	0.0560670822114757	0.820591328043903	0.0574284001798602	0.256992090804875	3.42620132381469	0.4	3.45	0.006644518
Interleukin 17 receptor family signaling - Initiation of lipoprotein clearance	Interleukin 17 receptor family signaling	Initiation of lipoprotein clearance	All ME and CTs	6.832522	0.231366397865329	3.38625182906673	0.228882653565758	0.422371082353306	4.23778563107604	0.4226804	2.556701	0.03986711
Interleukin 17 receptor family signaling - Initiation of phagocytosis of apoptotic cells	Interleukin 17 receptor family signaling	Initiation of phagocytosis of apoptotic cells	All ME and CTs	6.832522	0.0339794624298326	0.497319480552657	0.03365258699831	0.240952522907899	3.74	0.2	2.24	0.02657807
Interleukin 17 receptor family signaling - Interleukin 1 receptor signaling	Interleukin 17 receptor family signaling	Interleukin 1 receptor signaling	All ME and CTs	6.832522	0.0903844411328603	1.32285622255083	0.0884904780615545	0.298864067415439	3.69156324547703	0	1.415094	0.09302326
Interleukin 17 receptor family signaling - Precursor protein cleavage during biosynthetic-secretory pathway	Interleukin 17 receptor family signaling	Precursor protein cleavage during biosynthetic-secretory pathway	All ME and CTs	6.832522	0.152641554913195	2.2340441364232	0.153779493217209	0.357487393323122	3.40227498716802	0.4935065	1.48052	0.09966777
Interleukin 17 receptor family signaling - Superoxide generation by phagocyte NOX2 NADPH oxidase	Interleukin 17 receptor family signaling	Superoxide generation by phagocyte NOX2 NADPH oxidase	All ME and CTs	6.832522	0.0821156717030252	1.20183546990806	0.0795467940076301	0.290589308721751	3.49413054679147	0	1.714286	0.07973422
Interleukin 17 receptor family signaling - Thioredoxin-dependent peroxiredoxin-mediated peroxide detoxification	Interleukin 17 receptor family signaling	Thioredoxin-dependent peroxiredoxin-mediated peroxide detoxification	All ME and CTs	6.832522	0.500043177982783	7.3185740958034	0.494784866446667	0.660943963387712	4.68082083811763	0.6641791	2.835821	0.003322259
Interphase pericentriolar material organization for microtubule nucleation sites - Centriole duplication	Interphase pericentriolar material organization for microtubule nucleation sites	Centriole duplication	All ME and CTs	6.127237	0.0473072043716149	0.772080573730164	0.0461064463214918	0.379097447532266	4.35427021323228	0	2.777778	0.08305648
Interphase pericentriolar material organization for microtubule nucleation sites - Centrosomal distal appendage organization for ciliogenesis	Interphase pericentriolar material organization for microtubule nucleation sites	Centrosomal distal appendage organization for ciliogenesis	All ME and CTs	6.127237	0.416487613493958	6.79731554314515	0.408477926962974	0.530304677109826	4.5638416863343	0.2105263	1.824561	0.003322259
Interphase pericentriolar material organization for microtubule nucleation sites - Centrosome biogenesis and maturation	Interphase pericentriolar material organization for microtubule nucleation sites	Centrosome biogenesis and maturation	All ME and CTs	6.127237	0.189302714080454	3.08952832950769	0.193535174923668	0.447550092010982	4.40750900490118	0.15625	2.5625	0.02990033
Interphase pericentriolar material organization for microtubule nucleation sites - Class switch recombination	Interphase pericentriolar material organization for microtubule nucleation sites	Class switch recombination	All ME and CTs	6.127237	0.00907379534306714	0.14808951844529	0.00862458839024043	0.127643908175558	2.8	0	1.8	0.06976745
Interphase pericentriolar material organization for microtubule nucleation sites - Classical non-homologous end joining DSB repair	Interphase pericentriolar material organization for microtubule nucleation sites	Classical non-homologous end joining DSB repair	All ME and CTs	6.127237	0.0452957384682675	0.739252302236976	0.0434606410034868	0.321608743425802	4.07553664080677	0	1.1	0.05315614
Interphase pericentriolar material organization for microtubule nucleation sites - COP9 signalosome-mediated regulation of cullin-RING ubiquitin ligases	Interphase pericentriolar material organization for microtubule nucleation sites	COP9 signalosome-mediated regulation of cullin-RING ubiquitin ligases	All ME and CTs	6.127237	0.053146905543343	0.867387829590455	0.0505236574785476	0.233671915838283	3.17444629734572	0	1.6875	0.09302326
Interphase pericentriolar material organization for microtubule nucleation sites - Cytosolic protein acetylation and deacetylation	Interphase pericentriolar material organization for microtubule nucleation sites	Cytosolic protein acetylation and deacetylation	All ME and CTs	6.127237	0.058606390577437	0.95648974109389	0.0557692236461055	0.217206449990095	2.48979676784938	0	1.894737	0.04983389
Interphase pericentriolar material organization for microtubule nucleation sites - Eukaryotic kinetochore assembly	Interphase pericentriolar material organization for microtubule nucleation sites	Eukaryotic kinetochore assembly	All ME and CTs	6.127237	0.0377302716932021	0.615779566829813	0.0369391213662534	0.210268844700212	3.46153846153846	0	1.538462	0.04651163
Interphase pericentriolar material organization for microtubule nucleation sites - Initiation of RNA polymerase III-mediated 5S rRNA and tRNA transcription	Interphase pericentriolar material organization for microtubule nucleation sites	Initiation of RNA polymerase III-mediated 5S rRNA and tRNA transcription	All ME and CTs	6.127237	0.0767082866387543	1.25192301562938	0.075298081950858	0.22288232257454	2.8397111647294	0.2	1.8	0.0730897
Interphase pericentriolar material organization for microtubule nucleation sites - Microtubule glutamylation and deglutamylation	Interphase pericentriolar material organization for microtubule nucleation sites	Microtubule glutamylation and deglutamylation	All ME and CTs	6.127237	0.0759304453823937	1.23922820240887	0.0763713284177413	0.297446226469098	3.91234287889287	0	2.052632	0.02990033
Interphase pericentriolar material organization for microtubule nucleation sites - Microtubule-based anterograde organelle and vesicle transport	Interphase pericentriolar material organization for microtubule nucleation sites	Microtubule-based anterograde organelle and vesicle transport	All ME and CTs	6.127237	0.0560748936174066	0.915174265972109	0.054641880049941	0.28882136597826	3.02486385988809	0	2.071429	0.06312292
Interphase pericentriolar material organization for microtubule nucleation sites - Mother and daughter centriole organization around microtubule triplets	Interphase pericentriolar material organization for microtubule nucleation sites	Mother and daughter centriole organization around microtubule triplets	All ME and CTs	6.127237	0.121639098178898	1.98521950213431	0.120372248706974	0.387284626274611	5.23661485884678	0	1.956522	0.02990033
Interphase pericentriolar material organization for microtubule nucleation sites - Mother centriole and distal appendage transformation into basal body	Interphase pericentriolar material organization for microtubule nucleation sites	Mother centriole and distal appendage transformation into basal body	All ME and CTs	6.127237	0.0547696005274064	0.893871137808018	0.0526738553607303	0.27841894976386	4.33297736575911	0	2.142857	0.003322259
Interphase pericentriolar material organization for microtubule nucleation sites - Neuregulin receptor signaling	Interphase pericentriolar material organization for microtubule nucleation sites	Neuregulin receptor signaling	All ME and CTs	6.127237	0.279252830750244	4.55756556840184	0.275167578384759	0.424216683343171	4.10256489043092	0.25	2	0.06312292
Interphase pericentriolar material organization for microtubule nucleation sites - Protein import across and into outer mitochondrial membrane	Interphase pericentriolar material organization for microtubule nucleation sites	Protein import across and into outer mitochondrial membrane	All ME and CTs	6.127237	0.0894998934398594	1.46068933883772	0.0879576100675322	0.342571744473547	4.11088673839611	0	1.842105	0.01328904
Interphase pericentriolar material organization for microtubule nucleation sites - Purine biosynthesis and salvage	Interphase pericentriolar material organization for microtubule nucleation sites	Purine biosynthesis and salvage	All ME and CTs	6.127237	0.0348397011715914	0.568603806258516	0.037815108897451	0.233193171534281	3.33333333333333	0	1.916667	0.06644518
Interphase pericentriolar material organization for microtubule nucleation sites - Regulation of microtubule nucleation at existing microtubules	Interphase pericentriolar material organization for microtubule nucleation sites	Regulation of microtubule nucleation at existing microtubules	All ME and CTs	6.127237	0.0692507844190192	1.13021232338095	0.0700234275611137	0.287874091084578	3.67360826864922	0	2.388889	0.02325581
Interphase pericentriolar material organization for microtubule nucleation sites - Regulation of proteasomal proteolysis by signalosome	Interphase pericentriolar material organization for microtubule nucleation sites	Regulation of proteasomal proteolysis by signalosome	All ME and CTs	6.127237	0.0946631850626867	1.54495720483068	0.0907715777146348	0.248781361143814	3.34000989531016	0.1851852	1.555556	0.01661129
Intracellular triacylglycerol mobilization - Acyl CoA hydrolysis	Intracellular triacylglycerol mobilization	Acyl CoA hydrolysis	All ME and CTs	7.09107	0.0579795441930331	0.817641669176371	0.0569549165211127	0.20669122931049	2.9975472360899	0.3064516	1.612903	0.01661129
Intracellular triacylglycerol mobilization - Cardiolipin biosynthesis and remodeling	Intracellular triacylglycerol mobilization	Cardiolipin biosynthesis and remodeling	All ME and CTs	7.09107	0.0846393072555322	1.19360414824822	0.0828196211455167	0.278125593399123	3.12018665954021	0.2537313	1.895522	0.05315614
Intracellular triacylglycerol mobilization - Glycerol-3-phosphate pathway	Intracellular triacylglycerol mobilization	Glycerol-3-phosphate pathway	All ME and CTs	7.09107	0.0566778070149486	0.799284254092624	0.0553098542712699	0.311117930275893	3.98793787659489	0	1.875	0.08305648
Intracellular triacylglycerol mobilization - Inositol metabolism and transport	Intracellular triacylglycerol mobilization	Inositol metabolism and transport	All ME and CTs	7.09107	0.287459845946436	4.05382883794849	0.289738195472819	0.455881776093596	4.08725805626294	0.3636364	1.965035	0.05980067
Intracellular triacylglycerol mobilization - Intra-golgi vesicle tethering	Intracellular triacylglycerol mobilization	Intra-golgi vesicle tethering	All ME and CTs	7.09107	0.0186915096708815	0.263592226869597	0.0204888597196608	0.288124589807731	3.84368163501064	0	1.625	0.02325581
Intracellular triacylglycerol mobilization - Lipid droplet biogenesis	Intracellular triacylglycerol mobilization	Lipid droplet biogenesis	All ME and CTs	7.09107	0.0605601244337326	0.854033640945315	0.0621802062913756	0.274324439520775	4.05940297666877	0.09803922	2.392157	0.02325581
Intracellular triacylglycerol mobilization - Mitochondrial coupling to microtubule transport system	Intracellular triacylglycerol mobilization	Mitochondrial coupling to microtubule transport system	All ME and CTs	7.09107	0.0430634025581524	0.607290602886331	0.0416057988284484	0.260036242677802	3.00642882863559	0	1.527778	0.009966778
Intracellular triacylglycerol mobilization - Mitochondrial fatty acid synthesis	Intracellular triacylglycerol mobilization	Mitochondrial fatty acid synthesis	All ME and CTs	7.09107	0.11034012605817	1.5560433615512	0.109730500589931	0.308617032909181	3.81793381721724	0.075	0.975	0.09302326
Intracellular triacylglycerol mobilization - Phosphoglyceride remodelling via Lands cycle	Intracellular triacylglycerol mobilization	Phosphoglyceride remodelling via Lands cycle	All ME and CTs	7.09107	0.183488235598924	2.58759583776374	0.183791907400335	0.435296622790268	4.1253361879877	0.2315789	2.115789	0.01993356
Intracellular triacylglycerol mobilization - Protein palmitoylation	Intracellular triacylglycerol mobilization	Protein palmitoylation	All ME and CTs	7.09107	0.0462584106941739	0.652347386649088	0.0457717565741767	0.286073478588604	4.43715661416773	0	2.027778	0.05980067
Intracellular triacylglycerol mobilization - Tandem WH2-domain-mediated actin filament nucleation	Intracellular triacylglycerol mobilization	Tandem WH2-domain-mediated actin filament nucleation	All ME and CTs	7.09107	0.0733433030738738	1.03430514301002	0.0705671174411996	0.233494138592204	3.02780746006346	0	1.5	0.01328904
Intracellular triacylglycerol mobilization - Transmembrane glucose transport	Intracellular triacylglycerol mobilization	Transmembrane glucose transport	All ME and CTs	7.09107	0.180584304477132	2.54664389302802	0.18298491285089	0.407639657341092	3.95881673311298	0.0990099	2.148515	0.02990033
Intra-golgi vesicle tethering - Centrosomal distal appendage organization for ciliogenesis	Intra-golgi vesicle tethering	Centrosomal distal appendage organization for ciliogenesis	All ME and CTs	5.793694	0.0857160083157554	1.4794707363738	0.0820070496220606	0.22779736006128	3.31448555440556	0	1.222222	0.009966778
Intra-golgi vesicle tethering - Eukaryotic kinetochore assembly	Intra-golgi vesicle tethering	Eukaryotic kinetochore assembly	All ME and CTs	5.793694	0.0966122175984221	1.66754088905433	0.0986323025834251	0.308225945573203	4.09135728870768	0	1.875	0.003322259
Intra-golgi vesicle tethering - Glycerol-3-phosphate pathway	Intra-golgi vesicle tethering	Glycerol-3-phosphate pathway	All ME and CTs	5.793694	0.0281233473589378	0.485413054620463	0.0271743105739285	0.271743105739285	4.10000008264564	0	1.8	0.01993356
Intra-golgi vesicle tethering - Intracellular triacylglycerol mobilization	Intra-golgi vesicle tethering	Intracellular triacylglycerol mobilization	All ME and CTs	5.793694	0.087471087291529	1.50976365406447	0.0970094523578998	0.373113278299615	3.99271281720972	0.4615385	2.307692	0.01993356
Intra-golgi vesicle tethering - Lysosomal degradation of gangliosides to ceramide	Intra-golgi vesicle tethering	Lysosomal degradation of gangliosides to ceramide	All ME and CTs	5.793694	0.202351610429325	3.49261814649003	0.199041690646673	0.432699327492767	3.53239149151258	0.6086956	2.521739	0.08637874
Intra-golgi vesicle tethering - Microtubule assistance of vesicle traffic between Golgi and ER	Intra-golgi vesicle tethering	Microtubule assistance of vesicle traffic between Golgi and ER	All ME and CTs	5.793694	0.284549430949935	4.91136445121728	0.298008158137031	0.55186695951302	4.14592977445278	0	1.481481	0.01328904
Intra-golgi vesicle tethering - Nucleosome remodeling	Intra-golgi vesicle tethering	Nucleosome remodeling	All ME and CTs	5.793694	0.00936265517804758	0.161600786397492	0.008957344902615	0.223933622565375	3	0	1.5	0.089701
Intra-golgi vesicle tethering - Vesicle fusion with cis-Golgi	Intra-golgi vesicle tethering	Vesicle fusion with cis-Golgi	All ME and CTs	5.793694	0.473554614992011	8.17362134240522	0.46447908098737	0.611156685509697	4.45947856476093	0.2894737	2.157895	0.01993356
Intrinsic apoptosis pathway - Biogenesis of mitochondrial-derived vesicles	Intrinsic apoptosis pathway	Biogenesis of mitochondrial-derived vesicles	All ME and CTs	5.698019	0.0436948114496606	0.766842125728216	0.0410258595080262	0.268947301219283	4.27706767427413	0.6666667	2.777778	0.003322259
Intrinsic apoptosis pathway - Bridge-mediated phospholipid transfer at organelle contact sites	Intrinsic apoptosis pathway	Bridge-mediated phospholipid transfer at organelle contact sites	All ME and CTs	5.698019	0.141088096520426	2.47609023271141	0.145677368721096	0.330575567482487	3.03054140216221	0.4615385	1.5	0.02325581
Intrinsic apoptosis pathway - Classical non-homologous end joining DSB repair	Intrinsic apoptosis pathway	Classical non-homologous end joining DSB repair	All ME and CTs	5.698019	0.016831741354389	0.295396361528582	0.016838785909534	0.248372092165626	4.25	0	1.25	0.02990033
Intrinsic apoptosis pathway - Cytosolic protein folding	Intrinsic apoptosis pathway	Cytosolic protein folding	All ME and CTs	5.698019	0.0557507025439927	0.978422513595923	0.0573566232803954	0.338404077354333	4.24939437206342	0	1.3	0.003322259
Intrinsic apoptosis pathway - Induction of lysophagy	Intrinsic apoptosis pathway	Induction of lysophagy	All ME and CTs	5.698019	0.175365434520797	3.07765609063464	0.172279566183448	0.350499807062877	4.04746305463842	0.3448276	1.62069	0.05315614
Intrinsic apoptosis pathway - Inflammasome assembly and initiation of proinflammtory response	Intrinsic apoptosis pathway	Inflammasome assembly and initiation of proinflammtory response	All ME and CTs	5.698019	0.450403245145072	7.90455824119632	0.453488153764455	0.622227931909369	4.10089110240618	0.5348837	2.116279	0.01328904
Intrinsic apoptosis pathway - Late endosomal, vesicle and autophagosomal tethering to lysosomes	Intrinsic apoptosis pathway	Late endosomal, vesicle and autophagosomal tethering to lysosomes	All ME and CTs	5.698019	0.165633566113764	2.90686220438217	0.168701304960955	0.497668849634816	3.8056574315144	0	1.25	0.003322259
Intrinsic apoptosis pathway - Mitochondrial translation termination	Intrinsic apoptosis pathway	Mitochondrial translation termination	All ME and CTs	5.698019	0.354031090827206	6.21323093650568	0.349995265567133	0.458882681521352	4.5668638390522	0.4	1.8	0.009966778
Intrinsic apoptosis pathway - Neuregulin receptor signaling	Intrinsic apoptosis pathway	Neuregulin receptor signaling	All ME and CTs	5.698019	0.0551190598981456	0.967337211401633	0.0573340100581533	0.21141916208944	2.52862278320477	0.6875	2.0625	0.03322259
JAK-STAT signaling pathway - Actin filament severing and depolymerization	JAK-STAT signaling pathway	Actin filament severing and depolymerization	All ME and CTs	5.644722	0.0311903851507587	0.552558326674568	0.0315915582995024	0.256681411183457	3.625	0	2.625	0.01993356
JAK-STAT signaling pathway - Biosynthesis and Golgi import of UDP-activated sugars for glycan synthesis	JAK-STAT signaling pathway	Biosynthesis and Golgi import of UDP-activated sugars for glycan synthesis	All ME and CTs	5.644722	0.0222008099304275	0.393302048906528	0.0227784506545239	0.296119858508811	3.4	0	1.6	0.01328904
JAK-STAT signaling pathway - ERK 1 2 signaling cascade	JAK-STAT signaling pathway	ERK 1 2 signaling cascade	All ME and CTs	5.644722	0.0228276449270541	0.404406845950967	0.0230036964365367	0.213605752624983	3.71428571428571	0	3.428571	0.03322259
JAK-STAT signaling pathway - G protein-regulated adenylate cyclase signaling cascade	JAK-STAT signaling pathway	G protein-regulated adenylate cyclase signaling cascade	All ME and CTs	5.644722	0.00138666127038045	0.0245656226276902	0.00124251474541357	0.0807634584518822	2	0	2	0.03654485
JAK-STAT signaling pathway - Nuclear intermediate filaments	JAK-STAT signaling pathway	Nuclear intermediate filaments	All ME and CTs	5.644722	0.053615934043422	0.949841775115323	0.0610504212423846	0.283448384339643	3.32142799016361	0	1.714286	0.01328904
JAK-STAT signaling pathway - Proteolysis of basement membrane	JAK-STAT signaling pathway	Proteolysis of basement membrane	All ME and CTs	5.644722	0.0441171159141367	0.781563922003392	0.0449078336429022	0.194600612452576	2.54723030929368	0	1.8	0.0730897
JAK-STAT signaling pathway - Restriction point	JAK-STAT signaling pathway	Restriction point	All ME and CTs	5.644722	0.235547227660304	4.17287511326692	0.228290049987537	0.436436860270291	4.17679259652046	0.3823529	2.470588	0.003322259
JAK-STAT signaling pathway - Translation elongation	JAK-STAT signaling pathway	Translation elongation	All ME and CTs	5.644722	0.0259526816250771	0.459768940401224	0.0238356177821234	0.172146128426447	2.77777777777778	0.7777778	2.555556	0.03322259
JNK signaling cascade - Cobalamin metabolism	JNK signaling cascade	Cobalamin metabolism	All ME and CTs	5.258142	0.0646868302448785	1.23022205197518	0.0693739553005352	0.23587144802182	4.4	0	2	0.003322259
JNK signaling cascade - Inhibition of apoptosis	JNK signaling cascade	Inhibition of apoptosis	All ME and CTs	5.258142	0.0432385252291368	0.822315563004123	0.0411494681346218	0.349770479144285	6	0	2.5	0.0730897
JNK signaling cascade - Microtubule depolymerization, severing and catastrophe	JNK signaling cascade	Microtubule depolymerization, severing and catastrophe	All ME and CTs	5.258142	0.0185976238171556	0.353691885157955	0.0176979916058074	0.300865857298725	6	0	1	0.09634551
JNK signaling cascade - NADPH-independent ROS detoxification	JNK signaling cascade	NADPH-independent ROS detoxification	All ME and CTs	5.258142	0.0469592383371206	0.89307654011781	0.0446834282663384	0.189904570131938	2.75	1.25	3	0.089701
JNK signaling cascade - Protein farnesylation and geranylgeranylation	JNK signaling cascade	Protein farnesylation and geranylgeranylation	All ME and CTs	5.258142	0.048370784411678	0.919921496065192	0.0460286746789707	0.391243734771251	4.24945775234487	0	0.5	0.003322259
JNK signaling cascade - Superoxide generation by phagocyte NOX2 NADPH oxidase	JNK signaling cascade	Superoxide generation by phagocyte NOX2 NADPH oxidase	All ME and CTs	5.258142	0.316442327630624	6.01813890332602	0.301107418042603	0.639853263340532	4.26958514578441	0	1	0.04318937
Ketone body metabolism and transport - Carrier-mediated sodium transmembrane transport	Ketone body metabolism and transport	Carrier-mediated sodium transmembrane transport	All ME and CTs	6.487508	0.13909706232616	2.14407522209396	0.137399415745277	0.441263508258872	3.04629605476304	2.269231	3.826923	0.003322259
Ketone body metabolism and transport - Catabolism of branched-chain amino acids	Ketone body metabolism and transport	Catabolism of branched-chain amino acids	All ME and CTs	6.487508	0.159964621620611	2.46573274728236	0.158400564946062	0.372575976704117	3.46802475551426	0.2957746	2.661972	0.003322259
Ketone body metabolism and transport - Coenzyme A biosynthesis from pantothenate	Ketone body metabolism and transport	Coenzyme A biosynthesis from pantothenate	All ME and CTs	6.487508	0.331358999000029	5.10764646997297	0.329588372764624	0.495867191456687	4.98118494355582	0.2252252	1.54955	0.06312292
Ketone body metabolism and transport - Fatty acid activation	Ketone body metabolism and transport	Fatty acid activation	All ME and CTs	6.487508	0.216403264447801	3.33569141952695	0.213473600493559	0.481757990303033	3.41707583031532	0.9189189	2.972973	0.003322259
Ketone body metabolism and transport - Glutamate and glutamine metabolism	Ketone body metabolism and transport	Glutamate and glutamine metabolism	All ME and CTs	6.487508	0.101703657436018	1.56768437994458	0.0985864548768126	0.283860999386685	3.45915831803376	0.1034483	2.586207	0.02657807
Ketone body metabolism and transport - Glycolysis and gluconeogenesis	Ketone body metabolism and transport	Glycolysis and gluconeogenesis	All ME and CTs	6.487508	0.0254106498057103	0.391685803528891	0.0241282218042794	0.191876811491174	2.41006442297429	1.238095	3.619048	0.06312292
Ketone body metabolism and transport - Malate aspartate shuttle	Ketone body metabolism and transport	Malate aspartate shuttle	All ME and CTs	6.487508	0.390609393747379	6.02094615547745	0.391398871761712	0.535767308067262	3.78485701932395	0.9344262	2.352459	0.003322259
Ketone body metabolism and transport - Mitochondrial translation elongation	Ketone body metabolism and transport	Mitochondrial translation elongation	All ME and CTs	6.487508	0.24745861750371	3.8143860223247	0.242230941423919	0.404525672177944	3.67310822849241	0.54	2.56	0.003322259
Ketone body metabolism and transport - Retinoic acid receptor signaling	Ketone body metabolism and transport	Retinoic acid receptor signaling	All ME and CTs	6.487508	0.149271489300859	2.30090626087108	0.144574580856004	0.349912391347141	3.75292704465821	0.6811594	2.144928	0.006644518
Kinetochore-microtubule attachment - Abscission checkpoint	Kinetochore-microtubule attachment	Abscission checkpoint	All ME and CTs	6.065667	0.161583335098155	2.66390038701758	0.171587683808788	0.356044443903234	4.60264978901534	0.125	1.825	0.006644518
Kinetochore-microtubule attachment - Assembly and maturation of respiratory chain complexes	Kinetochore-microtubule attachment	Assembly and maturation of respiratory chain complexes	All ME and CTs	6.065667	0.064180676284187	1.0580975339359	0.0624778907059757	0.272929733083999	4.34217845164196	0	2.631579	0.006644518
Kinetochore-microtubule attachment - Centrosomal subdistal appendage organization for microtubule anchoring	Kinetochore-microtubule attachment	Centrosomal subdistal appendage organization for microtubule anchoring	All ME and CTs	6.065667	0.0988195971854877	1.62916282813096	0.0946759028016477	0.341656518805946	4.13263165656773	0	1.217391	0.009966778
Kinetochore-microtubule attachment - Cholesterol-sensitive control of SREBP activation	Kinetochore-microtubule attachment	Cholesterol-sensitive control of SREBP activation	All ME and CTs	6.065667	0.174355389796823	2.87446344684131	0.173679914239477	0.369626484150682	3.94959428289667	0	1.179487	0.003322259
Kinetochore-microtubule attachment - Eukaryotic kinetochore assembly	Kinetochore-microtubule attachment	Eukaryotic kinetochore assembly	All ME and CTs	6.065667	0.13964286842394	2.30218475817947	0.141279547892835	0.378264595971138	4.61001716801997	0.1612903	1.741935	0.06312292
Kinetochore-microtubule attachment - Inhibition of apoptosis	Kinetochore-microtubule attachment	Inhibition of apoptosis	All ME and CTs	6.065667	0.212526834260557	3.50376674484659	0.217674671288371	0.420162737603135	4.25715892443189	0.1162791	2.581395	0.08305648
Kinetochore-microtubule attachment - Metaphase to anaphase transition and spindle assembly checkpoint	Kinetochore-microtubule attachment	Metaphase to anaphase transition and spindle assembly checkpoint	All ME and CTs	6.065667	0.0569701706538305	0.939223463614036	0.0534146161374062	0.260789008200277	3.5655058605596	0	2	0.06312292
Kinetochore-microtubule attachment - Nuclear pore complex organization	Kinetochore-microtubule attachment	Nuclear pore complex organization	All ME and CTs	6.065667	0.011072303656547	0.182540569409181	0.0107436362663223	0.222930452526188	3.25	0	2.75	0.0564784
Kinetochore-microtubule attachment - Rab1 activation in cis-Golgi vesicle tethering and autophagosome biogenesis	Kinetochore-microtubule attachment	Rab1 activation in cis-Golgi vesicle tethering and autophagosome biogenesis	All ME and CTs	6.065667	0.0959238727229291	1.58142324216548	0.0908967927541045	0.279423474021877	3.84151226035966	0	2.037037	0.03322259
Kinetochore-microtubule attachment - TREX-2-mediated nuclear mRNA export	Kinetochore-microtubule attachment	TREX-2-mediated nuclear mRNA export	All ME and CTs	6.065667	0.342152369468401	5.64080342129454	0.333110080111678	0.493716725879808	4.25300329109398	0.4821429	1.678571	0.009966778
Kinetochore-microtubule attachment - Vesicle biogenesis at cis-Golgi	Kinetochore-microtubule attachment	Vesicle biogenesis at cis-Golgi	All ME and CTs	6.065667	0.14530020778751	2.39545296873441	0.138483968284309	0.348308162654474	4.10740365992661	0	2.181818	0.003322259
Kinetochore-microtubule attachment - Vesicle fusion with cis-Golgi	Kinetochore-microtubule attachment	Vesicle fusion with cis-Golgi	All ME and CTs	6.065667	0.260817630772666	4.29990003074424	0.255943107281374	0.400816564233094	3.70167258094779	0.4339623	2.09434	0.003322259
Late endosomal, vesicle and autophagosomal tethering to lysosomes - Autophagosome nucleation and elongation	Late endosomal, vesicle and autophagosomal tethering to lysosomes	Autophagosome nucleation and elongation	All ME and CTs	6.463283	0.0398196823181715	0.616090624475398	0.04103350460089	0.23371256968333	3.24991689921212	0.2173913	2.086957	0.009966778
Late endosomal, vesicle and autophagosomal tethering to lysosomes - Base excision repair	Late endosomal, vesicle and autophagosomal tethering to lysosomes	Base excision repair	All ME and CTs	6.463283	0.00462934448686072	0.0716252759887093	0.00444786534719645	0.194223453494245	4.33333333333333	0	0.6666667	0.01993356
Late endosomal, vesicle and autophagosomal tethering to lysosomes - Canonical WNT receptor signaling	Late endosomal, vesicle and autophagosomal tethering to lysosomes	Canonical WNT receptor signaling	All ME and CTs	6.463283	0.00366839586273891	0.0567574668185239	0.00348588983613069	0.22832578426656	3	0	2	0.01328904
Late endosomal, vesicle and autophagosomal tethering to lysosomes - Clathrin-mediated vesicle traffic from TGN to endosomal lysosomal system	Late endosomal, vesicle and autophagosomal tethering to lysosomes	Clathrin-mediated vesicle traffic from TGN to endosomal lysosomal system	All ME and CTs	6.463283	0.0344905849610914	0.533638763298309	0.0346543449403866	0.267042305128862	4.02446808902282	0	2.235294	0.01993356
Late endosomal, vesicle and autophagosomal tethering to lysosomes - Common gamma chain family receptor signaling	Late endosomal, vesicle and autophagosomal tethering to lysosomes	Common gamma chain family receptor signaling	All ME and CTs	6.463283	0.24749628744666	3.82926566490391	0.244019820565899	0.463284007161345	4.04714858798611	0.3768116	1.73913	0.003322259
Late endosomal, vesicle and autophagosomal tethering to lysosomes - Degradation of deadenylated mRNA by cytosolic exosome	Late endosomal, vesicle and autophagosomal tethering to lysosomes	Degradation of deadenylated mRNA by cytosolic exosome	All ME and CTs	6.463283	0.0533645066565517	0.825656316596304	0.053091659709252	0.239827842134897	3.32726261056962	0.1724138	1.793103	0.02325581
Late endosomal, vesicle and autophagosomal tethering to lysosomes - Early endocytic vesicle and endosome fusion	Late endosomal, vesicle and autophagosomal tethering to lysosomes	Early endocytic vesicle and endosome fusion	All ME and CTs	6.463283	0.354763706695088	5.48890852148366	0.361563764207277	0.498577401170034	4.22735640788986	0.1894737	1.747368	0.04651163
Late endosomal, vesicle and autophagosomal tethering to lysosomes - Early endocytic vesicle and endosome tethering	Late endosomal, vesicle and autophagosomal tethering to lysosomes	Early endocytic vesicle and endosome tethering	All ME and CTs	6.463283	0.162063015366552	2.5074410072825	0.16022994646947	0.338550370766137	4.0239580592677	1.419355	4.080645	0.09634551
Late endosomal, vesicle and autophagosomal tethering to lysosomes - Endoplasmic reticulum-endosome and lysosome contact site formation	Late endosomal, vesicle and autophagosomal tethering to lysosomes	Endoplasmic reticulum-endosome and lysosome contact site formation	All ME and CTs	6.463283	0.210698666656029	3.25993241430278	0.211190508462129	0.406852303066748	4.55136190431055	0	2.191176	0.07973422
Late endosomal, vesicle and autophagosomal tethering to lysosomes - Fusion of autophagosomes with lysosomes	Late endosomal, vesicle and autophagosomal tethering to lysosomes	Fusion of autophagosomes with lysosomes	All ME and CTs	6.463283	0.25486317710474	3.94324627413184	0.259722623601935	0.425295796148168	4.74510607654377	0.2625	2.2	0.003322259
Late endosomal, vesicle and autophagosomal tethering to lysosomes - Induction of canonical mitophagy	Late endosomal, vesicle and autophagosomal tethering to lysosomes	Induction of canonical mitophagy	All ME and CTs	6.463283	0.0388109232379744	0.6004830913289	0.041517243040631	0.236467775579246	3.19656088843008	0	2	0.08637874
Late endosomal, vesicle and autophagosomal tethering to lysosomes - Intrinsic apoptosis pathway	Late endosomal, vesicle and autophagosomal tethering to lysosomes	Intrinsic apoptosis pathway	All ME and CTs	6.463283	0.07370892990908	1.14042548843679	0.0718754317563223	0.30373166322833	3.87750903671145	0.1612903	2.290323	0.006644518
Late endosomal, vesicle and autophagosomal tethering to lysosomes - MYD88-dependent signaling	Late endosomal, vesicle and autophagosomal tethering to lysosomes	MYD88-dependent signaling	All ME and CTs	6.463283	0.0362168372995352	0.560347361139347	0.0354037266340179	0.220851818526493	3.61904761904762	0	1.714286	0.02657807
Late endosomal, vesicle and autophagosomal tethering to lysosomes - NFkB signaling pathway	Late endosomal, vesicle and autophagosomal tethering to lysosomes	NFkB signaling pathway	All ME and CTs	6.463283	0.375610733625872	5.81145398374067	0.365381335746601	0.550171896354077	4.06408282787969	0.3793103	1.804598	0.05980067
Late endosomal, vesicle and autophagosomal tethering to lysosomes - NOD-like receptor signaling	Late endosomal, vesicle and autophagosomal tethering to lysosomes	NOD-like receptor signaling	All ME and CTs	6.463283	0.11840297553727	1.83193232320723	0.114965049850905	0.307355541438135	3.90445214999487	0.2040816	1.632653	0.09302326
Late endosomal, vesicle and autophagosomal tethering to lysosomes - Non-canonical WNT receptor signaling	Late endosomal, vesicle and autophagosomal tethering to lysosomes	Non-canonical WNT receptor signaling	All ME and CTs	6.463283	0.017451578563091	0.270011042506728	0.016756224498889	0.182922117446205	3.25	0	2.166667	0.07973422
Late endosomal, vesicle and autophagosomal tethering to lysosomes - Notch signaling in receiving cell	Late endosomal, vesicle and autophagosomal tethering to lysosomes	Notch signaling in receiving cell	All ME and CTs	6.463283	0.0288991356767487	0.447127789810678	0.0277536859770204	0.302977738582472	4.08359909761732	0	2.25	0.01328904
Late endosomal, vesicle and autophagosomal tethering to lysosomes - PI3 kinase-AKT signaling pathway	Late endosomal, vesicle and autophagosomal tethering to lysosomes	PI3 kinase-AKT signaling pathway	All ME and CTs	6.463283	0.0210183552289935	0.325196255836703	0.0203632171913261	0.296397939118192	3.57934704035927	0	2	0.01993356
Late endosomal, vesicle and autophagosomal tethering to lysosomes - Regulation of microtubule nucleation and stabilization at Golgi	Late endosomal, vesicle and autophagosomal tethering to lysosomes	Regulation of microtubule nucleation and stabilization at Golgi	All ME and CTs	6.463283	0.0727873311025807	1.12616650013861	0.0713506806065759	0.227974125840523	3.36966915930578	0.1219512	1.463415	0.05315614
Late endosomal, vesicle and autophagosomal tethering to lysosomes - Regulation of proteasomal proteolysis by signalosome	Late endosomal, vesicle and autophagosomal tethering to lysosomes	Regulation of proteasomal proteolysis by signalosome	All ME and CTs	6.463283	0.0693038679301867	1.0722703142256	0.0675972258002801	0.239330718373965	3.21193983111367	0.1621622	2.189189	0.01661129
Late endosomal, vesicle and autophagosomal tethering to lysosomes - Tetraspanin-enriched microdomain dynamics	Late endosomal, vesicle and autophagosomal tethering to lysosomes	Tetraspanin-enriched microdomain dynamics	All ME and CTs	6.463283	0.122700808068399	1.89842844205712	0.126252742797121	0.367535762364952	3.74456550372519	0.2666667	2.066667	0.04318937
Late endosomal, vesicle and autophagosomal tethering to lysosomes - Vesicle fusion with cis-Golgi	Late endosomal, vesicle and autophagosomal tethering to lysosomes	Vesicle fusion with cis-Golgi	All ME and CTs	6.463283	0.148031704425728	2.29034838834425	0.149953147897627	0.344629164466475	3.84800326322452	0.1929825	1.982456	0.08305648
Late endosome dynamics - Catalytic spliceosome activation	Late endosome dynamics	Catalytic spliceosome activation	All ME and CTs	5.183102	0.0532533807370579	1.0274423530231	0.0484626779979573	0.290776067987744	3.21413435323319	0	3	0.02990033
Late endosome dynamics - Clathrin-mediated endosomal vesicle biogenesis for retrograde transport to the TGN	Late endosome dynamics	Clathrin-mediated endosomal vesicle biogenesis for retrograde transport to the TGN	All ME and CTs	5.183102	0.288400651372707	5.56424849950549	0.262471722195992	0.393707583293987	2.93995175551544	0	1.5	0.04318937
Late endosome dynamics - COP9 signalosome-mediated regulation of cullin-RING ubiquitin ligases	Late endosome dynamics	COP9 signalosome-mediated regulation of cullin-RING ubiquitin ligases	All ME and CTs	5.183102	0.0365260168102014	0.704713506234158	0.0332474999901666	0.199484999941	4	0	4	0.01993356
Late endosome dynamics - Early endosome dynamics	Late endosome dynamics	Early endosome dynamics	All ME and CTs	5.183102	0.0556759417677304	1.07418195473939	0.0506610540146939	0.303966324088163	4	0	4	0.02990033
Late endosome dynamics - Induction of lysophagy	Late endosome dynamics	Induction of lysophagy	All ME and CTs	5.183102	0.174922822256828	3.37486772876245	0.159194818435684	0.318389636871369	3.20172125892127	0	0.3333333	0.08637874
Late endosome dynamics - Proton-coupled late endosomal and lysosomal transmembrane transport	Late endosome dynamics	Proton-coupled late endosomal and lysosomal transmembrane transport	All ME and CTs	5.183102	0.294589998257054	5.68366246043181	0.268129470609088	0.536258941218176	3.30424997883504	0	3	0.009966778
Late endosome dynamics - Rank signaling	Late endosome dynamics	Rank signaling	All ME and CTs	5.183102	0.082421778253147	1.59020187294573	0.0750108792585839	0.225032637775752	4.5	0	1.5	0.009966778
Late endosome dynamics - Regulation of microtubule nucleation and stabilization at Golgi	Late endosome dynamics	Regulation of microtubule nucleation and stabilization at Golgi	All ME and CTs	5.183102	0.411874269877203	7.94648270467127	0.449244750940795	0.539093701128954	4.05973127295165	0	2.8	0.009966778
Lectin complement pathway - Branched tryptophan-kynurenine pathway producing NAD and diverse metabolites	Lectin complement pathway	Branched tryptophan-kynurenine pathway producing NAD and diverse metabolites	All ME and CTs	6.771421	0.0810323624704916	1.19668183728528	0.0795207142566201	0.27832249989817	3.07349335347334	0.1282051	2.679487	0.003322259
Lectin complement pathway - Carnitine biosynthesis and transmembrane transport	Lectin complement pathway	Carnitine biosynthesis and transmembrane transport	All ME and CTs	6.771421	0.14699128745271	2.17075991086762	0.148125036856115	0.351635957058429	2.92809464699293	2.695652	3.852174	0.003322259
Lectin complement pathway - Fructose and mannose metabolism	Lectin complement pathway	Fructose and mannose metabolism	All ME and CTs	6.771421	0.158592642249793	2.34208813270772	0.165289812673283	0.369869826719724	2.77445785769941	3.229508	4.221312	0.003322259
Lectin complement pathway - Histone ubiquitination and deubiquitination	Lectin complement pathway	Histone ubiquitination and deubiquitination	All ME and CTs	6.771421	0.012802847116715	0.189071799747813	0.0142648434774664	0.389430226934833	3.62777662994668	0	1.8	0.08305648
Lectin complement pathway - Initiation of lipoprotein clearance	Lectin complement pathway	Initiation of lipoprotein clearance	All ME and CTs	6.771421	0.0448126226558109	0.661790548595396	0.0451830815967732	0.246699625518382	2.90878718558339	0.1	3.2	0.003322259
Lectin complement pathway - Proteolysis of basement membrane	Lectin complement pathway	Proteolysis of basement membrane	All ME and CTs	6.771421	0.0812430499854029	1.19979325986695	0.0865246538580546	0.302836288503191	3.2220313249687	0.3333333	2.166667	0.02325581
Lectin complement pathway - Proteolysis of fibronectin	Lectin complement pathway	Proteolysis of fibronectin	All ME and CTs	6.771421	0.0531717477681805	0.785237686166026	0.0542216756007571	0.264330668553691	3.08330226105324	0.1785714	2.107143	0.089701
Lectin complement pathway - Regulation of coagulation cascade	Lectin complement pathway	Regulation of coagulation cascade	All ME and CTs	6.771421	0.0457757556935004	0.676014048663188	0.0448580620519502	0.207563575257329	3.06870287242156	0.08474576	2.220339	0.006644518
Leukocyte rolling on and transmigration through endothelium - Endothelial support of leukocyte rolling and transmigration	Leukocyte rolling on and transmigration through endothelium	Endothelial support of leukocyte rolling and transmigration	All ME and CTs	6.192023	0.16344311098017	2.63957532496707	0.161696902585442	0.388072566205061	3.62618530617311	1.05	3.383333	0.003322259
Leukocyte rolling on and transmigration through endothelium - Initiation of phagocytosis via Ig receptors	Leukocyte rolling on and transmigration through endothelium	Initiation of phagocytosis via Ig receptors	All ME and CTs	6.192023	0.10458147298668	1.68897100580668	0.100706107074602	0.295952641198831	3.55204544619695	0.3061225	2.387755	0.003322259
Leukocyte rolling on and transmigration through endothelium - Interaction of integrin with complement and coagulation factors	Leukocyte rolling on and transmigration through endothelium	Interaction of integrin with complement and coagulation factors	All ME and CTs	6.192023	0.294399625820161	4.75449826752695	0.29064344595463	0.465029513527408	3.34962254075151	1.3	3.344445	0.02325581
Leukocyte rolling on and transmigration through endothelium - Intercellular bridge and midbody assembly and organization	Leukocyte rolling on and transmigration through endothelium	Intercellular bridge and midbody assembly and organization	All ME and CTs	6.192023	0.130763333589307	2.11180310190406	0.144038768396535	0.351552248289849	3.97598320642904	0.3220339	2.101695	0.006644518
Leukocyte rolling on and transmigration through endothelium - Proteolysis of proteoglycans	Leukocyte rolling on and transmigration through endothelium	Proteolysis of proteoglycans	All ME and CTs	6.192023	0.23444747458153	3.78628236574212	0.229162378147996	0.402431493333066	3.85332581440961	0.9390244	3.085366	0.02657807
Leukocyte rolling on and transmigration through endothelium - Transcription initiation by general transcription factors	Leukocyte rolling on and transmigration through endothelium	Transcription initiation by general transcription factors	All ME and CTs	6.192023	0.00806056092743652	0.130176534219521	0.00893925909470247	0.257450661927431	3.15884446309258	0	1.8	0.09302326
Leukocyte rolling on and transmigration through endothelium - Z-disc organization	Leukocyte rolling on and transmigration through endothelium	Z-disc organization	All ME and CTs	6.192023	0.110460179317091	1.78391100101004	0.114479704194689	0.358371247913808	2.86870011433526	2.173913	3.391304	0.02990033
LINC complex-mediated nuclear-cytoskeletal coupling - Assembly and maturation of respiratory chain complexes	LINC complex-mediated nuclear-cytoskeletal coupling	Assembly and maturation of respiratory chain complexes	All ME and CTs	6.479311	0.0191176077613162	0.295056154883647	0.0185851068600928	0.239419906021195	3.88235294117647	0	2.470588	0.04318937
LINC complex-mediated nuclear-cytoskeletal coupling - Chromatin organization by Polycomb repressive complexes	LINC complex-mediated nuclear-cytoskeletal coupling	Chromatin organization by Polycomb repressive complexes	All ME and CTs	6.479311	0.0305695268161784	0.47180207647346	0.0299001001297328	0.24252303438561	3.93659413569106	0	2.222222	0.01661129
LINC complex-mediated nuclear-cytoskeletal coupling - Collagen fibril organization by FACIT collagen	LINC complex-mediated nuclear-cytoskeletal coupling	Collagen fibril organization by FACIT collagen	All ME and CTs	6.479311	0.105164574424906	1.6230825188586	0.101923193225583	0.338199686612161	3.05122243309577	0.2727273	1.80303	0.01661129
LINC complex-mediated nuclear-cytoskeletal coupling - Desmosome organization	LINC complex-mediated nuclear-cytoskeletal coupling	Desmosome organization	All ME and CTs	6.479311	0.0608981807450856	0.939886583844066	0.0628166839001572	0.292699016470945	3.21584282934198	0	1.702128	0.07641196
LINC complex-mediated nuclear-cytoskeletal coupling - Eukaryotic kinetochore assembly	LINC complex-mediated nuclear-cytoskeletal coupling	Eukaryotic kinetochore assembly	All ME and CTs	6.479311	0.0631995572950638	0.975405427218913	0.0619008275281943	0.276658800585195	3.9783810503038	0	1.510204	0.05315614
LINC complex-mediated nuclear-cytoskeletal coupling - Histone methylation and demethylation	LINC complex-mediated nuclear-cytoskeletal coupling	Histone methylation and demethylation	All ME and CTs	6.479311	0.0025549672926456	0.0394326965294736	0.00243298170224855	0.266411496396216	3.5	0	2	0.03986711
LINC complex-mediated nuclear-cytoskeletal coupling - Microtubule crosslinking and bundling	LINC complex-mediated nuclear-cytoskeletal coupling	Microtubule crosslinking and bundling	All ME and CTs	6.479311	0.0583838725802019	0.901081409651494	0.0570081566980151	0.260099714934694	3.15521962902453	0.1041667	1.4375	0.04318937
LINC complex-mediated nuclear-cytoskeletal coupling - Microtubule depolymerization, severing and catastrophe	LINC complex-mediated nuclear-cytoskeletal coupling	Microtubule depolymerization, severing and catastrophe	All ME and CTs	6.479311	0.0294271041925796	0.454170224686375	0.0300830505685914	0.244006965723019	3.57060592798615	0	1.851852	0.08305648
LINC complex-mediated nuclear-cytoskeletal coupling - Microtubule glutamylation and deglutamylation	LINC complex-mediated nuclear-cytoskeletal coupling	Microtubule glutamylation and deglutamylation	All ME and CTs	6.479311	0.105868520221927	1.63394703405887	0.105522534788124	0.292524495172143	4.02566286322402	0.2151899	1.696203	0.04651163
LINC complex-mediated nuclear-cytoskeletal coupling - Microtubule plus-end tracking	LINC complex-mediated nuclear-cytoskeletal coupling	Microtubule plus-end tracking	All ME and CTs	6.479311	0.0771586490740536	1.1908463964761	0.0757222883530328	0.285916916367486	4.02323087449643	0.1896552	2.327586	0.03654485
LINC complex-mediated nuclear-cytoskeletal coupling - Mitotic spindle assembly	LINC complex-mediated nuclear-cytoskeletal coupling	Mitotic spindle assembly	All ME and CTs	6.479311	0.0425506440948425	0.656715504951986	0.0424185328542261	0.238196376796808	3.33898638053603	0	1.74359	0.01661129
LINC complex-mediated nuclear-cytoskeletal coupling - Nuclear intermediate filaments	LINC complex-mediated nuclear-cytoskeletal coupling	Nuclear intermediate filaments	All ME and CTs	6.479311	0.44748959720906	6.90643732999399	0.443275915258627	0.595567027249322	5.13689808048794	0.3067485	1.742331	0.08305648
LINC complex-mediated nuclear-cytoskeletal coupling - Nucleosome disassembly	LINC complex-mediated nuclear-cytoskeletal coupling	Nucleosome disassembly	All ME and CTs	6.479311	0.102948926856488	1.58888679414886	0.100809327867288	0.294363237372481	3.51584823429485	0.06666667	1.84	0.02990033
LINC complex-mediated nuclear-cytoskeletal coupling - Regulation of microtubule nucleation at existing microtubules	LINC complex-mediated nuclear-cytoskeletal coupling	Regulation of microtubule nucleation at existing microtubules	All ME and CTs	6.479311	0.0571278468284721	0.88169623691612	0.0556932885068681	0.243936603660082	3.37069675811696	0	1.28	0.03322259
LINC complex-mediated nuclear-cytoskeletal coupling - Support for large vesicle biogenesis at ER	LINC complex-mediated nuclear-cytoskeletal coupling	Support for large vesicle biogenesis at ER	All ME and CTs	6.479311	0.0702134835927579	1.08365653006989	0.0709115566735913	0.250477917927686	3.28035121405645	0	1.516129	0.01993356
LINC complex-mediated nuclear-cytoskeletal coupling - TREX-2-mediated nuclear mRNA export	LINC complex-mediated nuclear-cytoskeletal coupling	TREX-2-mediated nuclear mRNA export	All ME and CTs	6.479311	0.208269306126636	3.21437396421296	0.206266932394999	0.361379665556039	4.17358157578076	0.056	1.76	0.003322259
LINC complex-mediated nuclear-cytoskeletal coupling - Tubulin actylation and deacetylation	LINC complex-mediated nuclear-cytoskeletal coupling	Tubulin actylation and deacetylation	All ME and CTs	6.479311	0.109472933287213	1.68957660199088	0.108362326094121	0.316417992194834	3.76319524609408	0.3733333	1.253333	0.003322259
LINC complex-mediated nuclear-cytoskeletal coupling - VDJ recombination	LINC complex-mediated nuclear-cytoskeletal coupling	VDJ recombination	All ME and CTs	6.479311	0.254381561136587	3.92605843991294	0.256741752614668	0.468553698521768	4.86321763028826	0.05	1.825	0.003322259
LINC complex-mediated nuclear-cytoskeletal coupling - Vesicle biogenesis at cis-Golgi	LINC complex-mediated nuclear-cytoskeletal coupling	Vesicle biogenesis at cis-Golgi	All ME and CTs	6.479311	0.0531041859391582	0.819596107790187	0.0546085963542248	0.254452821310111	3.23193327633621	0	2.276596	0.02325581
LINC complex-mediated nuclear-cytoskeletal coupling - Vesicle fusion with cis-Golgi	LINC complex-mediated nuclear-cytoskeletal coupling	Vesicle fusion with cis-Golgi	All ME and CTs	6.479311	0.086290129161533	1.3317792703297	0.0869544586413792	0.264486478367528	3.19461692237949	0.08333334	1.861111	0.04651163
LINC complex-mediated nuclear-cytoskeletal coupling - Vesicle tethering at cis-Golgi	LINC complex-mediated nuclear-cytoskeletal coupling	Vesicle tethering at cis-Golgi	All ME and CTs	6.479311	0.116116757280858	1.79211564274132	0.118951159307047	0.283155477046123	3.38425648801252	0.1847826	1.467391	0.006644518
Lipid droplet biogenesis - Conversion of VLDL into IDL and LDL	Lipid droplet biogenesis	Conversion of VLDL into IDL and LDL	All ME and CTs	5.770957	0.104578395552187	1.81215012975083	0.101747729928574	0.271327279809531	3.73006060992756	0.6111111	2.333333	0.089701
Lipid droplet biogenesis - Cytosolic Dicer-mediated microRNA and endogenous siRNA processing	Lipid droplet biogenesis	Cytosolic Dicer-mediated microRNA and endogenous siRNA processing	All ME and CTs	5.770957	0.0556155423565011	0.963714462871092	0.058286300526539	0.233145202106156	4	0	1.5	0.09634551
Lipid droplet biogenesis - Endoplasmic reticulum-endosome and lysosome contact site formation	Lipid droplet biogenesis	Endoplasmic reticulum-endosome and lysosome contact site formation	All ME and CTs	5.770957	0.0695368686377112	1.20494529351823	0.0700698355312302	0.305759282318095	3.59091556527269	0	1.545455	0.006644518
Lipid droplet biogenesis - Extrinsic apoptosis pathway	Lipid droplet biogenesis	Extrinsic apoptosis pathway	All ME and CTs	5.770957	0.0657855805669878	1.13994241096107	0.0634462349137576	0.203027951724024	2.95974294475175	0.4	2.866667	0.03654485
Lipid droplet biogenesis - Fusion of late endosomes with lysosomes	Lipid droplet biogenesis	Fusion of late endosomes with lysosomes	All ME and CTs	5.770957	0.142535950968307	2.46988434539981	0.140876217514938	0.307366292759864	3.54760679797024	0	1.045455	0.02325581
Lipid droplet biogenesis - Intercellular bridge and midbody assembly and organization	Lipid droplet biogenesis	Intercellular bridge and midbody assembly and organization	All ME and CTs	5.770957	0.0588287797700675	1.01939392290841	0.0564752095936958	0.338851257562174	4.20827240823175	0	1.75	0.02657807
Lipid droplet biogenesis - Intracellular triacylglycerol mobilization	Lipid droplet biogenesis	Intracellular triacylglycerol mobilization	All ME and CTs	5.770957	0.277577603385984	4.80990636102102	0.283055084549864	0.452888135279782	3.89966862333325	0.6	2.466667	0.02325581
Lipid droplet biogenesis - Recruitment of signaling proteins to the dystrophin-glycoprotein complex	Lipid droplet biogenesis	Recruitment of signaling proteins to the dystrophin-glycoprotein complex	All ME and CTs	5.770957	0.0664547161144049	1.15153729212817	0.0637985379813611	0.255194151925445	3.61638789191761	0.5	1	0.09634551
Lipid droplet biogenesis - Transcription by RNA polymerase III	Lipid droplet biogenesis	Transcription by RNA polymerase III	All ME and CTs	5.770957	0.0288446176246513	0.499823862233962	0.0276902549816857	0.332283059780228	3.96126358421126	0	2.25	0.07973422
Lipid droplet biogenesis - Transmembrane glucose transport	Lipid droplet biogenesis	Transmembrane glucose transport	All ME and CTs	5.770957	0.214389285780564	3.71496971236822	0.218530805862108	0.40344148774543	4.00664305688391	0	2.115385	0.01328904
Lipid droplet biogenesis - Viral RNA-activated RIG-I-like signaling	Lipid droplet biogenesis	Viral RNA-activated RIG-I-like signaling	All ME and CTs	5.770957	0.226193098350569	3.91950794770206	0.221233227897813	0.482690679049774	5.19651902524714	0	2.045455	0.03322259
Lipid droplet mitochondria interaction - Carnitine shuttle	Lipid droplet mitochondria interaction	Carnitine shuttle	All ME and CTs	5.988527	0.105463750453954	1.76109656456841	0.104189404503121	0.333406094409987	3.84758533597043	0.08333334	1.283333	0.02657807
Lipid droplet mitochondria interaction - Channel-mediated water transmembrane movement	Lipid droplet mitochondria interaction	Channel-mediated water transmembrane movement	All ME and CTs	5.988527	0.163532122640215	2.73075685378744	0.17279577700489	0.390315166881635	3.33413704756085	0.9294118	3.047059	0.006644518
Lipid droplet mitochondria interaction - Chaperone-mediated autophagy	Lipid droplet mitochondria interaction	Chaperone-mediated autophagy	All ME and CTs	5.988527	0.331302387593897	5.53228473398227	0.324319139618168	0.510403891858101	3.43914997371334	1.245902	2.631148	0.003322259
Lipid droplet mitochondria interaction - Conversion of VLDL into IDL and LDL	Lipid droplet mitochondria interaction	Conversion of VLDL into IDL and LDL	All ME and CTs	5.988527	0.0872877200650814	1.45758237568784	0.0888566918656321	0.289160759969514	3.42062524699078	0.08474576	1.864407	0.009966778
Lipid droplet mitochondria interaction - Cytosolic protein folding	Lipid droplet mitochondria interaction	Cytosolic protein folding	All ME and CTs	5.988527	0.304395275111462	5.0829737323224	0.311372473356419	0.470736337672697	3.73314673161922	0.527559	2.543307	0.003322259
Lipid droplet mitochondria interaction - Fatty acid activation	Lipid droplet mitochondria interaction	Fatty acid activation	All ME and CTs	5.988527	0.189291785558603	3.16090705871326	0.18587232064117	0.410200983483961	3.27592876748842	0.5632184	2.804598	0.003322259
Lipid droplet mitochondria interaction - Fatty acid elongation	Lipid droplet mitochondria interaction	Fatty acid elongation	All ME and CTs	5.988527	0.0866846010668016	1.44751113517796	0.0857094248909585	0.274270159651067	3.39712302367635	0.4	1.5	0.0564784
Lipid droplet mitochondria interaction - HDL synthesis and organization for reverse lipid transport	Lipid droplet mitochondria interaction	HDL synthesis and organization for reverse lipid transport	All ME and CTs	5.988527	0.105942924264193	1.76909809445343	0.10562732000962	0.285640076645733	3.17384363642165	0.915493	2.521127	0.01328904
Lipid droplet mitochondria interaction - Non-vesicular intracellular fatty acid transport	Lipid droplet mitochondria interaction	Non-vesicular intracellular fatty acid transport	All ME and CTs	5.988527	0.214171322192724	3.57636039036331	0.212653105237162	0.448674683577309	3.53611674276008	0.4175824	2.395604	0.009966778
Lipid droplet mitochondria interaction - Phase II biotransformation via glucuronidation	Lipid droplet mitochondria interaction	Phase II biotransformation via glucuronidation	All ME and CTs	5.988527	0.215636854398521	3.60083272063588	0.214029695373049	0.466973880813924	3.21134531275103	1.034091	2.477273	0.006644518
Lipid droplet mitochondria interaction - Regulation of coagulation cascade	Lipid droplet mitochondria interaction	Regulation of coagulation cascade	All ME and CTs	5.988527	0.0427555775860702	0.713958118110368	0.0420226196803679	0.278218723401057	3.84458041175328	0	1.862069	0.0730897
Lipid droplet mitochondria interaction - Retinoid metabolism and intracellular transport	Lipid droplet mitochondria interaction	Retinoid metabolism and intracellular transport	All ME and CTs	5.988527	0.0818443708912802	1.36668608678796	0.0831221595364361	0.295545456129551	3.62798043457063	0.2037037	2.222222	0.06312292
Lipid raft dynamics - Bile acid synthesis from cholesterol	Lipid raft dynamics	Bile acid synthesis from cholesterol	All ME and CTs	6.323266	0.132739071467011	2.09921700328482	0.132814279367662	0.332035698419154	3.83929851050336	0.1428571	1.196429	0.03322259
Lipid raft dynamics - Biosynthesis and Golgi import of UDP-activated sugars for glycan synthesis	Lipid raft dynamics	Biosynthesis and Golgi import of UDP-activated sugars for glycan synthesis	All ME and CTs	6.323266	0.0148337773755394	0.234590443834866	0.0151248712205776	0.222892839040091	3.44297567339827	0	2.210526	0.06644518
Lipid raft dynamics - Cardiomyocyte pacemaker current generation	Lipid raft dynamics	Cardiomyocyte pacemaker current generation	All ME and CTs	6.323266	0.218460170969824	3.4548629907686	0.219789016263406	0.424420169336232	3.4773042531018	0.7724138	2.386207	0.003322259
Lipid raft dynamics - Dystrophin or utrophin complex-mediated coupling between cytoskeleton and ECM	Lipid raft dynamics	Dystrophin or utrophin complex-mediated coupling between cytoskeleton and ECM	All ME and CTs	6.323266	0.178486417575813	2.82269356331651	0.179781809181653	0.433956091128129	3.34250676118007	1.37069	2.637931	0.05980067
Lipid raft dynamics - Epidermal growth factor induced EGF receptor signaling	Lipid raft dynamics	Epidermal growth factor induced EGF receptor signaling	All ME and CTs	6.323266	0.153278099493118	2.42403377642357	0.155237313864437	0.362220399017019	4.13672828754359	0.125	1.825	0.09966777
Lipid raft dynamics - Extrinsic apoptosis pathway	Lipid raft dynamics	Extrinsic apoptosis pathway	All ME and CTs	6.323266	0.162242614275479	2.56580410560662	0.162339776704618	0.346985782269412	3.92819182920748	0.1603053	2.030534	0.08637874
Lipid raft dynamics - Hippo signaling	Lipid raft dynamics	Hippo signaling	All ME and CTs	6.323266	0.0324832448622743	0.513709936216462	0.0312910320170056	0.273796530148799	3.89329115483508	0	2.1875	0.08637874
Lipid raft dynamics - Notch ligand presentation	Lipid raft dynamics	Notch ligand presentation	All ME and CTs	6.323266	0.068457148940292	1.08262329594175	0.0684134987172779	0.26240794028545	3.07771978476329	0.06849315	1.520548	0.009966778
Lipid raft dynamics - Notch signaling in receiving cell	Lipid raft dynamics	Notch signaling in receiving cell	All ME and CTs	6.323266	0.0192737726511783	0.304807249437893	0.018766104486578	0.218937885676744	3.44214367118415	0	2.041667	0.003322259
Lipid raft dynamics - Progesterone receptor signaling	Lipid raft dynamics	Progesterone receptor signaling	All ME and CTs	6.323266	0.050530076923688	0.799113595440947	0.0495185574958554	0.213310709212916	2.90439090176762	0.3538462	1.938462	0.003322259
Lysine metabolism - Citric acid cycle	Lysine metabolism	Citric acid cycle	All ME and CTs	5.868067	0.11205161504215	1.90951491912091	0.109962470261887	0.281658257162026	2.60046634032917	1.631579	4	0.003322259
Lysine metabolism - Endoplasmic and sarcoplasmic calcium import, export and storage	Lysine metabolism	Endoplasmic and sarcoplasmic calcium import, export and storage	All ME and CTs	5.868067	0.00945644834918283	0.161150994547186	0.00902542640154649	0.219618709104298	3.5	0	1.333333	0.01328904
Lysine metabolism - Glutamate and glutamine metabolism	Lysine metabolism	Glutamate and glutamine metabolism	All ME and CTs	5.868067	0.0916840239662134	1.56242292038957	0.0917593408925128	0.243579341278307	3.0696851351574	0.2	2.8	0.003322259
Lysine metabolism - Glycolysis and gluconeogenesis	Lysine metabolism	Glycolysis and gluconeogenesis	All ME and CTs	5.868067	0.122502609744089	2.08761436280585	0.119347281794656	0.355606186571831	3.19280473987897	0.6938776	3.653061	0.003322259
Lysine metabolism - Inhibition of fibrinolysis	Lysine metabolism	Inhibition of fibrinolysis	All ME and CTs	5.868067	0.451231426017127	7.68960928971697	0.454760647601506	0.626368439149244	3.97090912752676	0.6792453	2.292453	0.04318937
Lysine metabolism - Mitochondrial translation elongation	Lysine metabolism	Mitochondrial translation elongation	All ME and CTs	5.868067	0.155235371280126	2.6454260148162	0.153421917164342	0.302697296026945	3.61961248219788	0.2972973	2.324324	0.003322259
Lysine metabolism - Proline metabolism	Lysine metabolism	Proline metabolism	All ME and CTs	5.868067	0.53821505120705	9.17193089620966	0.524166072037321	0.788950995025245	3.83595549209166	0.9175258	3.257732	0.003322259
Lysine metabolism - Rank signaling	Lysine metabolism	Rank signaling	All ME and CTs	5.868067	0.0613333514574539	1.04520536900462	0.0609402332823548	0.269614365431024	3.5934141337008	0	1.575758	0.04983389
Lysine metabolism - Regulation of coagulation cascade	Lysine metabolism	Regulation of coagulation cascade	All ME and CTs	5.868067	0.189875133051862	3.23573559556649	0.188831343897303	0.362754950118503	4.07381778665398	0.06578948	2.263158	0.003322259
Lysine metabolism - Serine and glycine metabolism	Lysine metabolism	Serine and glycine metabolism	All ME and CTs	5.868067	0.112441541098755	1.91615979989448	0.112091690273455	0.355769277824446	3.76980903084079	0.2391304	2.782609	0.003322259
Lysosomal degradation of chondroitin and dermatan sulfate - Basement membrane assembly and organization	Lysosomal degradation of chondroitin and dermatan sulfate	Basement membrane assembly and organization	All ME and CTs	7.120894	0.0297376595816376	0.417611332122688	0.0295381332104384	0.232085332367731	2.84803834369125	0	2.428571	0.05315614
Lysosomal degradation of chondroitin and dermatan sulfate - Biosynthesis of fibril-forming collagen	Lysosomal degradation of chondroitin and dermatan sulfate	Biosynthesis of fibril-forming collagen	All ME and CTs	7.120894	0.262625096719663	3.68809173394636	0.258897376311659	0.539369533982624	3.45071912044715	1	2.424242	0.09302326
Lysosomal degradation of chondroitin and dermatan sulfate - Biosynthesis of the glycosaminoglycan-protein linkage region	Lysosomal degradation of chondroitin and dermatan sulfate	Biosynthesis of the glycosaminoglycan-protein linkage region	All ME and CTs	7.120894	0.264518133805364	3.71467599613239	0.260918116581499	0.442916555925383	4.42959033628439	0.154321	1.62963	0.003322259
Lysosomal degradation of chondroitin and dermatan sulfate - Chondroitin sulfate and dermatan sulfate chain biosynthesis	Lysosomal degradation of chondroitin and dermatan sulfate	Chondroitin sulfate and dermatan sulfate chain biosynthesis	All ME and CTs	7.120894	0.262743449373991	3.6897537816774	0.2650591564948	0.455570425225438	5.05449682964447	0.1	2.06875	0.009966778
Lysosomal degradation of chondroitin and dermatan sulfate - Early endocytic vesicle and endosome fusion	Lysosomal degradation of chondroitin and dermatan sulfate	Early endocytic vesicle and endosome fusion	All ME and CTs	7.120894	0.0903837942391153	1.26927597011726	0.0896322020637207	0.293438756756229	3.94022216287066	0.1309524	1.464286	0.04983389
Lysosomal degradation of chondroitin and dermatan sulfate - Endosomal sorting for retrograde clathrin-independent transport to the TGN	Lysosomal degradation of chondroitin and dermatan sulfate	Endosomal sorting for retrograde clathrin-independent transport to the TGN	All ME and CTs	7.120894	0.0209890219777914	0.294752631895424	0.0208604629684312	0.21246767838217	3.51851851851852	0.1851852	2.37037	0.089701
Lysosomal degradation of chondroitin and dermatan sulfate - Immunoproteasome organization	Lysosomal degradation of chondroitin and dermatan sulfate	Immunoproteasome organization	All ME and CTs	7.120894	0.201334074522184	2.82737082358745	0.201739899128212	0.390693466621537	3.97914753210453	0.5	1.915493	0.06312292
Lysosomal degradation of chondroitin and dermatan sulfate - Scavenger receptor-mediated initiation of cargo uptake	Lysosomal degradation of chondroitin and dermatan sulfate	Scavenger receptor-mediated initiation of cargo uptake	All ME and CTs	7.120894	0.113243264946399	1.59029565182695	0.11192469266531	0.345834724527643	4.38923761451259	0.06741573	2.348315	0.003322259
Lysosomal degradation of chondroitin and dermatan sulfate - Vesicle fusion with plasma membrane	Lysosomal degradation of chondroitin and dermatan sulfate	Vesicle fusion with plasma membrane	All ME and CTs	7.120894	0.0210557227725702	0.295689323220602	0.0206614080794778	0.247038574863322	4.0428675947875	0	2.304348	0.06644518
Lysosomal degradation of gangliosides to ceramide - Ceramide biosynthesis	Lysosomal degradation of gangliosides to ceramide	Ceramide biosynthesis	All ME and CTs	6.642487	0.0275393245211379	0.4145935601194	0.0281498528245048	0.27848247258528	3.69438363912017	0	2.214286	0.02325581
Lysosomal degradation of gangliosides to ceramide - Lysosomal protein degradation	Lysosomal degradation of gangliosides to ceramide	Lysosomal protein degradation	All ME and CTs	6.642487	0.133517711211647	2.01005595426795	0.135723457328735	0.344911905321648	3.48435992279011	1.46789	3.66055	0.006644518
Lysosomal pH regulation - Autophagosome nucleation and elongation	Lysosomal pH regulation	Autophagosome nucleation and elongation	All ME and CTs	5.960694	0.0414923226654305	0.696098858324984	0.040599843916491	0.345098673290174	5.25	0	1.875	0.06976745
Lysosomal pH regulation - Carrier-mediated bicarbonate transmembrane transport	Lysosomal pH regulation	Carrier-mediated bicarbonate transmembrane transport	All ME and CTs	5.960694	0.194887041984125	3.26953611446073	0.191858738158885	0.483199784992747	3.63973239065151	0.5925926	3.185185	0.003322259
Lysosomal pH regulation - Carrier-mediated chloride transmembrane transport	Lysosomal pH regulation	Carrier-mediated chloride transmembrane transport	All ME and CTs	5.960694	0.18370093221851	3.08187156023152	0.174636511481709	0.395842759358541	3.78208563718301	0.1666667	1.533333	0.009966778
Lysosomal pH regulation - Carrier-mediated potassium transmembrane transport	Lysosomal pH regulation	Carrier-mediated potassium transmembrane transport	All ME and CTs	5.960694	0.280438308259296	4.70479292721128	0.27995958221862	0.500980305022793	3.7223582047583	0.6315789	2.447368	0.02657807
Lysosomal pH regulation - Clathrin-mediated vesicle traffic from TGN to endosomal lysosomal system	Lysosomal pH regulation	Clathrin-mediated vesicle traffic from TGN to endosomal lysosomal system	All ME and CTs	5.960694	0.0289789619847448	0.486167586126253	0.0312391766163372	0.424852801982186	5.20089650359592	0	2.4	0.07641196
Lysosomal pH regulation - mTORC2 signaling pathway	Lysosomal pH regulation	mTORC2 signaling pathway	All ME and CTs	5.960694	0.218670842876732	3.66854671652968	0.217327553223395	0.369456840479772	4.06286931602384	0.125	2.25	0.009966778
Lysosomal pH regulation - Phenylalanine and tyrosine degradation pathway	Lysosomal pH regulation	Phenylalanine and tyrosine degradation pathway	All ME and CTs	5.960694	0.606621375929262	10.1770260157478	0.592733618123496	0.959663953152327	4.36126563182394	0.8571429	2.047619	0.01993356
Lysosomal pH regulation - Sister chromatid cohesion	Lysosomal pH regulation	Sister chromatid cohesion	All ME and CTs	5.960694	0.0210707021928284	0.353494111640891	0.0202237792561665	0.34380424735483	4.16308649798281	1.25	2	0.01661129
Lysosomal protein degradation - Immunoproteasome organization	Lysosomal protein degradation	Immunoproteasome organization	All ME and CTs	6.387661	0.0828072051853602	1.29636183496935	0.0809482737606202	0.259269108711552	3.08268427224417	0.6521739	1.884058	0.01661129
Lysosomal protein degradation - Lysosomal degradation of gangliosides to ceramide	Lysosomal protein degradation	Lysosomal degradation of gangliosides to ceramide	All ME and CTs	6.387661	0.169101349979868	2.64731234274831	0.167116193624637	0.39712557839833	3.34302498121777	1.193548	2.892473	0.006644518
m6A methylation and demethylation of mRNA - Base excision repair	m6A methylation and demethylation of mRNA	Base excision repair	All ME and CTs	6.595509	0.00855271228115104	0.129674791096154	0.00812642997234806	0.23102279492818	4.28571428571429	0	1.142857	0.02657807
m6A methylation and demethylation of mRNA - Co-translational ER protein import and insertion into ER membrane	m6A methylation and demethylation of mRNA	Co-translational ER protein import and insertion into ER membrane	All ME and CTs	6.595509	0.0272282878710214	0.412830740180757	0.0254630771460324	0.230325106911838	3.24141885772837	0	2.090909	0.07641196
m6A methylation and demethylation of mRNA - Cytosolic Dicer-mediated microRNA and endogenous siRNA processing	m6A methylation and demethylation of mRNA	Cytosolic Dicer-mediated microRNA and endogenous siRNA processing	All ME and CTs	6.595509	0.22898201965274	3.47178702932448	0.228380889969798	0.413161791854453	4.04409656660545	0.1636364	1.736364	0.03322259
m6A methylation and demethylation of mRNA - Ephrin receptor signaling	m6A methylation and demethylation of mRNA	Ephrin receptor signaling	All ME and CTs	6.595509	0.132153632744123	2.00369124499364	0.129858455539369	0.335608216264084	3.78051736116888	0	1.363636	0.02325581
m6A methylation and demethylation of mRNA - mTORC2 signaling pathway	m6A methylation and demethylation of mRNA	mTORC2 signaling pathway	All ME and CTs	6.595509	0.167002937519971	2.53207056702622	0.177003790645661	0.391375048205407	4.40749305495588	0.2333333	2.3	0.04318937
m6A methylation and demethylation of mRNA - Non-kynurenine niacin metabolism	m6A methylation and demethylation of mRNA	Non-kynurenine niacin metabolism	All ME and CTs	6.595509	0.0922160588190575	1.39816443836487	0.0944636633112256	0.280571179088566	3.11821693990082	0.3283582	1.970149	0.006644518
m6A methylation and demethylation of mRNA - Nuclear Drosha-mediated microRNA processing	m6A methylation and demethylation of mRNA	Nuclear Drosha-mediated microRNA processing	All ME and CTs	6.595509	0.34638577629014	5.25184312327385	0.342145755328807	0.558090207462562	4.83031943627278	0.1885246	1.991803	0.003322259
m6A methylation and demethylation of mRNA - Quiescence- and senescence-associated cell cycle arrest	m6A methylation and demethylation of mRNA	Quiescence- and senescence-associated cell cycle arrest	All ME and CTs	6.595509	0.232564111152445	3.52609810067143	0.2392558484043	0.444971157312671	4.69453530439785	0.1588785	1.887851	0.05315614
m6A methylation and demethylation of mRNA - U1 and U2 snRNP recruitment and pre-spliceosome assembly	m6A methylation and demethylation of mRNA	U1 and U2 snRNP recruitment and pre-spliceosome assembly	All ME and CTs	6.595509	0.149442849374937	2.26582745174503	0.145608290948971	0.386347331984603	3.45819266437887	0.6133333	2.24	0.01328904
m6A methylation and demethylation of mRNA - Vesicle fusion with cis-Golgi	m6A methylation and demethylation of mRNA	Vesicle fusion with cis-Golgi	All ME and CTs	6.595509	0.0378193494082837	0.573410641290929	0.0373419765123898	0.218560391940164	3.1514130560134	0.2352941	1.470588	0.02657807
m6A methylation and demethylation of mRNA - Vitamin D receptor signaling	m6A methylation and demethylation of mRNA	Vitamin D receptor signaling	All ME and CTs	6.595509	0.363438999539145	5.51040123789724	0.358570144853655	0.513348624646599	4.67350515137852	0.3741007	1.71223	0.0564784
Malate aspartate shuttle - Aspartate and arginine metabolism	Malate aspartate shuttle	Aspartate and arginine metabolism	All ME and CTs	7.303181	0.218557863425366	2.992639179066	0.217459579467704	0.437335376485049	3.24929610234663	1.588889	3.238889	0.003322259
Malate aspartate shuttle - Carrier-mediated chloride transmembrane transport	Malate aspartate shuttle	Carrier-mediated chloride transmembrane transport	All ME and CTs	7.303181	0.179435056897412	2.45694377202083	0.174607674611976	0.392596137947425	4.17140639194812	0.2298137	1.84472	0.003322259
Malate aspartate shuttle - Carrier-mediated sodium transmembrane transport	Malate aspartate shuttle	Carrier-mediated sodium transmembrane transport	All ME and CTs	7.303181	0.0887131696987818	1.21471954007441	0.087244157414257	0.312696881029317	2.59474159390964	2.554456	3.980198	0.003322259
Malate aspartate shuttle - Fructose and mannose metabolism	Malate aspartate shuttle	Fructose and mannose metabolism	All ME and CTs	7.303181	0.284844576099816	3.90028079988003	0.287218453023731	0.558995053734358	3.34857690085534	2.483871	3.623656	0.003322259
Malate aspartate shuttle - Glutathione biosynthesis, regeneration and glutathione-dependent peroxide detoxification	Malate aspartate shuttle	Glutathione biosynthesis, regeneration and glutathione-dependent peroxide detoxification	All ME and CTs	7.303181	0.3266208124622	4.47230872755368	0.325115463001628	0.532542070618051	3.47299451922475	2.108597	3.321267	0.003322259
Malate aspartate shuttle - Glycerol-3-phosphate pathway	Malate aspartate shuttle	Glycerol-3-phosphate pathway	All ME and CTs	7.303181	0.0647835271572848	0.887059008037849	0.0639071596765986	0.254224085746469	4.20871621387244	0.1098901	1.934066	0.08305648
Malate aspartate shuttle - HDL synthesis and organization for reverse lipid transport	Malate aspartate shuttle	HDL synthesis and organization for reverse lipid transport	All ME and CTs	7.303181	0.192306256640485	2.63318477304918	0.189409841487266	0.38520428437298	3.51003737996959	0.9438202	2.5	0.003322259
Malate aspartate shuttle - Ketone body metabolism and transport	Malate aspartate shuttle	Ketone body metabolism and transport	All ME and CTs	7.303181	0.177199783350157	2.42633692453154	0.179318922448988	0.398242024089163	3.97213839499733	0.3128834	2	0.003322259
Malate aspartate shuttle - Mitochondrial fatty acid synthesis	Malate aspartate shuttle	Mitochondrial fatty acid synthesis	All ME and CTs	7.303181	0.120847504649762	1.65472416063738	0.118390108885837	0.317460884567947	3.8969494288117	0.2814815	1.474074	0.003322259
Malate aspartate shuttle - TREX-mediated coupling of splicing and mRNA export	Malate aspartate shuttle	TREX-mediated coupling of splicing and mRNA export	All ME and CTs	7.303181	0.0244982768092806	0.335446649459459	0.0237416147871742	0.286482151765235	3.52183410600608	0	1.633333	0.04651163
Mammalian circadian clock oscillation - Autophagosome nucleation and elongation	Mammalian circadian clock oscillation	Autophagosome nucleation and elongation	All ME and CTs	6.12433	0.0602247093387473	0.983368169502012	0.0586667207209978	0.270769480250759	4.17108952707432	0	2.076923	0.02990033
Mammalian circadian clock oscillation - Calcineurin-NFAT signaling pathway	Mammalian circadian clock oscillation	Calcineurin-NFAT signaling pathway	All ME and CTs	6.12433	0.0603889943889934	0.986050667946768	0.0587069092147916	0.251601039491964	2.89558063904123	0.1785714	1.571429	0.04651163
Mammalian circadian clock oscillation - Canonical deadenylation of cytosolic mRNA by CCR4-NOT complex	Mammalian circadian clock oscillation	Canonical deadenylation of cytosolic mRNA by CCR4-NOT complex	All ME and CTs	6.12433	0.0600269471132307	0.980139045113731	0.0588398389290541	0.29419919464527	3.59237650140167	0	1.708333	0.07973422
Mammalian circadian clock oscillation - Class switch recombination	Mammalian circadian clock oscillation	Class switch recombination	All ME and CTs	6.12433	0.00949162017499313	0.154982186872693	0.00895455461314806	0.214909310715553	3.2	0	1.4	0.006644518
Mammalian circadian clock oscillation - Cofactor-mediated transcriptional regulation of multiple nuclear receptors	Mammalian circadian clock oscillation	Cofactor-mediated transcriptional regulation of multiple nuclear receptors	All ME and CTs	6.12433	0.0494058433585944	0.806714291852731	0.0476972026245917	0.204416582676822	2.97718974910356	0	1.535714	0.07641196
Mammalian circadian clock oscillation - Degradation of pre-mRNA by nuclear exosome	Mammalian circadian clock oscillation	Degradation of pre-mRNA by nuclear exosome	All ME and CTs	6.12433	0.0662318600652522	1.08145483324362	0.0682697628923665	0.264270049905935	3.75002369858918	0	1.516129	0.03654485
Mammalian circadian clock oscillation - Mitoribosome assembly and maturation	Mammalian circadian clock oscillation	Mitoribosome assembly and maturation	All ME and CTs	6.12433	0.121607941835751	1.98565307284914	0.121934392662655	0.332548343625422	3.5927704698236	0.25	1.659091	0.01328904
Mammalian circadian clock oscillation - Okazaki-fragment maturation and DNA synthesis during NER, MMR, BER and HR	Mammalian circadian clock oscillation	Okazaki-fragment maturation and DNA synthesis during NER, MMR, BER and HR	All ME and CTs	6.12433	0.0380164731707621	0.620745040421515	0.035933083088317	0.25364529238812	3.50044669275968	0	1.294118	0.01993356
Mammalian circadian clock oscillation - p38 signaling cascade	Mammalian circadian clock oscillation	p38 signaling cascade	All ME and CTs	6.12433	0.112481037348857	1.83662607949307	0.111318939869707	0.303597108735565	3.49810607890594	0.2727273	2.022727	0.006644518
Mammalian circadian clock oscillation - Support for RNA polymerase II- and III-mediated snRNA transcription	Mammalian circadian clock oscillation	Support for RNA polymerase II- and III-mediated snRNA transcription	All ME and CTs	6.12433	0.122178865780877	1.99497530023733	0.120815939046535	0.329498015581459	3.76273839775533	0.1363636	1.636364	0.08305648
Mammalian circadian clock oscillation - Transcriptional control of myofibrillogenesis	Mammalian circadian clock oscillation	Transcriptional control of myofibrillogenesis	All ME and CTs	6.12433	0.577248290712887	9.42549331028958	0.570933620835694	0.665165383497896	4.85223710843942	0.2135922	1.84466	0.006644518
Metaphase to anaphase transition and spindle assembly checkpoint - Centrosomal distal appendage organization for ciliogenesis	Metaphase to anaphase transition and spindle assembly checkpoint	Centrosomal distal appendage organization for ciliogenesis	All ME and CTs	5.875574	0.280326513909065	4.77104879316485	0.283970815962416	0.482750387136108	4.1283211149998	0	1.35	0.06644518
Metaphase to anaphase transition and spindle assembly checkpoint - Centrosome biogenesis and maturation	Metaphase to anaphase transition and spindle assembly checkpoint	Centrosome biogenesis and maturation	All ME and CTs	5.875574	0.229677147009978	3.90901616753586	0.221428006520392	0.376427611084667	4.49469374086045	0	1.7	0.01661129
Metaphase to anaphase transition and spindle assembly checkpoint - Classical non-homologous end joining DSB repair	Metaphase to anaphase transition and spindle assembly checkpoint	Classical non-homologous end joining DSB repair	All ME and CTs	5.875574	0.0283887387004052	0.483165347534615	0.0271087846537293	0.153616446371133	2.66666666666667	0	2	0.06976745
Metaphase to anaphase transition and spindle assembly checkpoint - Fanconi anemia interstrand cross-link repair pathway	Metaphase to anaphase transition and spindle assembly checkpoint	Fanconi anemia interstrand cross-link repair pathway	All ME and CTs	5.875574	0.00769029879974105	0.130885909776924	0.00854961513047618	0.29068691443619	5	0	2	0.01993356
Metaphase to anaphase transition and spindle assembly checkpoint - G protein regulated RHO signaling cascade	Metaphase to anaphase transition and spindle assembly checkpoint	G protein regulated RHO signaling cascade	All ME and CTs	5.875574	0.0473851567021006	0.806477031176656	0.0452512173440338	0.219791627099593	3.63037431008355	0	1.428571	0.07973422
Metaphase to anaphase transition and spindle assembly checkpoint - Intercellular bridge abscission	Metaphase to anaphase transition and spindle assembly checkpoint	Intercellular bridge abscission	All ME and CTs	5.875574	0.0164155203346752	0.279385804038968	0.0156786282753351	0.266536680680696	3.5	0	3	0.08305648
Metaphase to anaphase transition and spindle assembly checkpoint - Kinetochore-microtubule attachment	Metaphase to anaphase transition and spindle assembly checkpoint	Kinetochore-microtubule attachment	All ME and CTs	5.875574	0.136036174586046	2.31528305166331	0.129918653941011	0.294482282266292	3.80205049323813	0	2	0.0730897
Metaphase to anaphase transition and spindle assembly checkpoint - Mitotic spindle assembly	Metaphase to anaphase transition and spindle assembly checkpoint	Mitotic spindle assembly	All ME and CTs	5.875574	0.247508774307584	4.21250356411514	0.236560911825383	0.502691937628939	4.41016254786557	0.375	2.125	0.01328904
Metaphase to anaphase transition and spindle assembly checkpoint - Restriction point	Metaphase to anaphase transition and spindle assembly checkpoint	Restriction point	All ME and CTs	5.875574	0.306650367449265	5.21907059428909	0.314729987914172	0.428032783563273	4.53506143283174	0	1.68	0.04983389
Metaphase to anaphase transition and spindle assembly checkpoint - Telomere replication support and maintenance	Metaphase to anaphase transition and spindle assembly checkpoint	Telomere replication support and maintenance	All ME and CTs	5.875574	0.0100862666878768	0.171664356102768	0.00963056551997782	0.163719613839623	3	0	3	0.05315614
Metaphase to anaphase transition and spindle assembly checkpoint - TREX-2-mediated nuclear mRNA export	Metaphase to anaphase transition and spindle assembly checkpoint	TREX-2-mediated nuclear mRNA export	All ME and CTs	5.875574	0.133710844856554	2.27570683946384	0.127816146731336	0.271609311804089	3.40299707801544	0	2	0.03322259
Metaphase to anaphase transition and spindle assembly checkpoint - Vesicle biogenesis at cis-Golgi	Metaphase to anaphase transition and spindle assembly checkpoint	Vesicle biogenesis at cis-Golgi	All ME and CTs	5.875574	0.0691455998628782	1.17683135347468	0.0660934900960238	0.224717866326481	2.51865529753209	0.6	2.4	0.03322259
Metaphase to anaphase transition and spindle assembly checkpoint - Viral RNA-activated RIG-I-like signaling	Metaphase to anaphase transition and spindle assembly checkpoint	Viral RNA-activated RIG-I-like signaling	All ME and CTs	5.875574	0.0195081628079079	0.332021382221892	0.01863091971346	0.15836281756441	3.25	0	2.5	0.04983389
MICOS-dependent maintenance of mitochondrial cristae architecture - Acyl CoA hydrolysis	MICOS-dependent maintenance of mitochondrial cristae architecture	Acyl CoA hydrolysis	All ME and CTs	6.232059	0.137595834687668	2.20787142972798	0.136208883457929	0.372782207358541	3.51582561524723	0.131579	1.421053	0.089701
MICOS-dependent maintenance of mitochondrial cristae architecture - Cardiolipin biosynthesis and remodeling	MICOS-dependent maintenance of mitochondrial cristae architecture	Cardiolipin biosynthesis and remodeling	All ME and CTs	6.232059	0.340209929829253	5.45902996180661	0.338721233751329	0.577491939510462	5.12934478492704	0.09836066	2.163934	0.03322259
MICOS-dependent maintenance of mitochondrial cristae architecture - Catabolism of branched-chain amino acids	MICOS-dependent maintenance of mitochondrial cristae architecture	Catabolism of branched-chain amino acids	All ME and CTs	6.232059	0.0175056131335496	0.280896170913661	0.0200810541327317	0.348071604967349	4.33333333333333	0	1.5	0.08305648
MICOS-dependent maintenance of mitochondrial cristae architecture - Cobalamin metabolism	MICOS-dependent maintenance of mitochondrial cristae architecture	Cobalamin metabolism	All ME and CTs	6.232059	0.0893129777972355	1.43312166701888	0.0864770908412207	0.281050545233967	3.91855116280616	0	1.25	0.009966778
MICOS-dependent maintenance of mitochondrial cristae architecture - Co-translational ER protein import and insertion into ER membrane	MICOS-dependent maintenance of mitochondrial cristae architecture	Co-translational ER protein import and insertion into ER membrane	All ME and CTs	6.232059	0.0146194251677857	0.234584217031485	0.0154928153406437	0.230178970775277	3	0	2.428571	0.006644518
MICOS-dependent maintenance of mitochondrial cristae architecture - Eukaryotic intraflagellar transport	MICOS-dependent maintenance of mitochondrial cristae architecture	Eukaryotic intraflagellar transport	All ME and CTs	6.232059	0.000837433011278592	0.0134375028438182	0.000950318445268491	0.0988331183079231	2	0	2	0.02657807
MICOS-dependent maintenance of mitochondrial cristae architecture - Heme synthesis	MICOS-dependent maintenance of mitochondrial cristae architecture	Heme synthesis	All ME and CTs	6.232059	0.0484013527250768	0.776651154335133	0.0470547969816106	0.271872160338195	3.92229411170533	0	2.055556	0.003322259
MICOS-dependent maintenance of mitochondrial cristae architecture - Mitochondria-endoplasmic reticulum contact site formation	MICOS-dependent maintenance of mitochondrial cristae architecture	Mitochondria-endoplasmic reticulum contact site formation	All ME and CTs	6.232059	0.0915788949754087	1.46948071677627	0.0867612898114181	0.273429519405681	3.74426228041706	0	2.212121	0.03654485
MICOS-dependent maintenance of mitochondrial cristae architecture - Mitochondrial fusion	MICOS-dependent maintenance of mitochondrial cristae architecture	Mitochondrial fusion	All ME and CTs	6.232059	0.0749628203009713	1.20285813600418	0.0706213349137968	0.253262718311547	3.40310390309699	0.1724138	2.241379	0.08305648
MICOS-dependent maintenance of mitochondrial cristae architecture - Mitochondrial import and oxidative decarboxylation of pyruvate	MICOS-dependent maintenance of mitochondrial cristae architecture	Mitochondrial import and oxidative decarboxylation of pyruvate	All ME and CTs	6.232059	0.0602388176464805	0.966595862034318	0.0583704634439633	0.242821127926887	3.57936109419517	0	2.2	0.02990033
MICOS-dependent maintenance of mitochondrial cristae architecture - Mitochondrial iron-sulfur protein assembly	MICOS-dependent maintenance of mitochondrial cristae architecture	Mitochondrial iron-sulfur protein assembly	All ME and CTs	6.232059	0.0574530559418852	0.921895354264096	0.056938714141066	0.281982203365279	3.87103037088311	0	2.285714	0.003322259
MICOS-dependent maintenance of mitochondrial cristae architecture - Phosphoglyceride remodelling via Lands cycle	MICOS-dependent maintenance of mitochondrial cristae architecture	Phosphoglyceride remodelling via Lands cycle	All ME and CTs	6.232059	0.0774816544811668	1.24327550790573	0.0814324690508824	0.368216381795294	3.71373605128577	0.2608696	2.086957	0.02990033
MICOS-dependent maintenance of mitochondrial cristae architecture - Pre-mRNA capping	MICOS-dependent maintenance of mitochondrial cristae architecture	Pre-mRNA capping	All ME and CTs	6.232059	0.118054655609869	1.8943124394649	0.114178499101483	0.269876452421687	3.39429580792313	0.1136364	1.772727	0.09302326
MICOS-dependent maintenance of mitochondrial cristae architecture - Proteasome assembly	MICOS-dependent maintenance of mitochondrial cristae architecture	Proteasome assembly	All ME and CTs	6.232059	0.255297948001217	4.09652695330162	0.256672316108893	0.417092513676951	4.04455083726943	0.28125	1.328125	0.089701
MICOS-dependent maintenance of mitochondrial cristae architecture - Protein import across and into outer mitochondrial membrane	MICOS-dependent maintenance of mitochondrial cristae architecture	Protein import across and into outer mitochondrial membrane	All ME and CTs	6.232059	0.121452148373737	1.94882882234145	0.115926043287731	0.401876950064132	4.19859882361713	0	2.266667	0.04983389
MICOS-dependent maintenance of mitochondrial cristae architecture - Replication stress-induced slowing of S-phase progression	MICOS-dependent maintenance of mitochondrial cristae architecture	Replication stress-induced slowing of S-phase progression	All ME and CTs	6.232059	0.0196064340697527	0.314606075973984	0.0193970318086258	0.252161413512135	4.75	0	1.5	0.089701
MICOS-dependent maintenance of mitochondrial cristae architecture - Viral RNA-activated RIG-I-like signaling	MICOS-dependent maintenance of mitochondrial cristae architecture	Viral RNA-activated RIG-I-like signaling	All ME and CTs	6.232059	0.101366251530829	1.62652925651096	0.100207118636529	0.30651589229997	3.5224108892818	0.1470588	2.058824	0.0730897
Microtubule assistance of vesicle traffic between Golgi and ER - Carrier-mediated potassium transmembrane transport	Microtubule assistance of vesicle traffic between Golgi and ER	Carrier-mediated potassium transmembrane transport	All ME and CTs	7.010068	0.0943636762849882	1.3461163535825	0.0923005470475012	0.316979510255234	3.4101691968734	0.1447368	1.513158	0.03322259
Microtubule assistance of vesicle traffic between Golgi and ER - Early endocytic vesicle and endosome fusion	Microtubule assistance of vesicle traffic between Golgi and ER	Early endocytic vesicle and endosome fusion	All ME and CTs	7.010068	0.0860480448318942	1.22749223962187	0.08826050302803	0.303105148556787	3.37862195211015	0.1052632	1.342105	0.02990033
Microtubule assistance of vesicle traffic between Golgi and ER - Endosomal sorting for retrograde clathrin-independent transport to the TGN	Microtubule assistance of vesicle traffic between Golgi and ER	Endosomal sorting for retrograde clathrin-independent transport to the TGN	All ME and CTs	7.010068	0.0702129588742899	1.00160163205864	0.0719043951357076	0.28010518105104	3.5320213932932	0.07462686	2.238806	0.06644518
Microtubule assistance of vesicle traffic between Golgi and ER - Intercellular bridge abscission	Microtubule assistance of vesicle traffic between Golgi and ER	Intercellular bridge abscission	All ME and CTs	7.010068	0.019204997375039	0.273963055010413	0.0180257470305242	0.174248887961734	2.91055660679857	0	1.851852	0.05980067
Microtubule assistance of vesicle traffic between Golgi and ER - Intra-golgi vesicle tethering	Microtubule assistance of vesicle traffic between Golgi and ER	Intra-golgi vesicle tethering	All ME and CTs	7.010068	0.0525519590147092	0.749664004493128	0.0536425745662124	0.297887488548541	4.40021116705896	0	2.276596	0.02990033
Microtubule assistance of vesicle traffic between Golgi and ER - Nucleocytoplasmic protein transport	Microtubule assistance of vesicle traffic between Golgi and ER	Nucleocytoplasmic protein transport	All ME and CTs	7.010068	0.0027951245084367	0.0398729994340466	0.00267977353401701	0.139884178475688	2	0	1.8	0.0564784
Microtubule assistance of vesicle traffic between Golgi and ER - p38 signaling cascade	Microtubule assistance of vesicle traffic between Golgi and ER	p38 signaling cascade	All ME and CTs	7.010068	0.0902093869961064	1.28685460192726	0.0931309748303952	0.27311443180599	3.14833812172454	0.1348315	1.696629	0.02325581
Microtubule assistance of vesicle traffic between Golgi and ER - Phospholipid scrambling across membrane leaflets	Microtubule assistance of vesicle traffic between Golgi and ER	Phospholipid scrambling across membrane leaflets	All ME and CTs	7.010068	0.0434488261308349	0.6198060281378	0.0432792614669193	0.27550944494795	4.06208886284704	0.1219512	1.390244	0.02657807
Microtubule assistance of vesicle traffic between Golgi and ER - Vesicle fusion with plasma membrane	Microtubule assistance of vesicle traffic between Golgi and ER	Vesicle fusion with plasma membrane	All ME and CTs	7.010068	0.00930274831287764	0.132705529608735	0.00908932578578397	0.263590447787735	4.55555555555556	0	2.222222	0.089701
Microtubule crosslinking and bundling - Centrosome biogenesis and maturation	Microtubule crosslinking and bundling	Centrosome biogenesis and maturation	All ME and CTs	6.207766	0.191348026388189	3.08239765888974	0.186576559119128	0.394681182752002	4.24687225198579	0.3269231	1.269231	0.03322259
Microtubule crosslinking and bundling - Cortical cytoskeleton dynamics	Microtubule crosslinking and bundling	Cortical cytoskeleton dynamics	All ME and CTs	6.207766	0.099338502245271	1.60022955312455	0.0999710682193303	0.333236894064434	3.41288098610418	0.5151515	2.787879	0.003322259
Microtubule crosslinking and bundling - Hemidesmosome organization	Microtubule crosslinking and bundling	Hemidesmosome organization	All ME and CTs	6.207766	0.139265601517057	2.24340941572704	0.148279553198091	0.418224380815129	3.83855575299789	0	0.9230769	0.01661129
Microtubule crosslinking and bundling - Intercellular bridge and midbody assembly and organization	Microtubule crosslinking and bundling	Intercellular bridge and midbody assembly and organization	All ME and CTs	6.207766	0.158966823720347	2.56077355238915	0.164558788007555	0.362029333616621	4.05408229263008	0.2	2.28	0.05980067
Microtubule crosslinking and bundling - LINC complex-mediated nuclear-cytoskeletal coupling	Microtubule crosslinking and bundling	LINC complex-mediated nuclear-cytoskeletal coupling	All ME and CTs	6.207766	0.118233099565759	1.90459988631097	0.115789677710277	0.303258679717393	2.92215542375462	0.2380952	2.190476	0.02657807
Microtubule crosslinking and bundling - Microtubule depolymerization, severing and catastrophe	Microtubule crosslinking and bundling	Microtubule depolymerization, severing and catastrophe	All ME and CTs	6.207766	0.134980321415058	2.17437845887101	0.128908758718171	0.329766592069739	4.56590745926651	0	1.744186	0.006644518
Microtubule crosslinking and bundling - Sister chromatid cohesion	Microtubule crosslinking and bundling	Sister chromatid cohesion	All ME and CTs	6.207766	0.00890521783288335	0.143452865013073	0.00959773258614151	0.263937646118892	4.25	0	2.5	0.08637874
Microtubule crosslinking and bundling - Tandem WH2-domain-mediated actin filament nucleation	Microtubule crosslinking and bundling	Tandem WH2-domain-mediated actin filament nucleation	All ME and CTs	6.207766	0.0701797574062066	1.13051555332736	0.0718131229375783	0.219428986753711	3.2142175874054	0	1.944444	0.003322259
Microtubule crosslinking and bundling - Upstream regulation of contractile ring	Microtubule crosslinking and bundling	Upstream regulation of contractile ring	All ME and CTs	6.207766	0.328649412292078	5.29416580963033	0.333530136803514	0.502579658197076	4.71304379209931	0.08219178	1.534247	0.003322259
Microtubule crosslinking and bundling - Viral RNA-activated RIG-I-like signaling	Microtubule crosslinking and bundling	Viral RNA-activated RIG-I-like signaling	All ME and CTs	6.207766	0.022935539909735	0.369465292418105	0.0218386689834326	0.218386689834326	3.21296758204412	0	2.272727	0.03322259
Microtubule depolymerization, severing and catastrophe - alpha and beta tubulin biogenesis and heterodimer assembly	Microtubule depolymerization, severing and catastrophe	alpha and beta tubulin biogenesis and heterodimer assembly	All ME and CTs	5.923812	0.0645830313552744	1.09022746062338	0.0631284647969797	0.32265659785123	3.82611882496596	0	2.444444	0.03986711
Microtubule depolymerization, severing and catastrophe - Cardiomyocyte action potential plateau maintenance and repolarization	Microtubule depolymerization, severing and catastrophe	Cardiomyocyte action potential plateau maintenance and repolarization	All ME and CTs	5.923812	0.0754517044958879	1.2737017520863	0.0735425751738431	0.307541677999707	4.1554509582223	0	0.7272727	0.03654485
Microtubule depolymerization, severing and catastrophe - Eukaryotic kinetochore assembly	Microtubule depolymerization, severing and catastrophe	Eukaryotic kinetochore assembly	All ME and CTs	5.923812	0.06353092043954	1.07246675494133	0.0613222860237129	0.282082515709079	3.65509038975142	0	1.7	0.05980067
Microtubule depolymerization, severing and catastrophe - Inhibition of apoptosis	Microtubule depolymerization, severing and catastrophe	Inhibition of apoptosis	All ME and CTs	5.923812	0.0351480426487628	0.593334819978426	0.0339254025792618	0.260094753107674	4.16666666666667	0	2.666667	0.0730897
Microtubule depolymerization, severing and catastrophe - Insulin receptor signaling	Microtubule depolymerization, severing and catastrophe	Insulin receptor signaling	All ME and CTs	5.923812	0.0505011256151615	0.852510524555041	0.051794318356746	0.264726516045591	3.51599296405034	0	2.333333	0.03986711
Microtubule depolymerization, severing and catastrophe - Intercellular bridge abscission	Microtubule depolymerization, severing and catastrophe	Intercellular bridge abscission	All ME and CTs	5.923812	0.125551172204225	2.1194318813795	0.131394659230218	0.377759645286877	4.90335724399023	0	2.25	0.08305648
Microtubule depolymerization, severing and catastrophe - LINC complex-mediated nuclear-cytoskeletal coupling	Microtubule depolymerization, severing and catastrophe	LINC complex-mediated nuclear-cytoskeletal coupling	All ME and CTs	5.923812	0.13818548965148	2.33271205015104	0.144240752714129	0.315955934516662	3.81369812293639	0.2857143	1.47619	0.07973422
Microtubule depolymerization, severing and catastrophe - Microtubule crosslinking and bundling	Microtubule depolymerization, severing and catastrophe	Microtubule crosslinking and bundling	All ME and CTs	5.923812	0.312996294372613	5.28369678594394	0.308355618496253	0.429829043964474	4.44293988563057	0	1.454545	0.006644518
Microtubule depolymerization, severing and catastrophe - Mitotic spindle assembly	Microtubule depolymerization, severing and catastrophe	Mitotic spindle assembly	All ME and CTs	5.923812	0.265650035288655	4.48444362721304	0.258797162635022	0.425166767186108	4.29587879051125	0.1785714	1.785714	0.006644518
Microtubule depolymerization, severing and catastrophe - p38 signaling cascade	Microtubule depolymerization, severing and catastrophe	p38 signaling cascade	All ME and CTs	5.923812	0.204197128490958	3.4470558626558	0.203410276808655	0.334174026185648	3.83939003948962	0.3928571	1.214286	0.02325581
Microtubule depolymerization, severing and catastrophe - Prostaglandin E2 receptor signaling	Microtubule depolymerization, severing and catastrophe	Prostaglandin E2 receptor signaling	All ME and CTs	5.923812	0.313547635812812	5.29300399196495	0.317438800044275	0.584087392081467	3.9479193305594	0.2	1.8	0.01993356
Microtubule glutamylation and deglutamylation - Assembly of core replication fork machinery	Microtubule glutamylation and deglutamylation	Assembly of core replication fork machinery	All ME and CTs	6.683511	0.0470471103369735	0.703928063351105	0.0474937649085753	0.287224197304241	3.34730814859551	0	1.619048	0.01993356
Microtubule glutamylation and deglutamylation - Centriole duplication	Microtubule glutamylation and deglutamylation	Centriole duplication	All ME and CTs	6.683511	0.0801157767012973	1.19870791496611	0.0762461308958228	0.358639208287759	5.48337207794603	0	2.185185	0.006644518
Microtubule glutamylation and deglutamylation - Centrosomal distal appendage organization for ciliogenesis	Microtubule glutamylation and deglutamylation	Centrosomal distal appendage organization for ciliogenesis	All ME and CTs	6.683511	0.0536452092706526	0.802650109634437	0.0513136894343571	0.241364391043087	3.62211405899759	0.1851852	1.333333	0.04318937
Microtubule glutamylation and deglutamylation - DNA end protection and promotion of NHEJ	Microtubule glutamylation and deglutamylation	DNA end protection and promotion of NHEJ	All ME and CTs	6.683511	0.0623471031339431	0.932849546981369	0.0660272236318718	0.322517592355682	3.61201481113706	0	1.730769	0.003322259
Microtubule glutamylation and deglutamylation - Eukaryotic kinetochore assembly	Microtubule glutamylation and deglutamylation	Eukaryotic kinetochore assembly	All ME and CTs	6.683511	0.0270561743127721	0.404819769997903	0.0261072872585831	0.184201415657781	3.23921678173743	0	1.444444	0.01328904
Microtubule glutamylation and deglutamylation - gamma-tubulin ring complex-mediated microtubule nucleation	Microtubule glutamylation and deglutamylation	gamma-tubulin ring complex-mediated microtubule nucleation	All ME and CTs	6.683511	0.141466554087995	2.116650241319	0.138174953407254	0.344082727112181	4.42545667250168	0	1.686275	0.01328904
Microtubule glutamylation and deglutamylation - GPI-anchor synthesis and attachment to protein	Microtubule glutamylation and deglutamylation	GPI-anchor synthesis and attachment to protein	All ME and CTs	6.683511	0.0552060619678021	0.826003892861743	0.0596208028907356	0.315493415296809	3.62680705723165	0	1.75	0.009966778
Microtubule glutamylation and deglutamylation - Initiation of RNA polymerase III-mediated 5S rRNA and tRNA transcription	Microtubule glutamylation and deglutamylation	Initiation of RNA polymerase III-mediated 5S rRNA and tRNA transcription	All ME and CTs	6.683511	0.0972379374556517	1.45489303183878	0.0940222307024889	0.306174956390156	3.20809382052576	0.3333333	1.717949	0.0564784
Microtubule glutamylation and deglutamylation - Interphase pericentriolar material organization for microtubule nucleation sites	Microtubule glutamylation and deglutamylation	Interphase pericentriolar material organization for microtubule nucleation sites	All ME and CTs	6.683511	0.0445715908708561	0.666888857093999	0.0437678878987521	0.292553777007448	3.95388600168422	0	1.631579	0.01993356
Microtubule glutamylation and deglutamylation - LINC complex-mediated nuclear-cytoskeletal coupling	Microtubule glutamylation and deglutamylation	LINC complex-mediated nuclear-cytoskeletal coupling	All ME and CTs	6.683511	0.184201077999141	2.7560525433848	0.182369541617807	0.39255816585528	3.74407397174305	0.2033898	2.050848	0.03322259
Microtubule glutamylation and deglutamylation - Mitotic spindle assembly	Microtubule glutamylation and deglutamylation	Mitotic spindle assembly	All ME and CTs	6.683511	0.240050366037043	3.59168051046873	0.23365307251716	0.412138058467768	4.57898895818154	0.5	1.902778	0.003322259
Microtubule glutamylation and deglutamylation - Multivesicular body dynamics	Microtubule glutamylation and deglutamylation	Multivesicular body dynamics	All ME and CTs	6.683511	0.00418123620293962	0.0625604735693137	0.00394587906368887	0.250563320544243	5	0	1	0.02990033
Microtubule glutamylation and deglutamylation - Nucleosome assembly	Microtubule glutamylation and deglutamylation	Nucleosome assembly	All ME and CTs	6.683511	0.17834799500197	2.66847757120646	0.178320904736746	0.365270240347851	4.83912319099186	0.09677419	1.870968	0.02325581
Microtubule glutamylation and deglutamylation - Pre-mRNA capping	Microtubule glutamylation and deglutamylation	Pre-mRNA capping	All ME and CTs	6.683511	0.126457240248279	1.89207795307972	0.128002961361673	0.290292430230938	3.50275986955286	0.2142857	1.5	0.003322259
Microtubule glutamylation and deglutamylation - Prostaglandin E2 receptor signaling	Microtubule glutamylation and deglutamylation	Prostaglandin E2 receptor signaling	All ME and CTs	6.683511	0.189683913608677	2.83808780175985	0.183249296037184	0.387877676612039	3.24854742400204	0.3333333	1.95	0.003322259
Microtubule glutamylation and deglutamylation - Regulation of microtubule nucleation at existing microtubules	Microtubule glutamylation and deglutamylation	Regulation of microtubule nucleation at existing microtubules	All ME and CTs	6.683511	0.178140376766689	2.66537114657738	0.172856009512028	0.392012735857635	4.83806713440425	0.2857143	1.464286	0.01661129
Microtubule glutamylation and deglutamylation - Stimulus-dependent and constitutive channel-mediated calcium entry	Microtubule glutamylation and deglutamylation	Stimulus-dependent and constitutive channel-mediated calcium entry	All ME and CTs	6.683511	0.152739548634934	2.28531898978745	0.150344438347768	0.353587845743824	4.1900301241185	0.09259259	1.333333	0.03986711
Microtubule glutamylation and deglutamylation - Support for RNA polymerase II- and III-mediated snRNA transcription	Microtubule glutamylation and deglutamylation	Support for RNA polymerase II- and III-mediated snRNA transcription	All ME and CTs	6.683511	0.141480136308021	2.11685346115058	0.141499040608577	0.315269792233146	3.77960276028432	0.2807018	1.929825	0.003322259
Microtubule glutamylation and deglutamylation - Transcription by RNA polymerase II	Microtubule glutamylation and deglutamylation	Transcription by RNA polymerase II	All ME and CTs	6.683511	0.0948210615154457	1.41873126148214	0.091153172550914	0.330755797541888	3.80392013749712	0	2.4	0.003322259
Microtubule glutamylation and deglutamylation - Vesicle trafficking involved in biogenesis of lysosome-related organelles	Microtubule glutamylation and deglutamylation	Vesicle trafficking involved in biogenesis of lysosome-related organelles	All ME and CTs	6.683511	0.0110354918259205	0.165115186320854	0.0113648253052344	0.360833203441194	4.73818171918694	0	2.5	0.02325581
Microtubule plus-end tracking - Alternative end joining DSB repair	Microtubule plus-end tracking	Alternative end joining DSB repair	All ME and CTs	5.734859	0.0300870079764196	0.524633755568728	0.0306983709098811	0.363994969360019	4.28571428571429	0	1.285714	0.0730897
Microtubule plus-end tracking - Collagen fiber crosslinking	Microtubule plus-end tracking	Collagen fiber crosslinking	All ME and CTs	5.734859	0.0328106980643053	0.572127336882387	0.033745286773953	0.28008588022381	3.82084385042892	0	1	0.04318937
Microtubule plus-end tracking - Cortical cytoskeleton dynamics	Microtubule plus-end tracking	Cortical cytoskeleton dynamics	All ME and CTs	5.734859	0.135340650173887	2.35996459460138	0.130006732499718	0.359685293249219	3.51728221109419	0.6333333	3.166667	0.009966778
Microtubule plus-end tracking - Cytosolic protein polyubiquitination	Microtubule plus-end tracking	Cytosolic protein polyubiquitination	All ME and CTs	5.734859	0.0608549529756078	1.06114115931945	0.0604937560354282	0.239094369092407	4.04761904761905	0	2.190476	0.01993356
Microtubule plus-end tracking - Endoplasmic reticulum-plasma membrane contact site formation	Microtubule plus-end tracking	Endoplasmic reticulum-plasma membrane contact site formation	All ME and CTs	5.734859	0.470095563726481	8.1971594273287	0.460904725466451	0.708427633587323	4.12815098294557	1.055556	2.333333	0.003322259
Microtubule plus-end tracking - Endothelial support of leukocyte rolling and transmigration	Microtubule plus-end tracking	Endothelial support of leukocyte rolling and transmigration	All ME and CTs	5.734859	0.0232975057736984	0.406243716856754	0.0222607367006745	0.184764114615599	2.54992203038245	0	1.6	0.06312292
Microtubule plus-end tracking - Eukaryotic kinetochore assembly	Microtubule plus-end tracking	Eukaryotic kinetochore assembly	All ME and CTs	5.734859	0.0628893484264115	1.09661535889767	0.0608473562232516	0.297078268619405	4.23529411764706	0	1.647059	0.01661129
Microtubule plus-end tracking - Glycogen synthesis and glycogenolysis	Microtubule plus-end tracking	Glycogen synthesis and glycogenolysis	All ME and CTs	5.734859	0.0777854617444329	1.35636215324611	0.0778547774441436	0.323097326393196	3.77738315664274	0	2.15	0.003322259
Microtubule plus-end tracking - LINC complex-mediated nuclear-cytoskeletal coupling	Microtubule plus-end tracking	LINC complex-mediated nuclear-cytoskeletal coupling	All ME and CTs	5.734859	0.202864443761526	3.53739179001725	0.205573838089992	0.37092670785803	4.23646214809225	0	1.673913	0.03654485
Microtubule plus-end tracking - Mitochondrial fusion	Microtubule plus-end tracking	Mitochondrial fusion	All ME and CTs	5.734859	0.0518260239384288	0.903701743833163	0.0497903575150584	0.243094098455873	3.01133943710307	0	1.352941	0.01661129
Microtubule plus-end tracking - Mitotic spindle assembly	Microtubule plus-end tracking	Mitotic spindle assembly	All ME and CTs	5.734859	0.124027342631639	2.16269197020333	0.126059249428425	0.290636602848869	3.78058081302333	0.1666667	2.277778	0.07973422
Microtubule plus-end tracking - Mother and daughter centriole organization around microtubule triplets	Microtubule plus-end tracking	Mother and daughter centriole organization around microtubule triplets	All ME and CTs	5.734859	0.0639889218286492	1.11578886142712	0.0673792592549505	0.328969324597699	4.7941223481837	0	2.647059	0.06312292
Microtubule plus-end tracking - Proteolysis of matricellular proteins	Microtubule plus-end tracking	Proteolysis of matricellular proteins	All ME and CTs	5.734859	0.150473219904448	2.62383453126548	0.15106056951037	0.291582029520016	3.58467182827258	0.5116279	1.930233	0.0564784
Microtubule plus-end tracking - Regulation of microtubule nucleation at existing microtubules	Microtubule plus-end tracking	Regulation of microtubule nucleation at existing microtubules	All ME and CTs	5.734859	0.109071964740029	1.90191176648968	0.109369737061902	0.302589605871263	4.23379873671908	0.5333334	1.466667	0.08637874
Microtubule plus-end tracking - Stimulus-dependent and constitutive channel-mediated calcium entry	Microtubule plus-end tracking	Stimulus-dependent and constitutive channel-mediated calcium entry	All ME and CTs	5.734859	0.10523142153343	1.83494337244129	0.103711261355274	0.30742981044599	4.47090443917638	0	1.392857	0.07973422
Microtubule plus-end tracking - Vesicle fusion with cis-Golgi	Microtubule plus-end tracking	Vesicle fusion with cis-Golgi	All ME and CTs	5.734859	0.0366105081850399	0.638385459180604	0.0365506103789748	0.233361589342685	3.23579187173894	0	2.461539	0.02657807
Microtubule plus-end tracking - Vesicle tethering at cis-Golgi	Microtubule plus-end tracking	Vesicle tethering at cis-Golgi	All ME and CTs	5.734859	0.100105302923224	1.74555811817902	0.103828949700173	0.287260094170479	3.79599020565303	0.1666667	1.766667	0.006644518
Microtubule-based anterograde organelle and vesicle transport - Cellular uptake and export of free and transferrin-bound iron	Microtubule-based anterograde organelle and vesicle transport	Cellular uptake and export of free and transferrin-bound iron	All ME and CTs	6.279875	0.188919599036911	3.00833359588475	0.18481977721654	0.420759918344038	3.7506637391207	0.2659574	2.138298	0.003322259
Microtubule-based anterograde organelle and vesicle transport - Interphase pericentriolar material organization for microtubule nucleation sites	Microtubule-based anterograde organelle and vesicle transport	Interphase pericentriolar material organization for microtubule nucleation sites	All ME and CTs	6.279875	0.0195457240574486	0.311243823497778	0.0187597529147904	0.211294059145534	2.91041605517596	0	1.052632	0.05315614
Microtubule-based anterograde organelle and vesicle transport - p38 signaling cascade	Microtubule-based anterograde organelle and vesicle transport	p38 signaling cascade	All ME and CTs	6.279875	0.0667239430425266	1.06250426386685	0.0679355528370929	0.238331283723572	3.24261741147982	0.1967213	1.901639	0.003322259
Microtubule-based anterograde organelle and vesicle transport - Regulation of microtubule nucleation and stabilization at Golgi	Microtubule-based anterograde organelle and vesicle transport	Regulation of microtubule nucleation and stabilization at Golgi	All ME and CTs	6.279875	0.269143745019754	4.28581351216488	0.272959895220303	0.402851155704446	4.61832143415287	0.2551724	1.896552	0.03322259
Microtubule-based anterograde organelle and vesicle transport - Vesicle biogenesis at ER membrane	Microtubule-based anterograde organelle and vesicle transport	Vesicle biogenesis at ER membrane	All ME and CTs	6.279875	0.0968806839296646	1.54271667811955	0.102449101200186	0.332183449346057	4.16446012969433	0.07575758	1.727273	0.0730897
Microtubule-based anterograde organelle and vesicle transport - Vesicle tethering at cis-Golgi	Microtubule-based anterograde organelle and vesicle transport	Vesicle tethering at cis-Golgi	All ME and CTs	6.279875	0.415403681626688	6.61483963369844	0.41827387091579	0.592785485933636	4.66994254394245	0.2317881	1.642384	0.01993356
Microtubule-based retrograde vesicle and organelle transport - DNA end protection and promotion of NHEJ	Microtubule-based retrograde vesicle and organelle transport	DNA end protection and promotion of NHEJ	All ME and CTs	5.684437	0.03498073327732	0.615377261229393	0.0368594164491002	0.284344069750202	3.52114593633637	0	1.142857	0.089701
Microtubule-based retrograde vesicle and organelle transport - Mother centriole and distal appendage transformation into basal body	Microtubule-based retrograde vesicle and organelle transport	Mother centriole and distal appendage transformation into basal body	All ME and CTs	5.684437	0.00898735075618774	0.158104498559398	0.008340225527376	0.225186089239152	4.5	0	2	0.08637874
Microtubule-based retrograde vesicle and organelle transport - Precursor protein cleavage during biosynthetic-secretory pathway	Microtubule-based retrograde vesicle and organelle transport	Precursor protein cleavage during biosynthetic-secretory pathway	All ME and CTs	5.684437	0.114822423310166	2.01994360221557	0.109037481350579	0.34635435252537	3.55285356638148	0	0.8823529	0.03322259
Microtubule-based retrograde vesicle and organelle transport - Proteasome assembly	Microtubule-based retrograde vesicle and organelle transport	Proteasome assembly	All ME and CTs	5.684437	0.0551581628197579	0.970336410657085	0.0538795759172558	0.290949709953181	2.75345646343857	0	1.4	0.04983389
Microtubule-based retrograde vesicle and organelle transport - Recycling endosome dynamics	Microtubule-based retrograde vesicle and organelle transport	Recycling endosome dynamics	All ME and CTs	5.684437	0.0326257949639583	0.57394944214533	0.0333800470722672	0.225315317737804	3.25	0	2	0.07641196
Microtubule-based retrograde vesicle and organelle transport - Vesicle fusion with cis-Golgi	Microtubule-based retrograde vesicle and organelle transport	Vesicle fusion with cis-Golgi	All ME and CTs	5.684437	0.12255732061036	2.15601507558203	0.124381454037608	0.292026022523079	3.35850687792676	0	1.695652	0.07641196
Microtubule-based retrograde vesicle and organelle transport - Vesicle tethering at plasma membrane	Microtubule-based retrograde vesicle and organelle transport	Vesicle tethering at plasma membrane	All ME and CTs	5.684437	0.112082496012177	1.9717430987202	0.106759015964273	0.339116874239455	4.39049860930573	0	1.764706	0.01661129
Microtubule-based retrograde vesicle and organelle transport - Vesicle trafficking involved in biogenesis of lysosome-related organelles	Microtubule-based retrograde vesicle and organelle transport	Vesicle trafficking involved in biogenesis of lysosome-related organelles	All ME and CTs	5.684437	0.0191263552174926	0.336468764040239	0.0177525621713032	0.239659589312593	3.5	0	2.75	0.02325581
Microvillus assembly and organization - Epithelial intermediate filament dynamics	Microvillus assembly and organization	Epithelial intermediate filament dynamics	All ME and CTs	6.560633	0.695687788986448	10.6039741968303	0.698964927251041	0.857820592535368	4.39011241226067	1.338384	2.611111	0.05980067
Microvillus assembly and organization - Inositol metabolism and transport	Microvillus assembly and organization	Inositol metabolism and transport	All ME and CTs	6.560633	0.0606485723867332	0.924431773627178	0.0604034059907061	0.262107636709671	3.34048096028573	0	2.107143	0.003322259
Microvillus assembly and organization - Purine biosynthesis and salvage	Microvillus assembly and organization	Purine biosynthesis and salvage	All ME and CTs	6.560633	0.0158366622014696	0.241389255362613	0.0168387013696487	0.204590221641232	3.2	0	2.05	0.009966778
Mismatch repair - Alternative end joining DSB repair	Mismatch repair	Alternative end joining DSB repair	All ME and CTs	6.209199	0.0991562814753197	1.59692532907381	0.0920588074114819	0.34822244542604	4.32280863086227	0	1.652174	0.003322259
Mismatch repair - Base excision repair	Mismatch repair	Base excision repair	All ME and CTs	6.209199	0.0335539297114735	0.540390577873288	0.0303103590784815	0.263700123982789	4.03474843750003	0	1.2	0.02325581
Mismatch repair - Biosynthesis of the glycosaminoglycan-protein linkage region	Mismatch repair	Biosynthesis of the glycosaminoglycan-protein linkage region	All ME and CTs	6.209199	0.105427878977792	1.69793025540263	0.105435532005054	0.295899718852893	3.3475633998648	0	1.548387	0.03654485
Mismatch repair - Bone morphogenetic protein receptor signaling	Mismatch repair	Bone morphogenetic protein receptor signaling	All ME and CTs	6.209199	0.0651432398263619	1.04914069132918	0.0633478215481147	0.324191792628587	4.16579178281032	0	1.294118	0.01661129
Mismatch repair - Canonical deadenylation of cytosolic mRNA by CCR4-NOT complex	Mismatch repair	Canonical deadenylation of cytosolic mRNA by CCR4-NOT complex	All ME and CTs	6.209199	0.0854378601209042	1.37598829704901	0.0833931848723745	0.345486051614123	3.65107748313953	0	1.380952	0.003322259
Mismatch repair - COP9 signalosome-mediated regulation of cullin-RING ubiquitin ligases	Mismatch repair	COP9 signalosome-mediated regulation of cullin-RING ubiquitin ligases	All ME and CTs	6.209199	0.0489069556330955	0.787653137616087	0.0467735830982366	0.313023209965122	3.68433858999004	0	1.923077	0.0730897
Mismatch repair - Cytosolic Sm core assembly onto U snRNAs	Mismatch repair	Cytosolic Sm core assembly onto U snRNAs	All ME and CTs	6.209199	0.0209402864239544	0.337246146093091	0.0194019711092777	0.241138783786737	3.5406319125642	0	2	0.04318937
Mismatch repair - Inhibition of apoptosis	Mismatch repair	Inhibition of apoptosis	All ME and CTs	6.209199	0.0522113205151263	0.840870381124058	0.0573747760135259	0.277311417398709	3.22903235726353	0	2	0.02990033
Mismatch repair - Initiation of miRNA- and siRNA-mediated mRNA silencing	Mismatch repair	Initiation of miRNA- and siRNA-mediated mRNA silencing	All ME and CTs	6.209199	0.0176787749478409	0.284719062485514	0.0195254134987262	0.339742194877837	4.4	0	2.2	0.089701
Mismatch repair - Initiation of RNA polymerase III-mediated 5S rRNA and tRNA transcription	Mismatch repair	Initiation of RNA polymerase III-mediated 5S rRNA and tRNA transcription	All ME and CTs	6.209199	0.0912493320535605	1.46958283882063	0.0841366862629481	0.365994585243824	3.20890928887709	0	0.9	0.003322259
Mismatch repair - Non-CCR4-NOT-mediated cytosolic mRNA deadenylation	Mismatch repair	Non-CCR4-NOT-mediated cytosolic mRNA deadenylation	All ME and CTs	6.209199	0.0794321420581126	1.27926539506992	0.0812094667377083	0.294384316924193	3.11699489719515	0	1.458333	0.06976745
Mismatch repair - Okazaki-fragment maturation and DNA synthesis during NER, MMR, BER and HR	Mismatch repair	Okazaki-fragment maturation and DNA synthesis during NER, MMR, BER and HR	All ME and CTs	6.209199	0.134765205728557	2.1704118720844	0.140345557669819	0.370001924765888	4.88256015535636	0.1515152	2.121212	0.04983389
Mismatch repair - PI3 kinase-AKT signaling pathway	Mismatch repair	PI3 kinase-AKT signaling pathway	All ME and CTs	6.209199	0.0782291585682057	1.25989118320047	0.0779751626152448	0.308356324887559	4.41063197535358	0	2	0.08637874
Mismatch repair - Pre-mRNA 3-end-cleavage and polyadenylation	Mismatch repair	Pre-mRNA 3-end-cleavage and polyadenylation	All ME and CTs	6.209199	0.43114828153552	6.94370140879166	0.432548903145253	0.545387747444014	4.76335858886709	0.5942029	2.115942	0.02990033
Mismatch repair - Protein O-linked glycosylation in Golgi Apparatus	Mismatch repair	Protein O-linked glycosylation in Golgi Apparatus	All ME and CTs	6.209199	0.0822564735788503	1.32475163634542	0.079199390547224	0.255198036207722	3.92382631374355	0	1.074074	0.04983389
Mismatch repair - Quiescence- and senescence-associated cell cycle arrest	Mismatch repair	Quiescence- and senescence-associated cell cycle arrest	All ME and CTs	6.209199	0.289490185285727	4.66227860224988	0.279145529753387	0.467031944010474	4.76805408658519	0	1.596154	0.003322259
Mismatch repair - rDNA transcription	Mismatch repair	rDNA transcription	All ME and CTs	6.209199	0.0203280639205091	0.327386219840974	0.0242550229275853	0.301455284957132	3.57142857142857	0	2.571429	0.009966778
Mismatch repair - Regulation of proteasomal proteolysis by signalosome	Mismatch repair	Regulation of proteasomal proteolysis by signalosome	All ME and CTs	6.209199	0.0927556149772322	1.49384172910749	0.0869583091678086	0.280198996207383	3.03370709249104	0	2.074074	0.003322259
Mismatch repair - SDSA homologous recombination DSB repair	Mismatch repair	SDSA homologous recombination DSB repair	All ME and CTs	6.209199	0.131238809964936	2.11361879118748	0.12506955385255	0.388608970898993	4.62853625810901	0	2	0.003322259
Mismatch repair - Single strand annealing DSB repair	Mismatch repair	Single strand annealing DSB repair	All ME and CTs	6.209199	0.195879203921892	3.15466108175448	0.19980457118242	0.369851014741926	4.58690620201189	0.4893617	2.446809	0.01328904
Mismatch repair - SMAD signaling cascade	Mismatch repair	SMAD signaling cascade	All ME and CTs	6.209199	0.130784829171251	2.10630736908127	0.132070672295411	0.41036244606074	4.38628905196095	0	1.642857	0.0730897
Mismatch repair - Transcription by RNA polymerase II	Mismatch repair	Transcription by RNA polymerase II	All ME and CTs	6.209199	0.0600379421083141	0.966919180829688	0.0603379963970955	0.238609349388514	2.5452056940915	0	2.318182	0.089701
Mitochondria-endoplasmic reticulum contact site formation - Canonical deadenylation of cytosolic mRNA by CCR4-NOT complex	Mitochondria-endoplasmic reticulum contact site formation	Canonical deadenylation of cytosolic mRNA by CCR4-NOT complex	All ME and CTs	6.233579	0.0334205585667375	0.536137566906262	0.0326861397054591	0.230618874588517	3.7222950448244	0.3333333	1.777778	0.09966777
Mitochondria-endoplasmic reticulum contact site formation - Early endosome dynamics	Mitochondria-endoplasmic reticulum contact site formation	Early endosome dynamics	All ME and CTs	6.233579	0.00313865621047095	0.0503507893405443	0.00299527271501663	0.380399634807111	5	0	1	0.04651163
Mitochondria-endoplasmic reticulum contact site formation - Endoplasmic reticulum tubulus maintenance	Mitochondria-endoplasmic reticulum contact site formation	Endoplasmic reticulum tubulus maintenance	All ME and CTs	6.233579	0.0772623493571236	1.23945408976549	0.0767871466914555	0.29551417060045	4.57294417438775	0	1.727273	0.006644518
Mitochondria-endoplasmic reticulum contact site formation - Fatty acid elongation	Mitochondria-endoplasmic reticulum contact site formation	Fatty acid elongation	All ME and CTs	6.233579	0.0445485762720562	0.714654880586271	0.044763876929786	0.236875515420117	2.96557420050576	0.25	1.333333	0.02990033
Mitochondria-endoplasmic reticulum contact site formation - Induction of ER-phagy	Mitochondria-endoplasmic reticulum contact site formation	Induction of ER-phagy	All ME and CTs	6.233579	0.100960388187449	1.61962155026946	0.0983820012646529	0.297488432395498	3.49680827672153	0.3333333	1.714286	0.01993356
Mitochondria-endoplasmic reticulum contact site formation - MICOS-dependent maintenance of mitochondrial cristae architecture	Mitochondria-endoplasmic reticulum contact site formation	MICOS-dependent maintenance of mitochondrial cristae architecture	All ME and CTs	6.233579	0.0730010672614944	1.17109396915022	0.072699875525678	0.307762806392037	3.46549301543939	0.1666667	1.666667	0.05315614
Mitochondria-endoplasmic reticulum contact site formation - Mitochondrial coupling to microtubule transport system	Mitochondria-endoplasmic reticulum contact site formation	Mitochondrial coupling to microtubule transport system	All ME and CTs	6.233579	0.250676575727661	4.02139087898977	0.249478525483559	0.406202214569384	4.36803328693342	0.3333333	2.179487	0.07641196
Mitochondria-endoplasmic reticulum contact site formation - Mitochondrial fusion	Mitochondria-endoplasmic reticulum contact site formation	Mitochondrial fusion	All ME and CTs	6.233579	0.366988855365711	5.88728975323926	0.373892755449864	0.633125065895104	4.86539309625319	0.36	2.466667	0.003322259
Mitochondria-endoplasmic reticulum contact site formation - Mitochondrial iron-sulfur protein assembly	Mitochondria-endoplasmic reticulum contact site formation	Mitochondrial iron-sulfur protein assembly	All ME and CTs	6.233579	0.0878324757439025	1.40902162800944	0.0898611223414877	0.326067501067684	5.03740912254472	0	1.742857	0.003322259
Mitochondria-endoplasmic reticulum contact site formation - Mitochondrial translation termination	Mitochondria-endoplasmic reticulum contact site formation	Mitochondrial translation termination	All ME and CTs	6.233579	0.0608953011843609	0.976891470793702	0.0593511951882106	0.228412175421295	3.2756970393185	0	2.272727	0.0564784
Mitochondria-endoplasmic reticulum contact site formation - Non-vesicular ceramide transport	Mitochondria-endoplasmic reticulum contact site formation	Non-vesicular ceramide transport	All ME and CTs	6.233579	0.181959099660825	2.91901491633663	0.183777047187289	0.370471190361679	3.73293846334315	0.0952381	1.365079	0.089701
Mitochondria-endoplasmic reticulum contact site formation - Notch signaling in receiving cell	Mitochondria-endoplasmic reticulum contact site formation	Notch signaling in receiving cell	All ME and CTs	6.233579	0.0295295692224631	0.473717737634656	0.0294236292709036	0.233550057337797	3.6250029527567	0	2.6875	0.02990033
Mitochondria-endoplasmic reticulum contact site formation - Polyubiquitination of retrotranslocated misfolded proteins	Mitochondria-endoplasmic reticulum contact site formation	Polyubiquitination of retrotranslocated misfolded proteins	All ME and CTs	6.233579	0.118946056995822	1.90815032200878	0.115443804218359	0.333212798539356	3.34645113991305	0.3636364	2.272727	0.006644518
Mitochondria-endoplasmic reticulum contact site formation - Procollagen processing in the ER	Mitochondria-endoplasmic reticulum contact site formation	Procollagen processing in the ER	All ME and CTs	6.233579	0.0567849539526487	0.910952669694688	0.0559367944712589	0.253713317780353	3.33362788162387	0.2142857	1.642857	0.03986711
Mitochondria-endoplasmic reticulum contact site formation - Sphingomyelin biosynthesis from ceramide	Mitochondria-endoplasmic reticulum contact site formation	Sphingomyelin biosynthesis from ceramide	All ME and CTs	6.233579	0.0986002918110605	1.58176053348321	0.100227078462746	0.289291794653836	3.47052559241507	0.4090909	2.5	0.09966777
Mitochondria-endoplasmic reticulum contact site formation - Step 1 and 2 catalysis during pre-mRNA splicing	Mitochondria-endoplasmic reticulum contact site formation	Step 1 and 2 catalysis during pre-mRNA splicing	All ME and CTs	6.233579	0.0832420756861222	1.33538174813758	0.0813952947938417	0.356455256510962	3.94143353063175	0	1.413793	0.006644518
Mitochondrial ATP-synthesis coupled to proton gradient - Acyl CoA hydrolysis	Mitochondrial ATP-synthesis coupled to proton gradient	Acyl CoA hydrolysis	All ME and CTs	6.854713	0.213107863574696	3.10892443475421	0.215786368102791	0.377295183492611	3.1480410002821	0.7791411	2.220859	0.003322259
Mitochondrial ATP-synthesis coupled to proton gradient - Carnitine biosynthesis and transmembrane transport	Mitochondrial ATP-synthesis coupled to proton gradient	Carnitine biosynthesis and transmembrane transport	All ME and CTs	6.854713	0.0938141328457368	1.3686076385781	0.0934111541315896	0.336989606677254	2.63668913991838	2.329114	3.810127	0.003322259
Mitochondrial ATP-synthesis coupled to proton gradient - Electron transport chain	Mitochondrial ATP-synthesis coupled to proton gradient	Electron transport chain	All ME and CTs	6.854713	0.126005398898659	1.838229978828	0.127406664324294	0.315746950716727	3.06350423039023	1.513044	4.156522	0.003322259
Mitochondrial ATP-synthesis coupled to proton gradient - Insulin-like growth factor receptor signaling	Mitochondrial ATP-synthesis coupled to proton gradient	Insulin-like growth factor receptor signaling	All ME and CTs	6.854713	0.184758749518537	2.6953533355257	0.186464803853286	0.408788223832203	3.68137718406633	0.1538462	1.707692	0.09634551
Mitochondrial ATP-synthesis coupled to proton gradient - Mitochondrial import and oxidative decarboxylation of pyruvate	Mitochondrial ATP-synthesis coupled to proton gradient	Mitochondrial import and oxidative decarboxylation of pyruvate	All ME and CTs	6.854713	0.0544142339595566	0.79382214582618	0.0534608269426751	0.258242977604448	3.27264174150912	0.1694915	2.677966	0.04983389
Mitochondrial ATP-synthesis coupled to proton gradient - Proteasomal core organization	Mitochondrial ATP-synthesis coupled to proton gradient	Proteasomal core organization	All ME and CTs	6.854713	0.0309184663284134	0.451054099276998	0.0310891405007373	0.23316855375553	3.47034708067329	0.2631579	2.842105	0.02990033
Mitochondrial ATP-synthesis coupled to proton gradient - Ubiquinone biosynthesis from farnesyl pyrophosphate	Mitochondrial ATP-synthesis coupled to proton gradient	Ubiquinone biosynthesis from farnesyl pyrophosphate	All ME and CTs	6.854713	0.0399336630829342	0.582572312655467	0.0405745860614717	0.246037383564243	3.02934880202154	0	2.042553	0.003322259
Mitochondrial coupling to microtubule transport system - Adrenergic receptor signaling	Mitochondrial coupling to microtubule transport system	Adrenergic receptor signaling	All ME and CTs	6.348961	0.0502231298124449	0.791044835039707	0.048664185582939	0.190710997554761	2.64311876973224	0.2702703	2.081081	0.04983389
Mitochondrial coupling to microtubule transport system - Biogenesis of mitochondrial-derived vesicles	Mitochondrial coupling to microtubule transport system	Biogenesis of mitochondrial-derived vesicles	All ME and CTs	6.348961	0.0676032422834437	1.06479217523805	0.0659579064237717	0.318796547714896	3.80820940751724	0	2	0.02657807
Mitochondrial coupling to microtubule transport system - Canonical deadenylation of cytosolic mRNA by CCR4-NOT complex	Mitochondrial coupling to microtubule transport system	Canonical deadenylation of cytosolic mRNA by CCR4-NOT complex	All ME and CTs	6.348961	0.0261052706572481	0.411173887367185	0.0253439013215066	0.167039349619021	2.54545454545455	0.4545455	2.045455	0.02657807
Mitochondrial coupling to microtubule transport system - Chromatin organization by Polycomb repressive complexes	Mitochondrial coupling to microtubule transport system	Chromatin organization by Polycomb repressive complexes	All ME and CTs	6.348961	0.0257685846829365	0.40587087853432	0.0251903008186408	0.228287101168932	3.20051569198441	0	2.5625	0.089701
Mitochondrial coupling to microtubule transport system - Class switch recombination	Mitochondrial coupling to microtubule transport system	Class switch recombination	All ME and CTs	6.348961	0.0130144001230472	0.204984715945074	0.0123922719854891	0.179687943789592	3.5	0	1.3	0.02325581
Mitochondrial coupling to microtubule transport system - Cytosolic protein polyubiquitination	Mitochondrial coupling to microtubule transport system	Cytosolic protein polyubiquitination	All ME and CTs	6.348961	0.0459929402555301	0.724416777156162	0.0449967250383333	0.250943274252244	4.25174800435094	0	2.230769	0.0564784
Mitochondrial coupling to microtubule transport system - Gap junction organization	Mitochondrial coupling to microtubule transport system	Gap junction organization	All ME and CTs	6.348961	0.288782232149403	4.54849576372712	0.284643806014561	0.469015362183083	4.6264114131469	0.3068182	1.534091	0.04983389
Mitochondrial coupling to microtubule transport system - Induction of canonical mitophagy	Mitochondrial coupling to microtubule transport system	Induction of canonical mitophagy	All ME and CTs	6.348961	0.0382818244739192	0.602962014495692	0.0371326400194639	0.283380673832751	4.52631578947368	0	2	0.089701
Mitochondrial coupling to microtubule transport system - Interleukin 17 receptor family signaling	Mitochondrial coupling to microtubule transport system	Interleukin 17 receptor family signaling	All ME and CTs	6.348961	0.04851618890218	0.764159477718777	0.0468937908962413	0.234468954481206	3.59887531615066	0.1724138	1.862069	0.09302326
Mitochondrial coupling to microtubule transport system - Intracellular triacylglycerol mobilization	Mitochondrial coupling to microtubule transport system	Intracellular triacylglycerol mobilization	All ME and CTs	6.348961	0.0661193572995316	1.04142008439663	0.0656580326640779	0.30711015278359	3.01144114513786	0	1.16129	0.009966778
Mitochondrial coupling to microtubule transport system - Mitochondria-endoplasmic reticulum contact site formation	Mitochondrial coupling to microtubule transport system	Mitochondria-endoplasmic reticulum contact site formation	All ME and CTs	6.348961	0.220880734301223	3.4790058819764	0.219620034414274	0.383673554097225	4.40177198067413	0.2048193	1.879518	0.06644518
Mitochondrial coupling to microtubule transport system - Mitochondrial fusion	Mitochondrial coupling to microtubule transport system	Mitochondrial fusion	All ME and CTs	6.348961	0.292670905966158	4.60974474102873	0.296871783690215	0.500539635291641	4.06707135579808	0.255814	1.883721	0.003322259
Mitochondrial coupling to microtubule transport system - Mitoribosome assembly and maturation	Mitochondrial coupling to microtubule transport system	Mitoribosome assembly and maturation	All ME and CTs	6.348961	0.0696471061682295	1.09698427428926	0.0684026097951817	0.261009958428983	3.3599222508985	0.131579	1.421053	0.006644518
Mitochondrial coupling to microtubule transport system - Non-CCR4-NOT-mediated cytosolic mRNA deadenylation	Mitochondrial coupling to microtubule transport system	Non-CCR4-NOT-mediated cytosolic mRNA deadenylation	All ME and CTs	6.348961	0.0509266618864713	0.802125893020793	0.0496781557284018	0.248390778642009	3.21933701835207	0	0.5517241	0.006644518
Mitochondrial coupling to microtubule transport system - Pentose phosphate pathway	Mitochondrial coupling to microtubule transport system	Pentose phosphate pathway	All ME and CTs	6.348961	0.281275059061408	4.43025322250787	0.28381417544816	0.478523900464921	4.31106469481895	0.1976744	1.965116	0.05980067
Mitochondrial coupling to microtubule transport system - Single strand annealing DSB repair	Mitochondrial coupling to microtubule transport system	Single strand annealing DSB repair	All ME and CTs	6.348961	0.218217947275191	3.43706536708576	0.21932296939621	0.418445138979612	4.04479552263263	0.06578948	1.276316	0.003322259
Mitochondrial coupling to microtubule transport system - Transcription repression	Mitochondrial coupling to microtubule transport system	Transcription repression	All ME and CTs	6.348961	0.142020823988195	2.2369143401355	0.140889147347891	0.334900432220396	4.06746788130656	0.09836066	2	0.04318937
Mitochondrial fatty acid synthesis - Cardiolipin biosynthesis and remodeling	Mitochondrial fatty acid synthesis	Cardiolipin biosynthesis and remodeling	All ME and CTs	6.982944	0.081738577473989	1.17054597385368	0.078449420269743	0.320719688749832	3.77380639266894	0.5	1.970588	0.006644518
Mitochondrial fatty acid synthesis - Carnitine shuttle	Mitochondrial fatty acid synthesis	Carnitine shuttle	All ME and CTs	6.982944	0.145981278611897	2.09054039375159	0.142268650698273	0.313894324556507	3.78595233475615	0.0952381	1.47619	0.03322259
Mitochondrial fatty acid synthesis - Catabolism of branched-chain amino acids	Mitochondrial fatty acid synthesis	Catabolism of branched-chain amino acids	All ME and CTs	6.982944	0.10392343296971	1.48824655151917	0.105228474500679	0.298505264399885	3.48814459271312	0.2040816	2.510204	0.01328904
Mitochondrial fatty acid synthesis - Degradation of pre-mRNA by nuclear exosome	Mitochondrial fatty acid synthesis	Degradation of pre-mRNA by nuclear exosome	All ME and CTs	6.982944	0.0275195717860319	0.394096948488829	0.028083879298955	0.205455748555513	2.96378093154191	0	1.947368	0.0730897
Mitochondrial fatty acid synthesis - Fatty acid activation	Mitochondrial fatty acid synthesis	Fatty acid activation	All ME and CTs	6.982944	0.180491065794734	2.58474146372093	0.175700653745201	0.370036225311862	3.67208956869789	0.8787879	2.606061	0.003322259
Mitochondrial fatty acid synthesis - Fatty acid elongation	Mitochondrial fatty acid synthesis	Fatty acid elongation	All ME and CTs	6.982944	0.10704746072685	1.53298452257685	0.107339231454365	0.33155895938126	3.42897282535744	0.2444444	1.088889	0.04983389
Mitochondrial fatty acid synthesis - HDL synthesis and organization for reverse lipid transport	Mitochondrial fatty acid synthesis	HDL synthesis and organization for reverse lipid transport	All ME and CTs	6.982944	0.0959166462576165	1.37358451262659	0.0941812546508842	0.344505115696655	3.332102572492	0.5263158	2.105263	0.02990033
Mitochondrial fatty acid synthesis - Histone acetylation and deactylation	Mitochondrial fatty acid synthesis	Histone acetylation and deactylation	All ME and CTs	6.982944	0.0052262515416678	0.0748430898787363	0.00781084759763369	0.542853908035541	5.5	0	2	0.0730897
Mitochondrial fatty acid synthesis - Intracellular triacylglycerol mobilization	Mitochondrial fatty acid synthesis	Intracellular triacylglycerol mobilization	All ME and CTs	6.982944	0.179224259788638	2.56660003386106	0.179693206411728	0.390271182675471	3.76414812798116	0.125	1.4375	0.09302326
Mitochondrial fatty acid synthesis - Malate aspartate shuttle	Mitochondrial fatty acid synthesis	Malate aspartate shuttle	All ME and CTs	6.982944	0.318452543491188	4.56043344729964	0.319497415692669	0.4934460086809	3.73632982992106	0.7888889	2.2	0.003322259
Mitochondrial fatty acid synthesis - Mitochondrial import and oxidative decarboxylation of pyruvate	Mitochondrial fatty acid synthesis	Mitochondrial import and oxidative decarboxylation of pyruvate	All ME and CTs	6.982944	0.124595022178726	1.78427623871883	0.125907768023895	0.318203268278572	4.13880810518989	0.1090909	1.945455	0.03654485
Mitochondrial fatty acid synthesis - mTORC2 signaling pathway	Mitochondrial fatty acid synthesis	mTORC2 signaling pathway	All ME and CTs	6.982944	0.142766772833152	2.04450672258283	0.139443569038418	0.35893807585815	4.43899881422421	0	2.240741	0.03986711
Mitochondrial fatty acid synthesis - Neuregulin receptor signaling	Mitochondrial fatty acid synthesis	Neuregulin receptor signaling	All ME and CTs	6.982944	0.528763913698607	7.57221974527239	0.531385506008933	0.683912827178164	5.0321273464034	0.6574074	1.944444	0.04651163
Mitochondrial fatty acid synthesis - Notch signaling in receiving cell	Mitochondrial fatty acid synthesis	Notch signaling in receiving cell	All ME and CTs	6.982944	0.0309868291949621	0.443750176202868	0.0330210913660355	0.286870731242433	3.95919611068758	0	2.3125	0.089701
Mitochondrial fatty acid synthesis - Step 1 and 2 catalysis during pre-mRNA splicing	Mitochondrial fatty acid synthesis	Step 1 and 2 catalysis during pre-mRNA splicing	All ME and CTs	6.982944	0.0545073318271295	0.780578030441701	0.0535331690435355	0.286196557578901	3.70442706056265	0	1.384615	0.01328904
Mitochondrial fission - Centriole duplication	Mitochondrial fission	Centriole duplication	All ME and CTs	5.942422	0.0454085370447026	0.764141845699423	0.0446073875095947	0.312251712567163	4.16666666666667	0	1.333333	0.04983389
Mitochondrial fission - COP9 signalosome-mediated regulation of cullin-RING ubiquitin ligases	Mitochondrial fission	COP9 signalosome-mediated regulation of cullin-RING ubiquitin ligases	All ME and CTs	5.942422	0.0709154040316683	1.19337532658082	0.0687166701450272	0.240508345507595	3.3090847425389	0	1.416667	0.01328904
Mitochondrial fission - GPCR desensitization and endocytic adaptor recruitment	Mitochondrial fission	GPCR desensitization and endocytic adaptor recruitment	All ME and CTs	5.942422	0.322910462535219	5.43398693057218	0.317869693418194	0.513481812444776	4.64786434505226	0.3846154	2.192308	0.06976745
Mitochondrial fission - Initiation of phagocytosis via complement receptors	Mitochondrial fission	Initiation of phagocytosis via complement receptors	All ME and CTs	5.942422	0.144784973829694	2.43646380905971	0.141969479311312	0.458670625467317	4.36221420669089	0	1	0.003322259
Mitochondrial fission - NOD-like receptor signaling	Mitochondrial fission	NOD-like receptor signaling	All ME and CTs	5.942422	0.0739280064227206	1.24407186298742	0.0730569663630876	0.255699382270807	3.71429116013972	0	1.75	0.06976745
Mitochondrial fission - Translation elongation	Mitochondrial fission	Translation elongation	All ME and CTs	5.942422	0.0401463609968699	0.675589137788405	0.0414662948901258	0.348316877077057	3.66897004609597	1.2	3.4	0.08637874
Mitochondrial fission - Vesicle tethering at Trans-Golgi Network	Mitochondrial fission	Vesicle tethering at Trans-Golgi Network	All ME and CTs	5.942422	0.261201683933767	4.39554211280698	0.27072421903048	0.541448438060961	4.25904209923231	0	2.190476	0.006644518
Mitochondrial fusion - Autophagosome nucleation and elongation	Mitochondrial fusion	Autophagosome nucleation and elongation	All ME and CTs	6.157772	0.0467884959568578	0.759828368855972	0.046717133743802	0.331469187039357	4.27395747073251	0	2.047619	0.006644518
Mitochondrial fusion - Cardiolipin biosynthesis and remodeling	Mitochondrial fusion	Cardiolipin biosynthesis and remodeling	All ME and CTs	6.157772	0.172895897524237	2.80776727507684	0.168989141651717	0.39967273184295	4.41379912066616	0.07936508	1.650794	0.006644518
Mitochondrial fusion - Endoplasmic reticulum-golgi contact site formation	Mitochondrial fusion	Endoplasmic reticulum-golgi contact site formation	All ME and CTs	6.157772	0.148088906814726	2.40491065612475	0.151687449507772	0.31832999967124	3.53626841789292	0	1.605634	0.006644518
Mitochondrial fusion - Fatty acid elongation	Mitochondrial fusion	Fatty acid elongation	All ME and CTs	6.157772	0.205256628312326	3.33329391975405	0.199878751190409	0.444506476527925	4.92219588468731	0	1.104478	0.01328904
Mitochondrial fusion - Induction of canonical mitophagy	Mitochondrial fusion	Induction of canonical mitophagy	All ME and CTs	6.157772	0.0409785866476213	0.665477528476132	0.0401839553279809	0.249475389327881	4.27084840005494	0	2.416667	0.08637874
Mitochondrial fusion - Microtubule plus-end tracking	Mitochondrial fusion	Microtubule plus-end tracking	All ME and CTs	6.157772	0.029213389433864	0.474414951546091	0.0291100551925517	0.271087388980637	3.46730152723984	0.3125	2.25	0.01328904
Mitochondrial fusion - Mitochondria-endoplasmic reticulum contact site formation	Mitochondrial fusion	Mitochondria-endoplasmic reticulum contact site formation	All ME and CTs	6.157772	0.316179527931249	5.13464196829862	0.317459191017055	0.569896620018569	4.77741170887703	0.626506	2.771084	0.003322259
Mitochondrial fusion - Mitochondrial coupling to microtubule transport system	Mitochondrial fusion	Mitochondrial coupling to microtubule transport system	All ME and CTs	6.157772	0.286164883692038	4.64721492650825	0.292978776018578	0.474498235073566	4.15013937523271	0.2282609	2.304348	0.003322259
Mitochondrial fusion - Mitochondrial translation termination	Mitochondrial fusion	Mitochondrial translation termination	All ME and CTs	6.157772	0.0500270937496897	0.812422033772601	0.0505582104450352	0.193158291187442	2.77531480703624	0.1538462	1.435897	0.07973422
Mitochondrial fusion - Mitoribosome assembly and maturation	Mitochondrial fusion	Mitoribosome assembly and maturation	All ME and CTs	6.157772	0.0904947323603662	1.46960194965097	0.0862567005946149	0.298889497409247	3.93577192444779	0	1.186046	0.08305648
Mitochondrial fusion - NOD-like receptor signaling	Mitochondrial fusion	NOD-like receptor signaling	All ME and CTs	6.157772	0.128799802794854	2.09166253509888	0.127854372266731	0.31230002406136	3.53906090484424	0.1639344	1.819672	0.03986711
Mitochondrial fusion - Nucleosome remodeling	Mitochondrial fusion	Nucleosome remodeling	All ME and CTs	6.157772	0.00359931299042777	0.0584515501639671	0.00339860782434029	0.253196282913352	3.5	0	2	0.05315614
Mitochondrial fusion - Phosphoglyceride remodelling via Lands cycle	Mitochondrial fusion	Phosphoglyceride remodelling via Lands cycle	All ME and CTs	6.157772	0.0629266738948017	1.02190658206039	0.0612612864020455	0.314756264617406	3.17045106603506	0.1724138	2.103448	0.006644518
Mitochondrial import and oxidative decarboxylation of pyruvate - Beta-oxidation	Mitochondrial import and oxidative decarboxylation of pyruvate	Beta-oxidation	All ME and CTs	6.016212	0.340412316481039	5.65825032421544	0.333579342707375	0.730697607835203	3.94749751416835	1	3.261905	0.02657807
Mitochondrial import and oxidative decarboxylation of pyruvate - Carrier-mediated potassium transmembrane transport	Mitochondrial import and oxidative decarboxylation of pyruvate	Carrier-mediated potassium transmembrane transport	All ME and CTs	6.016212	0.126070513142548	2.09551325650276	0.124875642999625	0.359017473623922	3.64602543127361	0.21875	1.5625	0.003322259
Mitochondrial import and oxidative decarboxylation of pyruvate - Catabolism of branched-chain amino acids	Mitochondrial import and oxidative decarboxylation of pyruvate	Catabolism of branched-chain amino acids	All ME and CTs	6.016212	0.232610808318977	3.86640000336233	0.238365151716897	0.592691728593367	4.47055218063093	0.2702703	2.72973	0.06644518
Mitochondrial import and oxidative decarboxylation of pyruvate - gamma-tubulin ring complex-mediated microtubule nucleation	Mitochondrial import and oxidative decarboxylation of pyruvate	gamma-tubulin ring complex-mediated microtubule nucleation	All ME and CTs	6.016212	0.0317855377491673	0.528331439748613	0.0310397391000042	0.237971333100032	3.60876647439134	0	2.416667	0.009966778
Mitochondrial import and oxidative decarboxylation of pyruvate - Glycolysis and gluconeogenesis	Mitochondrial import and oxidative decarboxylation of pyruvate	Glycolysis and gluconeogenesis	All ME and CTs	6.016212	0.166196460378537	2.76247694425796	0.16473624830171	0.505191161458578	3.81061084027584	0.8333333	3.6	0.003322259
Mitochondrial import and oxidative decarboxylation of pyruvate - Heme synthesis	Mitochondrial import and oxidative decarboxylation of pyruvate	Heme synthesis	All ME and CTs	6.016212	0.016118377207172	0.267915726437553	0.0157698563996344	0.290165357753273	4.07959040714949	0	1.4	0.04651163
Mitochondrial import and oxidative decarboxylation of pyruvate - Insulin-like growth factor receptor signaling	Mitochondrial import and oxidative decarboxylation of pyruvate	Insulin-like growth factor receptor signaling	All ME and CTs	6.016212	0.075303761150943	1.25168071282373	0.0726783160402523	0.278600211487634	3.43212734478668	0.2083333	2.041667	0.09634551
Mitochondrial import and oxidative decarboxylation of pyruvate - MICOS-dependent maintenance of mitochondrial cristae architecture	Mitochondrial import and oxidative decarboxylation of pyruvate	MICOS-dependent maintenance of mitochondrial cristae architecture	All ME and CTs	6.016212	0.0674439083057874	1.12103615986184	0.0658311819517225	0.288403273312308	3.65389798060849	0	1.809524	0.03654485
Mitochondrial import and oxidative decarboxylation of pyruvate - Mitochondrial ATP-synthesis coupled to proton gradient	Mitochondrial import and oxidative decarboxylation of pyruvate	Mitochondrial ATP-synthesis coupled to proton gradient	All ME and CTs	6.016212	0.169713820989198	2.82094165264863	0.172032505168969	0.439638624320698	3.35045459572496	0.5833333	2.916667	0.02990033
Mitochondrial import and oxidative decarboxylation of pyruvate - Mitochondrial fatty acid synthesis	Mitochondrial import and oxidative decarboxylation of pyruvate	Mitochondrial fatty acid synthesis	All ME and CTs	6.016212	0.187735346984346	3.12049105309044	0.186633135586215	0.357713509873578	4.07547248353402	0.3333333	1.3125	0.03654485
Mitochondrial import and oxidative decarboxylation of pyruvate - mTORC1 signaling pathway	Mitochondrial import and oxidative decarboxylation of pyruvate	mTORC1 signaling pathway	All ME and CTs	6.016212	0.00174290193358655	0.0289700899566045	0.00163511364490337	0.15043045533111	3	0	1	0.02657807
Mitochondrial import and oxidative decarboxylation of pyruvate - Progesterone receptor signaling	Mitochondrial import and oxidative decarboxylation of pyruvate	Progesterone receptor signaling	All ME and CTs	6.016212	0.0984028916982458	1.63562881511177	0.0966531381863464	0.234002334556418	3.49727728745009	0.1052632	1.631579	0.09966777
Mitochondrial import and oxidative decarboxylation of pyruvate - Serine and glycine metabolism	Mitochondrial import and oxidative decarboxylation of pyruvate	Serine and glycine metabolism	All ME and CTs	6.016212	0.149498325672385	2.48492463037116	0.145662878509613	0.326853288363034	3.61306300172622	0.3902439	1.853659	0.006644518
Mitochondrial iron-sulfur protein assembly - Biogenesis of mitochondrial-derived vesicles	Mitochondrial iron-sulfur protein assembly	Biogenesis of mitochondrial-derived vesicles	All ME and CTs	5.945704	0.0518615856639285	0.872253104979072	0.0502017492470328	0.27610962085868	4.33333333333333	0	2.166667	0.009966778
Mitochondrial iron-sulfur protein assembly - Branched tryptophan-kynurenine pathway producing NAD and diverse metabolites	Mitochondrial iron-sulfur protein assembly	Branched tryptophan-kynurenine pathway producing NAD and diverse metabolites	All ME and CTs	5.945704	0.0999442855454077	1.68094963306398	0.110812391937852	0.304734077829093	3.7082611211412	0	1.5	0.0564784
Mitochondrial iron-sulfur protein assembly - Class switch recombination	Mitochondrial iron-sulfur protein assembly	Class switch recombination	All ME and CTs	5.945704	0.0193681958250603	0.325751107105116	0.0182836425120345	0.201120067632379	3.66666666666667	0	1.333333	0.006644518
Mitochondrial iron-sulfur protein assembly - Classical non-homologous end joining DSB repair	Mitochondrial iron-sulfur protein assembly	Classical non-homologous end joining DSB repair	All ME and CTs	5.945704	0.0359296888506703	0.604296653480979	0.0339251586620874	0.223906047169777	2.65323797833695	0	2.4	0.05980067
Mitochondrial iron-sulfur protein assembly - Cytosolic mRNA decapping and 5' degradation	Mitochondrial iron-sulfur protein assembly	Cytosolic mRNA decapping and 5' degradation	All ME and CTs	5.945704	0.132515963956099	2.22876835600492	0.129183443952504	0.284203576695508	3.51370646300746	0	2.2	0.02325581
Mitochondrial iron-sulfur protein assembly - Heme synthesis	Mitochondrial iron-sulfur protein assembly	Heme synthesis	All ME and CTs	5.945704	0.100291442860115	1.68678842572319	0.0946857658021429	0.347181141274524	5.66666666666667	0	2.888889	0.006644518
Mitochondrial iron-sulfur protein assembly - Induction of canonical mitophagy	Mitochondrial iron-sulfur protein assembly	Induction of canonical mitophagy	All ME and CTs	5.945704	0.0223139900010782	0.375296027179707	0.0210709222574312	0.231780144831743	5.33333333333333	0	2.666667	0.07641196
Mitochondrial iron-sulfur protein assembly - MICOS-dependent maintenance of mitochondrial cristae architecture	Mitochondrial iron-sulfur protein assembly	MICOS-dependent maintenance of mitochondrial cristae architecture	All ME and CTs	5.945704	0.178171693680224	2.9966459961144	0.173748338742841	0.38224634523425	3.12597086590772	0.4	1.6	0.003322259
Mitochondrial iron-sulfur protein assembly - Mitochondria-endoplasmic reticulum contact site formation	Mitochondrial iron-sulfur protein assembly	Mitochondria-endoplasmic reticulum contact site formation	All ME and CTs	5.945704	0.34170150241355	5.7470320785725	0.344286666933701	0.454458400352485	4.69401376456484	0	1.68	0.003322259
Mitochondrial iron-sulfur protein assembly - Mitochondrial import and oxidative decarboxylation of pyruvate	Mitochondrial iron-sulfur protein assembly	Mitochondrial import and oxidative decarboxylation of pyruvate	All ME and CTs	5.945704	0.0308941715472143	0.519604958329624	0.0291643900884492	0.240606218229706	3.75	0	2.5	0.089701
Mitochondrial iron-sulfur protein assembly - mRNA storage, translational repression and degradation by cytosolic processing bodies	Mitochondrial iron-sulfur protein assembly	mRNA storage, translational repression and degradation by cytosolic processing bodies	All ME and CTs	5.945704	0.172582420993709	2.90264076289651	0.166634106090816	0.305495861166496	3.30641678112156	0	1.833333	0.006644518
Mitochondrial iron-sulfur protein assembly - Phase I biotransformation via alcohol and aldehyde dehydrogenases	Mitochondrial iron-sulfur protein assembly	Phase I biotransformation via alcohol and aldehyde dehydrogenases	All ME and CTs	5.945704	0.453722327604612	7.63109542419409	0.484279995338674	0.799061992308813	3.57377562121328	1.35	2.4	0.08637874
Mitochondrial iron-sulfur protein assembly - Protein import across and into inner mitochondrial membrane	Mitochondrial iron-sulfur protein assembly	Protein import across and into inner mitochondrial membrane	All ME and CTs	5.945704	0.0883745956158069	1.48636055840407	0.0856388350524319	0.282608155673025	4.36021331249718	0	3.1	0.0564784
Mitochondrial translation elongation - Cardiolipin biosynthesis and remodeling	Mitochondrial translation elongation	Cardiolipin biosynthesis and remodeling	All ME and CTs	6.920674	0.0619643940470854	0.895351974417546	0.062025430337009	0.332456306606368	3.85060557465134	0.1	1.88	0.01328904
Mitochondrial translation elongation - Cobalamin metabolism	Mitochondrial translation elongation	Cobalamin metabolism	All ME and CTs	6.920674	0.13199985799341	1.90732654284375	0.132699645210967	0.323304590150355	3.4859585109619	0.1545455	1.663636	0.009966778
Mitochondrial translation elongation - Conversion of VLDL into IDL and LDL	Mitochondrial translation elongation	Conversion of VLDL into IDL and LDL	All ME and CTs	6.920674	0.0231879534058014	0.335053383218921	0.0223997825970133	0.240125669439983	2.83538040691912	0	2.08	0.06312292
Mitochondrial translation elongation - Electron transport chain	Mitochondrial translation elongation	Electron transport chain	All ME and CTs	6.920674	0.0790641202763538	1.14243376835458	0.0794095523850303	0.337805714907748	3.34032859224656	0.6825397	3.619048	0.003322259
Mitochondrial translation elongation - Fatty acid elongation	Mitochondrial translation elongation	Fatty acid elongation	All ME and CTs	6.920674	0.291080880025778	4.20596125652803	0.286022972354824	0.501007559418907	4.84472974229261	0.1633987	1.366013	0.02657807
Mitochondrial translation elongation - Heme synthesis	Mitochondrial translation elongation	Heme synthesis	All ME and CTs	6.920674	0.0180774348164771	0.261209154131938	0.017416830145703	0.23338552395242	3.67499999483465	0	2	0.01993356
Mitochondrial translation elongation - Ketone body metabolism and transport	Mitochondrial translation elongation	Ketone body metabolism and transport	All ME and CTs	6.920674	0.152198894108053	2.19919168805657	0.15054691830096	0.344842513715019	3.70919599045384	0.2393162	1.982906	0.003322259
Mitochondrial translation elongation - Lysine metabolism	Mitochondrial translation elongation	Lysine metabolism	All ME and CTs	6.920674	0.0855815430217411	1.2366070014336	0.0841952851112209	0.341883884997079	3.63264421076342	0.3333333	2.484848	0.003322259
Mitochondrial translation elongation - Pentose phosphate pathway	Mitochondrial translation elongation	Pentose phosphate pathway	All ME and CTs	6.920674	0.0701652325499736	1.01384965455077	0.0704012243037252	0.304314969570941	3.59136114470949	0.08064516	1.887097	0.06312292
Mitochondrial translation elongation - Proteasome assembly	Mitochondrial translation elongation	Proteasome assembly	All ME and CTs	6.920674	0.18706891095906	2.70304456866084	0.185047896335747	0.364653207485148	3.91878075041774	0.3088235	1.448529	0.01661129
Mitochondrial translation elongation - Protein import across and into outer mitochondrial membrane	Mitochondrial translation elongation	Protein import across and into outer mitochondrial membrane	All ME and CTs	6.920674	0.0375716146484405	0.542889507351177	0.0361794363435745	0.236489974148243	3.33196105721004	0	1.95122	0.08305648
Mitochondrial translation elongation - Protein N-linked glycosylation in ER	Mitochondrial translation elongation	Protein N-linked glycosylation in ER	All ME and CTs	6.920674	0.0671273031958661	0.969953218748065	0.0669933602049526	0.26797344081981	3.15550756635649	0	1.910448	0.05980067
Mitochondrial translation elongation - Serine and glycine metabolism	Mitochondrial translation elongation	Serine and glycine metabolism	All ME and CTs	6.920674	0.286244544492913	4.13607882428789	0.28188732384378	0.535785835391015	4.65932104332367	0.2624114	2.191489	0.003322259
Mitochondrial translation elongation - Transcription by RNA polymerase II	Mitochondrial translation elongation	Transcription by RNA polymerase II	All ME and CTs	6.920674	0.160631655049833	2.32104052197362	0.158585147147179	0.425008194354439	4.6034845225966	0.28	2.44	0.0730897
Mitochondrial translation elongation - Vesicle trafficking involved in biogenesis of lysosome-related organelles	Mitochondrial translation elongation	Vesicle trafficking involved in biogenesis of lysosome-related organelles	All ME and CTs	6.920674	0.0150848307169678	0.21796764373954	0.0145294742605701	0.25959327345552	3.93333333333333	0	1.466667	0.07641196
Mitochondrial translation termination - Assembly and maturation of respiratory chain complexes	Mitochondrial translation termination	Assembly and maturation of respiratory chain complexes	All ME and CTs	6.587624	0.0119842614262282	0.181920849019128	0.0119559708328136	0.25555887655139	4.375	0	2.5	0.05980067
Mitochondrial translation termination - Cytosolic Sm core assembly onto U snRNAs	Mitochondrial translation termination	Cytosolic Sm core assembly onto U snRNAs	All ME and CTs	6.587624	0.0111929741789936	0.169909124415066	0.0115413358911224	0.328928072896988	4.33333333333333	0	1.333333	0.03654485
Mitochondrial translation termination - Fibroblast growth factor receptor signaling	Mitochondrial translation termination	Fibroblast growth factor receptor signaling	All ME and CTs	6.587624	0.236825589312331	3.59500771427298	0.237185541326042	0.375543773766232	3.87016340313326	0.3425926	1.546296	0.003322259
Mitochondrial translation termination - gp130 receptor signaling	Mitochondrial translation termination	gp130 receptor signaling	All ME and CTs	6.587624	0.251007551832613	3.81028962199244	0.253624499761962	0.409148957163164	3.86199215610432	0.2169811	1.528302	0.0564784
Mitochondrial translation termination - Inflammasome assembly and initiation of proinflammtory response	Mitochondrial translation termination	Inflammasome assembly and initiation of proinflammtory response	All ME and CTs	6.587624	0.169996788029241	2.58054784595412	0.161829515731078	0.373957394459652	3.51069722769814	0.472973	1.932432	0.006644518
Mitochondrial translation termination - Interleukin 1 receptor signaling	Mitochondrial translation termination	Interleukin 1 receptor signaling	All ME and CTs	6.587624	0.107583609985793	1.63311705019422	0.10642061423521	0.284342578659702	3.62692499391421	0.171875	1.4375	0.09302326
Mitochondrial translation termination - Interleukin 17 receptor family signaling	Mitochondrial translation termination	Interleukin 17 receptor family signaling	All ME and CTs	6.587624	0.149913971467355	2.27569109177502	0.147964176160054	0.346601015388619	3.51477885921714	0.3424658	1.69863	0.05980067
Mitochondrial translation termination - Intrinsic apoptosis pathway	Mitochondrial translation termination	Intrinsic apoptosis pathway	All ME and CTs	6.587624	0.123771569612635	1.87884995391387	0.124970126188404	0.362201552173171	4.62685041451788	0	2.152542	0.006644518
Mitochondrial translation termination - Mitochondria-endoplasmic reticulum contact site formation	Mitochondrial translation termination	Mitochondria-endoplasmic reticulum contact site formation	All ME and CTs	6.587624	0.0465821131494069	0.707115546953841	0.045450306856524	0.235515226438352	3.27606676145136	0	1.424242	0.03322259
Mitochondrial translation termination - Mitochondrial fusion	Mitochondrial translation termination	Mitochondrial fusion	All ME and CTs	6.587624	0.0444180824864244	0.674265604724476	0.0452601248443779	0.221128038525389	2.8653220212327	0	1.542857	0.07641196
Mitochondrial translation termination - Phosphoglyceride remodelling via Lands cycle	Mitochondrial translation termination	Phosphoglyceride remodelling via Lands cycle	All ME and CTs	6.587624	0.054681297347749	0.830061001272791	0.0521442914642152	0.2786460575119	3.50327025835389	0	1.625	0.003322259
Mitochondrial translation termination - Prostaglandin E2 receptor signaling	Mitochondrial translation termination	Prostaglandin E2 receptor signaling	All ME and CTs	6.587624	0.157026462151184	2.3836585582566	0.15970581142548	0.329032454864544	3.39504720049124	0.7590361	2.240964	0.09966777
Mitochondrial translation termination - Protein import across and into outer mitochondrial membrane	Mitochondrial translation termination	Protein import across and into outer mitochondrial membrane	All ME and CTs	6.587624	0.104574081423971	1.58743246675249	0.100076863268344	0.300230589805031	3.47400850350672	0	1.982456	0.02990033
Mitochondrial translation termination - U4-U6 di-snRNP-selective component synthesis	Mitochondrial translation termination	U4-U6 di-snRNP-selective component synthesis	All ME and CTs	6.587624	0.140674587149887	2.13543742242755	0.142137971900828	0.37393220300064	4.26383671635662	0.1538462	1.523077	0.003322259
Mitochondrial translation termination - Voltage-gated potassium flux	Mitochondrial translation termination	Voltage-gated potassium flux	All ME and CTs	6.587624	0.0582894525762563	0.884832725554964	0.0607154335191247	0.334914165540978	3.79685157183656	0	1.193548	0.03322259
Mitochondrial tRNA amino acid activation - Canonical necroptosis induction	Mitochondrial tRNA amino acid activation	Canonical necroptosis induction	All ME and CTs	5.800441	0.113289208419993	1.95311376304659	0.110564063342863	0.257982814466679	2.81640887404708	0	1.666667	0.009966778
Mitochondrial tRNA amino acid activation - Canonical WNT receptor signaling	Mitochondrial tRNA amino acid activation	Canonical WNT receptor signaling	All ME and CTs	5.800441	0.0226425075911697	0.390358391791853	0.0258846759632071	0.3623854634849	4	0	3.5	0.003322259
Mitochondrial tRNA amino acid activation - Cholesterol-sensitive control of SREBP activation	Mitochondrial tRNA amino acid activation	Cholesterol-sensitive control of SREBP activation	All ME and CTs	5.800441	0.113890751420257	1.96348440584007	0.115591030341682	0.323654884956711	3.30353166285095	0	1.6	0.06312292
Mitochondrial tRNA amino acid activation - Degradation of deadenylated mRNA by cytosolic exosome	Mitochondrial tRNA amino acid activation	Degradation of deadenylated mRNA by cytosolic exosome	All ME and CTs	5.800441	0.190280190064	3.28044359416262	0.198751598003006	0.505913158553106	4.86837112749849	0	1.818182	0.03322259
Mitochondrial tRNA amino acid activation - Ephrin receptor signaling	Mitochondrial tRNA amino acid activation	Ephrin receptor signaling	All ME and CTs	5.800441	0.157983367374229	2.72364414452559	0.151860577336484	0.354341347118462	3.42073114834197	0	1	0.06976745
Mitochondrial tRNA amino acid activation - Initiation of miRNA- and siRNA-mediated mRNA silencing	Mitochondrial tRNA amino acid activation	Initiation of miRNA- and siRNA-mediated mRNA silencing	All ME and CTs	5.800441	0.0216409113409196	0.373090803389902	0.0213278075490285	0.2985893056864	4	0	1.5	0.03986711
Mitochondrial tRNA amino acid activation - Mitoribosome assembly and maturation	Mitochondrial tRNA amino acid activation	Mitoribosome assembly and maturation	All ME and CTs	5.800441	0.148844333006819	2.56608656200836	0.151632519748388	0.326593119458067	3.04439691343407	0.3846154	1.769231	0.009966778
Mitochondrial tRNA amino acid activation - Polyamine biosynthesis and interconversion	Mitochondrial tRNA amino acid activation	Polyamine biosynthesis and interconversion	All ME and CTs	5.800441	0.257613665023011	4.441277344264	0.248563006968582	0.409397893830605	4.65377177126419	0.3529412	2.176471	0.01993356
Mitochondrial tRNA amino acid activation - Transcription by RNA polymerase II	Mitochondrial tRNA amino acid activation	Transcription by RNA polymerase II	All ME and CTs	5.800441	0.0574099158580584	0.989750907094631	0.0551335237503378	0.385934666252365	4.12374331867907	0	1	0.006644518
Mitochondrial tRNA amino acid activation - U4-U6-U5 tri-snRNP recruitment and pre-catalytic spliceosome assembly	Mitochondrial tRNA amino acid activation	U4-U6-U5 tri-snRNP recruitment and pre-catalytic spliceosome assembly	All ME and CTs	5.800441	0.221606614213102	3.82051330606158	0.225917977454051	0.395356460544589	3.88711356860649	0.375	2	0.003322259
Mitoribosome assembly and maturation - Biosynthesis of the glycosaminoglycan-protein linkage region	Mitoribosome assembly and maturation	Biosynthesis of the glycosaminoglycan-protein linkage region	All ME and CTs	7.040415	0.0641034103378484	0.910506112726366	0.0620273512818196	0.333853096605088	3.74537995468489	0.1764706	1.264706	0.006644518
Mitoribosome assembly and maturation - Chaperone-mediated regulation of steroid nuclear receptors	Mitoribosome assembly and maturation	Chaperone-mediated regulation of steroid nuclear receptors	All ME and CTs	7.040415	0.0716661525840206	1.01792509414752	0.0697992550724121	0.236541919967619	3.27336148368188	0.4259259	2.185185	0.05315614
Mitoribosome assembly and maturation - Collagen fiber crosslinking	Mitoribosome assembly and maturation	Collagen fiber crosslinking	All ME and CTs	7.040415	0.141290347107304	2.00684681255522	0.139361984685373	0.359200608414413	4.3102510752482	0.07042254	1.535211	0.003322259
Mitoribosome assembly and maturation - Collagen fibril organization by FACIT collagen	Mitoribosome assembly and maturation	Collagen fibril organization by FACIT collagen	All ME and CTs	7.040415	0.21018011956002	2.98533701443286	0.214963413807924	0.491728809085626	3.84244855354043	0.625	1.575	0.01993356
Mitoribosome assembly and maturation - Mammalian circadian clock oscillation	Mitoribosome assembly and maturation	Mammalian circadian clock oscillation	All ME and CTs	7.040415	0.0794952330916905	1.12912706642467	0.0807684479456596	0.295612519481114	3.71574444468869	0.1	1.88	0.02325581
Mitoribosome assembly and maturation - Mitochondrial coupling to microtubule transport system	Mitoribosome assembly and maturation	Mitochondrial coupling to microtubule transport system	All ME and CTs	7.040415	0.0553251863519689	0.785822783775528	0.0536858400689064	0.239622164209997	3.39801454079046	0	2.073171	0.006644518
Mitoribosome assembly and maturation - Mitochondrial fusion	Mitoribosome assembly and maturation	Mitochondrial fusion	All ME and CTs	7.040415	0.0735201394613536	1.04425858211375	0.0706196443499404	0.29371352081907	3.92102044043603	0.1136364	1.931818	0.07973422
Mitoribosome assembly and maturation - Mitochondrial tRNA amino acid activation	Mitoribosome assembly and maturation	Mitochondrial tRNA amino acid activation	All ME and CTs	7.040415	0.0231090251548472	0.328233842033403	0.0226658839854761	0.218308251018007	3.31575034699396	0	1.526316	0.01328904
Mitoribosome assembly and maturation - Non-kynurenine niacin metabolism	Mitoribosome assembly and maturation	Non-kynurenine niacin metabolism	All ME and CTs	7.040415	0.200462522074003	2.84731109872258	0.203008716510235	0.403810816536663	3.89859658082143	0.326087	2.076087	0.02657807
Mitoribosome assembly and maturation - Pentose phosphate pathway	Mitoribosome assembly and maturation	Pentose phosphate pathway	All ME and CTs	7.040415	0.120467423169311	1.71108408432507	0.122223218381974	0.3388916509682	3.95079395681333	0.06060606	2.015152	0.05980067
Mitoribosome assembly and maturation - Rank signaling	Mitoribosome assembly and maturation	Rank signaling	All ME and CTs	7.040415	0.199527825907666	2.83403494744598	0.197159719264968	0.379791880268307	4.20254090323754	0.2315789	1.621053	0.0564784
Mitoribosome assembly and maturation - Regulation of nuclear and cytoplasmic mRNA fate by the exon junction complex	Mitoribosome assembly and maturation	Regulation of nuclear and cytoplasmic mRNA fate by the exon junction complex	All ME and CTs	7.040415	0.21576090157728	3.06460481178916	0.216387640451496	0.392068695075482	4.80984459330584	0.1980198	2.09901	0.006644518
Mitoribosome assembly and maturation - Roundabout signaling	Mitoribosome assembly and maturation	Roundabout signaling	All ME and CTs	7.040415	0.1069118849876	1.51854518022161	0.107406370592939	0.289049497330996	3.38535963703157	0.3382353	1.779412	0.03986711
Mitotic spindle assembly - Biosynthesis of fibril-forming collagen	Mitotic spindle assembly	Biosynthesis of fibril-forming collagen	All ME and CTs	6.212115	0.216986630334516	3.49295893696348	0.217056504557927	0.508004585135574	3.90579185888343	0.9361702	2.680851	0.05315614
Mitotic spindle assembly - Centrosomal distal appendage organization for ciliogenesis	Mitotic spindle assembly	Centrosomal distal appendage organization for ciliogenesis	All ME and CTs	6.212115	0.254097308196904	4.09035092234232	0.254743107808477	0.378672187282871	4.1369576640941	0.2297297	1.824324	0.003322259
Mitotic spindle assembly - Centrosomal subdistal appendage organization for microtubule anchoring	Mitotic spindle assembly	Centrosomal subdistal appendage organization for microtubule anchoring	All ME and CTs	6.212115	0.271676157942012	4.37332780540674	0.270347526101135	0.430988809726446	4.04250741931436	0.4057971	1.637681	0.04651163
Mitotic spindle assembly - Ciliary transition zone organization	Mitotic spindle assembly	Ciliary transition zone organization	All ME and CTs	6.212115	0.041001763252932	0.660029031119563	0.0424311797671146	0.333387841027329	4.92857142857143	0	1.785714	0.09634551
Mitotic spindle assembly - Eukaryotic kinetochore assembly	Mitotic spindle assembly	Eukaryotic kinetochore assembly	All ME and CTs	6.212115	0.102982477130931	1.65776833019883	0.102480159215957	0.352275547304854	5.02595093268368	0	1.4375	0.0730897
Mitotic spindle assembly - Eukaryotic motile axoneme organization	Mitotic spindle assembly	Eukaryotic motile axoneme organization	All ME and CTs	6.212115	0.152982903534539	2.46265403209309	0.149031005360026	0.3152578959539	4.46835265538213	0.09615385	1.923077	0.003322259
Mitotic spindle assembly - LINC complex-mediated nuclear-cytoskeletal coupling	Mitotic spindle assembly	LINC complex-mediated nuclear-cytoskeletal coupling	All ME and CTs	6.212115	0.0838974804560615	1.35054613132588	0.0818704935987437	0.272901645329146	3.28092660326608	0	2.030303	0.01661129
Mitotic spindle assembly - Metaphase to anaphase transition and spindle assembly checkpoint	Mitotic spindle assembly	Metaphase to anaphase transition and spindle assembly checkpoint	All ME and CTs	6.212115	0.0759967016615793	1.22336273824487	0.0744561394447873	0.341257305788609	4.75115172462324	0.25	2.041667	0.01328904
Mitotic spindle assembly - Microtubule depolymerization, severing and catastrophe	Mitotic spindle assembly	Microtubule depolymerization, severing and catastrophe	All ME and CTs	6.212115	0.11154182432179	1.79555307858998	0.107940718298748	0.276127418903775	4.24600318356252	0	1.697674	0.006644518
Mitotic spindle assembly - Microtubule glutamylation and deglutamylation	Mitotic spindle assembly	Microtubule glutamylation and deglutamylation	All ME and CTs	6.212115	0.272031895708673	4.37905432141078	0.271068120450709	0.465898332024657	4.50252820835066	0.375	1.75	0.003322259
Mitotic spindle assembly - Microtubule plus-end tracking	Mitotic spindle assembly	Microtubule plus-end tracking	All ME and CTs	6.212115	0.0930119821642034	1.49726752217075	0.0897774769376714	0.253218524695996	3.78575928906857	0.1538462	1.974359	0.09302326
Mitotic spindle assembly - Mother and daughter centriole organization around microtubule triplets	Mitotic spindle assembly	Mother and daughter centriole organization around microtubule triplets	All ME and CTs	6.212115	0.0759247179696591	1.22220397523896	0.0758363838357376	0.320846239305044	4.15212106465577	0	1.846154	0.003322259
Mitotic spindle assembly - Nucleocytoplasmic protein transport	Mitotic spindle assembly	Nucleocytoplasmic protein transport	All ME and CTs	6.212115	0.0321737889329327	0.517920036898178	0.0322621360443182	0.272987304990385	3.86216959883618	0	2.230769	0.03322259
Mitotic spindle assembly - Polyubiquitination of retrotranslocated misfolded proteins	Mitotic spindle assembly	Polyubiquitination of retrotranslocated misfolded proteins	All ME and CTs	6.212115	0.0440417117483133	0.708964835360041	0.0424063155242255	0.22212831941261	3.18739599903063	0	2.142857	0.02990033
Mitotic spindle assembly - Pre-mRNA capping	Mitotic spindle assembly	Pre-mRNA capping	All ME and CTs	6.212115	0.0822762885808281	1.32444887067715	0.0814134646211374	0.248763364120142	3.1673495434163	0	1.25	0.01328904
Mitotic spindle assembly - Ras signaling pathway	Mitotic spindle assembly	Ras signaling pathway	All ME and CTs	6.212115	0.0291782568484884	0.469699229242011	0.0284298198392509	0.223377155879829	3.78571428571429	0	2.714286	0.003322259
Mitotic spindle assembly - Regulation of microtubule nucleation and stabilization at Golgi	Mitotic spindle assembly	Regulation of microtubule nucleation and stabilization at Golgi	All ME and CTs	6.212115	0.219068228223005	3.52646761874978	0.22033628575242	0.372876791273327	4.10717807712322	0.09230769	1.384615	0.009966778
Mitotic spindle assembly - Regulation of microtubule nucleation at existing microtubules	Mitotic spindle assembly	Regulation of microtubule nucleation at existing microtubules	All ME and CTs	6.212115	0.131824337811686	2.12205239631013	0.12742170859934	0.304704085781031	4.13961157887913	0.2391304	2.130435	0.01993356
Mitotic spindle assembly - Transcription initiation by general transcription factors	Mitotic spindle assembly	Transcription initiation by general transcription factors	All ME and CTs	6.212115	0.0069039731087035	0.111137237042781	0.00663770901884805	0.243382664024429	3.66666666666667	0	1.666667	0.04651163
Mitotic spindle assembly - TREX-2-mediated nuclear mRNA export	Mitotic spindle assembly	TREX-2-mediated nuclear mRNA export	All ME and CTs	6.212115	0.0747140784319011	1.20271561235534	0.0732381571474564	0.287721331650721	3.10478127491502	0.2142857	2	0.01993356
Mother and daughter centriole organization around microtubule triplets - Adherens junction organization	Mother and daughter centriole organization around microtubule triplets	Adherens junction organization	All ME and CTs	6.494551	0.0119594647710506	0.184146133603519	0.011332027729631	0.215308526862989	4	0	2.5	0.006644518
Mother and daughter centriole organization around microtubule triplets - Assembly of core replication fork machinery	Mother and daughter centriole organization around microtubule triplets	Assembly of core replication fork machinery	All ME and CTs	6.494551	0.080902302195924	1.24569505694477	0.083635873264707	0.317816318405887	3.54378861145291	0	1.8	0.04651163
Mother and daughter centriole organization around microtubule triplets - Centriolar satelites organization	Mother and daughter centriole organization around microtubule triplets	Centriolar satelites organization	All ME and CTs	6.494551	0.108321187662349	1.66787797591468	0.109768146096742	0.278079303445079	3.72714476686546	0.3333333	2.8	0.01661129
Mother and daughter centriole organization around microtubule triplets - Centrosomal distal appendage organization for ciliogenesis	Mother and daughter centriole organization around microtubule triplets	Centrosomal distal appendage organization for ciliogenesis	All ME and CTs	6.494551	0.24597532086275	3.78741065473128	0.255808891038628	0.422640776498603	4.16512060260132	0.2173913	1.521739	0.01328904
Mother and daughter centriole organization around microtubule triplets - Classical non-homologous end joining DSB repair	Mother and daughter centriole organization around microtubule triplets	Classical non-homologous end joining DSB repair	All ME and CTs	6.494551	0.0517881403704091	0.797409081283609	0.0493284135074588	0.374895942656687	4	0	2.4	0.003322259
Mother and daughter centriole organization around microtubule triplets - Cytosolic Sm core assembly onto U snRNAs	Mother and daughter centriole organization around microtubule triplets	Cytosolic Sm core assembly onto U snRNAs	All ME and CTs	6.494551	0.0567312571953228	0.873520836172653	0.0537533637442457	0.204262782228134	3.72580314139629	0	2.5	0.04983389
Mother and daughter centriole organization around microtubule triplets - DNA end protection and promotion of NHEJ	Mother and daughter centriole organization around microtubule triplets	DNA end protection and promotion of NHEJ	All ME and CTs	6.494551	0.0477876444796743	0.735811353887079	0.0455992437336017	0.216596407734608	2.68244309339084	0	1.625	0.04983389
Mother and daughter centriole organization around microtubule triplets - Endoplasmic reticulum-golgi contact site formation	Mother and daughter centriole organization around microtubule triplets	Endoplasmic reticulum-golgi contact site formation	All ME and CTs	6.494551	0.0491439832456653	0.756695611200868	0.0485605343137698	0.263614329131893	4.3563679870114	0	2.142857	0.06644518
Mother and daughter centriole organization around microtubule triplets - gamma-tubulin ring complex-mediated microtubule nucleation	Mother and daughter centriole organization around microtubule triplets	gamma-tubulin ring complex-mediated microtubule nucleation	All ME and CTs	6.494551	0.0684770014532524	1.05437620326476	0.0755566442701631	0.319016942474022	4	0	1.888889	0.01993356
Mother and daughter centriole organization around microtubule triplets - Initiation of RNA polymerase III-mediated 5S rRNA and tRNA transcription	Mother and daughter centriole organization around microtubule triplets	Initiation of RNA polymerase III-mediated 5S rRNA and tRNA transcription	All ME and CTs	6.494551	0.288430277414345	4.44111182371719	0.275625731256003	0.476080808533096	3.84744153889894	0.5909091	2	0.04983389
Mother and daughter centriole organization around microtubule triplets - Interphase pericentriolar material organization for microtubule nucleation sites	Mother and daughter centriole organization around microtubule triplets	Interphase pericentriolar material organization for microtubule nucleation sites	All ME and CTs	6.494551	0.237643958957695	3.65912831836943	0.233222944461381	0.443123594476624	5.59231944829828	0	1.85	0.03654485
Mother and daughter centriole organization around microtubule triplets - Microtubule plus-end tracking	Mother and daughter centriole organization around microtubule triplets	Microtubule plus-end tracking	All ME and CTs	6.494551	0.140935433965381	2.17005658273946	0.139656886928333	0.442246808606388	4.27938016615717	0	1.833333	0.06312292
Mother and daughter centriole organization around microtubule triplets - Mitotic spindle assembly	Mother and daughter centriole organization around microtubule triplets	Mitotic spindle assembly	All ME and CTs	6.494551	0.222985760644664	3.43342837304478	0.222894925222931	0.368261180803104	4.28128393774437	0	2.043478	0.003322259
Mother and daughter centriole organization around microtubule triplets - Quiescence- and senescence-associated cell cycle arrest	Mother and daughter centriole organization around microtubule triplets	Quiescence- and senescence-associated cell cycle arrest	All ME and CTs	6.494551	0.0548549514342747	0.84463037510525	0.0527764624212373	0.200550557200702	3.3	0	1.7	0.04983389
Mother and daughter centriole organization around microtubule triplets - rDNA transcription	Mother and daughter centriole organization around microtubule triplets	rDNA transcription	All ME and CTs	6.494551	0.096949375512209	1.49278023704406	0.091854989542899	0.349048960263016	4.63920305515732	0	2.2	0.02990033
Mother and daughter centriole organization around microtubule triplets - Replication stress-induced slowing of S-phase progression	Mother and daughter centriole organization around microtubule triplets	Replication stress-induced slowing of S-phase progression	All ME and CTs	6.494551	0.0643644369347182	0.9910528965967	0.0660909831731106	0.313932170072275	4.55572549730008	0	2	0.089701
Mother and daughter centriole organization around microtubule triplets - SDSA homologous recombination DSB repair	Mother and daughter centriole organization around microtubule triplets	SDSA homologous recombination DSB repair	All ME and CTs	6.494551	0.0361164967487574	0.556104588533647	0.0342661053350452	0.217018667121953	2.8317877287727	0	2.166667	0.006644518
Mother and daughter centriole organization around microtubule triplets - Sister chromatid cohesion	Mother and daughter centriole organization around microtubule triplets	Sister chromatid cohesion	All ME and CTs	6.494551	0.0218879733147769	0.337020572031761	0.021549045621324	0.204715933402578	3.02491219706033	0	2.25	0.04983389
Mother and daughter centriole organization around microtubule triplets - Support for RNA polymerase II- and III-mediated snRNA transcription	Mother and daughter centriole organization around microtubule triplets	Support for RNA polymerase II- and III-mediated snRNA transcription	All ME and CTs	6.494551	0.12461963397297	1.91883367747002	0.118081972298012	0.345162688255727	4.03927449780598	0	1.384615	0.07641196
Mother and daughter centriole organization around microtubule triplets - Telomere replication support and maintenance	Mother and daughter centriole organization around microtubule triplets	Telomere replication support and maintenance	All ME and CTs	6.494551	0.036623841227105	0.5639164367962	0.0347024888666384	0.21978242948871	3.33333333333333	0	3	0.003322259
Mother and daughter centriole organization around microtubule triplets - Transcription by RNA polymerase III	Mother and daughter centriole organization around microtubule triplets	Transcription by RNA polymerase III	All ME and CTs	6.494551	0.0560223602900043	0.862605579784768	0.0553148581306441	0.262745576120559	4.59920479218423	0	2	0.02657807
Mother and daughter centriole organization around microtubule triplets - Transcription regulation by mediator	Mother and daughter centriole organization around microtubule triplets	Transcription regulation by mediator	All ME and CTs	6.494551	0.00834452950357021	0.128485084762531	0.00790505764488458	0.300392190505614	6	0	4	0.04318937
Mother and daughter centriole organization around microtubule triplets - U5 snRNP-selective component synthesis	Mother and daughter centriole organization around microtubule triplets	U5 snRNP-selective component synthesis	All ME and CTs	6.494551	0.0617834386378692	0.951311916017662	0.0585448899708249	0.317815116984478	2.78614414840484	0	1.571429	0.02990033
Mother and daughter centriole organization around microtubule triplets - Upstream regulation of lamellipodium dynamics	Mother and daughter centriole organization around microtubule triplets	Upstream regulation of lamellipodium dynamics	All ME and CTs	6.494551	0.115964687700029	1.78556894336869	0.109880710475322	0.321189769081712	4.15766401276704	0	1.846154	0.02990033
Mother centriole and distal appendage transformation into basal body - Canonical deadenylation of cytosolic mRNA by CCR4-NOT complex	Mother centriole and distal appendage transformation into basal body	Canonical deadenylation of cytosolic mRNA by CCR4-NOT complex	All ME and CTs	5.354891	0.0883428136973816	1.6497594189639	0.0838524444400583	0.27252044443019	4.75	0	1.5	0.003322259
Mother centriole and distal appendage transformation into basal body - Centrosomal distal appendage organization for ciliogenesis	Mother centriole and distal appendage transformation into basal body	Centrosomal distal appendage organization for ciliogenesis	All ME and CTs	5.354891	0.292280854719096	5.4582039316452	0.284320720989738	0.36961693728666	4	2	3	0.07973422
Mother centriole and distal appendage transformation into basal body - Ceramide biosynthesis	Mother centriole and distal appendage transformation into basal body	Ceramide biosynthesis	All ME and CTs	5.354891	0.0185005472900681	0.345488793829096	0.0175609108730569	0.22829184134974	3	0	0	0.01993356
Mother centriole and distal appendage transformation into basal body - Eukaryotic intraflagellar transport	Mother centriole and distal appendage transformation into basal body	Eukaryotic intraflagellar transport	All ME and CTs	5.354891	0.0405559333087645	0.757362485648214	0.0393041256812319	0.255476816928007	5	0	2	0.02990033
Mother centriole and distal appendage transformation into basal body - G protein-regulated adenylate cyclase signaling cascade	Mother centriole and distal appendage transformation into basal body	G protein-regulated adenylate cyclase signaling cascade	All ME and CTs	5.354891	0.0308430178026816	0.57597847521075	0.0292736211670205	0.380557075171267	5	0	3	0.003322259
Mother centriole and distal appendage transformation into basal body - Interaction of integrin with complement and coagulation factors	Mother centriole and distal appendage transformation into basal body	Interaction of integrin with complement and coagulation factors	All ME and CTs	5.354891	0.17195197964552	3.21112025027219	0.163208426481908	0.353618257377466	2.09739388233665	1.666667	2.5	0.06644518
Mother centriole and distal appendage transformation into basal body - Interphase pericentriolar material organization for microtubule nucleation sites	Mother centriole and distal appendage transformation into basal body	Interphase pericentriolar material organization for microtubule nucleation sites	All ME and CTs	5.354891	0.312262993991136	5.83136074084556	0.297194678989041	0.42928120298417	4.31912332966073	0	1	0.003322259
Mother centriole and distal appendage transformation into basal body - Microtubule-based retrograde vesicle and organelle transport	Mother centriole and distal appendage transformation into basal body	Microtubule-based retrograde vesicle and organelle transport	All ME and CTs	5.354891	0.0365045058622765	0.68170403296424	0.0346423271641448	0.225175126566941	4.5	0	1	0.07641196
Mother centriole and distal appendage transformation into basal body - Nucleosome remodeling	Mother centriole and distal appendage transformation into basal body	Nucleosome remodeling	All ME and CTs	5.354891	0.0121334825224637	0.226586931505688	0.0115160214425988	0.149708278753785	3	0	3	0.02990033
Mother centriole and distal appendage transformation into basal body - Okazaki-fragment maturation and DNA synthesis during NER, MMR, BER and HR	Mother centriole and distal appendage transformation into basal body	Okazaki-fragment maturation and DNA synthesis during NER, MMR, BER and HR	All ME and CTs	5.354891	0.047241383918816	0.882210049953009	0.046728523911099	0.303735405422144	5	0	3.5	0.06976745
Mother centriole and distal appendage transformation into basal body - Protein O-linked glycosylation in Golgi Apparatus	Mother centriole and distal appendage transformation into basal body	Protein O-linked glycosylation in Golgi Apparatus	All ME and CTs	5.354891	0.0981655464435895	1.83319421337211	0.093177233424542	0.403768011506349	4.66666666666667	0	1	0.03986711
Mother centriole and distal appendage transformation into basal body - TREX-mediated coupling of splicing and mRNA export	Mother centriole and distal appendage transformation into basal body	TREX-mediated coupling of splicing and mRNA export	All ME and CTs	5.354891	0.100764874817318	1.88173541653356	0.0962834785304327	0.312921305223906	4.20188765641294	0	1.75	0.01993356
mRNA storage, translational repression and degradation by cytosolic processing bodies - Centriolar satelites organization	mRNA storage, translational repression and degradation by cytosolic processing bodies	Centriolar satelites organization	All ME and CTs	6.305964	0.117429005223948	1.86218945108868	0.112556316136536	0.369080013377943	5.09971485449506	0	1.906977	0.06312292
mRNA storage, translational repression and degradation by cytosolic processing bodies - Centriole duplication	mRNA storage, translational repression and degradation by cytosolic processing bodies	Centriole duplication	All ME and CTs	6.305964	0.0198920516427208	0.315448203439533	0.0213895736254155	0.231994606244891	3.18714760573404	0	1.230769	0.08637874
mRNA storage, translational repression and degradation by cytosolic processing bodies - Centrosomal distal appendage organization for ciliogenesis	mRNA storage, translational repression and degradation by cytosolic processing bodies	Centrosomal distal appendage organization for ciliogenesis	All ME and CTs	6.305964	0.0931585041943559	1.47730778659915	0.0953851401945334	0.305666017441573	3.38660213429756	0.1363636	1.409091	0.006644518
mRNA storage, translational repression and degradation by cytosolic processing bodies - Cytosolic mRNA decapping and 5' degradation	mRNA storage, translational repression and degradation by cytosolic processing bodies	Cytosolic mRNA decapping and 5' degradation	All ME and CTs	6.305964	0.331365876281693	5.25480087381924	0.333820003304427	0.574007566657613	5.24758541710077	0.402439	2.146342	0.009966778
mRNA storage, translational repression and degradation by cytosolic processing bodies - Cytosolic Sm core assembly onto U snRNAs	mRNA storage, translational repression and degradation by cytosolic processing bodies	Cytosolic Sm core assembly onto U snRNAs	All ME and CTs	6.305964	0.00984899268093706	0.156185349942403	0.00932937118268879	0.32886033418978	4.25023114660337	0	1.5	0.02657807
mRNA storage, translational repression and degradation by cytosolic processing bodies - Degradation of pre-mRNA by nuclear exosome	mRNA storage, translational repression and degradation by cytosolic processing bodies	Degradation of pre-mRNA by nuclear exosome	All ME and CTs	6.305964	0.186331815592546	2.95485038587279	0.191064249038603	0.39617733991828	4.59889657845326	0.1764706	1.970588	0.09634551
mRNA storage, translational repression and degradation by cytosolic processing bodies - DNA end protection and promotion of NHEJ	mRNA storage, translational repression and degradation by cytosolic processing bodies	DNA end protection and promotion of NHEJ	All ME and CTs	6.305964	0.119977391491876	1.90260176673748	0.12108625163048	0.348431866936687	3.76007789064685	0.1020408	1.77551	0.003322259
mRNA storage, translational repression and degradation by cytosolic processing bodies - GPCR desensitization and endocytic adaptor recruitment	mRNA storage, translational repression and degradation by cytosolic processing bodies	GPCR desensitization and endocytic adaptor recruitment	All ME and CTs	6.305964	0.154932373622929	2.45691795857869	0.152108308955031	0.351594615781301	3.27369136910904	0.3278688	1.786885	0.003322259
mRNA storage, translational repression and degradation by cytosolic processing bodies - Heme synthesis	mRNA storage, translational repression and degradation by cytosolic processing bodies	Heme synthesis	All ME and CTs	6.305964	0.0279281583200764	0.442884802718014	0.0276632434174451	0.20529038536104	3.57894736842105	0.3157895	1.684211	0.01993356
mRNA storage, translational repression and degradation by cytosolic processing bodies - Mitochondrial iron-sulfur protein assembly	mRNA storage, translational repression and degradation by cytosolic processing bodies	Mitochondrial iron-sulfur protein assembly	All ME and CTs	6.305964	0.0408783982414073	0.648249738958245	0.0392505464038817	0.212858732421051	3.46153846153846	0	2.038461	0.006644518
mRNA storage, translational repression and degradation by cytosolic processing bodies - Pre-mRNA 3-end-cleavage and polyadenylation	mRNA storage, translational repression and degradation by cytosolic processing bodies	Pre-mRNA 3-end-cleavage and polyadenylation	All ME and CTs	6.305964	0.204629064129267	3.24500819776985	0.202509463258884	0.413823685789893	3.88059204723139	0.2318841	1.565217	0.003322259
mRNA storage, translational repression and degradation by cytosolic processing bodies - Regulation of microtubule nucleation at existing microtubules	mRNA storage, translational repression and degradation by cytosolic processing bodies	Regulation of microtubule nucleation at existing microtubules	All ME and CTs	6.305964	0.0510413033464298	0.809413112886995	0.0492613618173357	0.248066143437297	3.85416544025548	0	1.285714	0.089701
mRNA storage, translational repression and degradation by cytosolic processing bodies - Step 1 and 2 catalysis during pre-mRNA splicing	mRNA storage, translational repression and degradation by cytosolic processing bodies	Step 1 and 2 catalysis during pre-mRNA splicing	All ME and CTs	6.305964	0.119491379825229	1.89489459254308	0.1166691518565	0.261116673202643	3.21147728077996	0.1746032	2.015873	0.006644518
mRNA storage, translational repression and degradation by cytosolic processing bodies - Transcription repression	mRNA storage, translational repression and degradation by cytosolic processing bodies	Transcription repression	All ME and CTs	6.305964	0.0403223084990077	0.639431266467737	0.040353691727817	0.237077938900925	2.96468068120983	0	2.083333	0.04651163
mRNA storage, translational repression and degradation by cytosolic processing bodies - Translation elongation	mRNA storage, translational repression and degradation by cytosolic processing bodies	Translation elongation	All ME and CTs	6.305964	0.0639941425473699	1.01481926850961	0.0661697981432062	0.35884390531508	3.58795935441034	0.2307692	2.076923	0.003322259
mRNA storage, translational repression and degradation by cytosolic processing bodies - Translation initiation	mRNA storage, translational repression and degradation by cytosolic processing bodies	Translation initiation	All ME and CTs	6.305964	0.0080948841170765	0.128368692060852	0.00755196291217877	0.354942256872402	4.66666666666667	0	2.666667	0.04651163
mTORC1 signaling pathway - Aspartate and arginine metabolism	mTORC1 signaling pathway	Aspartate and arginine metabolism	All ME and CTs	5	0.431192099537536	8.62384199075072	0.431192099537536	0.431192099537536	4.55090640082172	0	3	0.04651163
mTORC1 signaling pathway - Endoplasmic and sarcoplasmic calcium import, export and storage	mTORC1 signaling pathway	Endoplasmic and sarcoplasmic calcium import, export and storage	All ME and CTs	5	0.448527108935902	8.97054217871804	0.448527108935902	0.448527108935902	3.4165377945671	0	2	0.009966778
mTORC1 signaling pathway - Immunoproteasome organization	mTORC1 signaling pathway	Immunoproteasome organization	All ME and CTs	5	0.317369872154552	6.34739744309104	0.317369872154552	0.317369872154552	4	0	2	0.06644518
mTORC1 signaling pathway - Mitochondrial import and oxidative decarboxylation of pyruvate	mTORC1 signaling pathway	Mitochondrial import and oxidative decarboxylation of pyruvate	All ME and CTs	5	0.156784381184964	3.13568762369928	0.156784381184964	0.156784381184964	3	0	4	0.02325581
mTORC1 signaling pathway - Neuregulin receptor signaling	mTORC1 signaling pathway	Neuregulin receptor signaling	All ME and CTs	5	0.237658337989941	4.75316675979882	0.237658337989941	0.237658337989941	3	0	2	0.08305648
mTORC1 signaling pathway - Nonsense-mediated mRNA decay pathway	mTORC1 signaling pathway	Nonsense-mediated mRNA decay pathway	All ME and CTs	5	0.566603688928083	11.3320737785617	0.566603688928083	0.566603688928083	4.65363832421144	0	3	0.003322259
mTORC1 signaling pathway - Proton-coupled late endosomal and lysosomal transmembrane transport	mTORC1 signaling pathway	Proton-coupled late endosomal and lysosomal transmembrane transport	All ME and CTs	5	0.635896547425638	12.7179309485128	0.635896547425638	0.635896547425638	4.35601540294451	0	0	0.0564784
mTORC1 signaling pathway - Rab1 activation in cis-Golgi vesicle tethering and autophagosome biogenesis	mTORC1 signaling pathway	Rab1 activation in cis-Golgi vesicle tethering and autophagosome biogenesis	All ME and CTs	5	0.260079804510801	5.20159609021602	0.260079804510801	0.260079804510801	5	0	0	0.09634551
mTORC2 signaling pathway - Hemidesmosome organization	mTORC2 signaling pathway	Hemidesmosome organization	All ME and CTs	5.988607	0.0741482507854093	1.23815523725218	0.0729101774347984	0.270809230472108	3.54582297990369	0	1.771429	0.04318937
mTORC2 signaling pathway - Induction of aggrephagy	mTORC2 signaling pathway	Induction of aggrephagy	All ME and CTs	5.988607	0.190776234860791	3.185652956531	0.192454788860078	0.45489313730564	4.52400370970349	0.2909091	1.8	0.003322259
mTORC2 signaling pathway - Induction of lysophagy	mTORC2 signaling pathway	Induction of lysophagy	All ME and CTs	5.988607	0.261780901173377	4.37131544395372	0.271275832925477	0.476565652436649	4.102646819326	0.2837838	1.702703	0.08637874
mTORC2 signaling pathway - Lysosomal pH regulation	mTORC2 signaling pathway	Lysosomal pH regulation	All ME and CTs	5.988607	0.115803545074078	1.93373092833706	0.122506886990788	0.3388488363575	4.06679536423737	0.106383	2.638298	0.006644518
mTORC2 signaling pathway - m6A methylation and demethylation of mRNA	mTORC2 signaling pathway	m6A methylation and demethylation of mRNA	All ME and CTs	5.988607	0.258721912890191	4.32023531295398	0.271314375931794	0.435442825569547	4.25974972614989	0.4814815	1.740741	0.01661129
mTORC2 signaling pathway - Mitochondrial fatty acid synthesis	mTORC2 signaling pathway	Mitochondrial fatty acid synthesis	All ME and CTs	5.988607	0.154552808384956	2.58078062674301	0.149396934694238	0.473697597810998	4.17976440632025	0.2439024	1.658537	0.02657807
mTORC2 signaling pathway - Notch signaling in receiving cell	mTORC2 signaling pathway	Notch signaling in receiving cell	All ME and CTs	5.988607	0.018963960903806	0.316667315322743	0.0208696741155326	0.30145084833547	3.77777777777778	0	2	0.009966778
mTORC2 signaling pathway - Nucleosome disassembly	mTORC2 signaling pathway	Nucleosome disassembly	All ME and CTs	5.988607	0.375764159501327	6.2746505430683	0.383110414570424	0.547300592243463	4.19072713591326	0.6813187	2.065934	0.02990033
mTORC2 signaling pathway - Translation elongation	mTORC2 signaling pathway	Translation elongation	All ME and CTs	5.988607	0.0329147628203663	0.549623025995502	0.0379751906926443	0.290398517061398	3.29801000073349	0.2941177	2.117647	0.01328904
Multivesicular body dynamics - Biosynthesis of the glycosaminoglycan-protein linkage region	Multivesicular body dynamics	Biosynthesis of the glycosaminoglycan-protein linkage region	All ME and CTs	5.301673	0.0346004770094127	0.652633133084857	0.0312801597312365	0.172040878521801	2.5	0	1.5	0.009966778
Multivesicular body dynamics - Common gamma chain family receptor signaling	Multivesicular body dynamics	Common gamma chain family receptor signaling	All ME and CTs	5.301673	0.17826047673321	3.36234362907616	0.18999447060762	0.522484794170956	2.99370958197317	0	1.25	0.003322259
Multivesicular body dynamics - Endoplasmic reticulum-endosome and lysosome contact site formation	Multivesicular body dynamics	Endoplasmic reticulum-endosome and lysosome contact site formation	All ME and CTs	5.301673	0.0458984694711569	0.865735519386391	0.0414932273808244	0.228212750594534	3	0	3.5	0.009966778
Multivesicular body dynamics - Endoplasmic reticulum-golgi contact site formation	Multivesicular body dynamics	Endoplasmic reticulum-golgi contact site formation	All ME and CTs	5.301673	0.223891918618425	4.22304248234995	0.244707088949339	0.538355595688545	4.89974863499666	0	1.8	0.04651163
Multivesicular body dynamics - Exosome secretion	Multivesicular body dynamics	Exosome secretion	All ME and CTs	5.301673	0.307738166702654	5.80454783471068	0.301020795044783	0.473032677927516	2.97022786381342	2.857143	3.714286	0.04651163
Multivesicular body dynamics - Microtubule glutamylation and deglutamylation	Multivesicular body dynamics	Microtubule glutamylation and deglutamylation	All ME and CTs	5.301673	0.0503863502094386	0.950385787830354	0.0455571567457075	0.501128724202783	5	0	3	0.01661129
Multivesicular body dynamics - Mitochondria-endoplasmic reticulum contact site formation	Multivesicular body dynamics	Mitochondria-endoplasmic reticulum contact site formation	All ME and CTs	5.301673	0.0382118566164669	0.720750864151667	0.0345458805809161	0.380004686390078	5	0	2	0.089701
Multivesicular body dynamics - Prostaglandin E2 receptor signaling	Multivesicular body dynamics	Prostaglandin E2 receptor signaling	All ME and CTs	5.301673	0.166992318108439	3.14980396768997	0.178625691798662	0.392976521957055	4.66625137767554	0	2.4	0.09634551
Multivesicular body dynamics - Protein O-linked glycosylation in Golgi Apparatus	Multivesicular body dynamics	Protein O-linked glycosylation in Golgi Apparatus	All ME and CTs	5.301673	0.0200876150024292	0.378891976306319	0.024458371245326	0.269042083698586	4	0	3	0.01328904
Multivesicular body dynamics - Ras signaling pathway	Multivesicular body dynamics	Ras signaling pathway	All ME and CTs	5.301673	0.0664377669147398	1.25314711600457	0.0600703793322402	0.660774172654642	5.65329185385925	0	0	0.01661129
Multivesicular body dynamics - Regulation of pre-mRNA processing by hnRNPs	Multivesicular body dynamics	Regulation of pre-mRNA processing by hnRNPs	All ME and CTs	5.301673	0.049999983066479	0.943098142664012	0.0452076732508249	0.248642202879537	3.5	0	3.5	0.03322259
Multivesicular body dynamics - Regulation of proteasomal proteolysis by signalosome	Multivesicular body dynamics	Regulation of proteasomal proteolysis by signalosome	All ME and CTs	5.301673	0.327268025872443	6.1729194376576	0.324830753372055	0.510448326727516	5.02215878176973	0	1.142857	0.01661129
Multivesicular body dynamics - Roundabout signaling	Multivesicular body dynamics	Roundabout signaling	All ME and CTs	5.301673	0.105821211955731	1.99599644498305	0.0956678358829513	0.526173097356232	3.46053909848797	0	1.5	0.003322259
MYD88-dependent signaling - Antimicrobial defense	MYD88-dependent signaling	Antimicrobial defense	All ME and CTs	6.138461	0.224681673053051	3.66022832940199	0.226152660242921	0.415489771143971	3.08190410917138	0.4651163	1.930233	0.08305648
MYD88-dependent signaling - Canonical necroptosis induction	MYD88-dependent signaling	Canonical necroptosis induction	All ME and CTs	6.138461	0.0974525686051781	1.58757342125293	0.108203031546141	0.328770749697891	3.20471246720134	0	0.8461539	0.04651163
MYD88-dependent signaling - Catabolism of branched-chain amino acids	MYD88-dependent signaling	Catabolism of branched-chain amino acids	All ME and CTs	6.138461	0.0283781525119087	0.462300802503162	0.0271035054501471	0.237908547840181	3.32156789250513	0	2.222222	0.04983389
MYD88-dependent signaling - Class switch recombination	MYD88-dependent signaling	Class switch recombination	All ME and CTs	6.138461	0.0145242580289494	0.23661075680415	0.0164955348038405	0.217191208250567	2.83333333333333	0	1.5	0.02657807
MYD88-dependent signaling - Condensin-mediated chromosome condensation	MYD88-dependent signaling	Condensin-mediated chromosome condensation	All ME and CTs	6.138461	0.238716090412168	3.88885922442102	0.236639330683759	0.424875161909477	4.35440233081838	0	1.454545	0.003322259
MYD88-dependent signaling - DNA damage-induced G2-M arrest	MYD88-dependent signaling	DNA damage-induced G2-M arrest	All ME and CTs	6.138461	0.0447707147633077	0.729347597770212	0.0426120887562781	0.240453929410426	2.99549267629429	0	1.571429	0.06644518
MYD88-dependent signaling - Eukaryotic motile axoneme organization	MYD88-dependent signaling	Eukaryotic motile axoneme organization	All ME and CTs	6.138461	0.0341519993493094	0.556360978736994	0.0327440701280778	0.235161958192559	3.74897193844755	0	1.727273	0.01993356
MYD88-dependent signaling - Extrinsic apoptosis pathway	MYD88-dependent signaling	Extrinsic apoptosis pathway	All ME and CTs	6.138461	0.0454332705683211	0.740141115080131	0.0445620512017547	0.195577891385479	2.46483515404043	0	2.222222	0.08637874
MYD88-dependent signaling - Histone ubiquitination and deubiquitination	MYD88-dependent signaling	Histone ubiquitination and deubiquitination	All ME and CTs	6.138461	0.00973622106196602	0.158610142376472	0.0098252503031111	0.194048693486444	2.75	1.25	3.5	0.003322259
MYD88-dependent signaling - Induction of aggrephagy	MYD88-dependent signaling	Induction of aggrephagy	All ME and CTs	6.138461	0.0297984918097277	0.485439165613056	0.0294316787479374	0.211372965553368	2.86355711175049	0	1.363636	0.09302326
MYD88-dependent signaling - Induction of canonical mitophagy	MYD88-dependent signaling	Induction of canonical mitophagy	All ME and CTs	6.138461	0.0313644381562063	0.510949573746572	0.0298505498449714	0.235819343775274	4.3	0	2.5	0.006644518
MYD88-dependent signaling - Inhibition of apoptosis	MYD88-dependent signaling	Inhibition of apoptosis	All ME and CTs	6.138461	0.074601037357782	1.21530531008311	0.0785423612928974	0.269775936614734	3.03392042038386	0	1.956522	0.003322259
MYD88-dependent signaling - Initiation of phagocytosis via complement receptors	MYD88-dependent signaling	Initiation of phagocytosis via complement receptors	All ME and CTs	6.138461	0.0923218325995067	1.5039899895317	0.0886979437601049	0.269505290655703	3.28845096547301	0.1923077	1.923077	0.01993356
MYD88-dependent signaling - Late endosomal, vesicle and autophagosomal tethering to lysosomes	MYD88-dependent signaling	Late endosomal, vesicle and autophagosomal tethering to lysosomes	All ME and CTs	6.138461	0.0599621699594997	0.976827483060251	0.0591535320884334	0.245954159736118	3.7135714982251	0	1.315789	0.01993356
MYD88-dependent signaling - NFkB signaling pathway	MYD88-dependent signaling	NFkB signaling pathway	All ME and CTs	6.138461	0.569053181423677	9.2702913739274	0.569570085229349	0.714222805287597	4.55644484072585	0.4603175	2.349206	0.01993356
MYD88-dependent signaling - NOD-like receptor signaling	MYD88-dependent signaling	NOD-like receptor signaling	All ME and CTs	6.138461	0.204956907764979	3.33889751626905	0.217850175242439	0.391140087367106	3.71247234096246	0.3409091	1.75	0.02325581
MYD88-dependent signaling - PI3 kinase-AKT signaling pathway	MYD88-dependent signaling	PI3 kinase-AKT signaling pathway	All ME and CTs	6.138461	0.0673030826841061	1.0964163055626	0.0680101116751375	0.244218128287994	3.46407990625506	0	1.636364	0.01328904
MYD88-dependent signaling - Regulation of RNA polymerase II elongation activity	MYD88-dependent signaling	Regulation of RNA polymerase II elongation activity	All ME and CTs	6.138461	0.0324453283667164	0.528558063641287	0.0315880821930086	0.31193231165596	4.125	0	2.25	0.003322259
MYD88-dependent signaling - Shuttle-mediated phospholipid transport	MYD88-dependent signaling	Shuttle-mediated phospholipid transport	All ME and CTs	6.138461	0.0545719683631815	0.88901716762178	0.0521510687931099	0.274662295643712	3.44694310666604	0	2.066667	0.02990033
MYD88-dependent signaling - Sister chromatid cohesion	MYD88-dependent signaling	Sister chromatid cohesion	All ME and CTs	6.138461	0.0473359901224889	0.771137804398123	0.0455009111179906	0.299547664860105	4.53453832803654	0	1.416667	0.02657807
MYD88-dependent signaling - Toll-like receptor signaling	MYD88-dependent signaling	Toll-like receptor signaling	All ME and CTs	6.138461	0.23921726131281	3.89702366392993	0.235802456989748	0.433218467492792	5.41342520121561	0.1395349	2.139535	0.01993356
MYD88-dependent signaling - VDJ recombination	MYD88-dependent signaling	VDJ recombination	All ME and CTs	6.138461	0.227219737266314	3.70157524661599	0.220272476567417	0.36253178435054	4.28807370581697	0.125	1.895833	0.02657807
MYD88-dependent signaling - Viral RNA-activated RIG-I-like signaling	MYD88-dependent signaling	Viral RNA-activated RIG-I-like signaling	All ME and CTs	6.138461	0.0666160443072918	1.08522394930127	0.0709791922303754	0.243798095052159	3.20241175087618	0	1.782609	0.003322259
NADPH-independent ROS detoxification - Branched tryptophan-kynurenine pathway producing NAD and diverse metabolites	NADPH-independent ROS detoxification	Branched tryptophan-kynurenine pathway producing NAD and diverse metabolites	All ME and CTs	6.655194	0.107763562100602	1.61924000171613	0.104565675795061	0.303738391595178	3.76914345379954	0.4603175	2.444444	0.003322259
NADPH-independent ROS detoxification - Catecholamine metabolism	NADPH-independent ROS detoxification	Catecholamine metabolism	All ME and CTs	6.655194	0.307995017722894	4.62788945822526	0.302840849129851	0.459915978346579	3.87782891207003	0.5767635	2.356847	0.003322259
NADPH-independent ROS detoxification - Cellular uptake and export of free and transferrin-bound iron	NADPH-independent ROS detoxification	Cellular uptake and export of free and transferrin-bound iron	All ME and CTs	6.655194	0.025002299461938	0.375681006033018	0.0246413548465865	0.257678167824304	3.18660715195031	0.3142857	2	0.04651163
NADPH-independent ROS detoxification - Electron transport chain	NADPH-independent ROS detoxification	Electron transport chain	All ME and CTs	6.655194	0.0813538557359148	1.22241149915275	0.0784758572208206	0.312197431987178	3.03979074609221	0.9021739	3.543478	0.01993356
NADPH-independent ROS detoxification - Glutathione biosynthesis, regeneration and glutathione-dependent peroxide detoxification	NADPH-independent ROS detoxification	Glutathione biosynthesis, regeneration and glutathione-dependent peroxide detoxification	All ME and CTs	6.655194	0.268620145742438	4.03624821576442	0.270832092562639	0.469784577620503	3.66894424695705	1.805687	3.146919	0.003322259
NADPH-independent ROS detoxification - Glycolysis and gluconeogenesis	NADPH-independent ROS detoxification	Glycolysis and gluconeogenesis	All ME and CTs	6.655194	0.0439014474339209	0.659656923291753	0.0440877357892923	0.260259859659371	2.98847711228791	0.6451613	3.612903	0.003322259
NADPH-independent ROS detoxification - Phase I biotransformation via alcohol and aldehyde dehydrogenases	NADPH-independent ROS detoxification	Phase I biotransformation via alcohol and aldehyde dehydrogenases	All ME and CTs	6.655194	0.292369099187595	4.3930966222916	0.291797016442753	0.50615027496705	3.59133621190441	1.492891	2.800948	0.03986711
NADPH-independent ROS detoxification - Thioredoxin-dependent peroxiredoxin-mediated peroxide detoxification	NADPH-independent ROS detoxification	Thioredoxin-dependent peroxiredoxin-mediated peroxide detoxification	All ME and CTs	6.655194	0.201429006329711	3.02664368360907	0.202476410831021	0.370531831820768	3.74065329513514	0.365	2.64	0.009966778
Neuregulin receptor signaling - Assembly and maturation of respiratory chain complexes	Neuregulin receptor signaling	Assembly and maturation of respiratory chain complexes	All ME and CTs	6.855979	0.0379580293505394	0.553648554000514	0.0370186073862944	0.254775121423321	4.24422908226551	0	2.117647	0.0730897
Neuregulin receptor signaling - Carnitine shuttle	Neuregulin receptor signaling	Carnitine shuttle	All ME and CTs	6.855979	0.0764265236901575	1.11474265266989	0.0778391639756162	0.263976295221655	3.40151572645626	0.07246377	1.536232	0.01661129
Neuregulin receptor signaling - Catabolism of branched-chain amino acids	Neuregulin receptor signaling	Catabolism of branched-chain amino acids	All ME and CTs	6.855979	0.0494652124421878	0.72149012502822	0.0506436953851191	0.237012494402358	3.2942164691223	0	2.04	0.003322259
Neuregulin receptor signaling - Chaperone-mediated regulation of steroid nuclear receptors	Neuregulin receptor signaling	Chaperone-mediated regulation of steroid nuclear receptors	All ME and CTs	6.855979	0.324035561533561	4.72632070624739	0.318216918364379	0.496418392648431	3.95887835248363	0.34	2.08	0.03654485
Neuregulin receptor signaling - Chemically and physiologically gated channel-mediated sodium transmembrane movement	Neuregulin receptor signaling	Chemically and physiologically gated channel-mediated sodium transmembrane movement	All ME and CTs	6.855979	0.0711739544408613	1.03812968251792	0.0724080494276479	0.282391392767827	3.34790269570595	0.2333333	1.7	0.003322259
Neuregulin receptor signaling - Coenzyme A biosynthesis from pantothenate	Neuregulin receptor signaling	Coenzyme A biosynthesis from pantothenate	All ME and CTs	6.855979	0.0825334094455331	1.20381651993223	0.0814087186768989	0.260953974936909	3.20498799848364	0.3424658	1.534247	0.02657807
Neuregulin receptor signaling - Electron transport chain	Neuregulin receptor signaling	Electron transport chain	All ME and CTs	6.855979	0.0708111800492969	1.03283832464833	0.0708196704442069	0.32493731144989	3.38137027980413	0.254902	3.058824	0.01328904
Neuregulin receptor signaling - Endoplasmic reticulum quality control system	Neuregulin receptor signaling	Endoplasmic reticulum quality control system	All ME and CTs	6.855979	0.00460517680539854	0.0671702278239947	0.00459485403750453	0.268798961194015	3.75	0	2.25	0.04651163
Neuregulin receptor signaling - Fatty acid elongation	Neuregulin receptor signaling	Fatty acid elongation	All ME and CTs	6.855979	0.0418551317810522	0.610490944460772	0.040668169253926	0.257198692038343	3.44745599612312	0	1.108108	0.06312292
Neuregulin receptor signaling - Interphase pericentriolar material organization for microtubule nucleation sites	Neuregulin receptor signaling	Interphase pericentriolar material organization for microtubule nucleation sites	All ME and CTs	6.855979	0.0894963089151317	1.30537603945822	0.0886845560612702	0.300756320555612	3.95256709116252	0.07246377	1.26087	0.05315614
Neuregulin receptor signaling - Intrinsic apoptosis pathway	Neuregulin receptor signaling	Intrinsic apoptosis pathway	All ME and CTs	6.855979	0.0139111189779648	0.202904919946005	0.0135820817100003	0.144463960006366	2.54545454545455	0	2	0.03654485
Neuregulin receptor signaling - Mitochondrial fatty acid synthesis	Neuregulin receptor signaling	Mitochondrial fatty acid synthesis	All ME and CTs	6.855979	0.313249840070914	4.56900223651071	0.315471604322038	0.509105899388668	5.13562199978786	0.5103448	1.475862	0.0564784
Neuregulin receptor signaling - Pentose phosphate pathway	Neuregulin receptor signaling	Pentose phosphate pathway	All ME and CTs	6.855979	0.111947191962183	1.6328403242936	0.115709101914504	0.334270738864124	3.37767819066375	0	1.777778	0.01993356
Neuregulin receptor signaling - Progesterone receptor signaling	Neuregulin receptor signaling	Progesterone receptor signaling	All ME and CTs	6.855979	0.240280991088592	3.50469256560915	0.239774135943293	0.441788565438824	4.19234706499015	0.3307087	2.03937	0.01661129
Neuregulin receptor signaling - Protein import across and into outer mitochondrial membrane	Neuregulin receptor signaling	Protein import across and into outer mitochondrial membrane	All ME and CTs	6.855979	0.143714552262642	2.09619296392457	0.143913328389152	0.358252328117677	4.25014057458546	0.2340426	1.925532	0.01328904
Neuregulin receptor signaling - Recruitment of signaling proteins to the dystrophin-glycoprotein complex	Neuregulin receptor signaling	Recruitment of signaling proteins to the dystrophin-glycoprotein complex	All ME and CTs	6.855979	0.119646572375128	1.74514201395616	0.117546623551442	0.339579134704166	3.72039592993719	0.0617284	1.419753	0.089701
Neuregulin receptor signaling - Telomere replication support and maintenance	Neuregulin receptor signaling	Telomere replication support and maintenance	All ME and CTs	6.855979	0.0364682216555497	0.531918503990471	0.0360190881441744	0.337138665029473	4.58978902031696	0.2	2.04	0.09966777
NFkB signaling pathway - C-type lectin receptor signaling	NFkB signaling pathway	C-type lectin receptor signaling	All ME and CTs	6.686116	0.350545099540475	5.2428807738445	0.352352332527734	0.494019765193524	4.61618908394613	0.5876288	1.850515	0.05315614
NFkB signaling pathway - ER unfolded protein response pathway	NFkB signaling pathway	ER unfolded protein response pathway	All ME and CTs	6.686116	0.232431028278142	3.47632350588222	0.235606521471592	0.390762035611422	4.12996897172511	0.1890244	2.426829	0.01661129
NFkB signaling pathway - Late endosomal, vesicle and autophagosomal tethering to lysosomes	NFkB signaling pathway	Late endosomal, vesicle and autophagosomal tethering to lysosomes	All ME and CTs	6.686116	0.180433463693986	2.69862890395403	0.174561550867603	0.34657475792692	4.01788578605429	0.1459854	1.562044	0.06644518
NFkB signaling pathway - MYD88-dependent signaling	NFkB signaling pathway	MYD88-dependent signaling	All ME and CTs	6.686116	0.165106863966667	2.46939867040032	0.168263690584918	0.401471261746471	4.62110128740423	0.1929825	1.833333	0.02325581
NFkB signaling pathway - Notch signaling in receiving cell	NFkB signaling pathway	Notch signaling in receiving cell	All ME and CTs	6.686116	0.10351304204823	1.54817893249185	0.105705959416433	0.363949632421137	4.7407409208347	0.1518987	1.962025	0.04983389
NFkB signaling pathway - Regulation of G-protein signaling by beta and gamma subunits	NFkB signaling pathway	Regulation of G-protein signaling by beta and gamma subunits	All ME and CTs	6.686116	0.0963099527064095	1.44044689267152	0.0983466320185976	0.300564987742231	3.79712391005639	0.1797753	1.921348	0.06976745
Nodal growth differentiation factor receptor signaling - Adherens junction organization	Nodal growth differentiation factor receptor signaling	Adherens junction organization	All ME and CTs	6.920249	0.0284717011519443	0.411425943452607	0.0278418475218425	0.264497551457504	4.08117609154828	0	2.307692	0.04983389
Nodal growth differentiation factor receptor signaling - Basement membrane assembly and organization	Nodal growth differentiation factor receptor signaling	Basement membrane assembly and organization	All ME and CTs	6.920249	0.0507538340308608	0.733410481465311	0.0507385782646362	0.245733898654218	2.99718832720477	0.4313726	3.019608	0.02325581
Nodal growth differentiation factor receptor signaling - Biosynthesis of the glycosaminoglycan-protein linkage region	Nodal growth differentiation factor receptor signaling	Biosynthesis of the glycosaminoglycan-protein linkage region	All ME and CTs	6.920249	0.0780672033728656	1.1280981290503	0.0762572793057761	0.313925799808778	3.53418263074286	0.1833333	1.716667	0.003322259
Nodal growth differentiation factor receptor signaling - Cell polarity establishment	Nodal growth differentiation factor receptor signaling	Cell polarity establishment	All ME and CTs	6.920249	0.0251240409368035	0.363051093807242	0.0242715344615929	0.249794542167227	3.91671990084129	0	1.833333	0.01328904
Nodal growth differentiation factor receptor signaling - Cytosolic protein acetylation and deacetylation	Nodal growth differentiation factor receptor signaling	Cytosolic protein acetylation and deacetylation	All ME and CTs	6.920249	0.0633034621978825	0.914756955321642	0.0616251526282684	0.262438149985902	3.58870941849815	0	1.965517	0.006644518
Nodal growth differentiation factor receptor signaling - Desmosome organization	Nodal growth differentiation factor receptor signaling	Desmosome organization	All ME and CTs	6.920249	0.169981427604129	2.45629050572814	0.174316513128374	0.387893502186561	3.98462445458375	0.0990991	2.279279	0.01661129
Nodal growth differentiation factor receptor signaling - Ephrin receptor signaling	Nodal growth differentiation factor receptor signaling	Ephrin receptor signaling	All ME and CTs	6.920249	0.244472877330539	3.53271775604535	0.244847119486454	0.458160897826926	4.42652337423732	0.1666667	1.409091	0.003322259
Nodal growth differentiation factor receptor signaling - Epidermal growth factor induced EGF receptor signaling	Nodal growth differentiation factor receptor signaling	Epidermal growth factor induced EGF receptor signaling	All ME and CTs	6.920249	0.10979489373922	1.58657424443543	0.108272424219575	0.303901008889033	3.57830994933835	0.06818182	2.215909	0.02325581
Nodal growth differentiation factor receptor signaling - Fibrinolysis	Nodal growth differentiation factor receptor signaling	Fibrinolysis	All ME and CTs	6.920249	0.187008336370219	2.70233523504674	0.187324893681421	0.398872833959578	3.43509989515857	0.4655173	2.318965	0.02657807
Nodal growth differentiation factor receptor signaling - GPCR desensitization and endocytic adaptor recruitment	Nodal growth differentiation factor receptor signaling	GPCR desensitization and endocytic adaptor recruitment	All ME and CTs	6.920249	0.159596621143438	2.30622645536244	0.155799333409343	0.363041842944413	3.6058269218962	0.254717	1.754717	0.09302326
Nodal growth differentiation factor receptor signaling - Proteolysis of fibronectin	Nodal growth differentiation factor receptor signaling	Proteolysis of fibronectin	All ME and CTs	6.920249	0.466876779660721	6.74653117925515	0.484831627047881	0.696240766748992	5.28515826171385	0.3546512	2.174419	0.05315614
Nodal growth differentiation factor receptor signaling - Stimulus-dependent and constitutive channel-mediated calcium entry	Nodal growth differentiation factor receptor signaling	Stimulus-dependent and constitutive channel-mediated calcium entry	All ME and CTs	6.920249	0.039326994027947	0.568288685482996	0.041542188616998	0.233202740645421	3.16842665491406	0	1.25	0.02990033
Nodal growth differentiation factor receptor signaling - Vesicle tethering at plasma membrane	Nodal growth differentiation factor receptor signaling	Vesicle tethering at plasma membrane	All ME and CTs	6.920249	0.0328857663413967	0.475210714349858	0.0319922115551498	0.239456856185516	3.56060687436651	0.1818182	1.757576	0.003322259
Nodal growth differentiation factor receptor signaling - Vitamin D receptor signaling	Nodal growth differentiation factor receptor signaling	Vitamin D receptor signaling	All ME and CTs	6.920249	0.149230844136176	2.15643738719006	0.149038837494056	0.371844372333654	4.31653001450258	0.1414141	1.393939	0.03986711
Nodal growth differentiation factor receptor signaling - Voltage-gated potassium flux	Nodal growth differentiation factor receptor signaling	Voltage-gated potassium flux	All ME and CTs	6.920249	0.0981141160647965	1.41778296114284	0.0973053570592904	0.304233204982845	3.97300819158661	0	1.35443	0.003322259
NOD-like receptor signaling - Biosynthesis of fibril-forming collagen	NOD-like receptor signaling	Biosynthesis of fibril-forming collagen	All ME and CTs	6.654353	0.237670595984279	3.57165587378272	0.235751961576922	0.457471068298075	3.38814060470102	0.5119048	2.154762	0.003322259
NOD-like receptor signaling - Bone morphogenetic protein receptor signaling	NOD-like receptor signaling	Bone morphogenetic protein receptor signaling	All ME and CTs	6.654353	0.0800536801118839	1.20302722179586	0.0809668001529933	0.293279742776398	3.43350765794619	0.2444444	1.955556	0.02657807
NOD-like receptor signaling - Canonical necroptosis induction	NOD-like receptor signaling	Canonical necroptosis induction	All ME and CTs	6.654353	0.46420660316076	6.97598385682309	0.461245112627953	0.611243523238669	4.96036568469352	0.5447155	1.902439	0.003322259
NOD-like receptor signaling - C-type lectin receptor signaling	NOD-like receptor signaling	C-type lectin receptor signaling	All ME and CTs	6.654353	0.168803317267371	2.53673516967952	0.167724285251403	0.408045649193713	3.84800020989249	0.4626866	2.208955	0.006644518
NOD-like receptor signaling - Histone acetylation and deactylation	NOD-like receptor signaling	Histone acetylation and deactylation	All ME and CTs	6.654353	0.00161766105592144	0.024309816652934	0.00159694343717615	0.260301780259712	5	0	1	0.03654485
NOD-like receptor signaling - Histone ubiquitination and deubiquitination	NOD-like receptor signaling	Histone ubiquitination and deubiquitination	All ME and CTs	6.654353	0.0159618480104531	0.239870767214018	0.0152143308213883	0.275548435987367	4.11111111111111	0	2.666667	0.05980067
NOD-like receptor signaling - Inflammasome assembly and initiation of proinflammtory response	NOD-like receptor signaling	Inflammasome assembly and initiation of proinflammtory response	All ME and CTs	6.654353	0.176604590538796	2.65397080578115	0.174249021978939	0.346373055884965	3.27717184539268	2.317073	4.134146	0.01993356
NOD-like receptor signaling - Inhibition of apoptosis	NOD-like receptor signaling	Inhibition of apoptosis	All ME and CTs	6.654353	0.0615876310142979	0.925523930100003	0.0645125218747575	0.233678690346344	3.08217840166749	0.6	2.977778	0.07641196
NOD-like receptor signaling - Insulin receptor signaling	NOD-like receptor signaling	Insulin receptor signaling	All ME and CTs	6.654353	0.0832136192933998	1.25051401877096	0.0843555124262455	0.269606833832902	3.86261525174354	0.1176471	1.686275	0.02990033
NOD-like receptor signaling - Late endosomal, vesicle and autophagosomal tethering to lysosomes	NOD-like receptor signaling	Late endosomal, vesicle and autophagosomal tethering to lysosomes	All ME and CTs	6.654353	0.0954867505121043	1.43495164777363	0.0946911721176068	0.308693221103398	4.21959829336922	0.12	1.52	0.09302326
NOD-like receptor signaling - Mitochondrial fission	NOD-like receptor signaling	Mitochondrial fission	All ME and CTs	6.654353	0.0194912271390823	0.292909417802534	0.019851815052908	0.215723056908267	3.53333333333333	0	1.666667	0.07641196
NOD-like receptor signaling - Mitochondrial fusion	NOD-like receptor signaling	Mitochondrial fusion	All ME and CTs	6.654353	0.117393077144237	1.76415459298708	0.117434211373275	0.319029607564065	3.62437427812155	0.08333334	1.783333	0.0564784
NOD-like receptor signaling - MYD88-dependent signaling	NOD-like receptor signaling	MYD88-dependent signaling	All ME and CTs	6.654353	0.0998334866084506	1.50027333995017	0.103469754777961	0.306646727796502	3.63271495095108	0	1.963636	0.01993356
NOD-like receptor signaling - Notch ligand presentation	NOD-like receptor signaling	Notch ligand presentation	All ME and CTs	6.654353	0.18697361120735	2.80979392484576	0.186698552996413	0.411241407275883	4.05325201353999	0.3648649	1.986486	0.05980067
NOD-like receptor signaling - Protein deubiquitination	NOD-like receptor signaling	Protein deubiquitination	All ME and CTs	6.654353	0.00295755720645858	0.0444454499083047	0.00280083367468473	0.456535888973612	6	0	3	0.08305648
NOD-like receptor signaling - Rab1 activation in cis-Golgi vesicle tethering and autophagosome biogenesis	NOD-like receptor signaling	Rab1 activation in cis-Golgi vesicle tethering and autophagosome biogenesis	All ME and CTs	6.654353	0.10013202143421	1.50475964865628	0.102021644624982	0.319798616805231	3.73783905392998	0	1.923077	0.003322259
NOD-like receptor signaling - Superoxide generation by phagocyte NOX2 NADPH oxidase	NOD-like receptor signaling	Superoxide generation by phagocyte NOX2 NADPH oxidase	All ME and CTs	6.654353	0.136262501182479	2.04771970512044	0.131185410811509	0.350544622332393	3.37567731578583	0.6885246	2.459016	0.05315614
NOD-like receptor signaling - Toll-like receptor signaling	NOD-like receptor signaling	Toll-like receptor signaling	All ME and CTs	6.654353	0.0575432030382522	0.864745250781631	0.0592601490454403	0.261064980929913	3.86486486486486	0.1351351	1.72973	0.009966778
Non-canonical WNT receptor signaling - Biosynthesis and Golgi import of UDP-activated sugars for glycan synthesis	Non-canonical WNT receptor signaling	Biosynthesis and Golgi import of UDP-activated sugars for glycan synthesis	All ME and CTs	5.847782	0.0551786769510657	0.943582999008378	0.0515679510678223	0.399651620775623	5.25	0	2.5	0.003322259
Non-canonical WNT receptor signaling - Cardiomyocyte pacemaker current generation	Non-canonical WNT receptor signaling	Cardiomyocyte pacemaker current generation	All ME and CTs	5.847782	0.0604805123750462	1.03424703892447	0.0565259188649094	0.219037935601524	2.88784761190393	0.625	2.375	0.0730897
Non-canonical WNT receptor signaling - Fibroblast growth factor receptor signaling	Non-canonical WNT receptor signaling	Fibroblast growth factor receptor signaling	All ME and CTs	5.847782	0.227271631453138	3.88645867290838	0.236849446520578	0.386438570638837	3.87124945158605	0.3157895	1.842105	0.08637874
Non-canonical WNT receptor signaling - Gap junction organization	Non-canonical WNT receptor signaling	Gap junction organization	All ME and CTs	5.847782	0.125897201646866	2.15290517389649	0.118376929119899	0.305807066893071	3.35204565352781	0	1.416667	0.06976745
Non-canonical WNT receptor signaling - Glycolysis and gluconeogenesis	Non-canonical WNT receptor signaling	Glycolysis and gluconeogenesis	All ME and CTs	5.847782	0.0252706761039555	0.432141212198441	0.0239579483655397	0.371348199665865	3.74985226028076	0	2	0.01993356
Non-canonical WNT receptor signaling - GPCR desensitization and endocytic adaptor recruitment	Non-canonical WNT receptor signaling	GPCR desensitization and endocytic adaptor recruitment	All ME and CTs	5.847782	0.142312382981976	2.43361299237473	0.140846828552159	0.311875120365494	3.39470644099811	0	1.785714	0.02657807
Non-canonical WNT receptor signaling - Heparin and heparan sulfate chain biosynthesis	Non-canonical WNT receptor signaling	Heparin and heparan sulfate chain biosynthesis	All ME and CTs	5.847782	0.0631051320871057	1.07912934991858	0.0653799527175895	0.253347316780659	3.60679263509265	0	2.125	0.06976745
Non-canonical WNT receptor signaling - Initiation of miRNA- and siRNA-mediated mRNA silencing	Non-canonical WNT receptor signaling	Initiation of miRNA- and siRNA-mediated mRNA silencing	All ME and CTs	5.847782	0.0304209022813444	0.520212658100302	0.0284326755723713	0.293804314247837	5	0	1.666667	0.02990033
Non-canonical WNT receptor signaling - Late endosomal, vesicle and autophagosomal tethering to lysosomes	Non-canonical WNT receptor signaling	Late endosomal, vesicle and autophagosomal tethering to lysosomes	All ME and CTs	5.847782	0.0749881966143133	1.28233570214657	0.0700885881989968	0.241416248240989	3.23135512815567	0	0.7777778	0.06312292
Non-canonical WNT receptor signaling - Pentose phosphate pathway	Non-canonical WNT receptor signaling	Pentose phosphate pathway	All ME and CTs	5.847782	0.141663725845239	2.42252063061055	0.132710086317113	0.374001152348227	4.37967607244931	0	2.181818	0.009966778
Non-canonical WNT receptor signaling - Phospholipid scrambling across membrane leaflets	Non-canonical WNT receptor signaling	Phospholipid scrambling across membrane leaflets	All ME and CTs	5.847782	0.0271662691668307	0.464556802531523	0.0253899228340833	0.157417521571317	3	0	1.4	0.04651163
Non-canonical WNT receptor signaling - Regulation of actin dynamics during macropinocytosis	Non-canonical WNT receptor signaling	Regulation of actin dynamics during macropinocytosis	All ME and CTs	5.847782	0.0574983301392879	0.983250229774769	0.0541820690830198	0.239949163081945	2.83354248544253	0	1.857143	0.05315614
Non-canonical WNT receptor signaling - Single strand annealing DSB repair	Non-canonical WNT receptor signaling	Single strand annealing DSB repair	All ME and CTs	5.847782	0.0782046945176586	1.3373394265134	0.0750310760900421	0.23259633587913	3.50676337043716	0	0.4	0.03654485
Non-canonical WNT receptor signaling - Tetraspanin-enriched microdomain dynamics	Non-canonical WNT receptor signaling	Tetraspanin-enriched microdomain dynamics	All ME and CTs	5.847782	0.14532638042672	2.48515385752518	0.137653441811984	0.266703543510718	3.35557433488909	0	2.5625	0.03322259
Non-canonical WNT receptor signaling - Vesicle trafficking involved in biogenesis of lysosome-related organelles	Non-canonical WNT receptor signaling	Vesicle trafficking involved in biogenesis of lysosome-related organelles	All ME and CTs	5.847782	0.0315564339259456	0.539630817684518	0.029493779903683	0.228576794253543	5	0	1.5	0.0730897
Non-CCR4-NOT-mediated cytosolic mRNA deadenylation - Alternative end joining DSB repair	Non-CCR4-NOT-mediated cytosolic mRNA deadenylation	Alternative end joining DSB repair	All ME and CTs	6.858922	0.111311095470733	1.62286581237314	0.108142421537343	0.316108616801463	4.58550383506634	0	1.576923	0.08305648
Non-CCR4-NOT-mediated cytosolic mRNA deadenylation - Autophagosome nucleation and elongation	Non-CCR4-NOT-mediated cytosolic mRNA deadenylation	Autophagosome nucleation and elongation	All ME and CTs	6.858922	0.0783076602735622	1.14169054008015	0.0799452759032904	0.337546720480559	4.86113804688568	0	2.138889	0.009966778
Non-CCR4-NOT-mediated cytosolic mRNA deadenylation - Chromatin organization by Polycomb repressive complexes	Non-CCR4-NOT-mediated cytosolic mRNA deadenylation	Chromatin organization by Polycomb repressive complexes	All ME and CTs	6.858922	0.0240777397242877	0.351042638404714	0.0233716767007025	0.222030928656674	3.01301570433776	0	2.625	0.01661129
Non-CCR4-NOT-mediated cytosolic mRNA deadenylation - Mismatch repair	Non-CCR4-NOT-mediated cytosolic mRNA deadenylation	Mismatch repair	All ME and CTs	6.858922	0.0435669147612438	0.635186063146662	0.0428196773442287	0.232449677011527	3.48626702365858	0	1.428571	0.089701
Non-CCR4-NOT-mediated cytosolic mRNA deadenylation - Mitochondrial coupling to microtubule transport system	Non-CCR4-NOT-mediated cytosolic mRNA deadenylation	Mitochondrial coupling to microtubule transport system	All ME and CTs	6.858922	0.0489326451348346	0.71341600370099	0.0467837140700511	0.253968733523134	3.21823975046725	0.2142857	1.892857	0.003322259
Non-CCR4-NOT-mediated cytosolic mRNA deadenylation - Polyamine biosynthesis and interconversion	Non-CCR4-NOT-mediated cytosolic mRNA deadenylation	Polyamine biosynthesis and interconversion	All ME and CTs	6.858922	0.0566006142237669	0.825211551414687	0.0549431041545202	0.269398446177002	3.50262556307918	0	2.064516	0.03322259
Non-CCR4-NOT-mediated cytosolic mRNA deadenylation - Regulation of nuclear and cytoplasmic mRNA fate by the exon junction complex	Non-CCR4-NOT-mediated cytosolic mRNA deadenylation	Regulation of nuclear and cytoplasmic mRNA fate by the exon junction complex	All ME and CTs	6.858922	0.0741730654185161	1.08141000281751	0.0744883069137333	0.276151771972865	3.60397089616212	0.1463415	2.04878	0.01328904
Non-CCR4-NOT-mediated cytosolic mRNA deadenylation - SDSA homologous recombination DSB repair	Non-CCR4-NOT-mediated cytosolic mRNA deadenylation	SDSA homologous recombination DSB repair	All ME and CTs	6.858922	0.0405315419453799	0.590931689853143	0.0421865009674929	0.256493925882357	3.76	0	2.08	0.09634551
Non-CCR4-NOT-mediated cytosolic mRNA deadenylation - Step 1 and 2 catalysis during pre-mRNA splicing	Non-CCR4-NOT-mediated cytosolic mRNA deadenylation	Step 1 and 2 catalysis during pre-mRNA splicing	All ME and CTs	6.858922	0.100643446572664	1.46733627938397	0.100200256537636	0.267200684100363	3.61172388065938	0	1.824561	0.006644518
Non-CCR4-NOT-mediated cytosolic mRNA deadenylation - VDJ recombination	Non-CCR4-NOT-mediated cytosolic mRNA deadenylation	VDJ recombination	All ME and CTs	6.858922	0.0992766601767286	1.44740914718389	0.101256468013562	0.285018206260397	3.64314542312642	0	1.481481	0.03654485
Non-kynurenine niacin metabolism - Centriolar satelites organization	Non-kynurenine niacin metabolism	Centriolar satelites organization	All ME and CTs	7.112084	0.017854945243752	0.251050806723831	0.0175358191195137	0.26200576802097	3.76640655583689	0	1.352941	0.089701
Non-kynurenine niacin metabolism - Chromatin organization by Polycomb repressive complexes	Non-kynurenine niacin metabolism	Chromatin organization by Polycomb repressive complexes	All ME and CTs	7.112084	0.0222431768108714	0.31275186824917	0.0213220735142028	0.20830025663875	3.4252860744091	0	2.384615	0.04318937
Non-kynurenine niacin metabolism - Cobalamin metabolism	Non-kynurenine niacin metabolism	Cobalamin metabolism	All ME and CTs	7.112084	0.132721600439121	1.86614209145104	0.135147466681446	0.330071697471993	3.71855319336613	0.2884615	1.711538	0.09966777
Non-kynurenine niacin metabolism - Cytosolic protein acetylation and deacetylation	Non-kynurenine niacin metabolism	Cytosolic protein acetylation and deacetylation	All ME and CTs	7.112084	0.22473121247477	3.15985019374721	0.219094666288729	0.441667025693153	4.95344396033522	0.03968254	1.769841	0.003322259
Non-kynurenine niacin metabolism - Excitatory postsynaptic machinery organization	Non-kynurenine niacin metabolism	Excitatory postsynaptic machinery organization	All ME and CTs	7.112084	0.0214491312361491	0.301587130447508	0.0210450935174233	0.19090906262234	3.17924125618507	0.1785714	2	0.01661129
Non-kynurenine niacin metabolism - m6A methylation and demethylation of mRNA	Non-kynurenine niacin metabolism	m6A methylation and demethylation of mRNA	All ME and CTs	7.112084	0.0717366962193944	1.00865923763521	0.0709593597994453	0.237153649856041	3.08308470003665	0.1447368	1.447368	0.006644518
Non-kynurenine niacin metabolism - Mitoribosome assembly and maturation	Non-kynurenine niacin metabolism	Mitoribosome assembly and maturation	All ME and CTs	7.112084	0.145121543313216	2.04049242517499	0.143665172023308	0.34103695041047	3.92375329533796	0.2056075	1.317757	0.02657807
Non-kynurenine niacin metabolism - Protein import across and into outer mitochondrial membrane	Non-kynurenine niacin metabolism	Protein import across and into outer mitochondrial membrane	All ME and CTs	7.112084	0.0504684237493701	0.709615085534534	0.0497742089557631	0.263388522390913	3.48514299482695	0	1.895833	0.003322259
Non-kynurenine niacin metabolism - Proteolysis of fibronectin	Non-kynurenine niacin metabolism	Proteolysis of fibronectin	All ME and CTs	7.112084	0.051373930598746	0.722347033010504	0.0552548788458615	0.298611472911677	3.35514403145143	0.2978723	2.659575	0.03986711
Non-kynurenine niacin metabolism - Purine biosynthesis and salvage	Non-kynurenine niacin metabolism	Purine biosynthesis and salvage	All ME and CTs	7.112084	0.162136933524472	2.27973860492743	0.168763781229341	0.428660004322527	4.85247182486126	0	1.86	0.07641196
Non-kynurenine niacin metabolism - Tubulin actylation and deacetylation	Non-kynurenine niacin metabolism	Tubulin actylation and deacetylation	All ME and CTs	7.112084	0.39108323279443	5.49885534505137	0.38530991215532	0.552930608403679	4.98138072441675	0.1638418	1.451977	0.006644518
Nonsense-mediated mRNA decay pathway - Chaperone-mediated regulation of steroid nuclear receptors	Nonsense-mediated mRNA decay pathway	Chaperone-mediated regulation of steroid nuclear receptors	All ME and CTs	5.975711	0.121627385755275	2.03536254144069	0.118552349251445	0.352170213952821	3.10772744635935	0.1470588	1.705882	0.009966778
Nonsense-mediated mRNA decay pathway - Chromatin organization by Polycomb repressive complexes	Nonsense-mediated mRNA decay pathway	Chromatin organization by Polycomb repressive complexes	All ME and CTs	5.975711	0.104987935366244	1.7569111563214	0.106516859516226	0.307377223175395	3.97150347837096	0.1428571	2.171429	0.04318937
Nonsense-mediated mRNA decay pathway - Collagen fiber crosslinking	Nonsense-mediated mRNA decay pathway	Collagen fiber crosslinking	All ME and CTs	5.975711	0.0537292213503117	0.899126819491446	0.0517480141522606	0.290363857187684	3.82041410828121	0.2777778	1.222222	0.06312292
Nonsense-mediated mRNA decay pathway - Condensin-mediated chromosome condensation	Nonsense-mediated mRNA decay pathway	Condensin-mediated chromosome condensation	All ME and CTs	5.975711	0.0275996467761224	0.461863805230044	0.028128396008855	0.189397866459624	3.20322055038938	0	1.2	0.02325581
Nonsense-mediated mRNA decay pathway - mTORC1 signaling pathway	Nonsense-mediated mRNA decay pathway	mTORC1 signaling pathway	All ME and CTs	5.975711	0.00575967737971043	0.0963848027863859	0.00573689303474923	0.289713098254836	4.5	0	1	0.003322259
Nonsense-mediated mRNA decay pathway - SMAD signaling cascade	Nonsense-mediated mRNA decay pathway	SMAD signaling cascade	All ME and CTs	5.975711	0.0955840151721182	1.59954210010956	0.0959239632568647	0.334080009963563	3.57800430907496	0.3793103	2.275862	0.04651163
Nonsense-mediated mRNA decay pathway - Step 1 and 2 catalysis during pre-mRNA splicing	Nonsense-mediated mRNA decay pathway	Step 1 and 2 catalysis during pre-mRNA splicing	All ME and CTs	5.975711	0.152146744376888	2.54608600179864	0.152728502907404	0.350581336219269	4.40453222487622	0.3409091	1.931818	0.05980067
Nonsense-mediated mRNA decay pathway - Transcription repression	Nonsense-mediated mRNA decay pathway	Transcription repression	All ME and CTs	5.975711	0.163833958588428	2.74166463626691	0.164291412214198	0.385893782177536	4.19419830202973	0	1.767442	0.003322259
Nonsense-mediated mRNA decay pathway - TREX-2-mediated nuclear mRNA export	Nonsense-mediated mRNA decay pathway	TREX-2-mediated nuclear mRNA export	All ME and CTs	5.975711	0.116727131694771	1.95335968084841	0.112952966826902	0.335536754397561	3.82794924590184	0	1.323529	0.06312292
Nonsense-mediated mRNA decay pathway - U2 snRNP-selective component synthesis	Nonsense-mediated mRNA decay pathway	U2 snRNP-selective component synthesis	All ME and CTs	5.975711	0.227379691291442	3.80506498158353	0.226455959796341	0.4084294989184	4.41108084451057	0.2142857	2.053571	0.07641196
Nonsense-mediated mRNA decay pathway - U4-U6-U5 tri-snRNP recruitment and pre-catalytic spliceosome assembly	Nonsense-mediated mRNA decay pathway	U4-U6-U5 tri-snRNP recruitment and pre-catalytic spliceosome assembly	All ME and CTs	5.975711	0.162443256947776	2.71839206481332	0.166888517969558	0.366429137280987	4.35714118579231	0.1086956	1.76087	0.01993356
Nonsense-mediated mRNA decay pathway - Viral RNA-activated RIG-I-like signaling	Nonsense-mediated mRNA decay pathway	Viral RNA-activated RIG-I-like signaling	All ME and CTs	5.975711	0.222349062341232	3.72088037413216	0.221205243543337	0.455953665262796	4.71845559845439	0.08163265	1.816326	0.006644518
Non-vesicular ceramide transport - Assembly of core replication fork machinery	Non-vesicular ceramide transport	Assembly of core replication fork machinery	All ME and CTs	6.748746	0.0341647600283899	0.506238599593629	0.0340969064944342	0.272775251955474	4.24302313078079	0	2	0.02990033
Non-vesicular ceramide transport - Bridge-mediated phospholipid transfer at organelle contact sites	Non-vesicular ceramide transport	Bridge-mediated phospholipid transfer at organelle contact sites	All ME and CTs	6.748746	0.173563976257941	2.57179573946104	0.172268376770116	0.361763591217243	3.79140981036589	0.3375	2.0125	0.07641196
Non-vesicular ceramide transport - Cellular uptake and efflux of free cholesterol	Non-vesicular ceramide transport	Cellular uptake and efflux of free cholesterol	All ME and CTs	6.748746	0.212116909617031	3.14305638867134	0.209836725683638	0.414736116645309	4.13335789527461	0.2705882	1.411765	0.08305648
Non-vesicular ceramide transport - Endoplasmic reticulum-endosome and lysosome contact site formation	Non-vesicular ceramide transport	Endoplasmic reticulum-endosome and lysosome contact site formation	All ME and CTs	6.748746	0.19818446915064	2.93661152721859	0.197001907573038	0.384840935724074	4.46504475051849	0	1.965116	0.003322259
Non-vesicular ceramide transport - Mitochondria-endoplasmic reticulum contact site formation	Non-vesicular ceramide transport	Mitochondria-endoplasmic reticulum contact site formation	All ME and CTs	6.748746	0.138158935175337	2.04717919301615	0.140457810316242	0.34701341372248	3.81017357492087	0.1764706	2.161765	0.09302326
Non-vesicular ceramide transport - Notch ligand presentation	Non-vesicular ceramide transport	Notch ligand presentation	All ME and CTs	6.748746	0.360284354428125	5.33853733758494	0.355696509698994	0.543245578449372	4.7810401107543	0.1545455	1.690909	0.009966778
Non-vesicular ceramide transport - Notch signaling in receiving cell	Non-vesicular ceramide transport	Notch signaling in receiving cell	All ME and CTs	6.748746	0.105863613167512	1.56864111538642	0.106608237072651	0.331670070892692	4.79562793687463	0	1.87037	0.02325581
Non-vesicular ceramide transport - Plasmalogen biosynthesis	Non-vesicular ceramide transport	Plasmalogen biosynthesis	All ME and CTs	6.748746	0.275572822023781	4.0833185829919	0.271343339649071	0.46046142485903	4.32761677512208	0.1212121	1.787879	0.003322259
Non-vesicular ceramide transport - Progesterone receptor signaling	Non-vesicular ceramide transport	Progesterone receptor signaling	All ME and CTs	6.748746	0.104843057766902	1.55351896799293	0.10537777935065	0.34045128713287	3.93913729786112	0.3461539	1.634615	0.03322259
Non-vesicular ceramide transport - Recycling endosome dynamics	Non-vesicular ceramide transport	Recycling endosome dynamics	All ME and CTs	6.748746	0.00807853520819247	0.119704231704388	0.00979631226572096	0.274296743440187	3.66666666666667	0	2.166667	0.02657807
Non-vesicular ceramide transport - Regulation of actin dynamics during macropinocytosis	Non-vesicular ceramide transport	Regulation of actin dynamics during macropinocytosis	All ME and CTs	6.748746	0.13480177686068	1.99743427683896	0.132829693568691	0.323411427819421	3.86387116156895	0.3478261	2.15942	0.02325581
Non-vesicular ceramide transport - Shuttle-mediated phospholipid transport	Non-vesicular ceramide transport	Shuttle-mediated phospholipid transport	All ME and CTs	6.748746	0.2817888651199	4.17542521419253	0.279529655699484	0.469609821575133	4.36212503076946	0.41	2.19	0.006644518
Non-vesicular ceramide transport - Single strand annealing DSB repair	Non-vesicular ceramide transport	Single strand annealing DSB repair	All ME and CTs	6.748746	0.172502640838842	2.55606933143659	0.167137151671882	0.384644403847618	4.07675035182037	0.1369863	1.60274	0.003322259
Non-vesicular intracellular fatty acid transport - Acyl CoA hydrolysis	Non-vesicular intracellular fatty acid transport	Acyl CoA hydrolysis	All ME and CTs	6.576967	0.237365617539719	3.60904376992972	0.234406239670699	0.391239191392821	3.5461760311694	0.6330935	1.906475	0.003322259
Non-vesicular intracellular fatty acid transport - Fatty acid activation	Non-vesicular intracellular fatty acid transport	Fatty acid activation	All ME and CTs	6.576967	0.294458375053007	4.47711498827692	0.29811329833848	0.497570397226816	3.03370683827078	1.690647	3.57554	0.003322259
Non-vesicular intracellular fatty acid transport - Fatty acid omega-oxidation	Non-vesicular intracellular fatty acid transport	Fatty acid omega-oxidation	All ME and CTs	6.576967	0.28406608077618	4.31910455145035	0.285425170479816	0.469635741498704	3.24989321567177	2.262411	3.092199	0.003322259
Non-vesicular intracellular fatty acid transport - Lipid droplet mitochondria interaction	Non-vesicular intracellular fatty acid transport	Lipid droplet mitochondria interaction	All ME and CTs	6.576967	0.172007269627543	2.6152977472739	0.171924238871796	0.321664704985941	3.60534808573723	0.5806451	2.322581	0.01328904
Non-vesicular intracellular fatty acid transport - Phase II biotransformation via glucuronidation	Non-vesicular intracellular fatty acid transport	Phase II biotransformation via glucuronidation	All ME and CTs	6.576967	0.348276897717393	5.29540285128733	0.359129975513411	0.677383368448059	3.43973938047989	2.227642	3.439024	0.003322259
Notch ligand presentation - Cholesterol-sensitive control of SREBP activation	Notch ligand presentation	Cholesterol-sensitive control of SREBP activation	All ME and CTs	6.755765	0.12095465245765	1.79039157448668	0.122372974142429	0.281457840527587	3.44865613466427	0.08571429	1.314286	0.003322259
Notch ligand presentation - Ciliary transition zone organization	Notch ligand presentation	Ciliary transition zone organization	All ME and CTs	6.755765	0.0126271292290375	0.186908939195529	0.0120722745983047	0.215959578925228	3.66666666666667	0	2.555556	0.03322259
Notch ligand presentation - Cobalamin metabolism	Notch ligand presentation	Cobalamin metabolism	All ME and CTs	6.755765	0.0898266055664206	1.32962886919267	0.0884708705102925	0.279290395140335	3.61676255065479	0.09803922	1.803922	0.01661129
Notch ligand presentation - C-type lectin receptor signaling	Notch ligand presentation	C-type lectin receptor signaling	All ME and CTs	6.755765	0.143434489802113	2.12314199424792	0.140379316269902	0.403590534275969	3.36817856668106	0.1071429	1.803571	0.003322259
Notch ligand presentation - GPI-anchor synthesis and attachment to protein	Notch ligand presentation	GPI-anchor synthesis and attachment to protein	All ME and CTs	6.755765	0.0497488405893343	0.736390897099319	0.0492210862271341	0.240139238865715	3.11291925486199	0	1.484848	0.02325581
Notch ligand presentation - Initiation of phagocytosis of apoptotic cells	Notch ligand presentation	Initiation of phagocytosis of apoptotic cells	All ME and CTs	6.755765	0.0555419878816996	0.822142059962962	0.0541491759934114	0.290600577831308	4.05315844117531	0	2.6	0.006644518
Notch ligand presentation - Lipid raft dynamics	Notch ligand presentation	Lipid raft dynamics	All ME and CTs	6.755765	0.120944629195074	1.79024320842965	0.117735696264565	0.291622263055306	3.00046206695374	0.3846154	2.246154	0.003322259
Notch ligand presentation - NOD-like receptor signaling	Notch ligand presentation	NOD-like receptor signaling	All ME and CTs	6.755765	0.189950494529922	2.81167989875401	0.192342158319784	0.387088593618564	4.00453037477242	0.225	1.7	0.06976745
Notch ligand presentation - Non-vesicular ceramide transport	Notch ligand presentation	Non-vesicular ceramide transport	All ME and CTs	6.755765	0.378537122778406	5.6031716141732	0.376285363684124	0.540910210295929	4.93180313891135	0.1964286	1.517857	0.01661129
Notch ligand presentation - Notch signaling in receiving cell	Notch ligand presentation	Notch signaling in receiving cell	All ME and CTs	6.755765	0.173980428186691	2.57528822928164	0.178172156813683	0.434632079500045	5.00322899844112	0.1515152	1.848485	0.02325581
Notch ligand presentation - Pre-mRNA 3-end-cleavage and polyadenylation	Notch ligand presentation	Pre-mRNA 3-end-cleavage and polyadenylation	All ME and CTs	6.755765	0.0822493960396352	1.21746971020847	0.083907049368177	0.275694590781153	3.19445383017723	0.244898	1.612245	0.06976745
Notch ligand presentation - Pre-mRNA capping	Notch ligand presentation	Pre-mRNA capping	All ME and CTs	6.755765	0.106375646445444	1.57459061934952	0.102186029089729	0.299126376062661	3.63087206208689	0.09090909	1.163636	0.006644518
Notch ligand presentation - Pyrimidine biosynthesis and salvage	Notch ligand presentation	Pyrimidine biosynthesis and salvage	All ME and CTs	6.755765	0.208136357881156	3.08087017674034	0.209761984548669	0.4068877049679	4.65920642232617	0.2048193	1.951807	0.0730897
Notch ligand presentation - Rab1 activation in cis-Golgi vesicle tethering and autophagosome biogenesis	Notch ligand presentation	Rab1 activation in cis-Golgi vesicle tethering and autophagosome biogenesis	All ME and CTs	6.755765	0.0566473239214633	0.838503434183456	0.059613196208177	0.290840139076258	4.3107104170223	0.3636364	1.606061	0.006644518
Notch ligand presentation - RHOA RAC1 CDC42 signaling pathway	Notch ligand presentation	RHOA RAC1 CDC42 signaling pathway	All ME and CTs	6.755765	0.00995702466651275	0.147385592101323	0.010888003580854	0.250424082359643	3.35729914746588	0	1.714286	0.003322259
Notch ligand presentation - Sphingomyelin biosynthesis from ceramide	Notch ligand presentation	Sphingomyelin biosynthesis from ceramide	All ME and CTs	6.755765	0.197177506815812	2.91865537793121	0.196324259901731	0.405233408258702	3.82764789073004	0.4102564	1.820513	0.0730897
Notch ligand presentation - Toll-like receptor signaling	Notch ligand presentation	Toll-like receptor signaling	All ME and CTs	6.755765	0.0558934848074602	0.827344977928933	0.0549569145529953	0.268123128576735	3.25248027278679	0.1818182	1.454545	0.003322259
Notch signaling in receiving cell - Amyloid precursor protein cleavage	Notch signaling in receiving cell	Amyloid precursor protein cleavage	All ME and CTs	5.760651	0.0921546124570768	1.5997257141199	0.0906791387298714	0.282112876048489	4.10262208192506	0.9444444	3.722222	0.05980067
Notch signaling in receiving cell - Ceramide biosynthesis	Notch signaling in receiving cell	Ceramide biosynthesis	All ME and CTs	5.760651	0.0321935960622304	0.558853453751184	0.0327335799809313	0.305513413155359	4.46483634876393	0	2	0.01993356
Notch signaling in receiving cell - Extrinsic apoptosis pathway	Notch signaling in receiving cell	Extrinsic apoptosis pathway	All ME and CTs	5.760651	0.059137835234544	1.02658253536849	0.0578633377137991	0.270028909331063	2.999929427912	0.4166667	2.25	0.02657807
Notch signaling in receiving cell - GPI-anchor synthesis and attachment to protein	Notch signaling in receiving cell	GPI-anchor synthesis and attachment to protein	All ME and CTs	5.760651	0.0505436530974826	0.877394841015252	0.0486397885394134	0.272382815820715	3.30005811816383	0	0.6	0.04983389
Notch signaling in receiving cell - Late endosomal, vesicle and autophagosomal tethering to lysosomes	Notch signaling in receiving cell	Late endosomal, vesicle and autophagosomal tethering to lysosomes	All ME and CTs	5.760651	0.0688064637982126	1.19442170609669	0.0648144441582989	0.362960887286474	4.20973473099425	0.5	3	0.009966778
Notch signaling in receiving cell - Lipid raft dynamics	Notch signaling in receiving cell	Lipid raft dynamics	All ME and CTs	5.760651	0.0989551236272396	1.71777680562806	0.0966564683441321	0.451063518939283	3.04647544972577	0	1.416667	0.003322259
Notch signaling in receiving cell - Mitochondria-endoplasmic reticulum contact site formation	Notch signaling in receiving cell	Mitochondria-endoplasmic reticulum contact site formation	All ME and CTs	5.760651	0.0684587803957909	1.18838621786233	0.0653973307636478	0.281711578674175	3.75821042300198	0	1.769231	0.02325581
Notch signaling in receiving cell - Mitochondrial fatty acid synthesis	Notch signaling in receiving cell	Mitochondrial fatty acid synthesis	All ME and CTs	5.760651	0.0770658659811219	1.33779790510585	0.078839842831158	0.275939449909053	3.83265798447128	0.3125	1.125	0.08305648
Notch signaling in receiving cell - mTORC2 signaling pathway	Notch signaling in receiving cell	mTORC2 signaling pathway	All ME and CTs	5.760651	0.0435676582690098	0.756297502410814	0.0447945469331126	0.313561828531788	3.8125	0	1.625	0.009966778
Notch signaling in receiving cell - NFkB signaling pathway	Notch signaling in receiving cell	NFkB signaling pathway	All ME and CTs	5.760651	0.513050794694142	8.90612555398841	0.499333394154729	0.699066751816621	4.72021641986111	0.4	2.15	0.03654485
Notch signaling in receiving cell - Non-vesicular ceramide transport	Notch signaling in receiving cell	Non-vesicular ceramide transport	All ME and CTs	5.760651	0.323231413033559	5.61102248986114	0.32205627672161	0.462439781959234	4.49743057853692	0.5897436	1.923077	0.02325581
Notch signaling in receiving cell - Notch ligand presentation	Notch signaling in receiving cell	Notch ligand presentation	All ME and CTs	5.760651	0.505596629178902	8.7767275788454	0.501540629772783	0.702156881681897	5.0777686467432	0.95	2.1	0.01993356
Notch signaling in receiving cell - Plasmalogen biosynthesis	Notch signaling in receiving cell	Plasmalogen biosynthesis	All ME and CTs	5.760651	0.0587143948729264	1.01923197073786	0.0570208041388777	0.212877668785143	3.26666666666667	0.4	2.6	0.0730897
Nuclear Drosha-mediated microRNA processing - Canonical WNT receptor signaling	Nuclear Drosha-mediated microRNA processing	Canonical WNT receptor signaling	All ME and CTs	6.322764	0.0234471272029363	0.370836636217288	0.0244723868854445	0.295416670260008	4.42857142857143	0	2.142857	0.003322259
Nuclear Drosha-mediated microRNA processing - Cell polarity establishment	Nuclear Drosha-mediated microRNA processing	Cell polarity establishment	All ME and CTs	6.322764	0.0145807742905963	0.230607581243092	0.0138689888687735	0.180296855294055	3.07692307692308	0	1.461538	0.08305648
Nuclear Drosha-mediated microRNA processing - Centrosomal distal appendage organization for ciliogenesis	Nuclear Drosha-mediated microRNA processing	Centrosomal distal appendage organization for ciliogenesis	All ME and CTs	6.322764	0.0400239606111727	0.633013622209623	0.0387154386236906	0.251650351053989	3.3886271717985	0.1923077	1.615385	0.006644518
Nuclear Drosha-mediated microRNA processing - GPCR desensitization and endocytic adaptor recruitment	Nuclear Drosha-mediated microRNA processing	GPCR desensitization and endocytic adaptor recruitment	All ME and CTs	6.322764	0.0794892313772161	1.25719108035261	0.0807428973399691	0.239395607902715	2.94816349581013	0.5964912	2.052632	0.09302326
Nuclear Drosha-mediated microRNA processing - m6A methylation and demethylation of mRNA	Nuclear Drosha-mediated microRNA processing	m6A methylation and demethylation of mRNA	All ME and CTs	6.322764	0.404765541168491	6.40171780723721	0.409496210553458	0.544920154201058	4.86752266515618	0.1811024	1.330709	0.003322259
Nuclear Drosha-mediated microRNA processing - Nucleosome assembly	Nuclear Drosha-mediated microRNA processing	Nucleosome assembly	All ME and CTs	6.322764	0.0316101488928053	0.499941898394595	0.0302648388716793	0.189435472937548	2.8226609328392	0	2	0.02657807
Nuclear Drosha-mediated microRNA processing - Regulation of nuclear and cytoplasmic mRNA fate by the exon junction complex	Nuclear Drosha-mediated microRNA processing	Regulation of nuclear and cytoplasmic mRNA fate by the exon junction complex	All ME and CTs	6.322764	0.0497193506779897	0.786354618233335	0.0479852631894348	0.238514984676896	3.47893623564016	0	1.823529	0.04983389
Nuclear Drosha-mediated microRNA processing - Step 1 and 2 catalysis during pre-mRNA splicing	Nuclear Drosha-mediated microRNA processing	Step 1 and 2 catalysis during pre-mRNA splicing	All ME and CTs	6.322764	0.0571102470370762	0.903248049173182	0.0543504281487804	0.255145065476219	3.88055090885576	0.1388889	1.944444	0.05315614
Nuclear Drosha-mediated microRNA processing - TREX-mediated coupling of splicing and mRNA export	Nuclear Drosha-mediated microRNA processing	TREX-mediated coupling of splicing and mRNA export	All ME and CTs	6.322764	0.0552548553255521	0.873903421355371	0.0547504392183347	0.231320605697464	2.90429046446173	0	2.3	0.02990033
Nuclear Drosha-mediated microRNA processing - Vitamin D receptor signaling	Nuclear Drosha-mediated microRNA processing	Vitamin D receptor signaling	All ME and CTs	6.322764	0.0847483497435957	1.34036859491876	0.0827330292910099	0.285344529595524	3.62324003528828	0.5306122	2.081633	0.04983389
Nuclear intermediate filaments - Cellular uptake and export of free and transferrin-bound iron	Nuclear intermediate filaments	Cellular uptake and export of free and transferrin-bound iron	All ME and CTs	6.858521	0.0593825139322741	0.865821006807099	0.0608423393151163	0.249982655012108	3.2619233807008	0.1086956	1.934783	0.009966778
Nuclear intermediate filaments - Cytosolic Sm core assembly onto U snRNAs	Nuclear intermediate filaments	Cytosolic Sm core assembly onto U snRNAs	All ME and CTs	6.858521	0.0171554937916083	0.250134019652044	0.016769105772157	0.211290732729179	3.01384634053961	0	0.8666667	0.05315614
Nuclear intermediate filaments - Farnesyl pyrophosphate biosynthesis in the mevalonate pathway	Nuclear intermediate filaments	Farnesyl pyrophosphate biosynthesis in the mevalonate pathway	All ME and CTs	6.858521	0.0620539510164292	0.904771637096396	0.0643244880358884	0.264289744321368	3.74881374400386	0.1086956	1.586957	0.08637874
Nuclear intermediate filaments - Hemidesmosome organization	Nuclear intermediate filaments	Hemidesmosome organization	All ME and CTs	6.858521	0.161828839432396	2.35952975732187	0.159089223698289	0.337841160437939	3.24478565725901	0.2921348	1.741573	0.05980067
Nuclear intermediate filaments - Inflammasome assembly and initiation of proinflammtory response	Nuclear intermediate filaments	Inflammasome assembly and initiation of proinflammtory response	All ME and CTs	6.858521	0.128530273254899	1.87402323050298	0.135358347976723	0.406075043930168	3.70220232839389	0.4603175	1.746032	0.003322259
Nuclear intermediate filaments - JAK-STAT signaling pathway	Nuclear intermediate filaments	JAK-STAT signaling pathway	All ME and CTs	6.858521	0.0176473466070856	0.257305432104928	0.0218381588460298	0.275160801459976	3.06666666666667	0	2.2	0.01328904
Nuclear intermediate filaments - LINC complex-mediated nuclear-cytoskeletal coupling	Nuclear intermediate filaments	LINC complex-mediated nuclear-cytoskeletal coupling	All ME and CTs	6.858521	0.527169035931693	7.68633719293983	0.517041463957953	0.693055579347894	5.26376447825191	0.3617021	1.950355	0.05315614
Nuclear intermediate filaments - Nuclear pore complex organization	Nuclear intermediate filaments	Nuclear pore complex organization	All ME and CTs	6.858521	0.00627480436475639	0.0914891787640912	0.00587685827330642	0.277681553413728	4.25	0	2	0.01328904
Nuclear intermediate filaments - Phase I biotransformation via flavin-containing monooxygenases	Nuclear intermediate filaments	Phase I biotransformation via flavin-containing monooxygenases	All ME and CTs	6.858521	0.0994883840940957	1.4505807716427	0.0979050204526432	0.411201085901101	3.24205815227278	0.2	1.288889	0.02325581
Nuclear intermediate filaments - Ras signaling pathway	Nuclear intermediate filaments	Ras signaling pathway	All ME and CTs	6.858521	0.0259694645045082	0.378645268019111	0.0290409287361598	0.211105212735931	3.00060685921029	0	1.961538	0.06312292
Nuclear intermediate filaments - Viral RNA-activated RIG-I-like signaling	Nuclear intermediate filaments	Viral RNA-activated RIG-I-like signaling	All ME and CTs	6.858521	0.0414436436579264	0.604265042038889	0.040960425225004	0.203724220198046	3.05837571861657	0	1.552632	0.006644518
Nuclear pore complex organization - Ciliary transition zone organization	Nuclear pore complex organization	Ciliary transition zone organization	All ME and CTs	5.44386	0.0859614227675818	1.57905274135458	0.0897550591329586	0.329101883487515	5	0	2	0.009966778
Nuclear pore complex organization - Endoplasmic reticulum tubulus maintenance	Nuclear pore complex organization	Endoplasmic reticulum tubulus maintenance	All ME and CTs	5.44386	0.0689461049881704	1.26649295209605	0.0642594831117218	0.35342715711447	4.00038855934596	0	2	0.09966777
Nuclear pore complex organization - Initiation of RNA polymerase III-mediated 5S rRNA and tRNA transcription	Nuclear pore complex organization	Initiation of RNA polymerase III-mediated 5S rRNA and tRNA transcription	All ME and CTs	5.44386	0.07046131367585	1.29432630285938	0.0656725978605528	0.36119928823304	2.71408900751214	0	2.5	0.003322259
Nuclear pore complex organization - Kinetochore-microtubule attachment	Nuclear pore complex organization	Kinetochore-microtubule attachment	All ME and CTs	5.44386	0.0837346155608111	1.53814781085074	0.0780481882779076	0.214632517764246	3.25	1.5	3.75	0.04983389
Nuclear pore complex organization - Nuclear intermediate filaments	Nuclear pore complex organization	Nuclear intermediate filaments	All ME and CTs	5.44386	0.108325830843875	1.98987167320411	0.100967980338804	0.370215927908948	4.1319580601922	0	1.333333	0.006644518
Nuclear pore complex organization - Polyubiquitination of retrotranslocated misfolded proteins	Nuclear pore complex organization	Polyubiquitination of retrotranslocated misfolded proteins	All ME and CTs	5.44386	0.0602882097002329	1.10745331723865	0.056194893977524	0.309071916876382	5	0	1.5	0.003322259
Nuclear pore complex organization - Pre-mRNA 3-end-cleavage and polyadenylation	Nuclear pore complex organization	Pre-mRNA 3-end-cleavage and polyadenylation	All ME and CTs	5.44386	0.191350794100509	3.51498365495568	0.195995039949658	0.431189087889248	3.73881966649311	0	1.4	0.09966777
Nuclear pore complex organization - Pre-mRNA capping	Nuclear pore complex organization	Pre-mRNA capping	All ME and CTs	5.44386	0.123127714505955	2.26177218649614	0.141336388151935	0.388675067417823	3.52824194110952	0	1.5	0.009966778
Nuclear pore complex organization - Recruitment of signaling proteins to the dystrophin-glycoprotein complex	Nuclear pore complex organization	Recruitment of signaling proteins to the dystrophin-glycoprotein complex	All ME and CTs	5.44386	0.0565610952742899	1.0389887657905	0.0527175857159611	0.579893442875572	4.60412553587528	0	4	0.02990033
Nuclear pore complex organization - Regulation of pre-mRNA processing by hnRNPs	Nuclear pore complex organization	Regulation of pre-mRNA processing by hnRNPs	All ME and CTs	5.44386	0.0589413007786238	1.08271151845791	0.0549341508579959	0.302137829718977	4.67526365462633	0	2.5	0.09302326
Nuclear pore complex organization - SDSA homologous recombination DSB repair	Nuclear pore complex organization	SDSA homologous recombination DSB repair	All ME and CTs	5.44386	0.0313804881482694	0.576438177036046	0.0292480823743359	0.321728906117695	3.55383550415831	0	0	0.02325581
Nuclear pore complex organization - Support for large vesicle biogenesis at ER	Nuclear pore complex organization	Support for large vesicle biogenesis at ER	All ME and CTs	5.44386	0.24082825640502	4.42385091159059	0.284492198788746	0.447059169525173	4.12212842365345	0	1.714286	0.009966778
Nuclear pore complex organization - Tight junction organization	Nuclear pore complex organization	Tight junction organization	All ME and CTs	5.44386	0.0222648247833592	0.408989654638447	0.037693901430902	0.414632915739923	3	0	3	0.089701
Nucleocytoplasmic protein transport - Cell polarity establishment	Nucleocytoplasmic protein transport	Cell polarity establishment	All ME and CTs	5.609101	0.00510826058022915	0.0910709293316612	0.0049888768436637	0.049888768436637	1	0	2	0.09634551
Nucleocytoplasmic protein transport - Contractile ring assembly and constriction	Nucleocytoplasmic protein transport	Contractile ring assembly and constriction	All ME and CTs	5.609101	0.224491628006106	4.00227452546607	0.237746534549697	0.594366336374242	3.12096434285266	1.25	3.75	0.01993356
Nucleocytoplasmic protein transport - Excitatory postsynaptic machinery organization	Nucleocytoplasmic protein transport	Excitatory postsynaptic machinery organization	All ME and CTs	5.609101	0.0233291100817188	0.415915300767106	0.0227930483179987	0.227930483179987	3	0	2	0.07641196
Nucleocytoplasmic protein transport - Microtubule assistance of vesicle traffic between Golgi and ER	Nucleocytoplasmic protein transport	Microtubule assistance of vesicle traffic between Golgi and ER	All ME and CTs	5.609101	0.069923704475128	1.2466115713652	0.0685631769593536	0.171407942398384	2.09928423348205	0	2	0.03654485
Nucleocytoplasmic protein transport - Mitotic spindle assembly	Nucleocytoplasmic protein transport	Mitotic spindle assembly	All ME and CTs	5.609101	0.34828305074964	6.20924884392115	0.350650321242632	0.500929030346618	3.28157891468561	0	2.571429	0.02990033
Nucleocytoplasmic protein transport - Polyamine biosynthesis and interconversion	Nucleocytoplasmic protein transport	Polyamine biosynthesis and interconversion	All ME and CTs	5.609101	0.0625875451968926	1.11582128909576	0.0611348449707968	0.305674224853984	4.27708180502471	0	1	0.05980067
Nucleocytoplasmic protein transport - Stress fiber assembly, organization and upstream regulation	Nucleocytoplasmic protein transport	Stress fiber assembly, organization and upstream regulation	All ME and CTs	5.609101	0.107583258861784	1.91801244497825	0.105071545008494	0.525357725042469	2.65788216948126	2.5	4	0.05980067
Nucleocytoplasmic protein transport - TREX-2-mediated nuclear mRNA export	Nucleocytoplasmic protein transport	TREX-2-mediated nuclear mRNA export	All ME and CTs	5.609101	0.18595273415012	3.31519663980319	0.181899007891749	0.303165013152915	2.81205648354911	0.8333333	3	0.05980067
Nucleocytoplasmic protein transport - U5 snRNP-selective component synthesis	Nucleocytoplasmic protein transport	U5 snRNP-selective component synthesis	All ME and CTs	5.609101	0.0929518805476291	1.65716176996954	0.0907846519222812	0.302615506407604	3.13238504747795	0	2.333333	0.01661129
Nucleocytoplasmic protein transport - Vesicle biogenesis at cis-Golgi	Nucleocytoplasmic protein transport	Vesicle biogenesis at cis-Golgi	All ME and CTs	5.609101	0.0594658890996543	1.06016787882737	0.0588863524379291	0.196287841459764	3	0	2	0.07973422
Nucleosome assembly - Centrosome biogenesis and maturation	Nucleosome assembly	Centrosome biogenesis and maturation	All ME and CTs	5.832577	0.0473116884170882	0.811162744986617	0.0457623145640511	0.332816833193099	3.67558882112445	1	1.818182	0.03322259
Nucleosome assembly - Contractile ring assembly and constriction	Nucleosome assembly	Contractile ring assembly and constriction	All ME and CTs	5.832577	0.0544304771386898	0.933214956471601	0.0550589361004349	0.314622492002485	2.7209032934363	0.3571429	2.285714	0.04983389
Nucleosome assembly - DNA end resection and promotion of resection-dependent DSB repair	Nucleosome assembly	DNA end resection and promotion of resection-dependent DSB repair	All ME and CTs	5.832577	0.204488009720536	3.50596355427995	0.198124321927167	0.452855592976382	4.18584409649513	0.4571429	2.4	0.003322259
Nucleosome assembly - Eukaryotic kinetochore assembly	Nucleosome assembly	Eukaryotic kinetochore assembly	All ME and CTs	5.832577	0.0263775718474663	0.452245614175638	0.0258071688921643	0.258071688921643	3.78024573960453	0	1.75	0.02325581
Nucleosome assembly - Initiation of phagocytosis via Ig receptors	Nucleosome assembly	Initiation of phagocytosis via Ig receptors	All ME and CTs	5.832577	0.225079396106032	3.85900454821552	0.225899503813753	0.451799007627505	4.71369590868122	0	1.975	0.01328904
Nucleosome assembly - Microtubule glutamylation and deglutamylation	Nucleosome assembly	Microtubule glutamylation and deglutamylation	All ME and CTs	5.832577	0.277506741736536	4.75787565209778	0.277856310535629	0.529250115305961	4.46826715833905	0.1190476	1.642857	0.02990033
Nucleosome assembly - Nuclear Drosha-mediated microRNA processing	Nucleosome assembly	Nuclear Drosha-mediated microRNA processing	All ME and CTs	5.832577	0.0653599044374079	1.12060087621734	0.0647156638671767	0.235329686789733	2.89633357775949	0.2727273	2.181818	0.04318937
Nucleosome assembly - rDNA transcription	Nucleosome assembly	rDNA transcription	All ME and CTs	5.832577	0.0105977048717304	0.181698511761545	0.0102035649685341	0.204071299370683	2.92353660618867	0	1.75	0.089701
Nucleosome assembly - SDSA homologous recombination DSB repair	Nucleosome assembly	SDSA homologous recombination DSB repair	All ME and CTs	5.832577	0.0227027432384121	0.389240378860487	0.0219810391463167	0.159862102882303	3.09090909090909	0	1	0.02325581
Nucleosome assembly - Semaphorin presentation on cell surface	Nucleosome assembly	Semaphorin presentation on cell surface	All ME and CTs	5.832577	0.0467254138054212	0.801111019097587	0.0473217546479461	0.252382691455713	2.76684304746989	0.3333333	2.2	0.01993356
Nucleosome assembly - Synthesis of secreted semaphorins	Nucleosome assembly	Synthesis of secreted semaphorins	All ME and CTs	5.832577	0.0702294079770783	1.20408891036102	0.0716710701052362	0.229347424336756	3.06368859183709	0	1.56	0.07641196
Nucleosome assembly - Transcriptional control of myofibrillogenesis	Nucleosome assembly	Transcriptional control of myofibrillogenesis	All ME and CTs	5.832577	0.0679197100847415	1.16448895218745	0.0659304642452651	0.310261008213012	3.56888935491726	0.2941177	1.588235	0.02325581
Nucleosome assembly - Upstream regulation of lamellipodium dynamics	Nucleosome assembly	Upstream regulation of lamellipodium dynamics	All ME and CTs	5.832577	0.0770860044158384	1.32164581383693	0.0755069583045002	0.317924034966316	4.01249755274607	0	1.684211	0.01661129
Nucleosome assembly - VDJ recombination	Nucleosome assembly	VDJ recombination	All ME and CTs	5.832577	0.118600583274628	2.03341664406366	0.122417405876096	0.32644641566959	3.79833330383322	0	1.2	0.07973422
Nucleosome disassembly - Chondroitin sulfate and dermatan sulfate chain biosynthesis	Nucleosome disassembly	Chondroitin sulfate and dermatan sulfate chain biosynthesis	All ME and CTs	6.913769	0.0834118495954752	1.20645980581724	0.0844208512497945	0.266542238215643	3.53656001824268	0.1123596	2.044944	0.05315614
Nucleosome disassembly - Degradation of deadenylated mRNA by cytosolic exosome	Nucleosome disassembly	Degradation of deadenylated mRNA by cytosolic exosome	All ME and CTs	6.913769	0.0334734228304981	0.484155901157621	0.0328676696647711	0.209904890359106	3.40300357840009	0.1363636	1.704545	0.01328904
Nucleosome disassembly - Eukaryotic kinetochore assembly	Nucleosome disassembly	Eukaryotic kinetochore assembly	All ME and CTs	6.913769	0.0369689271564323	0.534714490743538	0.0354635517377319	0.216636044310928	3.16323043187328	0.1304348	1.695652	0.009966778
Nucleosome disassembly - Fusion of late endosomes with lysosomes	Nucleosome disassembly	Fusion of late endosomes with lysosomes	All ME and CTs	6.913769	0.0562156973786335	0.813097655455733	0.0548395955406221	0.237075789952536	3.36301607853102	0.07692308	1.569231	0.003322259
Nucleosome disassembly - LINC complex-mediated nuclear-cytoskeletal coupling	Nucleosome disassembly	LINC complex-mediated nuclear-cytoskeletal coupling	All ME and CTs	6.913769	0.0818481421487588	1.18384251353	0.0793402388365204	0.293350093592924	3.34201171095298	0.06578948	1.486842	0.01993356
Nucleosome disassembly - mTORC2 signaling pathway	Nucleosome disassembly	mTORC2 signaling pathway	All ME and CTs	6.913769	0.172104002771482	2.48929334106645	0.174224556266399	0.376593079314294	4.21611644656617	0.2923077	2.084615	0.04318937
Nucleosome disassembly - Regulation of pre-mRNA processing by hnRNPs	Nucleosome disassembly	Regulation of pre-mRNA processing by hnRNPs	All ME and CTs	6.913769	0.0249505139209113	0.360881485377061	0.0239307315050222	0.216920501706814	3.25219054831456	0	2.064516	0.02657807
Nucleosome disassembly - TREX-2-mediated nuclear mRNA export	Nucleosome disassembly	TREX-2-mediated nuclear mRNA export	All ME and CTs	6.913769	0.120797166660084	1.74719691433271	0.122837400264197	0.348659691658982	3.82308837995852	0.3737374	1.585859	0.003322259
Nucleosome disassembly - Vesicle fusion with cis-Golgi	Nucleosome disassembly	Vesicle fusion with cis-Golgi	All ME and CTs	6.913769	0.0599837723602111	0.867598676984759	0.0579964845356403	0.24323898738082	3.17812676581879	0.4477612	2.074627	0.009966778
Nucleosome remodeling - Acyl CoA hydrolysis	Nucleosome remodeling	Acyl CoA hydrolysis	All ME and CTs	5.608189	0.0756637599223599	1.34916575679271	0.0669743984926327	0.290222393468075	4.70163518300108	0	1.333333	0.09302326
Nucleosome remodeling - Bone morphogenetic protein receptor signaling	Nucleosome remodeling	Bone morphogenetic protein receptor signaling	All ME and CTs	5.608189	0.165927818695786	2.958670456152	0.146888340007412	0.47738710502409	4.71982167085305	0	1	0.01328904
Nucleosome remodeling - Catalytic spliceosome activation	Nucleosome remodeling	Catalytic spliceosome activation	All ME and CTs	5.608189	0.0481167824344533	0.857973688516439	0.0435882509479131	0.283323631161435	4.5	0	1	0.09966777
Nucleosome remodeling - DNA damage-induced G2-M arrest	Nucleosome remodeling	DNA damage-induced G2-M arrest	All ME and CTs	5.608189	0.227356583504038	4.05401102667624	0.269961337126653	0.501356768949499	3.57954473920171	0	2.142857	0.06644518
Nucleosome remodeling - Histone ubiquitination and deubiquitination	Nucleosome remodeling	Histone ubiquitination and deubiquitination	All ME and CTs	5.608189	0.0545631994408192	0.97292019775573	0.0559930978091082	0.181977567879602	3.25	0	1.75	0.0564784
Nucleosome remodeling - Intra-golgi vesicle tethering	Nucleosome remodeling	Intra-golgi vesicle tethering	All ME and CTs	5.608189	0.0367190970041785	0.654740768225391	0.0325061006452377	0.211289654194045	3	0	1.5	0.07641196
Nucleosome remodeling - Mitochondrial ATP-synthesis coupled to proton gradient	Nucleosome remodeling	Mitochondrial ATP-synthesis coupled to proton gradient	All ME and CTs	5.608189	0.103413260573624	1.84396902965675	0.0915431387350652	0.396686934518616	3.50662081985184	0	2.666667	0.03986711
Nucleosome remodeling - Mitochondrial fusion	Nucleosome remodeling	Mitochondrial fusion	All ME and CTs	5.608189	0.044002327994671	0.78460856571876	0.0389575694744355	0.506448403167662	4.02066924209434	0	3	0.04651163
Nucleosome remodeling - Mother centriole and distal appendage transformation into basal body	Nucleosome remodeling	Mother centriole and distal appendage transformation into basal body	All ME and CTs	5.608189	0.0130086671743913	0.231958447626862	0.0115172539786096	0.149724301721924	3	0	3	0.02657807
Nucleosome remodeling - Replication stress-induced slowing of S-phase progression	Nucleosome remodeling	Replication stress-induced slowing of S-phase progression	All ME and CTs	5.608189	0.0403942334172098	0.720272380784583	0.0554095520819224	0.360162088532495	4	0	0.5	0.01328904
Nucleosome remodeling - RHOA RAC1 CDC42 signaling pathway	Nucleosome remodeling	RHOA RAC1 CDC42 signaling pathway	All ME and CTs	5.608189	0.00433253102167987	0.0772536614713649	0.00383428151092847	0.0498456596420701	1	0	4	0.01328904
Nucleosome remodeling - Roundabout signaling	Nucleosome remodeling	Roundabout signaling	All ME and CTs	5.608189	0.0394312268670994	0.703100944124427	0.0349085454786313	0.226905545611103	5	0	2	0.03986711
Nucleosome remodeling - SMAD signaling cascade	Nucleosome remodeling	SMAD signaling cascade	All ME and CTs	5.608189	0.0406690578986316	0.725172795194904	0.0360044467899906	0.234028904134939	3.15356860364101	0	3	0.009966778
Nucleosome remodeling - Transcription regulation by chromatin remodeling	Nucleosome remodeling	Transcription regulation by chromatin remodeling	All ME and CTs	5.608189	0.0547209205555702	0.975732533904021	0.0484472952942092	0.629814838824719	5	0	6	0.04318937
Nucleosome remodeling - Transcription repression	Nucleosome remodeling	Transcription repression	All ME and CTs	5.608189	0.204322941347031	3.64329655406295	0.182526507523324	0.593211149450803	3.34546252576224	0	2.5	0.04318937
Nucleosome remodeling - U4-U6 di-snRNP-selective component synthesis	Nucleosome remodeling	U4-U6 di-snRNP-selective component synthesis	All ME and CTs	5.608189	0.108043994131273	1.9265399612523	0.106505031629903	0.346141352797185	3.5	0	3.5	0.009966778
Nucleotide excision repair - Abscission checkpoint	Nucleotide excision repair	Abscission checkpoint	All ME and CTs	5.588135	0.0178812717410951	0.319986420941034	0.0168908441351695	0.152017597216525	2	0	3	0.01993356
Nucleotide excision repair - Centriole duplication	Nucleotide excision repair	Centriole duplication	All ME and CTs	5.588135	0.0684805781796188	1.22546401804903	0.0646768342383981	0.291045754072792	5	0	3	0.089701
Nucleotide excision repair - Cholesterol biosynthesis from farnesyl pyrophosphate	Nucleotide excision repair	Cholesterol biosynthesis from farnesyl pyrophosphate	All ME and CTs	5.588135	0.0295946240405725	0.529597556759591	0.027955919326882	0.251603273941938	5	0	2	0.01993356
Nucleotide excision repair - Classical non-homologous end joining DSB repair	Nucleotide excision repair	Classical non-homologous end joining DSB repair	All ME and CTs	5.588135	0.224723211729609	4.02143523485919	0.212241714350339	0.318362571525508	4.20228357045546	0	1.666667	0.04318937
Nucleotide excision repair - Cytosolic protein polyubiquitination	Nucleotide excision repair	Cytosolic protein polyubiquitination	All ME and CTs	5.588135	0.00587048425295837	0.105052664737357	0.00554541775506795	0.0499087597956115	1	0	3	0.06644518
Nucleotide excision repair - DNA end resection and promotion of resection-dependent DSB repair	Nucleotide excision repair	DNA end resection and promotion of resection-dependent DSB repair	All ME and CTs	5.588135	0.272637891525023	4.87887127857379	0.257536320102601	0.386304480153902	5.11031375740694	0	2.5	0.06644518
Nucleotide excision repair - Fanconi anemia interstrand cross-link repair pathway	Nucleotide excision repair	Fanconi anemia interstrand cross-link repair pathway	All ME and CTs	5.588135	0.0890592734574099	1.59372099355502	0.0841224058623304	0.252367217586991	4	0	2.666667	0.01328904
Nucleotide excision repair - Inhibition of apoptosis	Nucleotide excision repair	Inhibition of apoptosis	All ME and CTs	5.588135	0.153569475777248	2.74813489953388	0.14505493885961	0.326373612434123	3.98854177150483	0	1.25	0.01993356
Nucleotide excision repair - Okazaki-fragment maturation and DNA synthesis during NER, MMR, BER and HR	Nucleotide excision repair	Okazaki-fragment maturation and DNA synthesis during NER, MMR, BER and HR	All ME and CTs	5.588135	0.299748196190841	5.3640117924165	0.325386155574578	0.418353628595887	4.97034062453399	0	1.571429	0.01328904
Nucleotide excision repair - Prostanoid synthesis from arachidonic acid	Nucleotide excision repair	Prostanoid synthesis from arachidonic acid	All ME and CTs	5.588135	0.0537061827070916	0.961075332653885	0.0507374633709556	0.456637170338601	6	0	2	0.07973422
Nucleotide excision repair - Protein palmitoylation	Nucleotide excision repair	Protein palmitoylation	All ME and CTs	5.588135	0.0358142932605176	0.640898907242029	0.0338311948740321	0.304480753866289	4	0	2	0.02990033
Nucleotide excision repair - Regulation of microtubule nucleation at existing microtubules	Nucleotide excision repair	Regulation of microtubule nucleation at existing microtubules	All ME and CTs	5.588135	0.0585016257499585	1.04689007101989	0.0552591182941187	0.248666032323534	4.39375229499778	0	0	0.0730897
Nucleotide excision repair - SDSA homologous recombination DSB repair	Nucleotide excision repair	SDSA homologous recombination DSB repair	All ME and CTs	5.588135	0.259133671214011	4.63721245321245	0.244760847137748	0.440569524847947	4.80880370885534	0	1.8	0.009966778
Nucleotide excision repair - Single strand annealing DSB repair	Nucleotide excision repair	Single strand annealing DSB repair	All ME and CTs	5.588135	0.406711447461883	7.2781255334306	0.448792460653881	0.504891518235617	5.07559786864604	0	2.25	0.009966778
Nucleotide excision repair - U5 snRNP-selective component synthesis	Nucleotide excision repair	U5 snRNP-selective component synthesis	All ME and CTs	5.588135	0.157687719352762	2.82183111316859	0.148943146244594	0.446829438733781	5.05138883894369	0	0.6666667	0.04983389
Nucleotide excision repair - Viral RNA-activated RIG-I-like signaling	Nucleotide excision repair	Viral RNA-activated RIG-I-like signaling	All ME and CTs	5.588135	0.0922456155313716	1.65074077441309	0.0871335693440947	0.261400708032284	4.66666666666667	0	2	0.05315614
Okazaki-fragment maturation and DNA synthesis during NER, MMR, BER and HR - Assembly of core replication fork machinery	Okazaki-fragment maturation and DNA synthesis during NER, MMR, BER and HR	Assembly of core replication fork machinery	All ME and CTs	5.881331	0.176768289615437	3.0055830244567	0.1801316461179	0.413635631826288	4.76074665865909	0.2222222	2.222222	0.03986711
Okazaki-fragment maturation and DNA synthesis during NER, MMR, BER and HR - Base excision repair	Okazaki-fragment maturation and DNA synthesis during NER, MMR, BER and HR	Base excision repair	All ME and CTs	5.881331	0.0390159037075649	0.663385599998778	0.0362792352059024	0.321330368966564	4.57142857142857	0	1.857143	0.02325581
Okazaki-fragment maturation and DNA synthesis during NER, MMR, BER and HR - Biosynthesis and Golgi import of UDP-activated sugars for glycan synthesis	Okazaki-fragment maturation and DNA synthesis during NER, MMR, BER and HR	Biosynthesis and Golgi import of UDP-activated sugars for glycan synthesis	All ME and CTs	5.881331	0.039702001592483	0.675051290494011	0.0481789412935586	0.331899373355626	4.42056449003713	0	1.333333	0.02990033
Okazaki-fragment maturation and DNA synthesis during NER, MMR, BER and HR - Centriolar satelites organization	Okazaki-fragment maturation and DNA synthesis during NER, MMR, BER and HR	Centriolar satelites organization	All ME and CTs	5.881331	0.022071482542966	0.375280393333273	0.022969559238067	0.28482253455203	4.8	0	1.8	0.04651163
Okazaki-fragment maturation and DNA synthesis during NER, MMR, BER and HR - Classical non-homologous end joining DSB repair	Okazaki-fragment maturation and DNA synthesis during NER, MMR, BER and HR	Classical non-homologous end joining DSB repair	All ME and CTs	5.881331	0.123098282358213	2.09303438190485	0.12551262059013	0.338338368547306	5.06525449463812	0.2173913	1.695652	0.089701
Okazaki-fragment maturation and DNA synthesis during NER, MMR, BER and HR - DNA end protection and promotion of NHEJ	Okazaki-fragment maturation and DNA synthesis during NER, MMR, BER and HR	DNA end protection and promotion of NHEJ	All ME and CTs	5.881331	0.135025087761754	2.29582530065428	0.131694497566124	0.314040724965373	4.08014526699851	0	2.076923	0.01328904
Okazaki-fragment maturation and DNA synthesis during NER, MMR, BER and HR - DNA end resection and promotion of resection-dependent DSB repair	Okazaki-fragment maturation and DNA synthesis during NER, MMR, BER and HR	DNA end resection and promotion of resection-dependent DSB repair	All ME and CTs	5.881331	0.226288332504471	3.84757001545744	0.224232743438812	0.397212288377324	4.35525571281127	0	1.342857	0.02657807
Okazaki-fragment maturation and DNA synthesis during NER, MMR, BER and HR - Fanconi anemia interstrand cross-link repair pathway	Okazaki-fragment maturation and DNA synthesis during NER, MMR, BER and HR	Fanconi anemia interstrand cross-link repair pathway	All ME and CTs	5.881331	0.0370052965315865	0.629199339498559	0.0344087899585889	0.266668122179064	3.87235762454856	0.625	2.375	0.02990033
Okazaki-fragment maturation and DNA synthesis during NER, MMR, BER and HR - Heme synthesis	Okazaki-fragment maturation and DNA synthesis during NER, MMR, BER and HR	Heme synthesis	All ME and CTs	5.881331	0.0236668065814233	0.402405613919648	0.0242185336341042	0.21450701218778	4	0	1.857143	0.09302326
Okazaki-fragment maturation and DNA synthesis during NER, MMR, BER and HR - Mammalian circadian clock oscillation	Okazaki-fragment maturation and DNA synthesis during NER, MMR, BER and HR	Mammalian circadian clock oscillation	All ME and CTs	5.881331	0.074650626094953	1.26928113093233	0.0695438890764726	0.239540062374517	3.17770785767278	0	1.444444	0.01661129
Okazaki-fragment maturation and DNA synthesis during NER, MMR, BER and HR - MICOS-dependent maintenance of mitochondrial cristae architecture	Okazaki-fragment maturation and DNA synthesis during NER, MMR, BER and HR	MICOS-dependent maintenance of mitochondrial cristae architecture	All ME and CTs	5.881331	0.124814691261198	2.1222184028232	0.119249864523434	0.295739664018117	3.82043391759676	0.2	1.8	0.09634551
Okazaki-fragment maturation and DNA synthesis during NER, MMR, BER and HR - Mismatch repair	Okazaki-fragment maturation and DNA synthesis during NER, MMR, BER and HR	Mismatch repair	All ME and CTs	5.881331	0.183563833151523	3.12112733581736	0.187809883128974	0.401524577724014	4.78792398207729	0	1.655172	0.0730897
Okazaki-fragment maturation and DNA synthesis during NER, MMR, BER and HR - Mother centriole and distal appendage transformation into basal body	Okazaki-fragment maturation and DNA synthesis during NER, MMR, BER and HR	Mother centriole and distal appendage transformation into basal body	All ME and CTs	5.881331	0.0101106577264496	0.171911044083866	0.0102886571649331	0.318948372112925	5	0	2	0.0730897
Okazaki-fragment maturation and DNA synthesis during NER, MMR, BER and HR - Nucleotide excision repair	Okazaki-fragment maturation and DNA synthesis during NER, MMR, BER and HR	Nucleotide excision repair	All ME and CTs	5.881331	0.044198106291417	0.751498350024286	0.042461566121409	0.329077137440919	5.125	0	1.5	0.01328904
Okazaki-fragment maturation and DNA synthesis during NER, MMR, BER and HR - Regulation of proteasomal proteolysis by signalosome	Okazaki-fragment maturation and DNA synthesis during NER, MMR, BER and HR	Regulation of proteasomal proteolysis by signalosome	All ME and CTs	5.881331	0.312316110376343	5.31029633003536	0.295557552291707	0.495258601137455	4.30172198721465	0.4594595	2	0.09634551
Okazaki-fragment maturation and DNA synthesis during NER, MMR, BER and HR - U5 snRNP-selective component synthesis	Okazaki-fragment maturation and DNA synthesis during NER, MMR, BER and HR	U5 snRNP-selective component synthesis	All ME and CTs	5.881331	0.10014903702145	1.7028294285259	0.097982779131293	0.319733279270535	3.10815996409351	0	2.421053	0.01661129
Okazaki-fragment maturation and DNA synthesis during NER, MMR, BER and HR - Vesicle trafficking involved in biogenesis of lysosome-related organelles	Okazaki-fragment maturation and DNA synthesis during NER, MMR, BER and HR	Vesicle trafficking involved in biogenesis of lysosome-related organelles	All ME and CTs	5.881331	0.0817193230308101	1.38946985687215	0.0840680408562808	0.372301323792101	4.97864815766212	0	1.785714	0.02325581
p38 signaling cascade - Actin filament capping	p38 signaling cascade	Actin filament capping	All ME and CTs	6.43211	0.051333180782241	0.798076869290205	0.0498665892316733	0.228656555501331	3.19433033039982	0	2	0.006644518
p38 signaling cascade - alpha and beta tubulin biogenesis and heterodimer assembly	p38 signaling cascade	alpha and beta tubulin biogenesis and heterodimer assembly	All ME and CTs	6.43211	0.0520499307664279	0.809220180005164	0.0505160124583739	0.21104467427054	3.22484991315236	0	2.222222	0.01993356
p38 signaling cascade - Cell polarity establishment	p38 signaling cascade	Cell polarity establishment	All ME and CTs	6.43211	0.0120174021846095	0.18683453014882	0.0116770982865195	0.274411809733208	3.85526257265634	0	1.875	0.04651163
p38 signaling cascade - Chondroitin sulfate and dermatan sulfate chain biosynthesis	p38 signaling cascade	Chondroitin sulfate and dermatan sulfate chain biosynthesis	All ME and CTs	6.43211	0.063508294835682	0.987363345580077	0.0633815193747344	0.264793903165557	3.22816493937938	0	1.911111	0.01993356
p38 signaling cascade - Early endocytic vesicle and endosome tethering	p38 signaling cascade	Early endocytic vesicle and endosome tethering	All ME and CTs	6.43211	0.043688377404028	0.679223124919583	0.0455568265268581	0.208894716757301	2.93671454183102	0.2926829	1.97561	0.0564784
p38 signaling cascade - Focal adhesion organization	p38 signaling cascade	Focal adhesion organization	All ME and CTs	6.43211	0.0651829385379722	1.01339902820746	0.0627371625056242	0.336988187173067	3.2826282316343	0.5428572	3.114286	0.003322259
p38 signaling cascade - G protein regulated RHO signaling cascade	p38 signaling cascade	G protein regulated RHO signaling cascade	All ME and CTs	6.43211	0.0503624003327956	0.782984147388788	0.0563797503371943	0.311746854805663	3.32974435183007	0	1.911765	0.06312292
p38 signaling cascade - Inositol metabolism and transport	p38 signaling cascade	Inositol metabolism and transport	All ME and CTs	6.43211	0.0566077950413262	0.880081287688928	0.0598803058798204	0.268035654890625	3.06510052746006	0.2619048	1.833333	0.06312292
p38 signaling cascade - Integrin costamere-mediated coupling between cytoskeleton and ECM	p38 signaling cascade	Integrin costamere-mediated coupling between cytoskeleton and ECM	All ME and CTs	6.43211	0.126385568930462	1.96491621283635	0.126895156748958	0.33133735373339	3.48736572741225	1.027778	2.875	0.06312292
p38 signaling cascade - Mammalian circadian clock oscillation	p38 signaling cascade	Mammalian circadian clock oscillation	All ME and CTs	6.43211	0.0716702697601767	1.11425755505052	0.0731323985358937	0.280589610709143	3.56916323266399	0	1.591837	0.006644518
p38 signaling cascade - Microtubule assistance of vesicle traffic between Golgi and ER	p38 signaling cascade	Microtubule assistance of vesicle traffic between Golgi and ER	All ME and CTs	6.43211	0.124085508877574	1.92915718333114	0.125549162663268	0.310568981324926	3.21302882782566	0.06578948	1.592105	0.02325581
p38 signaling cascade - Microtubule depolymerization, severing and catastrophe	p38 signaling cascade	Microtubule depolymerization, severing and catastrophe	All ME and CTs	6.43211	0.0510333046064481	0.79341469492453	0.0490849063059104	0.263656068157462	3.71585510351838	0.1428571	1.514286	0.01993356
p38 signaling cascade - Microtubule-based anterograde organelle and vesicle transport	p38 signaling cascade	Microtubule-based anterograde organelle and vesicle transport	All ME and CTs	6.43211	0.0757938970050536	1.17836758040959	0.0743965973166081	0.245378250798637	3.39440839344566	0.1052632	1.964912	0.003322259
p38 signaling cascade - Proteolysis of proteoglycans	p38 signaling cascade	Proteolysis of proteoglycans	All ME and CTs	6.43211	0.0855488969644093	1.3300285472317	0.0863822979737634	0.312305231135914	3.43976623738779	0.4807692	3	0.01661129
p38 signaling cascade - Ras signaling pathway	p38 signaling cascade	Ras signaling pathway	All ME and CTs	6.43211	0.0449183292841879	0.698345184588155	0.0473035764128	0.306657667779531	3.58907317732878	0.3448276	2.310345	0.02325581
p38 signaling cascade - Regulation of microtubule nucleation and stabilization at Golgi	p38 signaling cascade	Regulation of microtubule nucleation and stabilization at Golgi	All ME and CTs	6.43211	0.066245134038437	1.02991297974265	0.0681798585121012	0.241845535854246	2.98358244983528	0.1509434	1.566038	0.04318937
p38 signaling cascade - Syndecan receptor signaling	p38 signaling cascade	Syndecan receptor signaling	All ME and CTs	6.43211	0.132146860277013	2.05448699903853	0.128596529108223	0.360838021975313	3.34498065422018	0.5373135	1.746269	0.01328904
p38 signaling cascade - Synthesis of secreted semaphorins	p38 signaling cascade	Synthesis of secreted semaphorins	All ME and CTs	6.43211	0.140887922870989	2.19038428346482	0.138712816236188	0.352405533140586	3.65801118549525	0.2297297	1.364865	0.04983389
PC, PE, PS and PI biosynthesis - Assembly of core replication fork machinery	PC, PE, PS and PI biosynthesis	Assembly of core replication fork machinery	All ME and CTs	5.973503	0.0375099256360962	0.627938476501844	0.0363213422983391	0.202361764233603	3.89007544746965	0	2.428571	0.04651163
PC, PE, PS and PI biosynthesis - Coagulation cascade	PC, PE, PS and PI biosynthesis	Coagulation cascade	All ME and CTs	5.973503	0.209993364463273	3.51541388367006	0.207888293122908	0.386078258656829	3.93456702477812	0	1.904762	0.01328904
PC, PE, PS and PI biosynthesis - G protein-regulated adenylate cyclase signaling cascade	PC, PE, PS and PI biosynthesis	G protein-regulated adenylate cyclase signaling cascade	All ME and CTs	5.973503	0.0179339982577474	0.300225802973057	0.0170129072200707	0.221167793860919	4.66666666666667	0	2	0.01661129
PC, PE, PS and PI biosynthesis - Phosphoglyceride remodelling via Lands cycle	PC, PE, PS and PI biosynthesis	Phosphoglyceride remodelling via Lands cycle	All ME and CTs	5.973503	0.245260431685055	4.10580557563927	0.235974776003609	0.460150813207037	4.39331303087874	0.6	2.3	0.06644518
PC, PE, PS and PI biosynthesis - Prostanoid synthesis from arachidonic acid	PC, PE, PS and PI biosynthesis	Prostanoid synthesis from arachidonic acid	All ME and CTs	5.973503	0.0265332085585145	0.444181700613824	0.0251748290320272	0.196363666449812	3.2	0	1.6	0.006644518
PC, PE, PS and PI biosynthesis - Ras signaling pathway	PC, PE, PS and PI biosynthesis	Ras signaling pathway	All ME and CTs	5.973503	0.0711517422010597	1.19112250532404	0.0811144288378194	0.351495858297218	4.48277888511736	0	1.111111	0.04983389
PC, PE, PS and PI biosynthesis - Voltage-gated potassium flux	PC, PE, PS and PI biosynthesis	Voltage-gated potassium flux	All ME and CTs	5.973503	0.159032547887855	2.66229948850678	0.15212153565667	0.423767135043582	4.60800668762524	0	2.5	0.04318937
Pentose phosphate pathway - Catabolism of branched-chain amino acids	Pentose phosphate pathway	Catabolism of branched-chain amino acids	All ME and CTs	6.468701	0.0393009765235221	0.607555892123181	0.0388399259439685	0.257638175428325	3.60601240345595	0	1.733333	0.09634551
Pentose phosphate pathway - Cytosolic and nuclear iron-sulfur protein assembly	Pentose phosphate pathway	Cytosolic and nuclear iron-sulfur protein assembly	All ME and CTs	6.468701	0.0307613675167354	0.475541621042761	0.0337994183710565	0.28025351066001	3.44884507507179	0	2.208333	0.05980067
Pentose phosphate pathway - Cytosolic protein acetylation and deacetylation	Pentose phosphate pathway	Cytosolic protein acetylation and deacetylation	All ME and CTs	6.468701	0.120421293917941	1.86159920512799	0.121929339921756	0.362148337976558	4.37375993376866	0.1492537	1.731343	0.03986711
Pentose phosphate pathway - Heme synthesis	Pentose phosphate pathway	Heme synthesis	All ME and CTs	6.468701	0.0319860660212801	0.494474300541584	0.0298991292741341	0.297496336277634	4.44979457818975	0	1.65	0.006644518
Pentose phosphate pathway - Insulin receptor signaling	Pentose phosphate pathway	Insulin receptor signaling	All ME and CTs	6.468701	0.0257666176608495	0.398327516634728	0.0242580094027369	0.229873517673555	3.32822514945092	0	1.238095	0.03986711
Pentose phosphate pathway - Mitochondrial coupling to microtubule transport system	Pentose phosphate pathway	Mitochondrial coupling to microtubule transport system	All ME and CTs	6.468701	0.210915156804796	3.26054865782135	0.210513720389311	0.395209720353518	4.47211226734587	0.3301887	2.150943	0.01993356
Pentose phosphate pathway - Mitochondrial fatty acid synthesis	Pentose phosphate pathway	Mitochondrial fatty acid synthesis	All ME and CTs	6.468701	0.159705457516436	2.46889518534649	0.155409839988121	0.34748941750153	4.15101092501558	0.3146068	1.629213	0.09634551
Pentose phosphate pathway - Mitochondrial translation elongation	Pentose phosphate pathway	Mitochondrial translation elongation	All ME and CTs	6.468701	0.0966660828257322	1.49436612991258	0.0940550281189192	0.311949176594415	3.69326484613552	0.08333334	1.883333	0.04983389
Pentose phosphate pathway - Mitoribosome assembly and maturation	Pentose phosphate pathway	Mitoribosome assembly and maturation	All ME and CTs	6.468701	0.113717257459608	1.75796114797103	0.113917819745572	0.348763786605674	3.87455040633679	0.4461538	1.692308	0.03986711
Pentose phosphate pathway - Neuregulin receptor signaling	Pentose phosphate pathway	Neuregulin receptor signaling	All ME and CTs	6.468701	0.133942278557268	2.07062082778445	0.131316121363503	0.290354535014856	3.44766517369797	0.2	1.755556	0.009966778
Pentose phosphate pathway - Non-canonical WNT receptor signaling	Pentose phosphate pathway	Non-canonical WNT receptor signaling	All ME and CTs	6.468701	0.0223714150310106	0.345840898103096	0.0209831958140566	0.26097849793733	4.3125	0	1.75	0.01661129
Pentose phosphate pathway - Thioredoxin-dependent peroxiredoxin-mediated peroxide detoxification	Pentose phosphate pathway	Thioredoxin-dependent peroxiredoxin-mediated peroxide detoxification	All ME and CTs	6.468701	0.207979739262942	3.21516988148668	0.210238426216214	0.360667644974367	4.02505748822797	0.25	2.034483	0.09302326
Pentose phosphate pathway - Tubulin actylation and deacetylation	Pentose phosphate pathway	Tubulin actylation and deacetylation	All ME and CTs	6.468701	0.0618295345386218	0.955826071998245	0.0608615927380972	0.275260385338212	3.29562100363071	0	1.068182	0.009966778
Phase I biotransformation via alcohol and aldehyde dehydrogenases - Cobalamin metabolism	Phase I biotransformation via alcohol and aldehyde dehydrogenases	Cobalamin metabolism	All ME and CTs	6.811317	0.132602634059987	1.94679855969348	0.134609661453115	0.322887227145707	3.59182657552929	0.1764706	1.679739	0.02990033
Phase I biotransformation via alcohol and aldehyde dehydrogenases - Fatty acid omega-oxidation	Phase I biotransformation via alcohol and aldehyde dehydrogenases	Fatty acid omega-oxidation	All ME and CTs	6.811317	0.310562132151468	4.55950152011539	0.313852980684037	0.496482947892421	3.49458502656703	2.344828	3.267241	0.003322259
Phase I biotransformation via alcohol and aldehyde dehydrogenases - Folate cycle	Phase I biotransformation via alcohol and aldehyde dehydrogenases	Folate cycle	All ME and CTs	6.811317	0.159893593003505	2.34746933022931	0.155814368693653	0.352986872287472	3.69175408439	0.3703704	2.450617	0.003322259
Phase I biotransformation via alcohol and aldehyde dehydrogenases - HDL synthesis and organization for reverse lipid transport	Phase I biotransformation via alcohol and aldehyde dehydrogenases	HDL synthesis and organization for reverse lipid transport	All ME and CTs	6.811317	0.164005373854634	2.40783622335703	0.16280355043498	0.34338450005539	3.02082373297164	1.178161	2.95977	0.003322259
Phase I biotransformation via alcohol and aldehyde dehydrogenases - Mitochondrial iron-sulfur protein assembly	Phase I biotransformation via alcohol and aldehyde dehydrogenases	Mitochondrial iron-sulfur protein assembly	All ME and CTs	6.811317	0.0406818591575284	0.597268563893694	0.0424865805309648	0.273553948330949	4.00536673587872	0	1.614035	0.09302326
Phase I biotransformation via alcohol and aldehyde dehydrogenases - NADPH-independent ROS detoxification	Phase I biotransformation via alcohol and aldehyde dehydrogenases	NADPH-independent ROS detoxification	All ME and CTs	6.811317	0.291714527920418	4.28279141529136	0.294209169591445	0.482030201964555	3.62999416569948	1.441964	3.040179	0.02990033
Phase I biotransformation via alcohol and aldehyde dehydrogenases - Phase I biotransformation via flavin-containing monooxygenases	Phase I biotransformation via alcohol and aldehyde dehydrogenases	Phase I biotransformation via flavin-containing monooxygenases	All ME and CTs	6.811317	0.369156167699747	5.41974675446281	0.367567227699384	0.552857264613418	3.6678843113547	1.209016	2.901639	0.003322259
Phase I biotransformation via cytochrome P450 - Beta-oxidation	Phase I biotransformation via cytochrome P450	Beta-oxidation	All ME and CTs	6.709851	0.170201174742239	2.53658641206487	0.173574542647257	0.426389637372609	2.8436674410417	2.467391	4.021739	0.003322259
Phase I biotransformation via cytochrome P450 - Carnitine shuttle	Phase I biotransformation via cytochrome P450	Carnitine shuttle	All ME and CTs	6.709851	0.042540479181437	0.634000332945894	0.041962181885419	0.30591784213241	3.88938749170983	0.1612903	1.419355	0.003322259
Phase I biotransformation via cytochrome P450 - Cellular xenobiotic uptake and efflux	Phase I biotransformation via cytochrome P450	Cellular xenobiotic uptake and efflux	All ME and CTs	6.709851	0.181936249280418	2.71147962689253	0.17653235488158	0.346924453941192	2.77485498971633	2.513043	4.026087	0.04651163
Phase I biotransformation via cytochrome P450 - Fatty acid omega-oxidation	Phase I biotransformation via cytochrome P450	Fatty acid omega-oxidation	All ME and CTs	6.709851	0.291211283185479	4.34005573161854	0.289475945459016	0.50324279749029	3.67092318744401	2.323077	3.515385	0.003322259
Phase I biotransformation via cytochrome P450 - Glutamate and glutamine metabolism	Phase I biotransformation via cytochrome P450	Glutamate and glutamine metabolism	All ME and CTs	6.709851	0.125617459419254	1.87213479086472	0.125392590265806	0.272487744231464	3.6713012276502	0.375	2.519231	0.01993356
Phase I biotransformation via cytochrome P450 - Glutathione biosynthesis, regeneration and glutathione-dependent peroxide detoxification	Phase I biotransformation via cytochrome P450	Glutathione biosynthesis, regeneration and glutathione-dependent peroxide detoxification	All ME and CTs	6.709851	0.1308168956678	1.94962438139447	0.134966904362515	0.35468046960382	3.2133881195328	1.360465	2.906977	0.003322259
Phase I biotransformation via cytochrome P450 - Phase II biotransformation via glucuronidation	Phase I biotransformation via cytochrome P450	Phase II biotransformation via glucuronidation	All ME and CTs	6.709851	0.645904009102338	9.62620461032938	0.636128513990604	0.984692083300524	3.88669613124462	2.952055	3.910959	0.003322259
Phase I biotransformation via cytochrome P450 - Phase II biotransformation via gluthatione conjugation	Phase I biotransformation via cytochrome P450	Phase II biotransformation via gluthatione conjugation	All ME and CTs	6.709851	0.227413292536086	3.38924492526908	0.230706826461542	0.461413652923084	3.94293769377024	0.7256637	2.920354	0.003322259
Phase I biotransformation via cytochrome P450 - Retinoic acid receptor signaling	Phase I biotransformation via cytochrome P450	Retinoic acid receptor signaling	All ME and CTs	6.709851	0.230131016139665	3.42974841048314	0.2375150924906	0.531469414879956	4.02284737495523	0.3564357	1.623762	0.0564784
Phase I biotransformation via flavin-containing monooxygenases - Nuclear intermediate filaments	Phase I biotransformation via flavin-containing monooxygenases	Nuclear intermediate filaments	All ME and CTs	7.017023	0.079331641896428	1.13055978052732	0.0776210171583072	0.253346375447253	3.49992409917784	0	1.430556	0.02325581
Phase I biotransformation via flavin-containing monooxygenases - Phase I biotransformation via alcohol and aldehyde dehydrogenases	Phase I biotransformation via flavin-containing monooxygenases	Phase I biotransformation via alcohol and aldehyde dehydrogenases	All ME and CTs	7.017023	0.577928663167156	8.23609453897016	0.573785251853	0.721067027729705	3.5721748215174	2.272727	3.614973	0.003322259
Phase I biotransformation via flavin-containing monooxygenases - Progesterone receptor signaling	Phase I biotransformation via flavin-containing monooxygenases	Progesterone receptor signaling	All ME and CTs	7.017023	0.16789006529743	2.39261095368715	0.165136028082574	0.328872598300041	3.5561889951193	0.5593221	1.966102	0.003322259
Phase I biotransformation via flavin-containing monooxygenases - Protein N-linked glycosylation in ER	Phase I biotransformation via flavin-containing monooxygenases	Protein N-linked glycosylation in ER	All ME and CTs	7.017023	0.0750721672230559	1.06985776255855	0.0768408189276992	0.277809114584759	2.96379671275591	0.2461538	2.246154	0.003322259
Phase I biotransformation via flavin-containing monooxygenases - Support for large vesicle biogenesis at ER	Phase I biotransformation via flavin-containing monooxygenases	Support for large vesicle biogenesis at ER	All ME and CTs	7.017023	0.0423571314215021	0.603633910239496	0.0447525382773448	0.214629520309715	2.82375753320583	0.122449	1.571429	0.006644518
Phase I biotransformation via flavin-containing monooxygenases - TREX-2-mediated nuclear mRNA export	Phase I biotransformation via flavin-containing monooxygenases	TREX-2-mediated nuclear mRNA export	All ME and CTs	7.017023	0.0941372267840397	1.34155502026999	0.0952705297848036	0.28339967720796	3.52717386157097	0.1392405	1.544304	0.04983389
Phase I biotransformation via flavin-containing monooxygenases - Ubiquinone biosynthesis from farnesyl pyrophosphate	Phase I biotransformation via flavin-containing monooxygenases	Ubiquinone biosynthesis from farnesyl pyrophosphate	All ME and CTs	7.017023	0.143758975258289	2.04871740495468	0.14321804093744	0.350585829378107	4.36810808482167	0.21875	1.729167	0.003322259
Phase II biotransformation via glucuronidation - Beta-oxidation	Phase II biotransformation via glucuronidation	Beta-oxidation	All ME and CTs	8.312943	0.0708987831075869	0.852872226683788	0.0727795100659824	0.258193976186461	2.78354975443998	2.071429	4.226191	0.003322259
Phase II biotransformation via glucuronidation - Cellular xenobiotic uptake and efflux	Phase II biotransformation via glucuronidation	Cellular xenobiotic uptake and efflux	All ME and CTs	8.312943	0.197767783193887	2.37903448022421	0.19817867001289	0.369107772899007	2.59887877183458	3.09375	4.55625	0.003322259
Phase II biotransformation via glucuronidation - Fatty acid omega-oxidation	Phase II biotransformation via glucuronidation	Fatty acid omega-oxidation	All ME and CTs	8.312943	0.16756630387022	2.0157277802935	0.165678169387437	0.342861767204557	3.20901869348167	2.756944	4.013889	0.003322259
Phase II biotransformation via glucuronidation - Glutamate and glutamine metabolism	Phase II biotransformation via glucuronidation	Glutamate and glutamine metabolism	All ME and CTs	8.312943	0.101684003054286	1.22320099586801	0.102652459329318	0.231745703637399	3.22215892059211	0.1893939	2.659091	0.003322259
Phase II biotransformation via glucuronidation - Glutathione biosynthesis, regeneration and glutathione-dependent peroxide detoxification	Phase II biotransformation via glucuronidation	Glutathione biosynthesis, regeneration and glutathione-dependent peroxide detoxification	All ME and CTs	8.312943	0.103830336049717	1.24902016681542	0.105139250805318	0.304189288737715	2.64176147073064	2.203883	4.009709	0.003322259
Phase II biotransformation via glucuronidation - Lipid droplet mitochondria interaction	Phase II biotransformation via glucuronidation	Lipid droplet mitochondria interaction	All ME and CTs	8.312943	0.133143958266317	1.60164644834272	0.133293552177763	0.315249829753757	3.34152101860673	0.4126984	2.603175	0.02325581
Phase II biotransformation via glucuronidation - Non-vesicular intracellular fatty acid transport	Phase II biotransformation via glucuronidation	Non-vesicular intracellular fatty acid transport	All ME and CTs	8.312943	0.267755042939153	3.22094159685079	0.267349543882118	0.440166652358404	3.56228459613007	1.513812	3.325967	0.003322259
Phase II biotransformation via glucuronidation - Phase I biotransformation via cytochrome P450	Phase II biotransformation via glucuronidation	Phase I biotransformation via cytochrome P450	All ME and CTs	8.312943	0.484887712679894	5.83292470023588	0.482495097738996	0.614459568915474	4.3014399083559	1.995726	3.5	0.003322259
Phase II biotransformation via gluthatione conjugation - Catecholamine metabolism	Phase II biotransformation via gluthatione conjugation	Catecholamine metabolism	All ME and CTs	5.834453	0.369456913355325	6.33233220420144	0.378262781449421	0.522002638400201	4.05652450894883	0.85	2.33	0.003322259
Phase II biotransformation via gluthatione conjugation - Cellular xenobiotic uptake and efflux	Phase II biotransformation via gluthatione conjugation	Cellular xenobiotic uptake and efflux	All ME and CTs	5.834453	0.186510533509214	3.19671013065417	0.203061186132181	0.418245428152851	2.89242485065863	2.313433	3.910448	0.003322259
Phase II biotransformation via gluthatione conjugation - Fatty acid omega-oxidation	Phase II biotransformation via gluthatione conjugation	Fatty acid omega-oxidation	All ME and CTs	5.834453	0.24292933756221	4.16370410725279	0.245006843532033	0.476210484611556	3.35690051706952	2.183099	3.295775	0.003322259
Phase II biotransformation via gluthatione conjugation - Glutathione biosynthesis, regeneration and glutathione-dependent peroxide detoxification	Phase II biotransformation via gluthatione conjugation	Glutathione biosynthesis, regeneration and glutathione-dependent peroxide detoxification	All ME and CTs	5.834453	0.668504470812239	11.4578784051761	0.666207420969475	0.928652768624117	3.71274327278347	2.616162	3.626263	0.003322259
Phase II biotransformation via gluthatione conjugation - Phase I biotransformation via cytochrome P450	Phase II biotransformation via gluthatione conjugation	Phase I biotransformation via cytochrome P450	All ME and CTs	5.834453	0.37993058588713	6.5118464356908	0.373123597454152	0.598733214519453	3.86275152611952	1.465116	2.627907	0.003322259
Phase II biotransformation via gluthatione conjugation - Retinoid metabolism and intracellular transport	Phase II biotransformation via gluthatione conjugation	Retinoid metabolism and intracellular transport	All ME and CTs	5.834453	0.113800081050161	1.95048432449175	0.113747038554769	0.296171534350153	3.87860119262692	0.09433962	2.849057	0.01328904
Phenylalanine and tyrosine degradation pathway - Aspartate and arginine metabolism	Phenylalanine and tyrosine degradation pathway	Aspartate and arginine metabolism	All ME and CTs	8.950436	0.061299904815474	0.684881805716468	0.0618826596866812	0.253354889070177	2.75611640745562	2.388235	3.988235	0.003322259
Phenylalanine and tyrosine degradation pathway - Branched tryptophan-kynurenine pathway producing NAD and diverse metabolites	Phenylalanine and tyrosine degradation pathway	Branched tryptophan-kynurenine pathway producing NAD and diverse metabolites	All ME and CTs	8.950436	0.0443889900058508	0.495942232221266	0.0431095490013691	0.205508534965431	2.96956300408519	0.4246575	2.684932	0.003322259
Phenylalanine and tyrosine degradation pathway - Carnitine biosynthesis and transmembrane transport	Phenylalanine and tyrosine degradation pathway	Carnitine biosynthesis and transmembrane transport	All ME and CTs	8.950436	0.255209118544684	2.85135976100356	0.254762056332456	0.420176282481965	2.61462856592161	3.781991	4.734597	0.003322259
Phenylalanine and tyrosine degradation pathway - Catecholamine metabolism	Phenylalanine and tyrosine degradation pathway	Catecholamine metabolism	All ME and CTs	8.950436	0.314348933544079	3.5121076595272	0.317216813269278	0.488457747865967	3.73521665320519	0.9513274	2.584071	0.003322259
Phenylalanine and tyrosine degradation pathway - Citric acid cycle	Phenylalanine and tyrosine degradation pathway	Citric acid cycle	All ME and CTs	8.950436	0.132795287874587	1.48367402566059	0.13318512485588	0.304923838485832	2.70859486043103	2.026316	3.973684	0.003322259
Phenylalanine and tyrosine degradation pathway - Lysosomal pH regulation	Phenylalanine and tyrosine degradation pathway	Lysosomal pH regulation	All ME and CTs	8.950436	0.116474904529768	1.30133224798848	0.118749350500552	0.335973772147904	4.46127828131377	0.1219512	2.268293	0.01993356
Phenylalanine and tyrosine degradation pathway - Serine and glycine metabolism	Phenylalanine and tyrosine degradation pathway	Serine and glycine metabolism	All ME and CTs	8.950436	0.104032023768554	1.1623124131338	0.107049645288131	0.302872167156664	3.33884911859385	0.4471545	2.715447	0.003322259
Phosphoglyceride remodelling via Lands cycle - Cardiomyocyte action potential plateau maintenance and repolarization	Phosphoglyceride remodelling via Lands cycle	Cardiomyocyte action potential plateau maintenance and repolarization	All ME and CTs	6.345069	0.0513017499265213	0.808529385832672	0.0511565998996709	0.204626399598684	2.80203858568249	0.275	1.825	0.003322259
Phosphoglyceride remodelling via Lands cycle - Chromatin organization by Polycomb repressive complexes	Phosphoglyceride remodelling via Lands cycle	Chromatin organization by Polycomb repressive complexes	All ME and CTs	6.345069	0.0293123283533755	0.461970183762255	0.0310424106609133	0.23651360503553	2.67277736099953	0.2380952	2.285714	0.08637874
Phosphoglyceride remodelling via Lands cycle - Coenzyme A biosynthesis from pantothenate	Phosphoglyceride remodelling via Lands cycle	Coenzyme A biosynthesis from pantothenate	All ME and CTs	6.345069	0.243738283993666	3.84138095374072	0.243209353264934	0.432372183582104	4.50060112338806	0.1444445	1.066667	0.04651163
Phosphoglyceride remodelling via Lands cycle - Intracellular triacylglycerol mobilization	Phosphoglyceride remodelling via Lands cycle	Intracellular triacylglycerol mobilization	All ME and CTs	6.345069	0.259595925830481	4.09130165690267	0.259051270394615	0.440938332586579	4.17918365503473	0.2340426	1.244681	0.009966778
Phosphoglyceride remodelling via Lands cycle - MICOS-dependent maintenance of mitochondrial cristae architecture	Phosphoglyceride remodelling via Lands cycle	MICOS-dependent maintenance of mitochondrial cristae architecture	All ME and CTs	6.345069	0.050147137316457	0.790332380353775	0.0511621695504934	0.292355254574248	3.6644818355525	0	1.571429	0.03322259
Phosphoglyceride remodelling via Lands cycle - Mitochondrial fusion	Phosphoglyceride remodelling via Lands cycle	Mitochondrial fusion	All ME and CTs	6.345069	0.0593017290036741	0.934611209146476	0.059820216343374	0.273463846141138	3.30476246154883	0.1428571	2	0.006644518
Phosphoglyceride remodelling via Lands cycle - Mitochondrial translation termination	Phosphoglyceride remodelling via Lands cycle	Mitochondrial translation termination	All ME and CTs	6.345069	0.0580385904601099	0.914703805747716	0.0563135811814683	0.27303554512227	3.67137807156076	0	1.848485	0.003322259
Phosphoglyceride remodelling via Lands cycle - PC, PE, PS and PI biosynthesis	Phosphoglyceride remodelling via Lands cycle	PC, PE, PS and PI biosynthesis	All ME and CTs	6.345069	0.0607884905155131	0.958042970709552	0.0580377761594968	0.309534806183983	4.55624943556107	0	1.533333	0.04983389
Phosphoglyceride remodelling via Lands cycle - Prostaglandin E2 receptor signaling	Phosphoglyceride remodelling via Lands cycle	Prostaglandin E2 receptor signaling	All ME and CTs	6.345069	0.0913843576240942	1.4402420706964	0.0899859641573866	0.25259218009091	2.90428457651335	0.7017544	2.140351	0.01661129
Phosphoglyceride remodelling via Lands cycle - Regulation of RNA polymerase II elongation activity	Phosphoglyceride remodelling via Lands cycle	Regulation of RNA polymerase II elongation activity	All ME and CTs	6.345069	0.0020392503455391	0.0321391342751336	0.00198334447035541	0.317335115256865	4	0	2	0.06976745
Phosphoglyceride remodelling via Lands cycle - Superoxide generation by phagocyte NOX2 NADPH oxidase	Phosphoglyceride remodelling via Lands cycle	Superoxide generation by phagocyte NOX2 NADPH oxidase	All ME and CTs	6.345069	0.462271554197635	7.28552410665639	0.454974966623029	0.622187988544314	4.25847583113476	0.5811966	1.991453	0.01993356
Phosphoglyceride remodelling via Lands cycle - Synthesis of secreted semaphorins	Phosphoglyceride remodelling via Lands cycle	Synthesis of secreted semaphorins	All ME and CTs	6.345069	0.0693125780275799	1.09238488401244	0.0675351765736737	0.277067391071482	3.88469633740381	0.1538462	1.692308	0.006644518
Phospholipid scrambling across membrane leaflets - Bridge-mediated phospholipid transfer at organelle contact sites	Phospholipid scrambling across membrane leaflets	Bridge-mediated phospholipid transfer at organelle contact sites	All ME and CTs	6.238805	0.47842005362429	7.66845646524352	0.478918094275116	0.60171760562771	4.57709852156768	0.3846154	1.923077	0.003322259
Phospholipid scrambling across membrane leaflets - Calcineurin-NFAT signaling pathway	Phospholipid scrambling across membrane leaflets	Calcineurin-NFAT signaling pathway	All ME and CTs	6.238805	0.26143891147199	4.19052858624115	0.268876806312633	0.462279421379614	4.57744315915069	0.0877193	1.666667	0.03654485
Phospholipid scrambling across membrane leaflets - Cardiomyocyte action potential plateau maintenance and repolarization	Phospholipid scrambling across membrane leaflets	Cardiomyocyte action potential plateau maintenance and repolarization	All ME and CTs	6.238805	0.171908001227207	2.75546355854289	0.171932151461046	0.351028142566303	3.88896733137818	0.1458333	1.416667	0.01328904
Phospholipid scrambling across membrane leaflets - Cardiomyocyte pacemaker current generation	Phospholipid scrambling across membrane leaflets	Cardiomyocyte pacemaker current generation	All ME and CTs	6.238805	0.133231673663974	2.13553190662459	0.135455078269249	0.3687388241774	3.59529641405678	0	1.583333	0.01993356
Phospholipid scrambling across membrane leaflets - Cellular uptake and efflux of free cholesterol	Phospholipid scrambling across membrane leaflets	Cellular uptake and efflux of free cholesterol	All ME and CTs	6.238805	0.194908420104921	3.12413061066572	0.193992345666613	0.365600959140925	3.54968937260344	0.5	2	0.07641196
Phospholipid scrambling across membrane leaflets - Coagulation cascade	Phospholipid scrambling across membrane leaflets	Coagulation cascade	All ME and CTs	6.238805	0.127205638554748	2.03894233529901	0.125277149817549	0.314798991849226	3.74309903699558	0.1282051	1.410256	0.01661129
Phospholipid scrambling across membrane leaflets - Initiation of phagocytosis of microorganism via non-opsonic receptors	Phospholipid scrambling across membrane leaflets	Initiation of phagocytosis of microorganism via non-opsonic receptors	All ME and CTs	6.238805	0.265062143680363	4.24860432584047	0.27526338644715	0.473259857400364	3.71326032940083	0.1929825	1.508772	0.03654485
Phospholipid scrambling across membrane leaflets - Microtubule assistance of vesicle traffic between Golgi and ER	Phospholipid scrambling across membrane leaflets	Microtubule assistance of vesicle traffic between Golgi and ER	All ME and CTs	6.238805	0.115867397064026	1.85720494656426	0.122269821959066	0.342355501485384	4.09428984877518	0	1.514286	0.01993356
Phospholipid scrambling across membrane leaflets - Non-canonical WNT receptor signaling	Phospholipid scrambling across membrane leaflets	Non-canonical WNT receptor signaling	All ME and CTs	6.238805	0.00858820661595854	0.137657876274379	0.00803104129192792	0.157408409321787	3	0	2.6	0.04318937
Phospholipid scrambling across membrane leaflets - Rab1 activation in cis-Golgi vesicle tethering and autophagosome biogenesis	Phospholipid scrambling across membrane leaflets	Rab1 activation in cis-Golgi vesicle tethering and autophagosome biogenesis	All ME and CTs	6.238805	0.195725638573455	3.13722956879064	0.191643983864616	0.417358009305164	4.43246890339406	0.1333333	1.977778	0.01661129
Phospholipid scrambling across membrane leaflets - Recycling endosome dynamics	Phospholipid scrambling across membrane leaflets	Recycling endosome dynamics	All ME and CTs	6.238805	0.00470207611164595	0.0753682160378985	0.00439644216289914	0.215425665982058	3	0	2.5	0.05315614
Phospholipid scrambling across membrane leaflets - Shuttle-mediated phospholipid transport	Phospholipid scrambling across membrane leaflets	Shuttle-mediated phospholipid transport	All ME and CTs	6.238805	0.166072401182765	2.66192641571125	0.166329438961958	0.397567927274924	3.88427695271233	0.1219512	1.731707	0.02990033
Phospholipid scrambling across membrane leaflets - Stimulus-dependent and constitutive channel-mediated calcium entry	Phospholipid scrambling across membrane leaflets	Stimulus-dependent and constitutive channel-mediated calcium entry	All ME and CTs	6.238805	0.113776099254322	1.82368413971662	0.115151594812498	0.331907537988966	4.17384046676354	0	0.7647059	0.003322259
Phospholipid scrambling across membrane leaflets - Vesicle tethering at plasma membrane	Phospholipid scrambling across membrane leaflets	Vesicle tethering at plasma membrane	All ME and CTs	6.238805	0.0898089637776909	1.43952186723907	0.088648819652907	0.263260131090451	3.52781726139377	0	1.454545	0.02325581
Phospholipid translocation from outer to inner membrane leaflets - Carrier-mediated zinc transmembrane transport	Phospholipid translocation from outer to inner membrane leaflets	Carrier-mediated zinc transmembrane transport	All ME and CTs	5.837082	0.116955538229432	2.00366448687547	0.115136699140046	0.356204162964518	3.69826005083549	0	1.59375	0.04318937
Phospholipid translocation from outer to inner membrane leaflets - Centriolar satelites organization	Phospholipid translocation from outer to inner membrane leaflets	Centriolar satelites organization	All ME and CTs	5.837082	0.014774523769856	0.253114893371576	0.0145475461975616	0.360051768389649	4.06118080342009	0	1.75	0.06976745
Phospholipid translocation from outer to inner membrane leaflets - Channel-mediated chloride transmembrane movement	Phospholipid translocation from outer to inner membrane leaflets	Channel-mediated chloride transmembrane movement	All ME and CTs	5.837082	0.148610331508435	2.5459695892478	0.1441319762455	0.41967840142072	4.33774751325985	0.2647059	1.794118	0.0564784
Phospholipid translocation from outer to inner membrane leaflets - Endogenous control of complement activity	Phospholipid translocation from outer to inner membrane leaflets	Endogenous control of complement activity	All ME and CTs	5.837082	0.144800061647936	2.48069262570703	0.144545627052411	0.366923514825351	3.4015213287894	0.7435898	2.153846	0.02657807
Phospholipid translocation from outer to inner membrane leaflets - Initiation of phagocytosis of apoptotic cells	Phospholipid translocation from outer to inner membrane leaflets	Initiation of phagocytosis of apoptotic cells	All ME and CTs	5.837082	0.108461713329335	1.85814957097061	0.106115344579958	0.250129026509901	3.36167905038499	0.1190476	2	0.01993356
Phospholipid translocation from outer to inner membrane leaflets - Initiation of phagocytosis of microorganism via non-opsonic receptors	Phospholipid translocation from outer to inner membrane leaflets	Initiation of phagocytosis of microorganism via non-opsonic receptors	All ME and CTs	5.837082	0.23065791059844	3.95159623117948	0.227815934949384	0.442230932548804	3.97544380813935	0	1.196078	0.09302326
Phospholipid translocation from outer to inner membrane leaflets - Inositol metabolism and transport	Phospholipid translocation from outer to inner membrane leaflets	Inositol metabolism and transport	All ME and CTs	5.837082	0.223471065876994	3.82847230084622	0.224354448761404	0.389668253111912	3.80730552111226	0.1052632	1.754386	0.02990033
Phospholipid translocation from outer to inner membrane leaflets - Shuttle-mediated phospholipid transport	Phospholipid translocation from outer to inner membrane leaflets	Shuttle-mediated phospholipid transport	All ME and CTs	5.837082	0.16735486315476	2.86709805354658	0.164564000573136	0.346634809717882	3.88229339014341	0.106383	1.574468	0.09302326
PI3 kinase-AKT signaling pathway - DNA damage-induced G2-M arrest	PI3 kinase-AKT signaling pathway	DNA damage-induced G2-M arrest	All ME and CTs	5.987978	0.158204808962377	2.6420406142346	0.155682594632737	0.3786873923499	3.69942895012788	0.2702703	1.783784	0.003322259
PI3 kinase-AKT signaling pathway - Insulin receptor signaling	PI3 kinase-AKT signaling pathway	Insulin receptor signaling	All ME and CTs	5.987978	0.0286494573634264	0.478449614941577	0.0300771510926171	0.225578633194628	3.44902446651223	0	1.166667	0.07641196
PI3 kinase-AKT signaling pathway - Late endosomal, vesicle and autophagosomal tethering to lysosomes	PI3 kinase-AKT signaling pathway	Late endosomal, vesicle and autophagosomal tethering to lysosomes	All ME and CTs	5.987978	0.0310052972000171	0.517792442569431	0.0297418983697804	0.267677085328024	3.88092624377176	0	2.3	0.01328904
PI3 kinase-AKT signaling pathway - MYD88-dependent signaling	PI3 kinase-AKT signaling pathway	MYD88-dependent signaling	All ME and CTs	5.987978	0.0599660315045666	1.00144042237814	0.0617765960389408	0.252722438341122	3.49999919500582	0	2.045455	0.01328904
PI3 kinase-AKT signaling pathway - Pre-mRNA 3-end-cleavage and polyadenylation	PI3 kinase-AKT signaling pathway	Pre-mRNA 3-end-cleavage and polyadenylation	All ME and CTs	5.987978	0.316282075321262	5.28195125062161	0.313950454471873	0.51373710731761	4.1821654754227	0.2909091	1.8	0.07641196
PI3 kinase-AKT signaling pathway - Replication stress-induced slowing of S-phase progression	PI3 kinase-AKT signaling pathway	Replication stress-induced slowing of S-phase progression	All ME and CTs	5.987978	0.0269126251714391	0.449444294424223	0.0253732840077354	0.380599260116031	4.49999993112864	0	1.833333	0.009966778
PI3 kinase-AKT signaling pathway - Transcription by RNA polymerase II	PI3 kinase-AKT signaling pathway	Transcription by RNA polymerase II	All ME and CTs	5.987978	0.044331916438749	0.740348694241548	0.0478576119964479	0.358932089973359	4.22104810836404	0	2	0.08305648
PI3 kinase-AKT signaling pathway - Translation initiation	PI3 kinase-AKT signaling pathway	Translation initiation	All ME and CTs	5.987978	0.00360241366154737	0.06016077049431	0.00337775789579115	0.303998210621204	4	0	3	0.01328904
Plasmalogen biosynthesis - Adrenergic receptor signaling	Plasmalogen biosynthesis	Adrenergic receptor signaling	All ME and CTs	6.556066	0.0928210174420838	1.41580353054082	0.0898398164717635	0.332016713047822	3.83584430482551	0.1304348	1.804348	0.003322259
Plasmalogen biosynthesis - Carrier-mediated potassium transmembrane transport	Plasmalogen biosynthesis	Carrier-mediated potassium transmembrane transport	All ME and CTs	6.556066	0.100419444230269	1.53170270693135	0.0991370640925906	0.30095180170965	3.04878131506465	0.5714286	1.732143	0.006644518
Plasmalogen biosynthesis - Classical non-homologous end joining DSB repair	Plasmalogen biosynthesis	Classical non-homologous end joining DSB repair	All ME and CTs	6.556066	0.0450114111387635	0.686561261242896	0.0458812878602606	0.311992757449772	4.1608057629066	0.24	1.6	0.003322259
Plasmalogen biosynthesis - Cofactor-mediated transcriptional regulation of multiple nuclear receptors	Plasmalogen biosynthesis	Cofactor-mediated transcriptional regulation of multiple nuclear receptors	All ME and CTs	6.556066	0.217941614870122	3.32427413842362	0.215257595675477	0.402129574338804	4.40710416451361	0.1098901	1.868132	0.003322259
Plasmalogen biosynthesis - Endoplasmic reticulum-endosome and lysosome contact site formation	Plasmalogen biosynthesis	Endoplasmic reticulum-endosome and lysosome contact site formation	All ME and CTs	6.556066	0.0555687023617435	0.847592141945847	0.0538645056786563	0.277483817132472	3.36349028767041	0.1818182	1.878788	0.02325581
Plasmalogen biosynthesis - G protein-regulated adenylate cyclase signaling cascade	Plasmalogen biosynthesis	G protein-regulated adenylate cyclase signaling cascade	All ME and CTs	6.556066	0.00330671009303648	0.0504374111942606	0.00313049731457732	0.266092271739072	3.5	0	1.5	0.006644518
Plasmalogen biosynthesis - Non-vesicular ceramide transport	Plasmalogen biosynthesis	Non-vesicular ceramide transport	All ME and CTs	6.556066	0.273310334168631	4.16881592889974	0.268434627916115	0.430508365525845	4.22584521060994	0.1132075	1.40566	0.003322259
Plasmalogen biosynthesis - Prostaglandin E2 receptor signaling	Plasmalogen biosynthesis	Prostaglandin E2 receptor signaling	All ME and CTs	6.556066	0.114554529615542	1.74730585742959	0.116214331866713	0.340628214092091	3.37021715234819	0.1034483	1.586207	0.006644518
Plasmalogen biosynthesis - Protein import across and into outer mitochondrial membrane	Plasmalogen biosynthesis	Protein import across and into outer mitochondrial membrane	All ME and CTs	6.556066	0.0486717855034517	0.742393130914657	0.0491076250120951	0.252978674304733	3.57152512987827	0	1.727273	0.06644518
Plasmalogen biosynthesis - Recruitment of signaling proteins to the dystrophin-glycoprotein complex	Plasmalogen biosynthesis	Recruitment of signaling proteins to the dystrophin-glycoprotein complex	All ME and CTs	6.556066	0.127731298513361	1.94829175955346	0.123291140451622	0.349324897946262	3.8553683074202	0.08333334	0.9666666	0.003322259
Plasmalogen biosynthesis - Shuttle-mediated phospholipid transport	Plasmalogen biosynthesis	Shuttle-mediated phospholipid transport	All ME and CTs	6.556066	0.259514993333627	3.95839491868619	0.261371676461286	0.403938045440169	4.14581235511226	0.3636364	2.181818	0.006644518
Plasmalogen biosynthesis - Single strand annealing DSB repair	Plasmalogen biosynthesis	Single strand annealing DSB repair	All ME and CTs	6.556066	0.231933737583989	3.5376966722847	0.228672654813763	0.431937236870442	4.60179509813679	0.2555556	1.488889	0.006644518
Plasmalogen biosynthesis - Sphingomyelin biosynthesis from ceramide	Plasmalogen biosynthesis	Sphingomyelin biosynthesis from ceramide	All ME and CTs	6.556066	0.165360243854663	2.52224790798703	0.170684547022153	0.372004781971359	3.48543681388799	0.2307692	1.384615	0.006644518
Polyamine biosynthesis and interconversion - Acyl CoA hydrolysis	Polyamine biosynthesis and interconversion	Acyl CoA hydrolysis	All ME and CTs	5.844612	0.0420443518541788	0.71936948749277	0.0443739071604892	0.307203972649541	4.2928730764153	0	0.7692308	0.04651163
Polyamine biosynthesis and interconversion - Channel-mediated water transmembrane movement	Polyamine biosynthesis and interconversion	Channel-mediated water transmembrane movement	All ME and CTs	5.844612	0.241313232010976	4.12881560498372	0.241939457758086	0.463288323366548	3.97746812033181	0.3829787	1.361702	0.003322259
Polyamine biosynthesis and interconversion - Cytosolic protein acetylation and deacetylation	Polyamine biosynthesis and interconversion	Cytosolic protein acetylation and deacetylation	All ME and CTs	5.844612	0.131431001529664	2.24875513693188	0.133686764226031	0.343765965152651	4.11963969116064	0	1.828571	0.01661129
Polyamine biosynthesis and interconversion - Ephrin receptor signaling	Polyamine biosynthesis and interconversion	Ephrin receptor signaling	All ME and CTs	5.844612	0.0626635455771014	1.07215929556062	0.0616278092259751	0.221860113213511	3.1319624329585	0.4	1.68	0.08637874
Polyamine biosynthesis and interconversion - Folate cycle	Polyamine biosynthesis and interconversion	Folate cycle	All ME and CTs	5.844612	0.163123871905674	2.79101308393598	0.165310044204938	0.345997766940568	4.47401250383727	0.1162791	1.348837	0.0564784
