## Supplementary Tables for "Functional cooperation, adaptation and synchronization of subcellular processes in cellular neighborhoods as inferred from spatial transcriptomics": Supplementary table 06I - Spatial & functional sign SCP mappings - HK3035 (part 2 of 2)

Scp_interaction	Source_scp	Target_scp	Center_referenceEntity	Avg_normMinLog10P_sourceScp_CREsSCP	WeightedAvg_minLog10PUs_CREsSCP	WeightedAvg_minLog10PUs_CREsSCP_norm	Avg_minLog10PUs_CREsSCP	Avg_minLog10PUs_CREsSCPwPTSCP	Avg_minLog10PUs_CREsSCPwPTSCPoie	Avg_minLog10PUs_sourceScpMappingTargetScp_in_centerSpot_CREsSCPwPTSCP	Avg_minLog10PUs_sourceScpMappingTargetScp_in_centerSpot_CREsSCPwPTSCP_noScpCutoff	AvgMinLog10PUs_CREsSCP_largerEqual_pvalue
Polyamine biosynthesis and interconversion - Hippo signaling	Polyamine biosynthesis and interconversion	Hippo signaling	All ME and CTs	5.844612	0.0480731607280031	0.82252106335239	0.0473475959662432	0.327791048997068	3.99476075987505	0	2	0.09634551
Polyamine biosynthesis and interconversion - Induction of ER-phagy	Polyamine biosynthesis and interconversion	Induction of ER-phagy	All ME and CTs	5.844612	0.0698573851535748	1.19524428702823	0.0677070901975748	0.290173243703892	3.16889847430914	0.2380952	1.857143	0.06644518
Polyamine biosynthesis and interconversion - Mitochondrial tRNA amino acid activation	Polyamine biosynthesis and interconversion	Mitochondrial tRNA amino acid activation	All ME and CTs	5.844612	0.0806147026674915	1.3792995916176	0.0791229672230949	0.284842682003142	4.47752440012456	0	1.8	0.01993356
Polyamine biosynthesis and interconversion - Non-CCR4-NOT-mediated cytosolic mRNA deadenylation	Polyamine biosynthesis and interconversion	Non-CCR4-NOT-mediated cytosolic mRNA deadenylation	All ME and CTs	5.844612	0.0943155952024197	1.61371880862035	0.0911453893133323	0.256346407443747	3.71925053168902	0.5625	1.8125	0.03986711
Polyamine biosynthesis and interconversion - Nucleocytoplasmic protein transport	Polyamine biosynthesis and interconversion	Nucleocytoplasmic protein transport	All ME and CTs	5.844612	0.0071162212768496	0.121756959664099	0.0067931376706428	0.203794130119284	4.33333333333333	0	1.666667	0.07973422
Polyamine biosynthesis and interconversion - Protein O-linked glycosylation in Golgi Apparatus	Polyamine biosynthesis and interconversion	Protein O-linked glycosylation in Golgi Apparatus	All ME and CTs	5.844612	0.0384601692030747	0.658044921335878	0.0385957675726947	0.267201467810964	3.7572329384154	0	1.384615	0.089701
Polyubiquitination of retrotranslocated misfolded proteins - Cholesterol-sensitive control of SREBP activation	Polyubiquitination of retrotranslocated misfolded proteins	Cholesterol-sensitive control of SREBP activation	All ME and CTs	6.369144	0.0445427398909564	0.699352042257705	0.0466377630385648	0.246689220282935	3.34111811327825	0.1578947	1.789474	0.01993356
Polyubiquitination of retrotranslocated misfolded proteins - Endosomal sorting for retrograde clathrin-independent transport to the TGN	Polyubiquitination of retrotranslocated misfolded proteins	Endosomal sorting for retrograde clathrin-independent transport to the TGN	All ME and CTs	6.369144	0.0537530909490538	0.843960969282839	0.0552988320022727	0.236490749626741	3.50242782024852	0.106383	2.191489	0.07973422
Polyubiquitination of retrotranslocated misfolded proteins - Eukaryotic intraflagellar transport	Polyubiquitination of retrotranslocated misfolded proteins	Eukaryotic intraflagellar transport	All ME and CTs	6.369144	0.00485336514044415	0.0762012132864126	0.00458734884453042	0.230514279437653	5	0	1.5	0.06644518
Polyubiquitination of retrotranslocated misfolded proteins - Fatty acid elongation	Polyubiquitination of retrotranslocated misfolded proteins	Fatty acid elongation	All ME and CTs	6.369144	0.0420059574110174	0.659522790342532	0.0406543787360677	0.220852165566206	3.29401085075803	0	0.972973	0.06644518
Polyubiquitination of retrotranslocated misfolded proteins - Induction of aggrephagy	Polyubiquitination of retrotranslocated misfolded proteins	Induction of aggrephagy	All ME and CTs	6.369144	0.240757801116033	3.78006517587746	0.236008203841817	0.435207788735828	5.00590354766861	0.04587156	1.788991	0.003322259
Polyubiquitination of retrotranslocated misfolded proteins - Mitochondria-endoplasmic reticulum contact site formation	Polyubiquitination of retrotranslocated misfolded proteins	Mitochondria-endoplasmic reticulum contact site formation	All ME and CTs	6.369144	0.0764468749734379	1.20026918568042	0.0749945586450651	0.279146412734409	3.59868359007123	0	1.703704	0.006644518
Polyubiquitination of retrotranslocated misfolded proteins - Mitotic spindle assembly	Polyubiquitination of retrotranslocated misfolded proteins	Mitotic spindle assembly	All ME and CTs	6.369144	0.0246948050591076	0.387725640441558	0.023185133519988	0.211827810796254	3.37763488135195	0	1.590909	0.02325581
Polyubiquitination of retrotranslocated misfolded proteins - Proteasomal regulatory particle organization	Polyubiquitination of retrotranslocated misfolded proteins	Proteasomal regulatory particle organization	All ME and CTs	6.369144	0.0412159528122205	0.647119167868609	0.039811947238827	0.222283372083451	3.10018733605941	0.2777778	2.472222	0.003322259
Polyubiquitination of retrotranslocated misfolded proteins - Rank signaling	Polyubiquitination of retrotranslocated misfolded proteins	Rank signaling	All ME and CTs	6.369144	0.194218406929582	3.0493642704233	0.192009640404483	0.357351275197232	3.87826273717202	0.3518519	1.768519	0.06644518
Polyubiquitination of retrotranslocated misfolded proteins - Regulation of proteasomal proteolysis by signalosome	Polyubiquitination of retrotranslocated misfolded proteins	Regulation of proteasomal proteolysis by signalosome	All ME and CTs	6.369144	0.0872242038873104	1.36948075650995	0.0830855433377974	0.287934382946505	3.52076709798194	0.1034483	1.896552	0.003322259
Polyubiquitination of retrotranslocated misfolded proteins - Viral RNA-activated RIG-I-like signaling	Polyubiquitination of retrotranslocated misfolded proteins	Viral RNA-activated RIG-I-like signaling	All ME and CTs	6.369144	0.104205542986278	1.63609960861035	0.101376880417678	0.291096470913619	3.90396499938569	0.1571429	2.114286	0.003322259
Precursor protein cleavage during biosynthetic-secretory pathway - Bone morphogenetic protein receptor signaling	Precursor protein cleavage during biosynthetic-secretory pathway	Bone morphogenetic protein receptor signaling	All ME and CTs	6.79886	0.123261014498711	1.81296594714566	0.126252395307311	0.339303312388398	3.93838091755893	0.15625	1.614583	0.04983389
Precursor protein cleavage during biosynthetic-secretory pathway - Cholesterol biosynthesis from farnesyl pyrophosphate	Precursor protein cleavage during biosynthetic-secretory pathway	Cholesterol biosynthesis from farnesyl pyrophosphate	All ME and CTs	6.79886	0.0291837144600199	0.429244240301072	0.028103457345816	0.250023861904156	3.61370904628566	0	1.793103	0.06312292
Precursor protein cleavage during biosynthetic-secretory pathway - Interleukin 1 receptor signaling	Precursor protein cleavage during biosynthetic-secretory pathway	Interleukin 1 receptor signaling	All ME and CTs	6.79886	0.0549230500764152	0.807827356499309	0.0551266876657613	0.302610328037583	3.4989928565452	0	1.404255	0.003322259
Precursor protein cleavage during biosynthetic-secretory pathway - Interleukin 17 receptor family signaling	Precursor protein cleavage during biosynthetic-secretory pathway	Interleukin 17 receptor family signaling	All ME and CTs	6.79886	0.106078391876559	1.56023794694782	0.10415068817404	0.295284368669255	3.62674007018747	0	1.296703	0.09634551
Precursor protein cleavage during biosynthetic-secretory pathway - Microtubule-based retrograde vesicle and organelle transport	Precursor protein cleavage during biosynthetic-secretory pathway	Microtubule-based retrograde vesicle and organelle transport	All ME and CTs	6.79886	0.0234487169208913	0.344891898340483	0.0224928313963856	0.232126020010699	3.84	0	2.24	0.06976745
Precursor protein cleavage during biosynthetic-secretory pathway - Scavenger receptor-mediated initiation of cargo uptake	Precursor protein cleavage during biosynthetic-secretory pathway	Scavenger receptor-mediated initiation of cargo uptake	All ME and CTs	6.79886	0.0321449674300323	0.472799380726859	0.0320283476626443	0.258228553030069	2.96335989228185	0.1875	2.40625	0.09634551
Precursor protein cleavage during biosynthetic-secretory pathway - SMAD signaling cascade	Precursor protein cleavage during biosynthetic-secretory pathway	SMAD signaling cascade	All ME and CTs	6.79886	0.047245833639799	0.694908182297659	0.0489239546768045	0.238158118992746	3.73014948342506	0.09433962	1.641509	0.09966777
Precursor protein cleavage during biosynthetic-secretory pathway - Synthesis of secreted semaphorins	Precursor protein cleavage during biosynthetic-secretory pathway	Synthesis of secreted semaphorins	All ME and CTs	6.79886	0.0937842652177574	1.37941164860078	0.093142277654453	0.28271420746881	3.43655146061215	0.2941177	1.788235	0.003322259
Precursor protein cleavage during biosynthetic-secretory pathway - Vesicle trafficking involved in biogenesis of lysosome-related organelles	Precursor protein cleavage during biosynthetic-secretory pathway	Vesicle trafficking involved in biogenesis of lysosome-related organelles	All ME and CTs	6.79886	0.00695698489952441	0.102325757815146	0.00661739851890066	0.213411102234546	3.25	0	1.75	0.04983389
Pre-mRNA 3-end-cleavage and polyadenylation - Clathrin-mediated vesicle traffic from TGN to endosomal lysosomal system	Pre-mRNA 3-end-cleavage and polyadenylation	Clathrin-mediated vesicle traffic from TGN to endosomal lysosomal system	All ME and CTs	6.478559	0.0220842926657657	0.340882807109193	0.0219357195294267	0.230902310836071	3.37965465411217	0.2631579	2.210526	0.07641196
Pre-mRNA 3-end-cleavage and polyadenylation - Cytosolic Sm core assembly onto U snRNAs	Pre-mRNA 3-end-cleavage and polyadenylation	Cytosolic Sm core assembly onto U snRNAs	All ME and CTs	6.478559	0.0312543490200381	0.482427505809892	0.0311949298847475	0.231073554701833	3.19799460301373	0	1.62963	0.05980067
Pre-mRNA 3-end-cleavage and polyadenylation - Eukaryotic kinetochore assembly	Pre-mRNA 3-end-cleavage and polyadenylation	Eukaryotic kinetochore assembly	All ME and CTs	6.478559	0.0336298116601208	0.519094035509965	0.0312396660725369	0.2403051236349	3.60801479156733	0	1.576923	0.003322259
Pre-mRNA 3-end-cleavage and polyadenylation - Initiation of RNA polymerase III-mediated 5S rRNA and tRNA transcription	Pre-mRNA 3-end-cleavage and polyadenylation	Initiation of RNA polymerase III-mediated 5S rRNA and tRNA transcription	All ME and CTs	6.478559	0.246500362787796	3.80486424864289	0.247101129181989	0.415296015431915	3.98814326329496	0.6302521	2.042017	0.003322259
Pre-mRNA 3-end-cleavage and polyadenylation - Mismatch repair	Pre-mRNA 3-end-cleavage and polyadenylation	Mismatch repair	All ME and CTs	6.478559	0.183601009342185	2.83397926299286	0.184413971896905	0.423940165280241	4.86093595126292	0.05747126	1.436782	0.05315614
Pre-mRNA 3-end-cleavage and polyadenylation - mRNA storage, translational repression and degradation by cytosolic processing bodies	Pre-mRNA 3-end-cleavage and polyadenylation	mRNA storage, translational repression and degradation by cytosolic processing bodies	All ME and CTs	6.478559	0.145970024439806	2.25312498968884	0.147922209241327	0.340051055727188	4.05487652181829	0.1264368	1.712644	0.003322259
Pre-mRNA 3-end-cleavage and polyadenylation - Notch ligand presentation	Pre-mRNA 3-end-cleavage and polyadenylation	Notch ligand presentation	All ME and CTs	6.478559	0.0677719350035552	1.04609587442418	0.0694388382535462	0.277755353014185	3.35613649334514	0	1.56	0.04318937
Pre-mRNA 3-end-cleavage and polyadenylation - Nuclear pore complex organization	Pre-mRNA 3-end-cleavage and polyadenylation	Nuclear pore complex organization	All ME and CTs	6.478559	0.0106387701415947	0.164215077428224	0.0109289003538112	0.273222508845279	3.75	0	1.875	0.089701
Pre-mRNA 3-end-cleavage and polyadenylation - PI3 kinase-AKT signaling pathway	Pre-mRNA 3-end-cleavage and polyadenylation	PI3 kinase-AKT signaling pathway	All ME and CTs	6.478559	0.144742205903945	2.23417295733446	0.142598668499011	0.339520639283359	4.39209629234505	0.07142857	1.964286	0.0564784
Pre-mRNA 3-end-cleavage and polyadenylation - Progesterone receptor signaling	Pre-mRNA 3-end-cleavage and polyadenylation	Progesterone receptor signaling	All ME and CTs	6.478559	0.127511774394706	1.96821207964346	0.124924288071773	0.402981574425076	3.64976272971559	0.3870968	1.580645	0.01993356
Pre-mRNA 3-end-cleavage and polyadenylation - Support for RNA polymerase II- and III-mediated snRNA transcription	Pre-mRNA 3-end-cleavage and polyadenylation	Support for RNA polymerase II- and III-mediated snRNA transcription	All ME and CTs	6.478559	0.114874055490162	1.77314216453063	0.112242078414204	0.30751254360056	3.94837133892616	0	1.383562	0.03322259
Pre-mRNA 3-end-cleavage and polyadenylation - Transcription by RNA polymerase III	Pre-mRNA 3-end-cleavage and polyadenylation	Transcription by RNA polymerase III	All ME and CTs	6.478559	0.0891372841034829	1.37588140508513	0.0909094663354364	0.38684879291675	4.93626585857423	0	2.170213	0.01328904
Pre-mRNA 3-end-cleavage and polyadenylation - Transcription initiation by general transcription factors	Pre-mRNA 3-end-cleavage and polyadenylation	Transcription initiation by general transcription factors	All ME and CTs	6.478559	0.00665916280450879	0.102787720854513	0.00774166930514635	0.22119055157561	3.28571428571429	0	2.285714	0.03986711
Pre-mRNA 3-end-cleavage and polyadenylation - Transcription regulation by mediator	Pre-mRNA 3-end-cleavage and polyadenylation	Transcription regulation by mediator	All ME and CTs	6.478559	0.00544533793810539	0.0840516882334656	0.00508325766627957	0.254162883313978	4.19839832340099	0	2.25	0.0564784
Pre-mRNA 3-end-cleavage and polyadenylation - U4-U6-U5 tri-snRNP recruitment and pre-catalytic spliceosome assembly	Pre-mRNA 3-end-cleavage and polyadenylation	U4-U6-U5 tri-snRNP recruitment and pre-catalytic spliceosome assembly	All ME and CTs	6.478559	0.151561963965327	2.33943955142254	0.153089163130723	0.377997933656106	3.90530796550119	0.1234568	1.851852	0.02325581
Pre-mRNA capping - Adherens junction organization	Pre-mRNA capping	Adherens junction organization	All ME and CTs	6.814639	0.00481638818630348	0.0706770884574244	0.0046459101652582	0.280303246637245	4.66666666666667	0	3	0.01328904
Pre-mRNA capping - Cholesterol biosynthesis from farnesyl pyrophosphate	Pre-mRNA capping	Cholesterol biosynthesis from farnesyl pyrophosphate	All ME and CTs	6.814639	0.0154378591847019	0.226539659384856	0.0167776811478879	0.30367602877677	3.18461265485854	0	1.4	0.003322259
Pre-mRNA capping - Cytosolic mRNA decapping and 5' degradation	Pre-mRNA capping	Cytosolic mRNA decapping and 5' degradation	All ME and CTs	6.814639	0.0718185591595648	1.05388653535857	0.0735172733679764	0.260914244698112	3.3809651573309	0	1.294118	0.08637874
Pre-mRNA capping - Degradation of deadenylated mRNA by cytosolic exosome	Pre-mRNA capping	Degradation of deadenylated mRNA by cytosolic exosome	All ME and CTs	6.814639	0.0659340035470083	0.967534845778398	0.0664968928462465	0.261650817503709	3.80350980110176	0	1.5	0.07641196
Pre-mRNA capping - Microtubule glutamylation and deglutamylation	Pre-mRNA capping	Microtubule glutamylation and deglutamylation	All ME and CTs	6.814639	0.0878893741850613	1.28971437381435	0.0933267337383216	0.307129796484295	3.47172118313743	0.2	1.4	0.003322259
Pre-mRNA capping - Mitotic spindle assembly	Pre-mRNA capping	Mitotic spindle assembly	All ME and CTs	6.814639	0.0504603094706523	0.740469334716033	0.0495735783324679	0.230072248158377	3.14443708113468	0.1282051	1.794872	0.009966778
Pre-mRNA capping - Notch ligand presentation	Pre-mRNA capping	Notch ligand presentation	All ME and CTs	6.814639	0.0937383775201691	1.3755443588805	0.0905690355468278	0.309301800641054	3.42860792823445	0.3962264	1.981132	0.006644518
Pre-mRNA capping - Nuclear pore complex organization	Pre-mRNA capping	Nuclear pore complex organization	All ME and CTs	6.814639	0.00732107788144823	0.107431637363087	0.00809220757310503	0.292937914146402	3.55834967223064	0	2.4	0.01328904
Pre-mRNA capping - Pyrimidine biosynthesis and salvage	Pre-mRNA capping	Pyrimidine biosynthesis and salvage	All ME and CTs	6.814639	0.186230680377576	2.73280345383334	0.184229559386423	0.416819378111783	4.24945889286541	0.075	1.7125	0.003322259
Pre-mRNA capping - Quiescence- and senescence-associated cell cycle arrest	Pre-mRNA capping	Quiescence- and senescence-associated cell cycle arrest	All ME and CTs	6.814639	0.0344317026199725	0.505260871358302	0.0343946434463241	0.239439633222487	3.03103595090855	0	2.153846	0.009966778
Pre-mRNA capping - Regulation of nuclear and cytoplasmic mRNA fate by the exon junction complex	Pre-mRNA capping	Regulation of nuclear and cytoplasmic mRNA fate by the exon junction complex	All ME and CTs	6.814639	0.0419367569409608	0.615392232786079	0.043466643452953	0.212634120675256	3.2433223386376	0	1.864865	0.09302326
Pre-mRNA capping - Regulation of pre-mRNA processing by hnRNPs	Pre-mRNA capping	Regulation of pre-mRNA processing by hnRNPs	All ME and CTs	6.814639	0.0773173491343942	1.1345773871809	0.0827207838518137	0.305560446473026	3.71959320859738	0	1.959184	0.08637874
Pre-mRNA capping - Regulation of RNA polymerase II elongation activity	Pre-mRNA capping	Regulation of RNA polymerase II elongation activity	All ME and CTs	6.814639	0.0210879678168154	0.309451005426594	0.0219103548374421	0.330481185464751	4.8081845417782	0	2.666667	0.01993356
Pre-mRNA capping - Support for RNA polymerase II- and III-mediated snRNA transcription	Pre-mRNA capping	Support for RNA polymerase II- and III-mediated snRNA transcription	All ME and CTs	6.814639	0.167903311667465	2.46386228684022	0.161507452123068	0.370036061193358	4.24240743783294	0.06329114	1.493671	0.03322259
Pre-mRNA capping - Transcription regulation by chromatin remodeling	Pre-mRNA capping	Transcription regulation by chromatin remodeling	All ME and CTs	6.814639	0.0482635836150422	0.708233937233916	0.0479769848774422	0.361826427617377	4.55644412517175	0	2.208333	0.009966778
Pre-mRNA capping - Translation elongation	Pre-mRNA capping	Translation elongation	All ME and CTs	6.814639	0.0538275226008233	0.789880804691162	0.0549492957769172	0.310806954238188	3.43485622878924	0	1.96875	0.04651163
Pre-mRNA capping - U4-U6-U5 tri-snRNP recruitment and pre-catalytic spliceosome assembly	Pre-mRNA capping	U4-U6-U5 tri-snRNP recruitment and pre-catalytic spliceosome assembly	All ME and CTs	6.814639	0.042430288962886	0.622634465974295	0.0420834508359373	0.224032488273666	3.45236497352155	0	2	0.09634551
Procollagen processing in the ER - Amyloid precursor protein cleavage	Procollagen processing in the ER	Amyloid precursor protein cleavage	All ME and CTs	6.18012	0.0176309429521375	0.285284794109343	0.0175417692776122	0.245584769886571	2.90213034289273	0	1.7	0.006644518
Procollagen processing in the ER - Biosynthesis of fibril-forming collagen	Procollagen processing in the ER	Biosynthesis of fibril-forming collagen	All ME and CTs	6.18012	0.668287409076052	10.8135019449436	0.67145517132909	0.903881961404545	4.46821575081747	1.346154	2.557692	0.03322259
Procollagen processing in the ER - Cholesterol biosynthesis from farnesyl pyrophosphate	Procollagen processing in the ER	Cholesterol biosynthesis from farnesyl pyrophosphate	All ME and CTs	6.18012	0.0869544534516319	1.40700264399822	0.0859941302353321	0.308696877767859	4.3987210780932	0	1.564103	0.003322259
Procollagen processing in the ER - Collagen fiber crosslinking	Procollagen processing in the ER	Collagen fiber crosslinking	All ME and CTs	6.18012	0.108771764790659	1.7600267102816	0.108520770738127	0.276234689151595	3.45123299531973	0.4727273	2.454545	0.006644518
Procollagen processing in the ER - Collagen fibril organization by FACIT collagen	Procollagen processing in the ER	Collagen fibril organization by FACIT collagen	All ME and CTs	6.18012	0.354803315152284	5.74104238141501	0.347985444782525	0.579975741304208	4.18577605099751	0.702381	2.142857	0.009966778
Procollagen processing in the ER - Early endocytic vesicle and endosome fusion	Procollagen processing in the ER	Early endocytic vesicle and endosome fusion	All ME and CTs	6.18012	0.062999268727474	1.0193858296035	0.062123436914584	0.202262352745157	2.97299330206525	0.4651163	1.744186	0.003322259
Procollagen processing in the ER - Endoplasmic and sarcoplasmic calcium import, export and storage	Procollagen processing in the ER	Endoplasmic and sarcoplasmic calcium import, export and storage	All ME and CTs	6.18012	0.00966392313666762	0.15637112148891	0.00934370567729015	0.21801979913677	3.66666666666667	0	2.333333	0.006644518
Procollagen processing in the ER - ER unfolded protein response pathway	Procollagen processing in the ER	ER unfolded protein response pathway	All ME and CTs	6.18012	0.314691175418392	5.09199124692188	0.320917323409986	0.44928425277398	4.21056403328025	0.23	2.49	0.02990033
Procollagen processing in the ER - Hippo signaling	Procollagen processing in the ER	Hippo signaling	All ME and CTs	6.18012	0.00977980807858834	0.158246245915662	0.00950191256727429	0.2217112932364	2.66432564837845	0	2	0.08637874
Procollagen processing in the ER - Mitochondria-endoplasmic reticulum contact site formation	Procollagen processing in the ER	Mitochondria-endoplasmic reticulum contact site formation	All ME and CTs	6.18012	0.0508495679880619	0.82279255133456	0.0500033479680101	0.241395472949014	3.60761940956122	0	2	0.04983389
Procollagen processing in the ER - Protein import across and into inner mitochondrial membrane	Procollagen processing in the ER	Protein import across and into inner mitochondrial membrane	All ME and CTs	6.18012	0.0202726849333155	0.328030597282565	0.0202988763184885	0.25834933496258	3.79942630441262	0	2.272727	0.0564784
Procollagen processing in the ER - Support for large vesicle biogenesis at ER	Procollagen processing in the ER	Support for large vesicle biogenesis at ER	All ME and CTs	6.18012	0.0910373709632193	1.47306798632397	0.0944949119142457	0.348139149157747	3.95096174347442	0	1.315789	0.08637874
Progesterone receptor signaling - Basement membrane attachment to cell surface	Progesterone receptor signaling	Basement membrane attachment to cell surface	All ME and CTs	6.923972	0.09901615478441	1.43004847203343	0.0957574989273133	0.365474454239246	3.28604639893403	0.35	1.816667	0.003322259
Progesterone receptor signaling - Bile acid synthesis from cholesterol	Progesterone receptor signaling	Bile acid synthesis from cholesterol	All ME and CTs	6.923972	0.0721221914762003	1.04163032734212	0.0718413976434744	0.235024000862223	2.97090402200044	0.2714286	1.214286	0.01661129
Progesterone receptor signaling - Branched tryptophan-kynurenine pathway producing NAD and diverse metabolites	Progesterone receptor signaling	Branched tryptophan-kynurenine pathway producing NAD and diverse metabolites	All ME and CTs	6.923972	0.0588758393289524	0.850318862163192	0.0568366736398092	0.265624454357476	3.4388959462475	0.1020408	2.183673	0.003322259
Progesterone receptor signaling - Carrier-mediated chloride transmembrane transport	Progesterone receptor signaling	Carrier-mediated chloride transmembrane transport	All ME and CTs	6.923972	0.0561617176467731	0.811119949895147	0.0552864727532563	0.234455597416587	3.25114551763464	0.4074074	1.814815	0.03986711
Progesterone receptor signaling - Catabolism of branched-chain amino acids	Progesterone receptor signaling	Catabolism of branched-chain amino acids	All ME and CTs	6.923972	0.0634375268830161	0.916201387401486	0.0615575124783507	0.281933407150846	3.36855369406681	0.12	2.64	0.02990033
Progesterone receptor signaling - Catecholamine metabolism	Progesterone receptor signaling	Catecholamine metabolism	All ME and CTs	6.923972	0.0933168647415642	1.34773603488423	0.0916271624686973	0.308567944196054	3.50246105933192	0.2058824	1.676471	0.003322259
Progesterone receptor signaling - Cellular uptake and efflux of free cholesterol	Progesterone receptor signaling	Cellular uptake and efflux of free cholesterol	All ME and CTs	6.923972	0.0957165141118671	1.382393156471	0.0931080553670217	0.30901079244997	3.33871091122561	0.1594203	1.449275	0.003322259
Progesterone receptor signaling - Cellular uptake and export of free and transferrin-bound iron	Progesterone receptor signaling	Cellular uptake and export of free and transferrin-bound iron	All ME and CTs	6.923972	0.0483028608484408	0.697617802888382	0.0477731337372567	0.287895990153468	3.2658909871157	0.3947369	2.131579	0.02325581
Progesterone receptor signaling - Clathrin-mediated endocytosis	Progesterone receptor signaling	Clathrin-mediated endocytosis	All ME and CTs	6.923972	0.00214560267603743	0.0309880325603319	0.00220306707157712	0.25225117969558	4	0	3	0.07973422
Progesterone receptor signaling - Cofactor-mediated transcriptional regulation of multiple nuclear receptors	Progesterone receptor signaling	Cofactor-mediated transcriptional regulation of multiple nuclear receptors	All ME and CTs	6.923972	0.0586855640403623	0.847570796594433	0.0609106199953285	0.273500627037847	3.24627228793563	0	1.54902	0.07973422
Progesterone receptor signaling - Endoplasmic reticulum contact site-mediated cholesterol transfer	Progesterone receptor signaling	Endoplasmic reticulum contact site-mediated cholesterol transfer	All ME and CTs	6.923972	0.0839965945152894	1.21312731143862	0.0845792795672266	0.293464470013559	3.65593340014337	0.07575758	2.166667	0.02325581
Progesterone receptor signaling - Epidermal growth factor induced EGF receptor signaling	Progesterone receptor signaling	Epidermal growth factor induced EGF receptor signaling	All ME and CTs	6.923972	0.0344567665550367	0.497644515387716	0.0378636404572278	0.234345234181221	2.88899124918335	0	1.783784	0.05315614
Progesterone receptor signaling - Hippo signaling	Progesterone receptor signaling	Hippo signaling	All ME and CTs	6.923972	0.0171045617719803	0.247033956025457	0.0173818390266414	0.248777571068805	3.8125	0	2	0.0564784
Progesterone receptor signaling - Insulin receptor signaling	Progesterone receptor signaling	Insulin receptor signaling	All ME and CTs	6.923972	0.0326819240932237	0.472011215890861	0.0319254434529127	0.197592609478838	3.19742658433237	0	1.972973	0.01661129
Progesterone receptor signaling - Lipid raft dynamics	Progesterone receptor signaling	Lipid raft dynamics	All ME and CTs	6.923972	0.0624528971119851	0.901980795795527	0.0619364120494985	0.236390639322253	3.00860687672448	0.2	1.583333	0.003322259
Progesterone receptor signaling - Neuregulin receptor signaling	Progesterone receptor signaling	Neuregulin receptor signaling	All ME and CTs	6.923972	0.24283225119735	3.50712356525366	0.247490227083477	0.442775484391534	4.01687132435331	0.2890625	2.164063	0.01661129
Progesterone receptor signaling - Non-vesicular ceramide transport	Progesterone receptor signaling	Non-vesicular ceramide transport	All ME and CTs	6.923972	0.0770615257257147	1.1129670441815	0.0758287412555702	0.304645293816238	3.94065113236684	0.1052632	1.350877	0.03322259
Progesterone receptor signaling - Phase I biotransformation via flavin-containing monooxygenases	Progesterone receptor signaling	Phase I biotransformation via flavin-containing monooxygenases	All ME and CTs	6.923972	0.17157800371512	2.47802858615941	0.170089952445414	0.493045558354428	3.37570642800403	0.5949367	2.43038	0.003322259
Progesterone receptor signaling - Pre-mRNA 3-end-cleavage and polyadenylation	Progesterone receptor signaling	Pre-mRNA 3-end-cleavage and polyadenylation	All ME and CTs	6.923972	0.108259987334552	1.56355323843085	0.107372609304151	0.319328928969489	3.70388272172055	0.1948052	1.454545	0.02990033
Progesterone receptor signaling - Prostaglandin E2 receptor signaling	Progesterone receptor signaling	Prostaglandin E2 receptor signaling	All ME and CTs	6.923972	0.149560841682173	2.16004402099141	0.150473116210678	0.415160766412593	3.53960631986401	0.7710843	1.86747	0.003322259
Progesterone receptor signaling - Protein N-linked glycosylation in ER	Progesterone receptor signaling	Protein N-linked glycosylation in ER	All ME and CTs	6.923972	0.11914853899538	1.72081198776451	0.122535090492463	0.275103291399745	3.07992405284384	0.2647059	2.205882	0.003322259
Progesterone receptor signaling - Syndecan receptor signaling	Progesterone receptor signaling	Syndecan receptor signaling	All ME and CTs	6.923972	0.329699645799856	4.76171262894044	0.324099032641226	0.511852954998902	4.04752944340849	0.6965517	2.248276	0.006644518
Proline metabolism - Aspartate and arginine metabolism	Proline metabolism	Aspartate and arginine metabolism	All ME and CTs	6.895709	0.409252542871256	5.93488757246421	0.413385444139538	0.634559821895724	3.17588255943221	2.592357	3.898089	0.003322259
Proline metabolism - Cellular xenobiotic uptake and efflux	Proline metabolism	Cellular xenobiotic uptake and efflux	All ME and CTs	6.895709	0.321144451573251	4.65716401231379	0.319764933487739	0.575099619183172	3.01423935883048	2.5	4.097015	0.003322259
Proline metabolism - Hemidesmosome organization	Proline metabolism	Hemidesmosome organization	All ME and CTs	6.895709	0.130084063958539	1.88644959698159	0.129573325653004	0.328707068235514	3.21862984763333	0.2842105	1.947368	0.006644518
Proline metabolism - Inhibition of fibrinolysis	Proline metabolism	Inhibition of fibrinolysis	All ME and CTs	6.895709	0.121019763655489	1.75500116945507	0.119010785658341	0.354093819057532	3.39875063836231	0.7901235	2.358025	0.003322259
Proline metabolism - Lysine metabolism	Proline metabolism	Lysine metabolism	All ME and CTs	6.895709	0.330564537072815	4.79377195608043	0.3266305791188	0.570420069330658	3.99316261940883	1.101449	3.014493	0.003322259
Proline metabolism - Vitamin D receptor signaling	Proline metabolism	Vitamin D receptor signaling	All ME and CTs	6.895709	0.0405921089535013	0.588657559163985	0.0410671752472006	0.299914825290162	3.37560695491814	0	1.060606	0.02990033
Prostaglandin E2 receptor signaling - Abscission checkpoint	Prostaglandin E2 receptor signaling	Abscission checkpoint	All ME and CTs	7.447513	0.0511631178533345	0.686982629401692	0.0512057389832636	0.247349756105595	3.46482497543328	0.08474576	1.745763	0.06312292
Prostaglandin E2 receptor signaling - Adrenergic receptor signaling	Prostaglandin E2 receptor signaling	Adrenergic receptor signaling	All ME and CTs	7.447513	0.154253630836631	2.07121006993127	0.151587695608147	0.348407203615499	3.83179846039032	0.233871	1.701613	0.003322259
Prostaglandin E2 receptor signaling - Carrier-mediated potassium transmembrane transport	Prostaglandin E2 receptor signaling	Carrier-mediated potassium transmembrane transport	All ME and CTs	7.447513	0.0999708722293049	1.34233908231596	0.0992550541892974	0.33675821957083	3.37486442632805	0.4642857	1.904762	0.006644518
Prostaglandin E2 receptor signaling - Centrosome biogenesis and maturation	Prostaglandin E2 receptor signaling	Centrosome biogenesis and maturation	All ME and CTs	7.447513	0.0619962410617262	0.832442245206721	0.0630802738287742	0.268326537928368	3.47017577956885	0.07462686	1.268657	0.003322259
Prostaglandin E2 receptor signaling - Fibroblast growth factor receptor signaling	Prostaglandin E2 receptor signaling	Fibroblast growth factor receptor signaling	All ME and CTs	7.447513	0.143013206875436	1.92028150395553	0.144131310304924	0.348113757939859	3.64789512851304	0.3050847	1.177966	0.02325581
Prostaglandin E2 receptor signaling - gp130 receptor signaling	Prostaglandin E2 receptor signaling	gp130 receptor signaling	All ME and CTs	7.447513	0.210982908402346	2.83293120619727	0.208725208322355	0.360525359829523	3.52860561636664	0.6181818	2.09697	0.006644518
Prostaglandin E2 receptor signaling - HIF-1 receptor signaling pathway	Prostaglandin E2 receptor signaling	HIF-1 receptor signaling pathway	All ME and CTs	7.447513	0.0340409261692863	0.457077792523957	0.0334130291145193	0.257370629665892	3.72639609714255	0	1.864865	0.003322259
Prostaglandin E2 receptor signaling - Intercellular bridge abscission	Prostaglandin E2 receptor signaling	Intercellular bridge abscission	All ME and CTs	7.447513	0.0929909066145281	1.24861697677661	0.0914570253835165	0.280271529401099	3.91184071407908	0	2.150538	0.01328904
Prostaglandin E2 receptor signaling - Microtubule depolymerization, severing and catastrophe	Prostaglandin E2 receptor signaling	Microtubule depolymerization, severing and catastrophe	All ME and CTs	7.447513	0.0512302870514616	0.687884530503115	0.0505416897368818	0.228640977381132	3.78329643231279	0	1.396825	0.01993356
Prostaglandin E2 receptor signaling - Microtubule glutamylation and deglutamylation	Prostaglandin E2 receptor signaling	Microtubule glutamylation and deglutamylation	All ME and CTs	7.447513	0.0836456480898296	1.12313536926121	0.0815550072622568	0.255419528238936	3.23516749217676	0	1.527472	0.003322259
Prostaglandin E2 receptor signaling - Phosphoglyceride remodelling via Lands cycle	Prostaglandin E2 receptor signaling	Phosphoglyceride remodelling via Lands cycle	All ME and CTs	7.447513	0.0502021228219733	0.674079058994216	0.0496625413433983	0.221153504419821	2.94528371417895	0.359375	1.96875	0.02990033
Prostaglandin E2 receptor signaling - Plasmalogen biosynthesis	Prostaglandin E2 receptor signaling	Plasmalogen biosynthesis	All ME and CTs	7.447513	0.0678501898286909	0.911044982589546	0.0677634316641455	0.250812701614045	3.19155140666487	0.1558442	1.714286	0.01328904
Prostaglandin E2 receptor signaling - Progesterone receptor signaling	Prostaglandin E2 receptor signaling	Progesterone receptor signaling	All ME and CTs	7.447513	0.119530420192325	1.60497103778168	0.117557700752175	0.296495085967874	3.54854971552545	0.1946903	1.59292	0.003322259
Prostaglandin E2 receptor signaling - Rab1 activation in cis-Golgi vesicle tethering and autophagosome biogenesis	Prostaglandin E2 receptor signaling	Rab1 activation in cis-Golgi vesicle tethering and autophagosome biogenesis	All ME and CTs	7.447513	0.0363695768710593	0.488345288509013	0.036730468560428	0.243446128830744	3.61882196484717	0.1162791	1.674419	0.03986711
Prostaglandin E2 receptor signaling - Recruitment of signaling proteins to the dystrophin-glycoprotein complex	Prostaglandin E2 receptor signaling	Recruitment of signaling proteins to the dystrophin-glycoprotein complex	All ME and CTs	7.447513	0.0408806553326919	0.548916900893807	0.0402301223485218	0.243948614241037	3.0674001852411	0.2553191	1.297872	0.02325581
Prostaglandin E2 receptor signaling - Roundabout signaling	Prostaglandin E2 receptor signaling	Roundabout signaling	All ME and CTs	7.447513	0.0650518273960424	0.873470525389524	0.065848213857182	0.284344559837831	3.41773360138814	0.1666667	1.636364	0.003322259
Prostaglandin E2 receptor signaling - Stimulus-dependent and constitutive channel-mediated calcium entry	Prostaglandin E2 receptor signaling	Stimulus-dependent and constitutive channel-mediated calcium entry	All ME and CTs	7.447513	0.19912473894254	2.67370798491625	0.19500790523774	0.385953145783026	4.96934088945902	0.06944445	1.680556	0.003322259
Prostaglandin E2 receptor signaling - Vesicle tethering at Trans-Golgi Network	Prostaglandin E2 receptor signaling	Vesicle tethering at Trans-Golgi Network	All ME and CTs	7.447513	0.0573303012311629	0.769791262469132	0.0577014634795057	0.261030430026335	3.77826234481403	0.07936508	2	0.003322259
Prostaglandin E2 receptor signaling - Vesicle trafficking involved in biogenesis of lysosome-related organelles	Prostaglandin E2 receptor signaling	Vesicle trafficking involved in biogenesis of lysosome-related organelles	All ME and CTs	7.447513	0.0106668434928875	0.143226927865628	0.0101717481182039	0.241579017807342	4.25	0	2.083333	0.03322259
Prostanoid synthesis from arachidonic acid - Fibrinolysis	Prostanoid synthesis from arachidonic acid	Fibrinolysis	All ME and CTs	5.859982	0.428577847294588	7.31363717108004	0.42373412895107	0.706223548251783	4.07142670762642	0.5666667	2.366667	0.01328904
Prostanoid synthesis from arachidonic acid - Inhibition of fibrinolysis	Prostanoid synthesis from arachidonic acid	Inhibition of fibrinolysis	All ME and CTs	5.859982	0.125794699133166	2.14667368673577	0.124955780349472	0.378653879846885	3.50795831960137	1.060606	3.181818	0.003322259
Prostanoid synthesis from arachidonic acid - Integrin-basement membrane interaction and signaling	Prostanoid synthesis from arachidonic acid	Integrin-basement membrane interaction and signaling	All ME and CTs	5.859982	0.374034349959262	6.38285796242405	0.3669648577548	0.509673413548333	4.19173603271146	0.2222222	2.319444	0.003322259
Prostanoid synthesis from arachidonic acid - Nucleotide excision repair	Prostanoid synthesis from arachidonic acid	Nucleotide excision repair	All ME and CTs	5.859982	0.00474108540963385	0.0809061380611429	0.00456585464923012	0.456585464923012	6	0	2	0.09302326
Prostanoid synthesis from arachidonic acid - PC, PE, PS and PI biosynthesis	Prostanoid synthesis from arachidonic acid	PC, PE, PS and PI biosynthesis	All ME and CTs	5.859982	0.0101958391787962	0.173990953753479	0.00987121599680587	0.197424319936117	3.2	0	1.6	0.006644518
Prostanoid synthesis from arachidonic acid - Smooth muscle thick myofilament organization and regulation	Prostanoid synthesis from arachidonic acid	Smooth muscle thick myofilament organization and regulation	All ME and CTs	5.859982	0.708176367653551	12.0849573510303	0.695477621781089	1.10393273298586	3.83007635282706	2.587301	3.301587	0.003322259
Prostanoid synthesis from arachidonic acid - Tandem WH2-domain-mediated actin filament nucleation	Prostanoid synthesis from arachidonic acid	Tandem WH2-domain-mediated actin filament nucleation	All ME and CTs	5.859982	0.0765672218143041	1.30661181645843	0.0751683448611118	0.234901077690974	3.05674749496794	0.53125	1.6875	0.003322259
Proteasomal core organization - Biogenesis of mitochondrial-derived vesicles	Proteasomal core organization	Biogenesis of mitochondrial-derived vesicles	All ME and CTs	5.968637	0.0474037910120702	0.794214645396944	0.0443694000348052	0.305039625239286	4.11197469041837	0	1.875	0.03322259
Proteasomal core organization - Chaperone-mediated regulation of steroid nuclear receptors	Proteasomal core organization	Chaperone-mediated regulation of steroid nuclear receptors	All ME and CTs	5.968637	0.628037475508502	10.522292632249	0.638778106152836	0.747506294434169	4.8581011234007	0.6914893	2.223404	0.02990033
Proteasomal core organization - Degradation of deadenylated mRNA by cytosolic exosome	Proteasomal core organization	Degradation of deadenylated mRNA by cytosolic exosome	All ME and CTs	5.968637	0.0487692413980283	0.817091733303578	0.048357173173398	0.253299478527323	3.54286231262105	0	1.571429	0.03654485
Proteasomal core organization - Endoplasmic reticulum quality control system	Proteasomal core organization	Endoplasmic reticulum quality control system	All ME and CTs	5.968637	0.0130447789995108	0.218555400447613	0.0120612408214351	0.331684122589466	5	0	2.5	0.09966777
Proteasomal core organization - Mitochondrial ATP-synthesis coupled to proton gradient	Proteasomal core organization	Mitochondrial ATP-synthesis coupled to proton gradient	All ME and CTs	5.968637	0.0830311698205234	1.39112441616978	0.0958670280205354	0.439390545094121	2.94343771449389	1.25	3.5	0.01661129
Proteasomal core organization - Proteasome assembly	Proteasomal core organization	Proteasome assembly	All ME and CTs	5.968637	0.525095825624036	8.79758318994404	0.5180885285569	0.640334136418641	5.39055644508124	0.06741573	1.280899	0.0730897
Proteasomal core organization - Retinoic acid receptor signaling	Proteasomal core organization	Retinoic acid receptor signaling	All ME and CTs	5.968637	0.0817579221590446	1.36979211513701	0.0824962438556509	0.3360958083008	3.1298197324378	0	1.222222	0.04983389
Proteasomal core organization - SDSA homologous recombination DSB repair	Proteasomal core organization	SDSA homologous recombination DSB repair	All ME and CTs	5.968637	0.0302179213940171	0.506278405422704	0.0295488376448602	0.270864345077885	4	0	1.416667	0.07973422
Proteasomal regulatory particle organization - Degradation of pre-mRNA by nuclear exosome	Proteasomal regulatory particle organization	Degradation of pre-mRNA by nuclear exosome	All ME and CTs	5.772542	0.0955731716949976	1.65565149515866	0.0950364863060621	0.37150626465097	4.21328070107984	0	1.636364	0.03322259
Proteasomal regulatory particle organization - Immunoproteasome organization	Proteasomal regulatory particle organization	Immunoproteasome organization	All ME and CTs	5.772542	0.510657831195034	8.8463256658541	0.504484715267628	0.699769121177677	4.76871195745668	0.7419355	2.290323	0.04983389
Proteasomal regulatory particle organization - Polyubiquitination of retrotranslocated misfolded proteins	Proteasomal regulatory particle organization	Polyubiquitination of retrotranslocated misfolded proteins	All ME and CTs	5.772542	0.195599562039182	3.38844784157667	0.186123079693604	0.285831872386606	2.99399800125525	0.6428571	2.75	0.003322259
Proteasomal regulatory particle organization - Protein folding in ER	Proteasomal regulatory particle organization	Protein folding in ER	All ME and CTs	5.772542	0.0228636837199376	0.396076550190819	0.0222329624451546	0.318672461713882	3.66666666666667	0	2.666667	0.003322259
Proteasomal regulatory particle organization - Regulation of proteasomal proteolysis by signalosome	Proteasomal regulatory particle organization	Regulation of proteasomal proteolysis by signalosome	All ME and CTs	5.772542	0.228623862814097	3.96054074154913	0.23151784665472	0.343285082970791	3.82530323135563	0.3448276	2	0.009966778
Proteasomal regulatory particle organization - Viral RNA-activated RIG-I-like signaling	Proteasomal regulatory particle organization	Viral RNA-activated RIG-I-like signaling	All ME and CTs	5.772542	0.0354925828930286	0.614851918082376	0.0366625392796796	0.262748198171037	3.79860108848217	0	2.333333	0.03322259
Proteasome assembly - Autophagosome nucleation and elongation	Proteasome assembly	Autophagosome nucleation and elongation	All ME and CTs	6.90316	0.00740536188120159	0.107274952228588	0.00688262597023612	0.283564189973728	5	0	1.8	0.06976745
Proteasome assembly - Cardiolipin biosynthesis and remodeling	Proteasome assembly	Cardiolipin biosynthesis and remodeling	All ME and CTs	6.90316	0.0815152431993774	1.18083949986467	0.0794592772111429	0.308841718971612	3.55457414595432	0.1132075	1.679245	0.02990033
Proteasome assembly - Chaperone-mediated autophagy	Proteasome assembly	Chaperone-mediated autophagy	All ME and CTs	6.90316	0.128861835879572	1.86670786787077	0.129828160781383	0.334307514012062	3.48870265360733	0.2875	2.0125	0.07641196
Proteasome assembly - Chaperone-mediated regulation of steroid nuclear receptors	Proteasome assembly	Chaperone-mediated regulation of steroid nuclear receptors	All ME and CTs	6.90316	0.352875615961178	5.11179810685049	0.355132083130598	0.515191613555657	4.1656825954846	0.3169014	2.253521	0.03322259
Proteasome assembly - Cytosolic and nuclear iron-sulfur protein assembly	Proteasome assembly	Cytosolic and nuclear iron-sulfur protein assembly	All ME and CTs	6.90316	0.0501656090502664	0.726704974141273	0.0520479508290322	0.282154680810017	3.57244703992183	0.131579	1.947368	0.06976745
Proteasome assembly - Endoplasmic reticulum quality control system	Proteasome assembly	Endoplasmic reticulum quality control system	All ME and CTs	6.90316	0.00981465799923391	0.142176302103539	0.0105407607851247	0.241266302415077	4.11111111111111	0	2.333333	0.0730897
Proteasome assembly - Formin-mediated linear actin filament nucleation and elongation	Proteasome assembly	Formin-mediated linear actin filament nucleation and elongation	All ME and CTs	6.90316	0.0654230005517765	0.947725360546993	0.0709783211989971	0.311096471638158	3.83106440092756	0	1.638298	0.0564784
Proteasome assembly - MICOS-dependent maintenance of mitochondrial cristae architecture	Proteasome assembly	MICOS-dependent maintenance of mitochondrial cristae architecture	All ME and CTs	6.90316	0.129797010763437	1.88025492237011	0.131763999405961	0.382301181375043	3.9310738137764	0	1.43662	0.07641196
Proteasome assembly - Microtubule-based retrograde vesicle and organelle transport	Proteasome assembly	Microtubule-based retrograde vesicle and organelle transport	All ME and CTs	6.90316	0.0145451616976984	0.210702940829748	0.0134608562134359	0.184862425331186	3.26666666666667	0	2.266667	0.05315614
Proteasome assembly - Mitochondrial translation elongation	Proteasome assembly	Mitochondrial translation elongation	All ME and CTs	6.90316	0.248780694415429	3.60386670320017	0.246926193140232	0.450148635282193	3.84822646864526	0.380531	1.884956	0.01328904
Proteasome assembly - Proteasomal core organization	Proteasome assembly	Proteasomal core organization	All ME and CTs	6.90316	0.276930710835778	4.01165118627758	0.285300298856775	0.549269734247622	5.36403955267331	0	2.429907	0.08637874
Proteasome assembly - Regulation of actin dynamics during macropinocytosis	Proteasome assembly	Regulation of actin dynamics during macropinocytosis	All ME and CTs	6.90316	0.042575077266499	0.616747628699417	0.0410110723402545	0.248478850061542	3.1429878308244	0	2.029412	0.0564784
Proteasome assembly - Restriction point	Proteasome assembly	Restriction point	All ME and CTs	6.90316	0.0640994008958197	0.928551538640601	0.0611036757463461	0.299698981041602	3.40197059219175	0	2	0.01328904
Proteasome assembly - Vesicle trafficking involved in biogenesis of lysosome-related organelles	Proteasome assembly	Vesicle trafficking involved in biogenesis of lysosome-related organelles	All ME and CTs	6.90316	0.0217925832191687	0.315689950238398	0.0228883098014273	0.277352459946707	3.67659349739897	0	1.176471	0.03654485
Protein deubiquitination - alpha and beta tubulin biogenesis and heterodimer assembly	Protein deubiquitination	alpha and beta tubulin biogenesis and heterodimer assembly	All ME and CTs	4.999958	0.0332411890779947	0.664829353509427	0.0332383867610044	0.0997151602830133	2	0	3	0.06312292
Protein deubiquitination - Alternative end joining DSB repair	Protein deubiquitination	Alternative end joining DSB repair	All ME and CTs	4.999958	0.0498616405673516	0.997241169247354	0.0498637799220701	0.14959133976621	3	0	2	0.05315614
Protein deubiquitination - Endogenous control of complement activity	Protein deubiquitination	Endogenous control of complement activity	All ME and CTs	4.999958	0.26353208235498	5.27068582083418	0.263543187385748	0.395314781078622	2.79927062419054	0	0	0.09302326
Protein deubiquitination - Endoplasmic reticulum quality control system	Protein deubiquitination	Endoplasmic reticulum quality control system	All ME and CTs	4.999958	0.076355508944967	1.52712297775083	0.0763490719808886	0.229047215942666	3	0	1	0.003322259
Protein deubiquitination - Endosomal sorting for retrograde clathrin-independent transport to the TGN	Protein deubiquitination	Endosomal sorting for retrograde clathrin-independent transport to the TGN	All ME and CTs	4.999958	0.0665414228173011	1.33083961014226	0.066535813205705	0.199607439617115	4	0	2	0.07641196
Protein deubiquitination - Epidermal growth factor induced EGF receptor signaling	Protein deubiquitination	Epidermal growth factor induced EGF receptor signaling	All ME and CTs	4.999958	0.126859926259035	2.53721978967594	0.126865179197421	0.380595537592262	5	0	0	0.02657807
Protein deubiquitination - NOD-like receptor signaling	Protein deubiquitination	NOD-like receptor signaling	All ME and CTs	4.999958	0.152188613966677	3.04379778947021	0.152194915699902	0.456584747099705	6	0	4	0.07641196
Protein deubiquitination - U2 snRNP-selective component synthesis	Protein deubiquitination	U2 snRNP-selective component synthesis	All ME and CTs	4.999958	0.268039329426931	5.36083151778628	0.268046601317362	0.402069901976043	3.24190738017583	0	3	0.06312292
Protein farnesylation and geranylgeranylation - Cell polarity establishment	Protein farnesylation and geranylgeranylation	Cell polarity establishment	All ME and CTs	6.167352	0.0541933724128355	0.878713777462219	0.0546194490483391	0.287993458618515	4.72727272727273	0	2.136364	0.0730897
Protein farnesylation and geranylgeranylation - Cholesterol biosynthesis from farnesyl pyrophosphate	Protein farnesylation and geranylgeranylation	Cholesterol biosynthesis from farnesyl pyrophosphate	All ME and CTs	6.167352	0.0899022115707587	1.45771167975585	0.0878633627539554	0.328779034821252	3.9945742081218	0	1.548387	0.06312292
Protein farnesylation and geranylgeranylation - Endogenous control of complement activity	Protein farnesylation and geranylgeranylation	Endogenous control of complement activity	All ME and CTs	6.167352	0.176967165329082	2.86941888665833	0.184022990847678	0.388121217060557	3.48765467865023	0	1.727273	0.04983389
Protein farnesylation and geranylgeranylation - Endosomal recycling to plasma membrane	Protein farnesylation and geranylgeranylation	Endosomal recycling to plasma membrane	All ME and CTs	6.167352	0.00410331541445865	0.0665328549862294	0.00411243512097427	0.238521237016508	5	0	1.5	0.06312292
Protein farnesylation and geranylgeranylation - Fatty acid elongation	Protein farnesylation and geranylgeranylation	Fatty acid elongation	All ME and CTs	6.167352	0.0467015948277506	0.757238993949068	0.0457453999013717	0.279287704661006	3.42636032135561	0	1.210526	0.006644518
Protein farnesylation and geranylgeranylation - Fibroblast growth factor receptor signaling	Protein farnesylation and geranylgeranylation	Fibroblast growth factor receptor signaling	All ME and CTs	6.167352	0.131171365559275	2.12686682879637	0.130433123612788	0.328918311719206	3.63521868155627	0.2826087	1.565217	0.003322259
Protein farnesylation and geranylgeranylation - G protein regulated RHO signaling cascade	Protein farnesylation and geranylgeranylation	G protein regulated RHO signaling cascade	All ME and CTs	6.167352	0.184857627551216	2.99735810794016	0.181388785826354	0.420821983117142	4.45571139332152	0	1.56	0.03654485
Protein farnesylation and geranylgeranylation - Inositol metabolism and transport	Protein farnesylation and geranylgeranylation	Inositol metabolism and transport	All ME and CTs	6.167352	0.0489986166141814	0.794483856208084	0.0474840379830314	0.275407420301582	3.226382968118	0	1.3	0.09966777
Protein farnesylation and geranylgeranylation - JNK signaling cascade	Protein farnesylation and geranylgeranylation	JNK signaling cascade	All ME and CTs	6.167352	0.00722729297816202	0.117186320594486	0.00743755944732798	0.287585631963349	4	0	2	0.003322259
Protein farnesylation and geranylgeranylation - Purine biosynthesis and salvage	Protein farnesylation and geranylgeranylation	Purine biosynthesis and salvage	All ME and CTs	6.167352	0.0498529041748552	0.808335628409308	0.0498891148114233	0.275577967529767	3.88176910718825	0	2.047619	0.003322259
Protein farnesylation and geranylgeranylation - Ras signaling pathway	Protein farnesylation and geranylgeranylation	Ras signaling pathway	All ME and CTs	6.167352	0.178586221051979	2.89567092647144	0.177782112677784	0.381902316122647	4.28495000281943	0.2037037	2.240741	0.003322259
Protein farnesylation and geranylgeranylation - rDNA transcription	Protein farnesylation and geranylgeranylation	rDNA transcription	All ME and CTs	6.167352	0.0319031094806927	0.517290225657382	0.0300027716448858	0.348032151080675	4.39984694694864	0	2.9	0.006644518
Protein farnesylation and geranylgeranylation - Semaphorin receptor signaling	Protein farnesylation and geranylgeranylation	Semaphorin receptor signaling	All ME and CTs	6.167352	0.194048074637074	3.14637582202263	0.185424991419677	0.421750960876129	4.18666655459147	0.2156863	1.960784	0.09966777
Protein farnesylation and geranylgeranylation - Synthesis of secreted semaphorins	Protein farnesylation and geranylgeranylation	Synthesis of secreted semaphorins	All ME and CTs	6.167352	0.385978552600188	6.2584160548455	0.386756776182576	0.534092690918796	4.59490302403527	0.4642857	1.75	0.02657807
Protein farnesylation and geranylgeranylation - Upstream regulation of lamellipodium dynamics	Protein farnesylation and geranylgeranylation	Upstream regulation of lamellipodium dynamics	All ME and CTs	6.167352	0.0584428769001466	0.947617002600933	0.0595246191851792	0.276194233019232	3.36010413073479	0.28	1.96	0.03322259
Protein folding in ER - Cytosolic protein folding	Protein folding in ER	Cytosolic protein folding	All ME and CTs	5.601159	0.0782602932909901	1.39721610736621	0.0781852214401473	0.269304651627174	2.8268742540726	0.2777778	2.444444	0.09966777
Protein folding in ER - Endoplasmic reticulum-golgi contact site formation	Protein folding in ER	Endoplasmic reticulum-golgi contact site formation	All ME and CTs	5.601159	0.44553951141486	7.95441667337303	0.448192936634173	0.567101266761607	4.42701926190547	0.122449	2.061224	0.03986711
Protein folding in ER - Initiation of phagocytosis via Ig receptors	Protein folding in ER	Initiation of phagocytosis via Ig receptors	All ME and CTs	5.601159	0.154465768191076	2.75774662063673	0.146929869439883	0.396071821968379	3.84395838693347	0	1.73913	0.08637874
Protein folding in ER - Proteasomal regulatory particle organization	Protein folding in ER	Proteasomal regulatory particle organization	All ME and CTs	5.601159	0.0157249929453785	0.280745350005383	0.0154195319573485	0.318670327118536	3.66666666666667	0	2.333333	0.003322259
Protein folding in ER - Protein N-linked glycosylation in ER	Protein folding in ER	Protein N-linked glycosylation in ER	All ME and CTs	5.601159	0.335125754814082	5.98315036820087	0.321659154505733	0.443174835096788	3.70023603821776	0.8	2.888889	0.006644518
Protein folding in ER - SDSA homologous recombination DSB repair	Protein folding in ER	SDSA homologous recombination DSB repair	All ME and CTs	5.601159	0.0156674133757878	0.279717356131296	0.0146992102846434	0.113918879705986	2.125	0	1.5	0.09634551
Protein folding in ER - Vesicle biogenesis at ER membrane	Protein folding in ER	Vesicle biogenesis at ER membrane	All ME and CTs	5.601159	0.0270765671294406	0.48341009386164	0.0294628549222215	0.228337125647216	3.5	0	1.375	0.01661129
Protein import across and into inner mitochondrial membrane - Electron transport chain	Protein import across and into inner mitochondrial membrane	Electron transport chain	All ME and CTs	5.83456	0.279723849369486	4.79425803397132	0.273453263317591	0.638057614407711	3.82049811612799	0.2380952	3.238095	0.003322259
Protein import across and into inner mitochondrial membrane - Endoplasmic reticulum-endosome and lysosome contact site formation	Protein import across and into inner mitochondrial membrane	Endoplasmic reticulum-endosome and lysosome contact site formation	All ME and CTs	5.83456	0.0387055879717312	0.663384893749066	0.0373073617398118	0.228507590656347	3.625	0	1.25	0.01661129
Protein import across and into inner mitochondrial membrane - Heme synthesis	Protein import across and into inner mitochondrial membrane	Heme synthesis	All ME and CTs	5.83456	0.0133050306484824	0.228038296421641	0.0124192124380106	0.304270704731259	4.5	0	2	0.04983389
Protein import across and into inner mitochondrial membrane - Mitochondria-endoplasmic reticulum contact site formation	Protein import across and into inner mitochondrial membrane	Mitochondria-endoplasmic reticulum contact site formation	All ME and CTs	5.83456	0.224419520548586	3.84638310889561	0.227049865617019	0.427901669816689	4.36345681229234	0	1.576923	0.089701
Protein import across and into inner mitochondrial membrane - Mitochondrial iron-sulfur protein assembly	Protein import across and into inner mitochondrial membrane	Mitochondrial iron-sulfur protein assembly	All ME and CTs	5.83456	0.0602038753793319	1.03184949679538	0.0578014904301639	0.314697003453115	4.27776987613749	0	2.777778	0.0564784
Protein import across and into inner mitochondrial membrane - Procollagen processing in the ER	Protein import across and into inner mitochondrial membrane	Procollagen processing in the ER	All ME and CTs	5.83456	0.0599992820544933	1.02834291988563	0.0586637789757359	0.319391685534562	3.67823156180224	0	1.777778	0.03986711
Protein import across and into inner mitochondrial membrane - Protein import across and into outer mitochondrial membrane	Protein import across and into inner mitochondrial membrane	Protein import across and into outer mitochondrial membrane	All ME and CTs	5.83456	0.27687819112199	4.74548557518475	0.273099083472292	0.446061836338077	4.82637166888517	0	1.866667	0.08305648
Protein import across and into inner mitochondrial membrane - Step 1 and 2 catalysis during pre-mRNA splicing	Protein import across and into inner mitochondrial membrane	Step 1 and 2 catalysis during pre-mRNA splicing	All ME and CTs	5.83456	0.080212428606685	1.37478116770797	0.0762480844700522	0.249077075935504	3.14612314861538	0.3333333	1.4	0.03322259
Protein import across and into outer mitochondrial membrane - Assembly and maturation of respiratory chain complexes	Protein import across and into outer mitochondrial membrane	Assembly and maturation of respiratory chain complexes	All ME and CTs	6.073463	0.0261294213690886	0.430222760616116	0.0249976594482041	0.203827069346895	3.53846153846154	0	2.230769	0.06644518
Protein import across and into outer mitochondrial membrane - Coagulation cascade	Protein import across and into outer mitochondrial membrane	Coagulation cascade	All ME and CTs	6.073463	0.043004442922279	0.708071177368991	0.0415631991473827	0.231878900506451	2.70459908455694	0	1.684211	0.006644518
Protein import across and into outer mitochondrial membrane - Cytosolic protein folding	Protein import across and into outer mitochondrial membrane	Cytosolic protein folding	All ME and CTs	6.073463	0.118962667172583	1.95872868205921	0.124652474608201	0.287242658879769	2.67861183342904	0	2.217391	0.02657807
Protein import across and into outer mitochondrial membrane - Inflammasome assembly and initiation of proinflammtory response	Protein import across and into outer mitochondrial membrane	Inflammasome assembly and initiation of proinflammtory response	All ME and CTs	6.073463	0.0984168043324453	1.62043960533358	0.0943673272145844	0.344928851198136	3.24241268389508	0.3793103	1.62069	0.006644518
Protein import across and into outer mitochondrial membrane - Interphase pericentriolar material organization for microtubule nucleation sites	Protein import across and into outer mitochondrial membrane	Interphase pericentriolar material organization for microtubule nucleation sites	All ME and CTs	6.073463	0.0629486108587674	1.03645330518672	0.0657030252609092	0.331643841793161	4.54687073606034	0	1.619048	0.009966778
Protein import across and into outer mitochondrial membrane - MICOS-dependent maintenance of mitochondrial cristae architecture	Protein import across and into outer mitochondrial membrane	MICOS-dependent maintenance of mitochondrial cristae architecture	All ME and CTs	6.073463	0.117330595718319	1.93185651077543	0.114069188139493	0.335870387299617	3.94489094165853	0.5	2.527778	0.06976745
Protein import across and into outer mitochondrial membrane - Mitochondrial translation elongation	Protein import across and into outer mitochondrial membrane	Mitochondrial translation elongation	All ME and CTs	6.073463	0.0949431474190502	1.56324559994002	0.091057838646222	0.275775168471415	3.14648266256616	0.6285715	2.057143	0.089701
Protein import across and into outer mitochondrial membrane - Mitochondrial translation termination	Protein import across and into outer mitochondrial membrane	Mitochondrial translation termination	All ME and CTs	6.073463	0.165676502907745	2.72787527298696	0.159380589722688	0.30716986382918	3.2947657668769	0.2	1.272727	0.03986711
Protein import across and into outer mitochondrial membrane - Neuregulin receptor signaling	Protein import across and into outer mitochondrial membrane	Neuregulin receptor signaling	All ME and CTs	6.073463	0.315396477508318	5.1930251851176	0.312864582704662	0.480632547343394	4.12959258656561	0.4782609	2.072464	0.009966778
Protein import across and into outer mitochondrial membrane - Non-kynurenine niacin metabolism	Protein import across and into outer mitochondrial membrane	Non-kynurenine niacin metabolism	All ME and CTs	6.073463	0.120706154209311	1.98743531874451	0.118372959091459	0.298750801516539	3.34336791923093	0.1666667	1.97619	0.003322259
Protein import across and into outer mitochondrial membrane - Plasmalogen biosynthesis	Protein import across and into outer mitochondrial membrane	Plasmalogen biosynthesis	All ME and CTs	6.073463	0.0783293773852805	1.28969870782915	0.0766149216267447	0.290042203301248	3.22820176286942	0.2142857	1.464286	0.06644518
Protein import across and into outer mitochondrial membrane - Protein import across and into inner mitochondrial membrane	Protein import across and into outer mitochondrial membrane	Protein import across and into inner mitochondrial membrane	All ME and CTs	6.073463	0.126611233590837	2.08466286608633	0.13100517548532	0.365435489511683	5.00486426941626	0	2.052632	0.09634551
Protein import across and into outer mitochondrial membrane - Rab1 activation in cis-Golgi vesicle tethering and autophagosome biogenesis	Protein import across and into outer mitochondrial membrane	Rab1 activation in cis-Golgi vesicle tethering and autophagosome biogenesis	All ME and CTs	6.073463	0.0401804117118678	0.661573304865527	0.0382290705283803	0.253267592250519	3.52575968443385	0	1.625	0.05980067
Protein import across and into outer mitochondrial membrane - Stimulus-dependent and constitutive channel-mediated calcium entry	Protein import across and into outer mitochondrial membrane	Stimulus-dependent and constitutive channel-mediated calcium entry	All ME and CTs	6.073463	0.0252284107519824	0.415387557434217	0.0267514683745701	0.236304637308703	2.67503794931337	0.5	1.416667	0.0730897
Protein import across and into outer mitochondrial membrane - Toll-like receptor signaling	Protein import across and into outer mitochondrial membrane	Toll-like receptor signaling	All ME and CTs	6.073463	0.07018836992823	1.15565644746313	0.0694628356443891	0.272705947344639	3.95209238296754	0	1.037037	0.01993356
Protein N-linked glycosylation in ER - Antigen presentation via MHC class I molecules	Protein N-linked glycosylation in ER	Antigen presentation via MHC class I molecules	All ME and CTs	6.201996	0.0974358154109923	1.57103963393888	0.099272941598401	0.356406134590981	3.67389762878426	0.08196721	1.688525	0.03986711
Protein N-linked glycosylation in ER - Ceramide biosynthesis	Protein N-linked glycosylation in ER	Ceramide biosynthesis	All ME and CTs	6.201996	0.11538890272063	1.86051236628104	0.114224828412551	0.390863084724199	4.85600079544071	0	2.125	0.009966778
Protein N-linked glycosylation in ER - Cytosolic Dicer-mediated microRNA and endogenous siRNA processing	Protein N-linked glycosylation in ER	Cytosolic Dicer-mediated microRNA and endogenous siRNA processing	All ME and CTs	6.201996	0.13705175001122	2.20980068017185	0.137845355493509	0.339192503967174	4.05930402492673	0.1797753	1.696629	0.006644518
Protein N-linked glycosylation in ER - Endosomal sorting for retrograde clathrin-independent transport to the TGN	Protein N-linked glycosylation in ER	Endosomal sorting for retrograde clathrin-independent transport to the TGN	All ME and CTs	6.201996	0.0572484671450447	0.923065204388554	0.0587951363593607	0.273960316227659	3.10824577192015	0	1.744681	0.04651163
Protein N-linked glycosylation in ER - Glycolysis and gluconeogenesis	Protein N-linked glycosylation in ER	Glycolysis and gluconeogenesis	All ME and CTs	6.201996	0.0802634391332229	1.29415496245037	0.0843908573391948	0.348709391646862	3.53300423558082	0.2830189	2.867924	0.03322259
Protein N-linked glycosylation in ER - Lysosomal protein degradation	Protein N-linked glycosylation in ER	Lysosomal protein degradation	All ME and CTs	6.201996	0.277593278553695	4.47586999588747	0.285601348984513	0.516914838244697	3.90600819563712	0.8429752	2.710744	0.09966777
Protein N-linked glycosylation in ER - Mitochondrial translation elongation	Protein N-linked glycosylation in ER	Mitochondrial translation elongation	All ME and CTs	6.201996	0.0847663058125953	1.36675847061415	0.0834939970811779	0.27291321433997	3.34112655258081	0.4626866	1.910448	0.03322259
Protein N-linked glycosylation in ER - Phase I biotransformation via flavin-containing monooxygenases	Protein N-linked glycosylation in ER	Phase I biotransformation via flavin-containing monooxygenases	All ME and CTs	6.201996	0.0832539788487197	1.34237395051032	0.0825892847617195	0.354648105153266	3.09187181419332	0.2352941	1.705882	0.003322259
Protein N-linked glycosylation in ER - Progesterone receptor signaling	Protein N-linked glycosylation in ER	Progesterone receptor signaling	All ME and CTs	6.201996	0.129293935142538	2.08471490365271	0.129554031100442	0.305078847430073	3.05315337458454	0.1612903	1.677419	0.003322259
Protein N-linked glycosylation in ER - Protein folding in ER	Protein N-linked glycosylation in ER	Protein folding in ER	All ME and CTs	6.201996	0.0967484205594653	1.5599561883767	0.0933940523623123	0.262221762401877	3.95643435783909	0.07692308	2.525641	0.003322259
Protein O-linked glycosylation in Golgi Apparatus - Amyloid precursor protein cleavage	Protein O-linked glycosylation in Golgi Apparatus	Amyloid precursor protein cleavage	All ME and CTs	6.054405	0.100034535564481	1.65226040305393	0.094789792113797	0.287331557344947	4.15625	0	1.8125	0.08305648
Protein O-linked glycosylation in Golgi Apparatus - Clathrin-mediated endosomal vesicle biogenesis for retrograde transport to the TGN	Protein O-linked glycosylation in Golgi Apparatus	Clathrin-mediated endosomal vesicle biogenesis for retrograde transport to the TGN	All ME and CTs	6.054405	0.240311846221372	3.96920669102742	0.243641247137618	0.437651869858314	4.42333517873172	0	2.018518	0.02990033
Protein O-linked glycosylation in Golgi Apparatus - C-type lectin receptor signaling	Protein O-linked glycosylation in Golgi Apparatus	C-type lectin receptor signaling	All ME and CTs	6.054405	0.392081753059576	6.47597503886775	0.384782127542059	0.557072632411637	4.22137687769633	0.3134328	1.80597	0.03322259
Protein O-linked glycosylation in Golgi Apparatus - Degradation of deadenylated mRNA by cytosolic exosome	Protein O-linked glycosylation in Golgi Apparatus	Degradation of deadenylated mRNA by cytosolic exosome	All ME and CTs	6.054405	0.0543609001347317	0.897873541973817	0.0553118128891301	0.255487897630744	3.11741603690088	0	2.142857	0.01993356
Protein O-linked glycosylation in Golgi Apparatus - Degradation of pre-mRNA by nuclear exosome	Protein O-linked glycosylation in Golgi Apparatus	Degradation of pre-mRNA by nuclear exosome	All ME and CTs	6.054405	0.122006650952613	2.01517163188391	0.115145060681754	0.272416363076345	3.88792828183978	0.2439024	2	0.003322259
Protein O-linked glycosylation in Golgi Apparatus - Ephrin receptor signaling	Protein O-linked glycosylation in Golgi Apparatus	Ephrin receptor signaling	All ME and CTs	6.054405	0.1083937057023	1.79032797884836	0.111398621496646	0.337677071411708	3.76715593495334	0	1.625	0.03654485
Protein O-linked glycosylation in Golgi Apparatus - G protein-regulated adenylate cyclase signaling cascade	Protein O-linked glycosylation in Golgi Apparatus	G protein-regulated adenylate cyclase signaling cascade	All ME and CTs	6.054405	0.00427013864686695	0.0705294522732176	0.00391805091456536	0.38005093871284	5	0	1	0.01661129
Protein O-linked glycosylation in Golgi Apparatus - Integrator-mediated nuclear snRNA processing	Protein O-linked glycosylation in Golgi Apparatus	Integrator-mediated nuclear snRNA processing	All ME and CTs	6.054405	0.0216079478194612	0.356896309578388	0.0223642698681782	0.27116677215166	3.56250113100463	0	1.75	0.01328904
Protein O-linked glycosylation in Golgi Apparatus - Mismatch repair	Protein O-linked glycosylation in Golgi Apparatus	Mismatch repair	All ME and CTs	6.054405	0.072583165886196	1.19884887999259	0.0716863199649407	0.267445116792279	4.10189976869912	0	1.807692	0.06312292
Protein O-linked glycosylation in Golgi Apparatus - Mother centriole and distal appendage transformation into basal body	Protein O-linked glycosylation in Golgi Apparatus	Mother centriole and distal appendage transformation into basal body	All ME and CTs	6.054405	0.0136104462935711	0.224802378017382	0.0149539288581775	0.362632774810805	4.75	0	2.25	0.02657807
Protein O-linked glycosylation in Golgi Apparatus - Multivesicular body dynamics	Protein O-linked glycosylation in Golgi Apparatus	Multivesicular body dynamics	All ME and CTs	6.054405	0.00224477187816864	0.0370766722438203	0.00205917846136064	0.199740310751983	4	0	4	0.03322259
Protein O-linked glycosylation in Golgi Apparatus - Polyamine biosynthesis and interconversion	Protein O-linked glycosylation in Golgi Apparatus	Polyamine biosynthesis and interconversion	All ME and CTs	6.054405	0.0371324934762115	0.613313675034314	0.0363929425763475	0.271547340761978	3.90084096396622	0	2.307692	0.05980067
Protein O-linked glycosylation in Golgi Apparatus - Recycling endosome dynamics	Protein O-linked glycosylation in Golgi Apparatus	Recycling endosome dynamics	All ME and CTs	6.054405	0.0051301152024661	0.084733598894714	0.00470665378353603	0.456545417002995	6	0	1	0.06976745
Protein O-linked glycosylation in Golgi Apparatus - Transcription by RNA polymerase III	Protein O-linked glycosylation in Golgi Apparatus	Transcription by RNA polymerase III	All ME and CTs	6.054405	0.0495006333655824	0.817597002620386	0.0554388353294549	0.336097939184821	3.54886116849148	0	1.5	0.06644518
Protein palmitoylation - Carrier-mediated bicarbonate transmembrane transport	Protein palmitoylation	Carrier-mediated bicarbonate transmembrane transport	All ME and CTs	5.608109	0.0492563330960685	0.878305610617185	0.0458179931420531	0.267271626661976	4.66666666666667	0	2	0.003322259
Protein palmitoylation - Carrier-mediated zinc transmembrane transport	Protein palmitoylation	Carrier-mediated zinc transmembrane transport	All ME and CTs	5.608109	0.211259164802136	3.7670305131753	0.197970974100573	0.461932272901336	4.23298480931195	0	1.733333	0.04318937
Protein palmitoylation - Cellular urate import and export	Protein palmitoylation	Cellular urate import and export	All ME and CTs	5.608109	0.031768484374557	0.566474122475936	0.0321730753851875	0.375352546160521	4.07473413761777	0	3.666667	0.0564784
Protein palmitoylation - Centrosomal distal appendage organization for ciliogenesis	Protein palmitoylation	Centrosomal distal appendage organization for ciliogenesis	All ME and CTs	5.608109	0.312740135724173	5.57657053634074	0.307950544484909	0.468620393781383	4.26289384165204	0.5652174	1.913043	0.009966778
Protein palmitoylation - Centrosomal subdistal appendage organization for microtubule anchoring	Protein palmitoylation	Centrosomal subdistal appendage organization for microtubule anchoring	All ME and CTs	5.608109	0.0936223096488256	1.66940969160504	0.101850757949646	0.324070593476145	3.36325730030048	0	0.9090909	0.006644518
Protein palmitoylation - Coenzyme A biosynthesis from pantothenate	Protein palmitoylation	Coenzyme A biosynthesis from pantothenate	All ME and CTs	5.608109	0.0434226838485703	0.774283923609807	0.0488638623578732	0.244319311789366	3.08652452893211	0	2.428571	0.07641196
Protein palmitoylation - Collagen fiber crosslinking	Protein palmitoylation	Collagen fiber crosslinking	All ME and CTs	5.608109	0.056496295444314	1.0074037214879	0.058042944601763	0.253937882632713	3.04349025097231	0	1.125	0.006644518
Protein palmitoylation - Desmosome organization	Protein palmitoylation	Desmosome organization	All ME and CTs	5.608109	0.263552689308393	4.69949326640568	0.285614953023103	0.499826167790429	4.47246509515557	0	1.95	0.04651163
Protein palmitoylation - Gap junction organization	Protein palmitoylation	Gap junction organization	All ME and CTs	5.608109	0.0720345739525214	1.28447179243978	0.0728241144606526	0.283204889569204	3.74938278716875	0	1.444444	0.006644518
Protein palmitoylation - gp130 receptor signaling	Protein palmitoylation	gp130 receptor signaling	All ME and CTs	5.608109	0.147611772205294	2.63211326487078	0.142874654036397	0.312538305704618	3.14157187315001	0	2.125	0.02325581
Protein palmitoylation - Initiation of phagocytosis of apoptotic cells	Protein palmitoylation	Initiation of phagocytosis of apoptotic cells	All ME and CTs	5.608109	0.164650572363531	2.93593762280617	0.161155532114629	0.31335797911178	4.31820032831158	0	2.388889	0.006644518
Protein palmitoylation - Intracellular triacylglycerol mobilization	Protein palmitoylation	Intracellular triacylglycerol mobilization	All ME and CTs	5.608109	0.305189283640358	5.44192885001748	0.292060773600355	0.511106353800621	4.31038903870912	0.25	1.8	0.04318937
Protein palmitoylation - Nucleotide excision repair	Protein palmitoylation	Nucleotide excision repair	All ME and CTs	5.608109	0.00950953911480864	0.169567668438288	0.00870032323309027	0.304511313158159	4	0	1	0.02990033
Protein palmitoylation - Shuttle-mediated phospholipid transport	Protein palmitoylation	Shuttle-mediated phospholipid transport	All ME and CTs	5.608109	0.222041233896463	3.9592890753614	0.228966728573596	0.421780815793466	4.30233840433749	0.2631579	1.842105	0.006644518
Protein palmitoylation - Synthesis of interleukin 6 family members	Protein palmitoylation	Synthesis of interleukin 6 family members	All ME and CTs	5.608109	0.120122594615746	2.14194484609989	0.111641546150965	0.325621176273648	3.07128174314537	0	1.583333	0.03986711
Proteolysis of basement membrane - Basement membrane assembly and organization	Proteolysis of basement membrane	Basement membrane assembly and organization	All ME and CTs	6.440361	0.160661564044616	2.49460495749298	0.163076590024325	0.341934785534876	3.5557939572184	0.516129	2.806452	0.006644518
Proteolysis of basement membrane - Lectin complement pathway	Proteolysis of basement membrane	Lectin complement pathway	All ME and CTs	6.440361	0.0844708687551855	1.31158593664573	0.0909285808709776	0.347668103330208	3.11564629400054	0.4705882	1.955882	0.02325581
Proteolysis of basement membrane - Proteolysis of elastic fibers	Proteolysis of basement membrane	Proteolysis of elastic fibers	All ME and CTs	6.440361	0.018737373698141	0.290936700359774	0.0193620285469507	0.218875105313355	2.61765133178974	1.173913	3.652174	0.009966778
Proteolysis of elastic fibers - Collagen fiber crosslinking	Proteolysis of elastic fibers	Collagen fiber crosslinking	All ME and CTs	6.60796	0.188837301210108	2.85772476801589	0.18392981400551	0.376414503081044	3.91343002075088	0.2151163	1.593023	0.006644518
Proteolysis of elastic fibers - Endogenous control of complement activity	Proteolysis of elastic fibers	Endogenous control of complement activity	All ME and CTs	6.60796	0.103369384827412	1.56431620968352	0.109591794506448	0.326917895476863	3.13615282507778	0.9491525	2.457627	0.01661129
Proteolysis of elastic fibers - Proteolysis of basement membrane	Proteolysis of elastic fibers	Proteolysis of basement membrane	All ME and CTs	6.60796	0.0138468260256357	0.209547676429873	0.0138854492009324	0.162922603957607	2.66972508412376	0.3333333	3.766667	0.009966778
Proteolysis of elastic fibers - Proteolysis of fibril-forming collagen	Proteolysis of elastic fibers	Proteolysis of fibril-forming collagen	All ME and CTs	6.60796	0.0904613733553764	1.36897586191808	0.0896633129438753	0.27444770570647	2.98367417508949	2.895652	4.860869	0.003322259
Proteolysis of elastic fibers - Semaphorin receptor signaling	Proteolysis of elastic fibers	Semaphorin receptor signaling	All ME and CTs	6.60796	0.0269793612476407	0.408285801420382	0.0278940440057811	0.204556322709061	2.93673944443548	0	2.020833	0.01661129
Proteolysis of elastic fibers - Synthesis of secreted semaphorins	Proteolysis of elastic fibers	Synthesis of secreted semaphorins	All ME and CTs	6.60796	0.0502530370475639	0.760492485957835	0.0487866971597261	0.228972232002981	3.22921207761867	0.2266667	1.373333	0.06976745
Proteolysis of elastic fibers - Translation elongation	Proteolysis of elastic fibers	Translation elongation	All ME and CTs	6.60796	0.0599311531042114	0.906953973098245	0.0610883208636862	0.302860407662219	4.00336547207562	0.1690141	1.859155	0.01661129
Proteolysis of fibril-forming collagen - Biosynthesis of fibril-forming collagen	Proteolysis of fibril-forming collagen	Biosynthesis of fibril-forming collagen	All ME and CTs	6.571338	0.762003305542022	11.595862007196	0.76238517830447	0.999571678221417	4.56061724510848	2.257778	3.173333	0.09302326
Proteolysis of fibril-forming collagen - Cellular uptake and export of free and transferrin-bound iron	Proteolysis of fibril-forming collagen	Cellular uptake and export of free and transferrin-bound iron	All ME and CTs	6.571338	0.0353375490503896	0.537752709838133	0.0358464300839802	0.278281496704583	3.29763949747664	0.3947369	2.078947	0.03654485
Proteolysis of fibril-forming collagen - Collagen fiber crosslinking	Proteolysis of fibril-forming collagen	Collagen fiber crosslinking	All ME and CTs	6.571338	0.0600279231989118	0.913480963836519	0.059909633179601	0.210396926047408	3.30196064149113	0.07142857	1.333333	0.006644518
Proteolysis of fibril-forming collagen - Filopodium assembly, organization and upstream regulation	Proteolysis of fibril-forming collagen	Filopodium assembly, organization and upstream regulation	All ME and CTs	6.571338	0.00915777265768033	0.13935932726197	0.00880222294239345	0.216387980667172	3.41666666666667	0	2.583333	0.009966778
Proteolysis of fibril-forming collagen - Histone methylation and demethylation	Proteolysis of fibril-forming collagen	Histone methylation and demethylation	All ME and CTs	6.571338	0.00150236828144548	0.0228624405549501	0.00148805504547469	0.219488119207517	3.5	0	2.5	0.07973422
Proteolysis of fibril-forming collagen - Interaction of integrin with complement and coagulation factors	Proteolysis of fibril-forming collagen	Interaction of integrin with complement and coagulation factors	All ME and CTs	6.571338	0.17208061017604	2.61865400740759	0.172912029783754	0.414707713709004	3.49099806007414	0.6422764	2.439024	0.003322259
Proteolysis of fibril-forming collagen - Proteolysis of elastic fibers	Proteolysis of fibril-forming collagen	Proteolysis of elastic fibers	All ME and CTs	6.571338	0.106820991877961	1.62555919676431	0.104928203306879	0.276373392638655	2.81344504310544	2.919643	4.732143	0.003322259
Proteolysis of fibril-forming collagen - Upstream regulation of lamellipodium dynamics	Proteolysis of fibril-forming collagen	Upstream regulation of lamellipodium dynamics	All ME and CTs	6.571338	0.0676033822137692	1.02876127395928	0.0671009521072367	0.291099718700512	3.92404417877825	0.1764706	1.882353	0.003322259
Proteolysis of fibronectin - Activation of pro-MMPs	Proteolysis of fibronectin	Activation of pro-MMPs	All ME and CTs	6.150116	0.0510763976661393	0.830494825456675	0.050373638757385	0.261398341659944	3.25850009903574	0.1351351	2.378378	0.03654485
Proteolysis of fibronectin - Catabolism of branched-chain amino acids	Proteolysis of fibronectin	Catabolism of branched-chain amino acids	All ME and CTs	6.150116	0.102162888133885	1.6611537584051	0.108493838435343	0.359152016889412	3.71778285039193	0	1.810345	0.06976745
Proteolysis of fibronectin - Histone methylation and demethylation	Proteolysis of fibronectin	Histone methylation and demethylation	All ME and CTs	6.150116	0.00167824687753354	0.0272880510630533	0.00158326097717894	0.303986107618357	4	0	2	0.009966778
Proteolysis of fibronectin - Lectin complement pathway	Proteolysis of fibronectin	Lectin complement pathway	All ME and CTs	6.150116	0.0755184784440021	1.2279195174268	0.0801212841322308	0.313944623538537	3.0734431070746	0.08163265	1.22449	0.07973422
Proteolysis of fibronectin - Nodal growth differentiation factor receptor signaling	Proteolysis of fibronectin	Nodal growth differentiation factor receptor signaling	All ME and CTs	6.150116	0.598521050068248	9.73186555280705	0.607338471493989	0.772244943886396	5.07315702383126	0.5562914	1.834437	0.04983389
Proteolysis of fibronectin - Non-kynurenine niacin metabolism	Proteolysis of fibronectin	Non-kynurenine niacin metabolism	All ME and CTs	6.150116	0.0678432404120205	1.10312125911238	0.0669832380906008	0.306209088414175	3.36167102709588	0.4761905	2	0.03986711
Proteolysis of fibronectin - Proteolysis of matricellular proteins	Proteolysis of fibronectin	Proteolysis of matricellular proteins	All ME and CTs	6.150116	0.211858261371573	3.44478463319628	0.20915656916575	0.427213417870467	3.44109456587843	2.265957	4.265957	0.03986711
Proteolysis of fibronectin - Vitamin D receptor signaling	Proteolysis of fibronectin	Vitamin D receptor signaling	All ME and CTs	6.150116	0.0487234718445049	0.792236592518564	0.0509365131720306	0.279423157972282	3.59925102722179	0	1.342857	0.02325581
Proteolysis of matricellular proteins - Actin filament branching	Proteolysis of matricellular proteins	Actin filament branching	All ME and CTs	6.696607	0.0348740166292345	0.520771453078091	0.0338146075930176	0.276957738380906	3.93357139362729	0.1190476	2.309524	0.02657807
Proteolysis of matricellular proteins - Microtubule plus-end tracking	Proteolysis of matricellular proteins	Microtubule plus-end tracking	All ME and CTs	6.696607	0.0366180237187139	0.546814599063326	0.0351635671072338	0.228231454431857	3.54339807745557	0	2.018868	0.05315614
Proteolysis of matricellular proteins - Proteolysis of fibril-forming collagen	Proteolysis of matricellular proteins	Proteolysis of fibril-forming collagen	All ME and CTs	6.696607	0.0147396362707693	0.220106042850721	0.0150348691882098	0.147771285735548	2.17418226720721	2.285714	4.657143	0.09302326
Proteolysis of matricellular proteins - Proteolysis of fibronectin	Proteolysis of matricellular proteins	Proteolysis of fibronectin	All ME and CTs	6.696607	0.117761010987111	1.75851762243795	0.118489712636539	0.304182545872906	3.63414695242094	1.052239	3.783582	0.04318937
Proteolysis of matricellular proteins - Semaphorin receptor signaling	Proteolysis of matricellular proteins	Semaphorin receptor signaling	All ME and CTs	6.696607	0.0778102830810544	1.16193596554547	0.0795063702727901	0.2940880792886	3.70302429964685	0.1075269	2.043011	0.01328904
Proteolysis of matricellular proteins - Synthesis of secreted semaphorins	Proteolysis of matricellular proteins	Synthesis of secreted semaphorins	All ME and CTs	6.696607	0.13996564325859	2.09009797167105	0.135777633743254	0.343437544174112	3.76912581631899	0.25	1.367647	0.01328904
Proteolysis of matricellular proteins - Transcriptional control of myofibrillogenesis	Proteolysis of matricellular proteins	Transcriptional control of myofibrillogenesis	All ME and CTs	6.696607	0.31989914949387	4.7770334771451	0.316387133475156	0.494714426888426	4.21800215099601	0.5045455	2.022727	0.01661129
Proteolysis of matricellular proteins - U1 and U2 snRNP recruitment and pre-spliceosome assembly	Proteolysis of matricellular proteins	U1 and U2 snRNP recruitment and pre-spliceosome assembly	All ME and CTs	6.696607	0.0517558518293294	0.772866815113573	0.0523026705656526	0.243136738845736	2.58129247662088	0.3648649	1.783784	0.089701
Proteolysis of proteoglycans - Basement membrane attachment to cell surface	Proteolysis of proteoglycans	Basement membrane attachment to cell surface	All ME and CTs	5.827679	0.392780535848429	6.73991398698012	0.383335909383043	0.596670676344041	4.07409188183607	0.5565217	2.26087	0.003322259
Proteolysis of proteoglycans - Focal adhesion organization	Proteolysis of proteoglycans	Focal adhesion organization	All ME and CTs	5.827679	0.10174867003067	1.74595536618183	0.0987733963177487	0.376179530656958	3.7282715226473	0.212766	3.170213	0.003322259
Proteolysis of proteoglycans - Integrin costamere-mediated coupling between cytoskeleton and ECM	Proteolysis of proteoglycans	Integrin costamere-mediated coupling between cytoskeleton and ECM	All ME and CTs	5.827679	0.165017856078594	2.83162238139718	0.160805900423382	0.373821508776434	3.03800080031467	0.8571429	2.324675	0.003322259
Proteolysis of proteoglycans - Integrin-basement membrane interaction and signaling	Proteolysis of proteoglycans	Integrin-basement membrane interaction and signaling	All ME and CTs	5.827679	0.152729306872932	2.62075713449275	0.152638703597741	0.30024536202193	2.94385478469944	0.4615385	2.010989	0.04983389
Proteolysis of proteoglycans - Leukocyte rolling on and transmigration through endothelium	Proteolysis of proteoglycans	Leukocyte rolling on and transmigration through endothelium	All ME and CTs	5.827679	0.18841784494218	3.23315427476402	0.183698038379725	0.391451772261557	3.78969408680134	0.5714286	2.857143	0.03322259
Proteolysis of proteoglycans - p38 signaling cascade	Proteolysis of proteoglycans	p38 signaling cascade	All ME and CTs	5.827679	0.0888085440647849	1.52390939386203	0.0906618912335038	0.295063246014494	3.47595404741574	0.2909091	1.945455	0.01993356
Proton-coupled late endosomal and lysosomal transmembrane transport - Carrier-mediated chloride transmembrane transport	Proton-coupled late endosomal and lysosomal transmembrane transport	Carrier-mediated chloride transmembrane transport	All ME and CTs	6.988032	0.0249133612223941	0.356514697411978	0.0241949724562922	0.212661073694779	3.22942964335525	0.5263158	0.8947368	0.06976745
Proton-coupled late endosomal and lysosomal transmembrane transport - Clathrin-mediated endocytosis	Proton-coupled late endosomal and lysosomal transmembrane transport	Clathrin-mediated endocytosis	All ME and CTs	6.988032	0.00613163117268527	0.0877447491993483	0.00584539497364169	0.244045240149541	4.25	0	1.5	0.03322259
Proton-coupled late endosomal and lysosomal transmembrane transport - Degradation of deadenylated mRNA by cytosolic exosome	Proton-coupled late endosomal and lysosomal transmembrane transport	Degradation of deadenylated mRNA by cytosolic exosome	All ME and CTs	6.988032	0.0329644803912335	0.471727666416195	0.0324417561577211	0.235555359927801	3.37010492138822	0	1.73913	0.003322259
Proton-coupled late endosomal and lysosomal transmembrane transport - Endosomal sorting for retrograde clathrin-independent transport to the TGN	Proton-coupled late endosomal and lysosomal transmembrane transport	Endosomal sorting for retrograde clathrin-independent transport to the TGN	All ME and CTs	6.988032	0.0337745059349028	0.483319278203112	0.0325541546418797	0.236371470660604	3.45948346719314	0.3043478	2.565217	0.006644518
Proton-coupled late endosomal and lysosomal transmembrane transport - Ephrin receptor signaling	Proton-coupled late endosomal and lysosomal transmembrane transport	Ephrin receptor signaling	All ME and CTs	6.988032	0.0667130713900709	0.954676097205049	0.0648733466258327	0.230507423117321	3.39362070808961	0	1.468085	0.03986711
Proton-coupled late endosomal and lysosomal transmembrane transport - gp130 receptor signaling	Proton-coupled late endosomal and lysosomal transmembrane transport	gp130 receptor signaling	All ME and CTs	6.988032	0.479948025903243	6.86814290937848	0.471267592355687	0.610090604057362	4.91631682550049	0.5271318	1.829457	0.0564784
Proton-coupled late endosomal and lysosomal transmembrane transport - Late endosome dynamics	Proton-coupled late endosomal and lysosomal transmembrane transport	Late endosome dynamics	All ME and CTs	6.988032	0.0102419018034954	0.146563464070605	0.0117623131989511	0.280615186317834	4	0	1.857143	0.01328904
Proton-coupled late endosomal and lysosomal transmembrane transport - mTORC1 signaling pathway	Proton-coupled late endosomal and lysosomal transmembrane transport	mTORC1 signaling pathway	All ME and CTs	6.988032	0.00388441136723465	0.0555866280286779	0.00436705940681133	0.243099640312497	4.33333333333333	0	1.666667	0.07641196
Proton-coupled late endosomal and lysosomal transmembrane transport - Synthesis of interleukin 6 family members	Proton-coupled late endosomal and lysosomal transmembrane transport	Synthesis of interleukin 6 family members	All ME and CTs	6.988032	0.446020889990303	6.38263946863101	0.464335203354249	0.668482577242755	4.6006982534809	0.4310345	1.413793	0.01993356
Purine biosynthesis and salvage - Abscission checkpoint	Purine biosynthesis and salvage	Abscission checkpoint	All ME and CTs	5.908037	0.0262272346548095	0.443924685671938	0.0248186473359064	0.276550641742957	3.14285714285714	0	3.285714	0.04318937
Purine biosynthesis and salvage - Base excision repair	Purine biosynthesis and salvage	Base excision repair	All ME and CTs	5.908037	0.0332823680069916	0.563340548494011	0.0310996315827961	0.269530140384233	4.18361284722219	0	1.888889	0.06312292
Purine biosynthesis and salvage - Cholesterol biosynthesis from farnesyl pyrophosphate	Purine biosynthesis and salvage	Cholesterol biosynthesis from farnesyl pyrophosphate	All ME and CTs	5.908037	0.0240710649406709	0.407429150583995	0.0231817452736379	0.25831087590625	3.68739490135574	0	1.142857	0.006644518
Purine biosynthesis and salvage - Cobalamin metabolism	Purine biosynthesis and salvage	Cobalamin metabolism	All ME and CTs	5.908037	0.1715012068051	2.90284585185388	0.174533109746478	0.332038599029885	3.71660067123625	0.5121951	2.170732	0.003322259
Purine biosynthesis and salvage - DNA end protection and promotion of NHEJ	Purine biosynthesis and salvage	DNA end protection and promotion of NHEJ	All ME and CTs	5.908037	0.124573217592627	2.10853821193108	0.141925031491676	0.395362587726812	3.42294712926929	0.2142857	1.714286	0.003322259
Purine biosynthesis and salvage - Farnesyl pyrophosphate biosynthesis in the mevalonate pathway	Purine biosynthesis and salvage	Farnesyl pyrophosphate biosynthesis in the mevalonate pathway	All ME and CTs	5.908037	0.233640360980846	3.95461912678928	0.22359641342527	0.458961059136081	4.23678371044821	0.131579	1.710526	0.02990033
Purine biosynthesis and salvage - Heme synthesis	Purine biosynthesis and salvage	Heme synthesis	All ME and CTs	5.908037	0.0799096296495427	1.35255804476623	0.0759295108753935	0.34838246166357	4.79304495287268	0	2.235294	0.01328904
Purine biosynthesis and salvage - Interphase pericentriolar material organization for microtubule nucleation sites	Purine biosynthesis and salvage	Interphase pericentriolar material organization for microtubule nucleation sites	All ME and CTs	5.908037	0.0337023471813291	0.570449156222213	0.0356885969578889	0.214131581747333	3.46153846153846	0	1.461538	0.04983389
Purine biosynthesis and salvage - Microvillus assembly and organization	Purine biosynthesis and salvage	Microvillus assembly and organization	All ME and CTs	5.908037	0.049476420190284	0.837442626728353	0.0488806664092045	0.381269197991795	3.17941324595633	0	2.3	0.009966778
Purine biosynthesis and salvage - NADPH-independent ROS detoxification	Purine biosynthesis and salvage	NADPH-independent ROS detoxification	All ME and CTs	5.908037	0.0675554372046226	1.14344980022486	0.0632619215179921	0.379571529107953	4.09097790089693	0	2	0.08637874
Purine biosynthesis and salvage - Non-kynurenine niacin metabolism	Purine biosynthesis and salvage	Non-kynurenine niacin metabolism	All ME and CTs	5.908037	0.533351746754619	9.02756274715396	0.532254814613907	0.648685555310699	4.88579671193667	0.359375	1.875	0.0564784
Purine biosynthesis and salvage - Protein farnesylation and geranylgeranylation	Purine biosynthesis and salvage	Protein farnesylation and geranylgeranylation	All ME and CTs	5.908037	0.0742172684339158	1.25620859364654	0.0736045343883635	0.302165983278545	3.54173830819357	0	1.210526	0.003322259
Purine biosynthesis and salvage - Pyrimidine biosynthesis and salvage	Purine biosynthesis and salvage	Pyrimidine biosynthesis and salvage	All ME and CTs	5.908037	0.149759231985074	2.53483910371975	0.144141900547439	0.321230521220007	3.36868856724723	0	2.028571	0.009966778
Purine biosynthesis and salvage - Regulation of microtubule nucleation and stabilization at Golgi	Purine biosynthesis and salvage	Regulation of microtubule nucleation and stabilization at Golgi	All ME and CTs	5.908037	0.0312797282701427	0.529443676505955	0.0307120834769264	0.199628542600022	2.68430517151628	0.4166667	2.333333	0.02990033
Purine biosynthesis and salvage - Sphingomyelin biosynthesis from ceramide	Purine biosynthesis and salvage	Sphingomyelin biosynthesis from ceramide	All ME and CTs	5.908037	0.450919896044426	7.63231334715028	0.467302440187725	0.639466497098992	4.315928186084	0.3859649	1.701754	0.006644518
Purine biosynthesis and salvage - Step 1 and 2 catalysis during pre-mRNA splicing	Purine biosynthesis and salvage	Step 1 and 2 catalysis during pre-mRNA splicing	All ME and CTs	5.908037	0.0464793363050577	0.786713697842306	0.0452425984422397	0.252065905606764	3.05152138194431	0	2.071429	0.04983389
Purine biosynthesis and salvage - U5 snRNP-selective component synthesis	Purine biosynthesis and salvage	U5 snRNP-selective component synthesis	All ME and CTs	5.908037	0.0769709522259212	1.30281770924316	0.0737723771726412	0.319680301081445	3.23235343897737	0	1.833333	0.05980067
Pyrimidine biosynthesis and salvage - Amyloid precursor protein cleavage	Pyrimidine biosynthesis and salvage	Amyloid precursor protein cleavage	All ME and CTs	6.294242	0.060501145705596	0.961214198497831	0.0605246213615373	0.302623106807687	4.23787246869637	0	1.809524	0.009966778
Pyrimidine biosynthesis and salvage - Channel-mediated water transmembrane movement	Pyrimidine biosynthesis and salvage	Channel-mediated water transmembrane movement	All ME and CTs	6.294242	0.166708487202135	2.64858727946312	0.169063894599009	0.362279774140733	3.54741741761212	0.5510204	1.918367	0.003322259
Pyrimidine biosynthesis and salvage - Chondroitin sulfate and dermatan sulfate chain biosynthesis	Pyrimidine biosynthesis and salvage	Chondroitin sulfate and dermatan sulfate chain biosynthesis	All ME and CTs	6.294242	0.0270771351707629	0.430188990261964	0.0263171035765617	0.212561221195306	3.30769230769231	0	0.8461539	0.006644518
Pyrimidine biosynthesis and salvage - Clathrin-mediated endocytosis	Pyrimidine biosynthesis and salvage	Clathrin-mediated endocytosis	All ME and CTs	6.294242	0.00620214182403572	0.0985367584833846	0.00602289032961066	0.210801161536373	4.33333333333333	0	2.666667	0.0730897
Pyrimidine biosynthesis and salvage - Co-translational ER protein import and insertion into ER membrane	Pyrimidine biosynthesis and salvage	Co-translational ER protein import and insertion into ER membrane	All ME and CTs	6.294242	0.0482446932980388	0.766489355852955	0.0469777424598811	0.328844197219168	5.33333333333333	0	2.133333	0.02325581
Pyrimidine biosynthesis and salvage - Cytosolic Dicer-mediated microRNA and endogenous siRNA processing	Pyrimidine biosynthesis and salvage	Cytosolic Dicer-mediated microRNA and endogenous siRNA processing	All ME and CTs	6.294242	0.106534365624797	1.69256868894373	0.1080865049374	0.291002128677616	3.81252029226966	0.2564103	2.076923	0.05980067
Pyrimidine biosynthesis and salvage - DNA damage-induced G2-M arrest	Pyrimidine biosynthesis and salvage	DNA damage-induced G2-M arrest	All ME and CTs	6.294242	0.271007600537373	4.30564331467292	0.266547646966739	0.466458382191793	4.25460670858687	0.15	1.716667	0.03986711
Pyrimidine biosynthesis and salvage - Glycolysis and gluconeogenesis	Pyrimidine biosynthesis and salvage	Glycolysis and gluconeogenesis	All ME and CTs	6.294242	0.0229142720512974	0.364051347905497	0.0223931911761098	0.235128507349153	3.06052296692703	0	1.8	0.05315614
Pyrimidine biosynthesis and salvage - Hippo signaling	Pyrimidine biosynthesis and salvage	Hippo signaling	All ME and CTs	6.294242	0.0398635034933856	0.633332891680529	0.0395369019778364	0.276758313844855	4.33333333333333	0	1.8	0.006644518
Pyrimidine biosynthesis and salvage - Notch ligand presentation	Pyrimidine biosynthesis and salvage	Notch ligand presentation	All ME and CTs	6.294242	0.315147033271505	5.00691019090933	0.314497584737088	0.492869349214839	4.581966128002	0.3432836	1.820896	0.09302326
Pyrimidine biosynthesis and salvage - Pre-mRNA capping	Pyrimidine biosynthesis and salvage	Pre-mRNA capping	All ME and CTs	6.294242	0.319993592705567	5.08391008384612	0.31763966101159	0.505335824336621	4.37719323554411	0.3333333	1.575758	0.003322259
Pyrimidine biosynthesis and salvage - Purine biosynthesis and salvage	Pyrimidine biosynthesis and salvage	Purine biosynthesis and salvage	All ME and CTs	6.294242	0.108525748633399	1.72420686042283	0.108069210444765	0.31520186379723	3.52979608933361	0	2.611111	0.01993356
Pyrimidine biosynthesis and salvage - Retinoic acid receptor signaling	Pyrimidine biosynthesis and salvage	Retinoic acid receptor signaling	All ME and CTs	6.294242	0.105974364951665	1.68367165745936	0.106025965940127	0.292966484834562	3.45031485502279	0.2894737	2.026316	0.03322259
Pyrimidine biosynthesis and salvage - Translation initiation	Pyrimidine biosynthesis and salvage	Translation initiation	All ME and CTs	6.294242	0.00379232488300441	0.0602507023684892	0.00362416124563967	0.380536930792165	5	0	1	0.04651163
Quiescence- and senescence-associated cell cycle arrest - Assembly of core replication fork machinery	Quiescence- and senescence-associated cell cycle arrest	Assembly of core replication fork machinery	All ME and CTs	6.205872	0.0508161912144056	0.818840508040797	0.0492235360304908	0.308765816918533	4.22712835838294	0	1.772727	0.089701
Quiescence- and senescence-associated cell cycle arrest - DNA damage-induced G1-S arrest	Quiescence- and senescence-associated cell cycle arrest	DNA damage-induced G1-S arrest	All ME and CTs	6.205872	0.130809810114043	2.10783942697654	0.129944387605412	0.338345763953714	4.21729423349938	0.2264151	2.603774	0.006644518
Quiescence- and senescence-associated cell cycle arrest - Interleukin 1 receptor signaling	Quiescence- and senescence-associated cell cycle arrest	Interleukin 1 receptor signaling	All ME and CTs	6.205872	0.0525043607077416	0.846043285985129	0.053787063544988	0.337391580418561	3.53394166061103	0.2272727	1.454545	0.06976745
Quiescence- and senescence-associated cell cycle arrest - m6A methylation and demethylation of mRNA	Quiescence- and senescence-associated cell cycle arrest	m6A methylation and demethylation of mRNA	All ME and CTs	6.205872	0.339806745179437	5.47556834168124	0.336124292426585	0.5271040040326	4.61489524172012	0.1931818	1.397727	0.04983389
Quiescence- and senescence-associated cell cycle arrest - Mismatch repair	Quiescence- and senescence-associated cell cycle arrest	Mismatch repair	All ME and CTs	6.205872	0.178489998294337	2.87614709781915	0.178433930542894	0.424549696808955	4.96187908656703	0	1.465517	0.01993356
Quiescence- and senescence-associated cell cycle arrest - Mother and daughter centriole organization around microtubule triplets	Quiescence- and senescence-associated cell cycle arrest	Mother and daughter centriole organization around microtubule triplets	All ME and CTs	6.205872	0.0155085320763252	0.249900946546052	0.0150605679996043	0.230928709327266	3.04410140067751	0	0.8888889	0.04651163
Quiescence- and senescence-associated cell cycle arrest - Pre-mRNA capping	Quiescence- and senescence-associated cell cycle arrest	Pre-mRNA capping	All ME and CTs	6.205872	0.0466156863638204	0.751154531510821	0.0479984438757394	0.264951410194082	2.96041051885068	0.24	1.56	0.009966778
Quiescence- and senescence-associated cell cycle arrest - Restriction point	Quiescence- and senescence-associated cell cycle arrest	Restriction point	All ME and CTs	6.205872	0.234629074158802	3.78075935433097	0.241305554399578	0.444002220095224	4.26355993753913	1.053333	3.56	0.02325581
Quiescence- and senescence-associated cell cycle arrest - SMAD signaling cascade	Quiescence- and senescence-associated cell cycle arrest	SMAD signaling cascade	All ME and CTs	6.205872	0.0440776089927403	0.710256531989107	0.0435342302443914	0.261205381466349	2.62398772254111	0	1.826087	0.0564784
Quiescence- and senescence-associated cell cycle arrest - Telomere replication support and maintenance	Quiescence- and senescence-associated cell cycle arrest	Telomere replication support and maintenance	All ME and CTs	6.205872	0.0663973973827973	1.06991250832085	0.064288106525808	0.328583655576352	5.10493197875612	0	2.222222	0.05980067
Rab1 activation in cis-Golgi vesicle tethering and autophagosome biogenesis - Clathrin-mediated endosomal vesicle biogenesis for retrograde transport to the TGN	Rab1 activation in cis-Golgi vesicle tethering and autophagosome biogenesis	Clathrin-mediated endosomal vesicle biogenesis for retrograde transport to the TGN	All ME and CTs	6.119237	0.0891055781021091	1.45615490259672	0.0858358333647854	0.306928131425596	3.8044581100318	0	1.818182	0.009966778
Rab1 activation in cis-Golgi vesicle tethering and autophagosome biogenesis - Degradation of deadenylated mRNA by cytosolic exosome	Rab1 activation in cis-Golgi vesicle tethering and autophagosome biogenesis	Degradation of deadenylated mRNA by cytosolic exosome	All ME and CTs	6.119237	0.0215860860224874	0.352757769592156	0.0226646430276574	0.222868989771965	2.70274797116115	0	1.583333	0.08305648
Rab1 activation in cis-Golgi vesicle tethering and autophagosome biogenesis - Early endocytic vesicle and endosome tethering	Rab1 activation in cis-Golgi vesicle tethering and autophagosome biogenesis	Early endocytic vesicle and endosome tethering	All ME and CTs	6.119237	0.217099602187823	3.54782109954252	0.209652383487973	0.412316354193013	4.3890903013112	0.1166667	2.116667	0.01661129
Rab1 activation in cis-Golgi vesicle tethering and autophagosome biogenesis - Endoplasmic reticulum-endosome and lysosome contact site formation	Rab1 activation in cis-Golgi vesicle tethering and autophagosome biogenesis	Endoplasmic reticulum-endosome and lysosome contact site formation	All ME and CTs	6.119237	0.0218527960038223	0.357116318800458	0.0239519138109019	0.314036203298491	3.66666666666667	0	1.888889	0.03654485
Rab1 activation in cis-Golgi vesicle tethering and autophagosome biogenesis - Eukaryotic intraflagellar transport	Rab1 activation in cis-Golgi vesicle tethering and autophagosome biogenesis	Eukaryotic intraflagellar transport	All ME and CTs	6.119237	0.00497448184411602	0.0812925102947789	0.00470401622016753	0.277536956989884	4.5	0	2	0.01993356
Rab1 activation in cis-Golgi vesicle tethering and autophagosome biogenesis - Fusion of autophagosomes with lysosomes	Rab1 activation in cis-Golgi vesicle tethering and autophagosome biogenesis	Fusion of autophagosomes with lysosomes	All ME and CTs	6.119237	0.178714744765662	2.92053940168176	0.180176330773741	0.408861673678874	4.46366671777737	0.09615385	1.75	0.05980067
Rab1 activation in cis-Golgi vesicle tethering and autophagosome biogenesis - Induction of lysophagy	Rab1 activation in cis-Golgi vesicle tethering and autophagosome biogenesis	Induction of lysophagy	All ME and CTs	6.119237	0.342268074988248	5.59331240548546	0.347065418634289	0.511921492485576	4.62221912626706	0	1.6375	0.07973422
Rab1 activation in cis-Golgi vesicle tethering and autophagosome biogenesis - Kinetochore-microtubule attachment	Rab1 activation in cis-Golgi vesicle tethering and autophagosome biogenesis	Kinetochore-microtubule attachment	All ME and CTs	6.119237	0.0666555647787411	1.08927891502698	0.0645846893089636	0.230939192074476	3.651717294226	0.3333333	1.939394	0.04318937
Rab1 activation in cis-Golgi vesicle tethering and autophagosome biogenesis - NOD-like receptor signaling	Rab1 activation in cis-Golgi vesicle tethering and autophagosome biogenesis	NOD-like receptor signaling	All ME and CTs	6.119237	0.138526152727883	2.26378124387922	0.139167560240462	0.32843544216749	3.68928613336745	0.1	1.44	0.003322259
Rab1 activation in cis-Golgi vesicle tethering and autophagosome biogenesis - Notch ligand presentation	Rab1 activation in cis-Golgi vesicle tethering and autophagosome biogenesis	Notch ligand presentation	All ME and CTs	6.119237	0.0771397229576867	1.26061003320206	0.0761128562697272	0.345435270762608	4.29153124367039	0.2692308	1.538462	0.006644518
Rab1 activation in cis-Golgi vesicle tethering and autophagosome biogenesis - Phospholipid scrambling across membrane leaflets	Rab1 activation in cis-Golgi vesicle tethering and autophagosome biogenesis	Phospholipid scrambling across membrane leaflets	All ME and CTs	6.119237	0.160751978900804	2.62699358630826	0.158359025032844	0.373727299077512	4.62006785982165	0	1.44	0.03322259
Rab1 activation in cis-Golgi vesicle tethering and autophagosome biogenesis - Prostaglandin E2 receptor signaling	Rab1 activation in cis-Golgi vesicle tethering and autophagosome biogenesis	Prostaglandin E2 receptor signaling	All ME and CTs	6.119237	0.0885811937409457	1.4475854631226	0.0948994144512733	0.34994159078907	3.58409977788054	0.375	2.21875	0.03654485
Rab1 activation in cis-Golgi vesicle tethering and autophagosome biogenesis - Protein import across and into outer mitochondrial membrane	Rab1 activation in cis-Golgi vesicle tethering and autophagosome biogenesis	Protein import across and into outer mitochondrial membrane	All ME and CTs	6.119237	0.0360171270066004	0.588588472070848	0.0343721699675669	0.253494753510806	3.49717972999377	0.375	1.875	0.05980067
Rab1 activation in cis-Golgi vesicle tethering and autophagosome biogenesis - Sister chromatid cohesion	Rab1 activation in cis-Golgi vesicle tethering and autophagosome biogenesis	Sister chromatid cohesion	All ME and CTs	6.119237	0.00821602291611157	0.134265466920973	0.00782368921560828	0.230798831860444	3.5	0	2	0.006644518
Rab1 activation in cis-Golgi vesicle tethering and autophagosome biogenesis - Tetraspanin-enriched microdomain dynamics	Rab1 activation in cis-Golgi vesicle tethering and autophagosome biogenesis	Tetraspanin-enriched microdomain dynamics	All ME and CTs	6.119237	0.0340714866402177	0.556793001814748	0.0327413027827473	0.27596240916887	3.37203646850273	0.3571429	2.142857	0.01661129
Rab1 activation in cis-Golgi vesicle tethering and autophagosome biogenesis - Vesicle tethering at plasma membrane	Rab1 activation in cis-Golgi vesicle tethering and autophagosome biogenesis	Vesicle tethering at plasma membrane	All ME and CTs	6.119237	0.122824640658263	2.00718862346932	0.122536020501848	0.314331530852567	4.19240194003705	0.1304348	2.26087	0.02325581
Rank signaling - Calcineurin-NFAT signaling pathway	Rank signaling	Calcineurin-NFAT signaling pathway	All ME and CTs	6.738272	0.418367652654849	6.2088268450631	0.427212102346393	0.687099464607115	4.81022617806465	0.5	2.216667	0.02657807
Rank signaling - Centrosomal distal appendage organization for ciliogenesis	Rank signaling	Centrosomal distal appendage organization for ciliogenesis	All ME and CTs	6.738272	0.0551234368821012	0.818064858824273	0.0569888507286564	0.28944337343765	3.92179134694673	0.6052632	1.684211	0.03322259
Rank signaling - Collagen fiber crosslinking	Rank signaling	Collagen fiber crosslinking	All ME and CTs	6.738272	0.0856850887342835	1.27161809900713	0.0836071279923797	0.316395602010378	4.21776890241808	0	1.666667	0.009966778
Rank signaling - Collagen fibril organization by FACIT collagen	Rank signaling	Collagen fibril organization by FACIT collagen	All ME and CTs	6.738272	0.110436795073956	1.6389482637741	0.110841940392344	0.382008830280758	3.64966254178149	0.2142857	2.107143	0.01661129
Rank signaling - Early endocytic vesicle and endosome fusion	Rank signaling	Early endocytic vesicle and endosome fusion	All ME and CTs	6.738272	0.0587430052154765	0.871781423413316	0.0584860065646807	0.282194981674585	3.48693897319336	0	1.825	0.006644518
Rank signaling - Fibroblast growth factor receptor signaling	Rank signaling	Fibroblast growth factor receptor signaling	All ME and CTs	6.738272	0.198859976884519	2.95120130596674	0.196946518027228	0.362006456945285	4.04689294650611	0.0952381	1.533333	0.003322259
Rank signaling - Lysine metabolism	Rank signaling	Lysine metabolism	All ME and CTs	6.738272	0.0470222260855093	0.69783803260525	0.0466679463519756	0.346419755612742	3.70549980073288	0	2.115385	0.03654485
Rank signaling - Mitoribosome assembly and maturation	Rank signaling	Mitoribosome assembly and maturation	All ME and CTs	6.738272	0.190118831555133	2.82147746753589	0.190276815886191	0.378592015113761	4.17160180055267	0.4329897	1.453608	0.04983389
Rank signaling - Polyubiquitination of retrotranslocated misfolded proteins	Rank signaling	Polyubiquitination of retrotranslocated misfolded proteins	All ME and CTs	6.738272	0.201542322907079	2.9910089294456	0.197699165661882	0.381559389727432	3.66511060092509	0.28	1.91	0.06644518
Rank signaling - Transcriptional control of myofibrillogenesis	Rank signaling	Transcriptional control of myofibrillogenesis	All ME and CTs	6.738272	0.101035094488355	1.49942138923038	0.100611393302162	0.329118625547751	3.55357971383772	0.2881356	2.033898	0.01993356
Ras signaling pathway - Assembly of core replication fork machinery	Ras signaling pathway	Assembly of core replication fork machinery	All ME and CTs	5.990699	0.0641515365340056	1.07085222678501	0.0621924663016971	0.331693153609051	4.44289888686849	0	1.444444	0.04651163
Ras signaling pathway - Ciliary transition zone organization	Ras signaling pathway	Ciliary transition zone organization	All ME and CTs	5.990699	0.00996847284703282	0.166399153046514	0.00935277461878449	0.179573272680662	3	0	2.8	0.04318937
Ras signaling pathway - Classical non-homologous end joining DSB repair	Ras signaling pathway	Classical non-homologous end joining DSB repair	All ME and CTs	5.990699	0.0271547942790609	0.453282547740803	0.0258702842929172	0.248354729212005	4	0	1.1	0.02657807
Ras signaling pathway - Clathrin-mediated endocytosis	Ras signaling pathway	Clathrin-mediated endocytosis	All ME and CTs	5.990699	0.00166339496082656	0.0277662904750516	0.00156051815620338	0.149809742995525	3	0	1	0.006644518
Ras signaling pathway - Cofactor-mediated transcriptional regulation of multiple nuclear receptors	Ras signaling pathway	Cofactor-mediated transcriptional regulation of multiple nuclear receptors	All ME and CTs	5.990699	0.0878766256496999	1.46688427656681	0.0932541803294522	0.319728618272408	3.67841363146694	0	1.785714	0.003322259
Ras signaling pathway - Fibroblast growth factor receptor signaling	Ras signaling pathway	Fibroblast growth factor receptor signaling	All ME and CTs	5.990699	0.494828040258308	8.25993791287272	0.509291570753416	0.611149884904099	4.97182705129154	0.2125	1.4625	0.05315614
Ras signaling pathway - Mitotic spindle assembly	Ras signaling pathway	Mitotic spindle assembly	All ME and CTs	5.990699	0.0342575127696243	0.571844975435969	0.0321579027128866	0.308715866043712	3.73701244019676	0	2.6	0.003322259
Ras signaling pathway - Multivesicular body dynamics	Ras signaling pathway	Multivesicular body dynamics	All ME and CTs	5.990699	0.00733534878289821	0.122445618652445	0.00688207831022809	0.330339758890948	5.5	0	2.5	0.02990033
Ras signaling pathway - Nuclear intermediate filaments	Ras signaling pathway	Nuclear intermediate filaments	All ME and CTs	5.990699	0.0510311447072452	0.851839533355126	0.0563956418370798	0.257808648398079	3.04216972910509	0	1.857143	0.05980067
Ras signaling pathway - p38 signaling cascade	Ras signaling pathway	p38 signaling cascade	All ME and CTs	5.990699	0.0886020732424092	1.47899384107672	0.0911485785874737	0.291675451479916	3.53464619566187	0	1.333333	0.01328904
Ras signaling pathway - PC, PE, PS and PI biosynthesis	Ras signaling pathway	PC, PE, PS and PI biosynthesis	All ME and CTs	5.990699	0.0292301281838323	0.487925146395768	0.0329259370047271	0.351209994717089	4.33333124909716	0	1.888889	0.05315614
Ras signaling pathway - Protein farnesylation and geranylgeranylation	Ras signaling pathway	Protein farnesylation and geranylgeranylation	All ME and CTs	5.990699	0.214650968611116	3.58307033841549	0.21339267105157	0.393955700402899	4.41513206896454	0.3076923	2.096154	0.003322259
Ras signaling pathway - Regulation of pre-mRNA processing by hnRNPs	Ras signaling pathway	Regulation of pre-mRNA processing by hnRNPs	All ME and CTs	5.990699	0.0385432241736382	0.64338439363702	0.0407027490618011	0.325621992494408	3.80075495209835	0	2	0.0730897
Ras signaling pathway - Synthesis of secreted semaphorins	Ras signaling pathway	Synthesis of secreted semaphorins	All ME and CTs	5.990699	0.0810254715329757	1.35252109778227	0.0775407679257089	0.256686680029933	3.39968536833676	0.2068966	1.551724	0.003322259
Ras signaling pathway - Tetraspanin-enriched microdomain dynamics	Ras signaling pathway	Tetraspanin-enriched microdomain dynamics	All ME and CTs	5.990699	0.0560768610285769	0.936065365663279	0.0597494665007295	0.260724944730456	3.12294765154428	0	2	0.07973422
rDNA transcription - Cellular uptake and efflux of free cholesterol	rDNA transcription	Cellular uptake and efflux of free cholesterol	All ME and CTs	5.63409	0.0783255925065668	1.39020837099574	0.0781705650200585	0.283368298197712	3.74980288815406	0	1.5	0.01993356
rDNA transcription - Centriole duplication	rDNA transcription	Centriole duplication	All ME and CTs	5.63409	0.0181132134691551	0.321493143998126	0.0197707527395524	0.286675914723509	4	0	2	0.0730897
rDNA transcription - Cholesterol biosynthesis from farnesyl pyrophosphate	rDNA transcription	Cholesterol biosynthesis from farnesyl pyrophosphate	All ME and CTs	5.63409	0.101828329217405	1.80736067423528	0.0984300598954192	0.285447173696716	4.10021699673874	0	2	0.04983389
rDNA transcription - Condensin-mediated chromosome condensation	rDNA transcription	Condensin-mediated chromosome condensation	All ME and CTs	5.63409	0.084891828904709	1.50675312366862	0.0848591837845859	0.273435147750332	3.14744358404414	0	0.6666667	0.03322259
rDNA transcription - Degradation of deadenylated mRNA by cytosolic exosome	rDNA transcription	Degradation of deadenylated mRNA by cytosolic exosome	All ME and CTs	5.63409	0.0941379043191255	1.67086259323825	0.092970937186461	0.245105198037033	3.41853003797746	0	1.181818	0.05315614
rDNA transcription - Farnesyl pyrophosphate biosynthesis in the mevalonate pathway	rDNA transcription	Farnesyl pyrophosphate biosynthesis in the mevalonate pathway	All ME and CTs	5.63409	0.175227913427727	3.11013685672303	0.179368926939002	0.40013068317162	3.8654753737544	0	2.461539	0.02657807
rDNA transcription - Initiation of RNA polymerase III-mediated 5S rRNA and tRNA transcription	rDNA transcription	Initiation of RNA polymerase III-mediated 5S rRNA and tRNA transcription	All ME and CTs	5.63409	0.432127213448396	7.66986690104715	0.45082247746759	0.622564373645719	4.51083140476543	0.8095238	1.761905	0.06644518
rDNA transcription - Mismatch repair	rDNA transcription	Mismatch repair	All ME and CTs	5.63409	0.0573443913300911	1.01781104113658	0.0595853442631853	0.431993745908093	3.97333346969173	0	0.25	0.01661129
rDNA transcription - Mother and daughter centriole organization around microtubule triplets	rDNA transcription	Mother and daughter centriole organization around microtubule triplets	All ME and CTs	5.63409	0.125404973939014	2.22582477776856	0.120367014117106	0.436330426174511	4.69602826157503	0	1.75	0.02990033
rDNA transcription - Nucleosome assembly	rDNA transcription	Nucleosome assembly	All ME and CTs	5.63409	0.0293215996221579	0.520431853002477	0.0288312891562187	0.167221477106069	2.8	0	1.8	0.08637874
rDNA transcription - Protein farnesylation and geranylgeranylation	rDNA transcription	Protein farnesylation and geranylgeranylation	All ME and CTs	5.63409	0.124075239948946	2.20222320304654	0.120720759715896	0.350090203176099	4.48740982139661	0.5	2	0.006644518
rDNA transcription - Single strand annealing DSB repair	rDNA transcription	Single strand annealing DSB repair	All ME and CTs	5.63409	0.0534602897621394	0.948871753979429	0.051322883700067	0.297672725460389	3.43034841130765	0	0.2	0.006644518
rDNA transcription - Support for RNA polymerase II- and III-mediated snRNA transcription	rDNA transcription	Support for RNA polymerase II- and III-mediated snRNA transcription	All ME and CTs	5.63409	0.3143965621589	5.58025440393497	0.313061158257946	0.567423349342526	4.71224371311159	0	1.75	0.01661129
rDNA transcription - Telomere replication support and maintenance	rDNA transcription	Telomere replication support and maintenance	All ME and CTs	5.63409	0.03296741997772	0.58514186431869	0.0361881123017177	0.209891051349962	3.6	0	2	0.03986711
rDNA transcription - Transcription by RNA polymerase II	rDNA transcription	Transcription by RNA polymerase II	All ME and CTs	5.63409	0.177320591900405	3.14728000543622	0.17350471712706	0.503163679668474	4.75013224861032	0	3.7	0.09302326
Recruitment of signaling proteins to the dystrophin-glycoprotein complex - Cortical cytoskeleton dynamics	Recruitment of signaling proteins to the dystrophin-glycoprotein complex	Cortical cytoskeleton dynamics	All ME and CTs	6.43901	0.116581547692266	1.81055090365519	0.112750810028738	0.439728159112079	3.6512442529506	0.7	2.9	0.003322259
Recruitment of signaling proteins to the dystrophin-glycoprotein complex - Desmosome organization	Recruitment of signaling proteins to the dystrophin-glycoprotein complex	Desmosome organization	All ME and CTs	6.43901	0.0817417313301222	1.26947676073707	0.0887371181616076	0.271431184964917	3.48228334851529	0	1.980392	0.09302326
Recruitment of signaling proteins to the dystrophin-glycoprotein complex - DNA damage-induced G2-M arrest	Recruitment of signaling proteins to the dystrophin-glycoprotein complex	DNA damage-induced G2-M arrest	All ME and CTs	6.43901	0.0766885008232566	1.19099838022411	0.0739901558206306	0.303749060737325	3.54497526710619	0.4473684	2.026316	0.03654485
Recruitment of signaling proteins to the dystrophin-glycoprotein complex - Hemidesmosome organization	Recruitment of signaling proteins to the dystrophin-glycoprotein complex	Hemidesmosome organization	All ME and CTs	6.43901	0.142508786767926	2.21320970401382	0.140933069178899	0.333114527150124	3.5984769928598	0.09090909	1.742424	0.01993356
Recruitment of signaling proteins to the dystrophin-glycoprotein complex - Inositol metabolism and transport	Recruitment of signaling proteins to the dystrophin-glycoprotein complex	Inositol metabolism and transport	All ME and CTs	6.43901	0.153298287792587	2.38077430764864	0.162130207601617	0.414628071899217	4.17679770561394	0.2459016	2.114754	0.009966778
Recruitment of signaling proteins to the dystrophin-glycoprotein complex - Lipid droplet biogenesis	Recruitment of signaling proteins to the dystrophin-glycoprotein complex	Lipid droplet biogenesis	All ME and CTs	6.43901	0.0206938815763179	0.321382986671581	0.0196307765692687	0.235569318831225	3.2350074977562	0	2	0.08305648
Recruitment of signaling proteins to the dystrophin-glycoprotein complex - Nuclear pore complex organization	Recruitment of signaling proteins to the dystrophin-glycoprotein complex	Nuclear pore complex organization	All ME and CTs	6.43901	0.0039186019024858	0.0608572141651305	0.00384403338591609	0.299834604101455	4.5	0	2	0.04651163
Recruitment of signaling proteins to the dystrophin-glycoprotein complex - Plasmalogen biosynthesis	Recruitment of signaling proteins to the dystrophin-glycoprotein complex	Plasmalogen biosynthesis	All ME and CTs	6.43901	0.13893449183492	2.1576996936478	0.135136350119385	0.351354510310401	3.64332491939317	0.2	1.633333	0.003322259
Recruitment of signaling proteins to the dystrophin-glycoprotein complex - Prostaglandin E2 receptor signaling	Recruitment of signaling proteins to the dystrophin-glycoprotein complex	Prostaglandin E2 receptor signaling	All ME and CTs	6.43901	0.0750743875783115	1.16593065508161	0.0744580345962444	0.283303741390588	3.19103520961954	0.4146341	1.463415	0.01993356
Recruitment of signaling proteins to the dystrophin-glycoprotein complex - Stimulus-dependent and constitutive channel-mediated calcium entry	Recruitment of signaling proteins to the dystrophin-glycoprotein complex	Stimulus-dependent and constitutive channel-mediated calcium entry	All ME and CTs	6.43901	0.0851437521218798	1.32231129536711	0.0859977434625849	0.285439318726878	3.98081894536092	0.2553191	1.765957	0.08637874
Recruitment of signaling proteins to the dystrophin-glycoprotein complex - Tandem WH2-domain-mediated actin filament nucleation	Recruitment of signaling proteins to the dystrophin-glycoprotein complex	Tandem WH2-domain-mediated actin filament nucleation	All ME and CTs	6.43901	0.102610059761336	1.59356896612314	0.101459898371766	0.310347924431284	3.44114518748905	0.1176471	1.313725	0.003322259
Recruitment of signaling proteins to the dystrophin-glycoprotein complex - Toll-like receptor signaling	Recruitment of signaling proteins to the dystrophin-glycoprotein complex	Toll-like receptor signaling	All ME and CTs	6.43901	0.033764609682902	0.524375819184621	0.0354818822493888	0.240659723082811	3.52132923369028	0	1.217391	0.08637874
Recruitment of signaling proteins to the dystrophin-glycoprotein complex - Transcriptional control of myofibrillogenesis	Recruitment of signaling proteins to the dystrophin-glycoprotein complex	Transcriptional control of myofibrillogenesis	All ME and CTs	6.43901	0.0773625723506484	1.20146693924744	0.079820975480613	0.254123921938278	2.97676712636781	0.3265306	2.306123	0.02657807
Recruitment of signaling proteins to the dystrophin-glycoprotein complex - Upstream regulation of lamellipodium dynamics	Recruitment of signaling proteins to the dystrophin-glycoprotein complex	Upstream regulation of lamellipodium dynamics	All ME and CTs	6.43901	0.0626110495822562	0.972370796613418	0.0597106401111364	0.24512789098256	2.71054564281127	0	1.894737	0.05980067
Recycling endosome dynamics - Cellular uptake and export of free and transferrin-bound iron	Recycling endosome dynamics	Cellular uptake and export of free and transferrin-bound iron	All ME and CTs	5.214206	0.13765698435608	2.64003725028111	0.124931651687628	0.449753946075462	4.68665830671825	0	1.6	0.089701
Recycling endosome dynamics - Centrosomal subdistal appendage organization for microtubule anchoring	Recycling endosome dynamics	Centrosomal subdistal appendage organization for microtubule anchoring	All ME and CTs	5.214206	0.0634784066373509	1.21741267902253	0.0693683375559833	0.4162100253359	3.33333333333333	0	0.6666667	0.04983389
Recycling endosome dynamics - Early endocytic vesicle and endosome tethering	Recycling endosome dynamics	Early endocytic vesicle and endosome tethering	All ME and CTs	5.214206	0.300113256115834	5.75568453104763	0.294638082779181	0.407960422309635	4.29473881550307	0	1.769231	0.003322259
Recycling endosome dynamics - Early endosome dynamics	Recycling endosome dynamics	Early endosome dynamics	All ME and CTs	5.214206	0.0304228272172215	0.583460385159768	0.0276065939503274	0.496918691105893	4.26816456774449	0	2	0.05980067
Recycling endosome dynamics - Intercellular bridge and midbody assembly and organization	Recycling endosome dynamics	Intercellular bridge and midbody assembly and organization	All ME and CTs	5.214206	0.0542020512851062	1.03950725859416	0.0491942555103023	0.295165533061814	4.43555103051758	0	1.666667	0.04318937
Recycling endosome dynamics - Microtubule-based retrograde vesicle and organelle transport	Recycling endosome dynamics	Microtubule-based retrograde vesicle and organelle transport	All ME and CTs	5.214206	0.100087889541881	1.91952306618226	0.0987518249094745	0.296255474728424	3.50001322601253	0	3.166667	0.07641196
Recycling endosome dynamics - Non-vesicular ceramide transport	Recycling endosome dynamics	Non-vesicular ceramide transport	All ME and CTs	5.214206	0.0789446399054027	1.51402989855695	0.117800943842733	0.530104247292297	3.69983605647728	0	2	0.01661129
Recycling endosome dynamics - Phospholipid scrambling across membrane leaflets	Recycling endosome dynamics	Phospholipid scrambling across membrane leaflets	All ME and CTs	5.214206	0.0263770692531314	0.50586932226687	0.0239360212245505	0.215424191020955	3	0	1	0.04651163
Recycling endosome dynamics - Protein O-linked glycosylation in Golgi Apparatus	Recycling endosome dynamics	Protein O-linked glycosylation in Golgi Apparatus	All ME and CTs	5.214206	0.0279459891957836	0.535958657077493	0.0253590410216332	0.456462738389397	6	0	0	0.04651163
Recycling endosome dynamics - Shuttle-mediated phospholipid transport	Recycling endosome dynamics	Shuttle-mediated phospholipid transport	All ME and CTs	5.214206	0.235616940398063	4.51875001009112	0.238423260149972	0.390147152972681	4.2910264640338	0	1.454545	0.02657807
Recycling endosome dynamics - Synthesis of interleukin 6 family members	Recycling endosome dynamics	Synthesis of interleukin 6 family members	All ME and CTs	5.214206	0.0760065025250572	1.45768119843948	0.0689778691386155	0.31040041112377	3.78459753983075	0	1.25	0.09634551
Recycling endosome dynamics - Tandem WH2-domain-mediated actin filament nucleation	Recycling endosome dynamics	Tandem WH2-domain-mediated actin filament nucleation	All ME and CTs	5.214206	0.0968732895822152	1.85787226307941	0.0879224342039519	0.316520763134227	3.3214012248093	0	0.8	0.0564784
Regulation of actin dynamics during macropinocytosis - Clathrin-mediated endosomal vesicle biogenesis for retrograde transport to the TGN	Regulation of actin dynamics during macropinocytosis	Clathrin-mediated endosomal vesicle biogenesis for retrograde transport to the TGN	All ME and CTs	6.323194	0.216719191919378	3.42736906238966	0.22408828369954	0.417148958886836	4.09853663859208	0.1538462	2.4	0.01993356
Regulation of actin dynamics during macropinocytosis - Clathrin-mediated vesicle traffic from TGN to endosomal lysosomal system	Regulation of actin dynamics during macropinocytosis	Clathrin-mediated vesicle traffic from TGN to endosomal lysosomal system	All ME and CTs	6.323194	0.131478805906349	2.07931004048314	0.127732113553055	0.351263312270902	4.13333683708126	0.1363636	2.090909	0.009966778
Regulation of actin dynamics during macropinocytosis - Endoplasmic reticulum-endosome and lysosome contact site formation	Regulation of actin dynamics during macropinocytosis	Endoplasmic reticulum-endosome and lysosome contact site formation	All ME and CTs	6.323194	0.0408663526227478	0.646292889113474	0.0401733950106689	0.27005448868283	3.46547043325864	0	1.666667	0.01661129
Regulation of actin dynamics during macropinocytosis - Ephrin receptor signaling	Regulation of actin dynamics during macropinocytosis	Ephrin receptor signaling	All ME and CTs	6.323194	0.0717034603276915	1.13397535039185	0.0746023067921864	0.265496444760428	3.07631636186181	0.1764706	1.470588	0.03654485
Regulation of actin dynamics during macropinocytosis - Inhibition of apoptosis	Regulation of actin dynamics during macropinocytosis	Inhibition of apoptosis	All ME and CTs	6.323194	0.0617668645728438	0.976830149849076	0.0614818152243035	0.297571985685629	3.12517928574026	0.4	2.12	0.006644518
Regulation of actin dynamics during macropinocytosis - Inositol metabolism and transport	Regulation of actin dynamics during macropinocytosis	Inositol metabolism and transport	All ME and CTs	6.323194	0.391833225689441	6.19676117952641	0.393227037910966	0.534612040305921	4.41751311606736	0.2247191	2.213483	0.009966778
Regulation of actin dynamics during macropinocytosis - Intercellular bridge abscission	Regulation of actin dynamics during macropinocytosis	Intercellular bridge abscission	All ME and CTs	6.323194	0.058049467148637	0.918040280749375	0.0574534322013295	0.278074611854435	4.00710639685944	0	2.28	0.01661129
Regulation of actin dynamics during macropinocytosis - Non-canonical WNT receptor signaling	Regulation of actin dynamics during macropinocytosis	Non-canonical WNT receptor signaling	All ME and CTs	6.323194	0.0146505875287844	0.231696002542623	0.0139555163333624	0.153510679666987	2.81818181818182	0	1.727273	0.05315614
Regulation of actin dynamics during macropinocytosis - Non-vesicular ceramide transport	Regulation of actin dynamics during macropinocytosis	Non-vesicular ceramide transport	All ME and CTs	6.323194	0.189267516046334	2.99322650323403	0.186848261632837	0.389804132027126	4.05429715259355	0.2241379	1.517241	0.01661129
Regulation of actin dynamics during macropinocytosis - Proteasome assembly	Regulation of actin dynamics during macropinocytosis	Proteasome assembly	All ME and CTs	6.323194	0.0711635414416982	1.12543664521459	0.0684946422911348	0.243760344624333	3.04521370165133	0.1470588	0.7941176	0.05980067
Regulation of actin dynamics during macropinocytosis - Semaphorin presentation on cell surface	Regulation of actin dynamics during macropinocytosis	Semaphorin presentation on cell surface	All ME and CTs	6.323194	0.0542398782982988	0.857792423370269	0.0527259450718015	0.245378436680307	3.29160577692845	0.1923077	1.653846	0.003322259
Regulation of actin dynamics during macropinocytosis - Sphingomyelin biosynthesis from ceramide	Regulation of actin dynamics during macropinocytosis	Sphingomyelin biosynthesis from ceramide	All ME and CTs	6.323194	0.115132167850102	1.82079135068983	0.111592342925727	0.264758303804177	2.93279787469761	0	2.019608	0.03654485
Regulation of actin dynamics during macropinocytosis - Upstream regulation of lamellipodium dynamics	Regulation of actin dynamics during macropinocytosis	Upstream regulation of lamellipodium dynamics	All ME and CTs	6.323194	0.278605072509249	4.40608142585847	0.282286040566051	0.525486321669111	4.47720072804245	0.2615385	2.230769	0.009966778
Regulation of coagulation cascade - Lectin complement pathway	Regulation of coagulation cascade	Lectin complement pathway	All ME and CTs	6.117259	0.107900014595082	1.7638622133985	0.114548171577702	0.346658940300941	3.13549938225736	0.2894737	2.052632	0.006644518
Regulation of coagulation cascade - Lysine metabolism	Regulation of coagulation cascade	Lysine metabolism	All ME and CTs	6.117259	0.242398029994943	3.96252704241807	0.246888388197381	0.516221175321798	3.97975328595193	0.4909091	2.218182	0.003322259
Regulation of G-protein signaling by beta and gamma subunits - Desmosome organization	Regulation of G-protein signaling by beta and gamma subunits	Desmosome organization	All ME and CTs	5.977465	0.0388807847478538	0.650456042353876	0.0398960961271288	0.290671557497653	3.38047411668824	0	2	0.03322259
Regulation of G-protein signaling by beta and gamma subunits - DNA end protection and promotion of NHEJ	Regulation of G-protein signaling by beta and gamma subunits	DNA end protection and promotion of NHEJ	All ME and CTs	5.977465	0.039562363716516	0.661858516902236	0.0393002207402608	0.261431903185213	3.22488801241327	0.2173913	1.73913	0.003322259
Regulation of G-protein signaling by beta and gamma subunits - Early endocytic vesicle and endosome fusion	Regulation of G-protein signaling by beta and gamma subunits	Early endocytic vesicle and endosome fusion	All ME and CTs	5.977465	0.0750998136671689	1.25638224372919	0.0744973626487088	0.25329103300561	3.39341707992658	0.1333333	2.177778	0.01328904
Regulation of G-protein signaling by beta and gamma subunits - ER unfolded protein response pathway	Regulation of G-protein signaling by beta and gamma subunits	ER unfolded protein response pathway	All ME and CTs	5.977465	0.0768232450224265	1.28521438654419	0.0759573528838621	0.305828289242918	3.29354548193032	0.131579	2.236842	0.04651163
Regulation of G-protein signaling by beta and gamma subunits - Inhibition of apoptosis	Regulation of G-protein signaling by beta and gamma subunits	Inhibition of apoptosis	All ME and CTs	5.977465	0.376638813860436	6.30097859004866	0.377394629546951	0.577413783206834	4.80430903397771	0.32	2.32	0.08305648
Regulation of G-protein signaling by beta and gamma subunits - NFkB signaling pathway	Regulation of G-protein signaling by beta and gamma subunits	NFkB signaling pathway	All ME and CTs	5.977465	0.175619432990298	2.9380250960497	0.181417473415907	0.385512131008801	3.78960997407313	0.4166667	2.222222	0.03654485
Regulation of microtubule nucleation and stabilization at Golgi - Adherens junction organization	Regulation of microtubule nucleation and stabilization at Golgi	Adherens junction organization	All ME and CTs	6.262604	0.021441178182441	0.342368408631038	0.022381345291568	0.27790170403697	4.5	0	1.75	0.08305648
Regulation of microtubule nucleation and stabilization at Golgi - Autophagosome nucleation and elongation	Regulation of microtubule nucleation and stabilization at Golgi	Autophagosome nucleation and elongation	All ME and CTs	6.262604	0.0434647981411465	0.694037130069663	0.0428309500184052	0.255272462109695	4.34200177218454	0	1.84	0.08305648
Regulation of microtubule nucleation and stabilization at Golgi - Canonical deadenylation of cytosolic mRNA by CCR4-NOT complex	Regulation of microtubule nucleation and stabilization at Golgi	Canonical deadenylation of cytosolic mRNA by CCR4-NOT complex	All ME and CTs	6.262604	0.0513145639880753	0.819380607852063	0.050492553379645	0.25077968178557	3.39835646374804	0	1.566667	0.04318937
Regulation of microtubule nucleation and stabilization at Golgi - Cell polarity establishment	Regulation of microtubule nucleation and stabilization at Golgi	Cell polarity establishment	All ME and CTs	6.262604	0.086286155639817	1.37779992973926	0.0863931893597214	0.321814630364962	4.41978526366969	0	2.075	0.02325581
Regulation of microtubule nucleation and stabilization at Golgi - Centrosome biogenesis and maturation	Regulation of microtubule nucleation and stabilization at Golgi	Centrosome biogenesis and maturation	All ME and CTs	6.262604	0.19073181624238	3.04556717203574	0.189862794094309	0.4714926053342	4.47478063908993	0.08333334	1.983333	0.05315614
Regulation of microtubule nucleation and stabilization at Golgi - Endoplasmic reticulum-endosome and lysosome contact site formation	Regulation of microtubule nucleation and stabilization at Golgi	Endoplasmic reticulum-endosome and lysosome contact site formation	All ME and CTs	6.262604	0.173662316279734	2.77300483947117	0.168640027662873	0.369520060614236	4.38905966178735	0.0882353	2.191176	0.07641196
Regulation of microtubule nucleation and stabilization at Golgi - Exosome secretion	Regulation of microtubule nucleation and stabilization at Golgi	Exosome secretion	All ME and CTs	6.262604	0.0658529593843715	1.05152677321321	0.0687859360770298	0.262797550653268	3.05853350777194	0	1.538462	0.06644518
Regulation of microtubule nucleation and stabilization at Golgi - Gap junction organization	Regulation of microtubule nucleation and stabilization at Golgi	Gap junction organization	All ME and CTs	6.262604	0.043168891207956	0.689312147843533	0.0425781659443392	0.253765869028262	3.19115997850768	0.68	2	0.04651163
Regulation of microtubule nucleation and stabilization at Golgi - Late endosomal, vesicle and autophagosomal tethering to lysosomes	Regulation of microtubule nucleation and stabilization at Golgi	Late endosomal, vesicle and autophagosomal tethering to lysosomes	All ME and CTs	6.262604	0.0648807759553403	1.03600314430333	0.0627851953830374	0.246184055580857	3.37019502524924	0	2.342105	0.04651163
Regulation of microtubule nucleation and stabilization at Golgi - Late endosome dynamics	Regulation of microtubule nucleation and stabilization at Golgi	Late endosome dynamics	All ME and CTs	6.262604	0.0161032709383376	0.257133782388325	0.0193248062790929	0.319932903953871	4.22222222222222	0	1.888889	0.009966778
Regulation of microtubule nucleation and stabilization at Golgi - Microtubule plus-end tracking	Regulation of microtubule nucleation and stabilization at Golgi	Microtubule plus-end tracking	All ME and CTs	6.262604	0.107500151723068	1.71654074043201	0.108976269487476	0.338280503200707	4.30763296428151	0	2.708333	0.09302326
Regulation of microtubule nucleation and stabilization at Golgi - Microtubule-based anterograde organelle and vesicle transport	Regulation of microtubule nucleation and stabilization at Golgi	Microtubule-based anterograde organelle and vesicle transport	All ME and CTs	6.262604	0.38893789254433	6.2104818211791	0.387610047868043	0.566214677768024	4.41288044274395	0.3137255	1.833333	0.02325581
Regulation of microtubule nucleation and stabilization at Golgi - Mitotic spindle assembly	Regulation of microtubule nucleation and stabilization at Golgi	Mitotic spindle assembly	All ME and CTs	6.262604	0.165881908208511	2.6487688526621	0.163313202847027	0.40556112040345	3.94675669640055	0.1	1.716667	0.009966778
Regulation of microtubule nucleation and stabilization at Golgi - p38 signaling cascade	Regulation of microtubule nucleation and stabilization at Golgi	p38 signaling cascade	All ME and CTs	6.262604	0.0842747386548122	1.34568202901618	0.0835570603225544	0.234905697887936	3.05691269110885	0	1.415094	0.03986711
Regulation of microtubule nucleation and stabilization at Golgi - Purine biosynthesis and salvage	Regulation of microtubule nucleation and stabilization at Golgi	Purine biosynthesis and salvage	All ME and CTs	6.262604	0.0162875782503901	0.260076764373249	0.0163769017018575	0.187704488736675	2.61229816664286	0	1.538462	0.03322259
Regulation of microtubule nucleation and stabilization at Golgi - Upstream regulation of lamellipodium dynamics	Regulation of microtubule nucleation and stabilization at Golgi	Upstream regulation of lamellipodium dynamics	All ME and CTs	6.262604	0.0701303622153647	1.1198274788862	0.0681950698797551	0.327776303615597	3.65914259277964	0	1.870968	0.03654485
Regulation of microtubule nucleation and stabilization at Golgi - Vesicle biogenesis at cis-Golgi	Regulation of microtubule nucleation and stabilization at Golgi	Vesicle biogenesis at cis-Golgi	All ME and CTs	6.262604	0.0341334404726612	0.545035892910846	0.0340188822213015	0.220383193520605	2.99469349207013	0.2608696	2.086957	0.0564784
Regulation of microtubule nucleation at existing microtubules - Abscission checkpoint	Regulation of microtubule nucleation at existing microtubules	Abscission checkpoint	All ME and CTs	5.966389	0.0534365047269393	0.895625495347053	0.0540640869789861	0.225267029079109	3.45301666037347	0	1.5	0.0564784
Regulation of microtubule nucleation at existing microtubules - Biosynthesis and Golgi import of UDP-activated sugars for glycan synthesis	Regulation of microtubule nucleation at existing microtubules	Biosynthesis and Golgi import of UDP-activated sugars for glycan synthesis	All ME and CTs	5.966389	0.020980264053843	0.351640876995126	0.0204416221952084	0.255520277440105	4.23263020165825	0	2.666667	0.01993356
Regulation of microtubule nucleation at existing microtubules - Cell polarity establishment	Regulation of microtubule nucleation at existing microtubules	Cell polarity establishment	All ME and CTs	5.966389	0.0124763154745611	0.209109976112951	0.0122020586217157	0.22878859915717	4	0	2.75	0.09634551
Regulation of microtubule nucleation at existing microtubules - Centrosomal distal appendage organization for ciliogenesis	Regulation of microtubule nucleation at existing microtubules	Centrosomal distal appendage organization for ciliogenesis	All ME and CTs	5.966389	0.0654315263442171	1.09666871912395	0.0637471001895502	0.398419376184689	4.66658936757927	0	1.333333	0.006644518
Regulation of microtubule nucleation at existing microtubules - Ciliary transition zone organization	Regulation of microtubule nucleation at existing microtubules	Ciliary transition zone organization	All ME and CTs	5.966389	0.0232775895093875	0.39014532745665	0.0226797289245816	0.242997095620518	4.57142857142857	0	2.285714	0.089701
Regulation of microtubule nucleation at existing microtubules - Condensin-mediated chromosome condensation	Regulation of microtubule nucleation at existing microtubules	Condensin-mediated chromosome condensation	All ME and CTs	5.966389	0.0515826440185518	0.864553760327361	0.0504821680309877	0.210342366795782	3.2533892118617	0	1.111111	0.03322259
Regulation of microtubule nucleation at existing microtubules - Hedgehog receptor signaling	Regulation of microtubule nucleation at existing microtubules	Hedgehog receptor signaling	All ME and CTs	5.966389	0.215212101741821	3.60707434388063	0.215028118538733	0.520229319045321	4.98450959594767	0.1612903	1.935484	0.003322259
Regulation of microtubule nucleation at existing microtubules - Insulin receptor signaling	Regulation of microtubule nucleation at existing microtubules	Insulin receptor signaling	All ME and CTs	5.966389	0.0405100695979451	0.6789712638505	0.041496207604745	0.172900865019771	2.61111111111111	0	1.944444	0.0564784
Regulation of microtubule nucleation at existing microtubules - Interphase pericentriolar material organization for microtubule nucleation sites	Regulation of microtubule nucleation at existing microtubules	Interphase pericentriolar material organization for microtubule nucleation sites	All ME and CTs	5.966389	0.0666691808505671	1.11741249598552	0.0716096751877754	0.268536281954158	3.7979390181434	0.25	2.25	0.02325581
Regulation of microtubule nucleation at existing microtubules - LINC complex-mediated nuclear-cytoskeletal coupling	Regulation of microtubule nucleation at existing microtubules	LINC complex-mediated nuclear-cytoskeletal coupling	All ME and CTs	5.966389	0.16301644358872	2.73224612621898	0.162448641899881	0.369201458863366	3.31747955381794	0.1515152	1.909091	0.03654485
Regulation of microtubule nucleation at existing microtubules - Microtubule glutamylation and deglutamylation	Regulation of microtubule nucleation at existing microtubules	Microtubule glutamylation and deglutamylation	All ME and CTs	5.966389	0.292159895405606	4.89676209887421	0.289231050855847	0.43384657628377	4.6246349441248	0.32	1.38	0.02657807
Regulation of microtubule nucleation at existing microtubules - Mitotic spindle assembly	Regulation of microtubule nucleation at existing microtubules	Mitotic spindle assembly	All ME and CTs	5.966389	0.190781551735193	3.19760475819015	0.189012192504706	0.373050379943499	4.2685679468825	0.6052632	2.394737	0.02657807
Regulation of microtubule nucleation at existing microtubules - Nucleotide excision repair	Regulation of microtubule nucleation at existing microtubules	Nucleotide excision repair	All ME and CTs	5.966389	0.00680577673438101	0.114068597676796	0.00663146137366859	0.165786534341715	4	0	2.333333	0.089701
Regulation of microtubule nucleation at existing microtubules - Telomere replication support and maintenance	Regulation of microtubule nucleation at existing microtubules	Telomere replication support and maintenance	All ME and CTs	5.966389	0.0143929502569671	0.241233839474965	0.0140436470463858	0.263318382119733	3.4998547565294	0	1.5	0.05315614
Regulation of microtubule nucleation at existing microtubules - Vesicle tethering at Trans-Golgi Network	Regulation of microtubule nucleation at existing microtubules	Vesicle tethering at Trans-Golgi Network	All ME and CTs	5.966389	0.0636629594096649	1.06702655512189	0.0632496697292371	0.296482826855799	3.77084301350287	0	1.125	0.04983389
Regulation of nuclear and cytoplasmic mRNA fate by the exon junction complex - Cytosolic mRNA decapping and 5' degradation	Regulation of nuclear and cytoplasmic mRNA fate by the exon junction complex	Cytosolic mRNA decapping and 5' degradation	All ME and CTs	5.803262	0.0846872174920044	1.45930363462727	0.0793902887150594	0.275219667545539	3.08191304846764	0.1666667	1.333333	0.04651163
Regulation of nuclear and cytoplasmic mRNA fate by the exon junction complex - Mitoribosome assembly and maturation	Regulation of nuclear and cytoplasmic mRNA fate by the exon junction complex	Mitoribosome assembly and maturation	All ME and CTs	5.803262	0.389805216992166	6.71700153576361	0.372820641887574	0.570196275828054	4.59767447967895	0.3088235	1.455882	0.006644518
Regulation of nuclear and cytoplasmic mRNA fate by the exon junction complex - Non-CCR4-NOT-mediated cytosolic mRNA deadenylation	Regulation of nuclear and cytoplasmic mRNA fate by the exon junction complex	Non-CCR4-NOT-mediated cytosolic mRNA deadenylation	All ME and CTs	5.803262	0.110786655915558	1.90904099147004	0.108301901728004	0.288805071274678	3.47847986646847	0.1282051	1.333333	0.01328904
Regulation of nuclear and cytoplasmic mRNA fate by the exon junction complex - Nuclear Drosha-mediated microRNA processing	Regulation of nuclear and cytoplasmic mRNA fate by the exon junction complex	Nuclear Drosha-mediated microRNA processing	All ME and CTs	5.803262	0.0826024599461784	1.4233797448829	0.0782064945147286	0.290481265340421	3.24679856182211	0.4285714	1.964286	0.04318937
Regulation of nuclear and cytoplasmic mRNA fate by the exon junction complex - Pre-mRNA capping	Regulation of nuclear and cytoplasmic mRNA fate by the exon junction complex	Pre-mRNA capping	All ME and CTs	5.803262	0.0754379959917605	1.29992394365971	0.0756001742661369	0.238255094656916	3.24192392173326	0.1515152	1.69697	0.07641196
Regulation of nuclear and cytoplasmic mRNA fate by the exon junction complex - SDSA homologous recombination DSB repair	Regulation of nuclear and cytoplasmic mRNA fate by the exon junction complex	SDSA homologous recombination DSB repair	All ME and CTs	5.803262	0.026196389701931	0.451407990937353	0.0243957499897133	0.195165999917706	3.14647171715736	0	1.538462	0.09966777
Regulation of nuclear and cytoplasmic mRNA fate by the exon junction complex - Step 1 and 2 catalysis during pre-mRNA splicing	Regulation of nuclear and cytoplasmic mRNA fate by the exon junction complex	Step 1 and 2 catalysis during pre-mRNA splicing	All ME and CTs	5.803262	0.202075304358232	3.4820984187634	0.199995695529519	0.378173678819454	4.25538063317283	0.5272727	2.254545	0.05315614
Regulation of nuclear and cytoplasmic mRNA fate by the exon junction complex - U5 snRNP-selective component synthesis	Regulation of nuclear and cytoplasmic mRNA fate by the exon junction complex	U5 snRNP-selective component synthesis	All ME and CTs	5.803262	0.302442776983615	5.21159930376299	0.310769092891769	0.547796367131254	4.43102103030883	0.3728814	2.338983	0.003322259
Regulation of nuclear and cytoplasmic mRNA fate by the exon junction complex - Viral RNA-activated RIG-I-like signaling	Regulation of nuclear and cytoplasmic mRNA fate by the exon junction complex	Viral RNA-activated RIG-I-like signaling	All ME and CTs	5.803262	0.0870377445793187	1.49980718195579	0.0914278951840287	0.306725841907709	3.59321028771565	0	1.451613	0.09302326
Regulation of pre-mRNA processing by hnRNPs - alpha and beta tubulin biogenesis and heterodimer assembly	Regulation of pre-mRNA processing by hnRNPs	alpha and beta tubulin biogenesis and heterodimer assembly	All ME and CTs	6.059046	0.0600788078955283	0.991555502058638	0.060411268968914	0.247137009418285	3.2717232301872	0.3030303	2.242424	0.003322259
Regulation of pre-mRNA processing by hnRNPs - Branched tryptophan-kynurenine pathway producing NAD and diverse metabolites	Regulation of pre-mRNA processing by hnRNPs	Branched tryptophan-kynurenine pathway producing NAD and diverse metabolites	All ME and CTs	6.059046	0.0296816684426262	0.489873595790119	0.0280785776181755	0.25270719856358	3.3424940989454	0	1.266667	0.08305648
Regulation of pre-mRNA processing by hnRNPs - Condensin-mediated chromosome condensation	Regulation of pre-mRNA processing by hnRNPs	Condensin-mediated chromosome condensation	All ME and CTs	6.059046	0.0334413823097259	0.55192484317125	0.0351360768909385	0.237168519013835	2.7436516604058	0	1	0.05980067
Regulation of pre-mRNA processing by hnRNPs - DNA damage-induced G2-M arrest	Regulation of pre-mRNA processing by hnRNPs	DNA damage-induced G2-M arrest	All ME and CTs	6.059046	0.0446584344063594	0.737053844775877	0.0444472094126115	0.206909423127674	2.96188250310633	1.206897	2.655172	0.009966778
Regulation of pre-mRNA processing by hnRNPs - Integrator-mediated nuclear snRNA processing	Regulation of pre-mRNA processing by hnRNPs	Integrator-mediated nuclear snRNA processing	All ME and CTs	6.059046	0.133029518894632	2.19555207595928	0.126592566179283	0.379777698537849	4.78429331529767	0.1111111	1.911111	0.02325581
Regulation of pre-mRNA processing by hnRNPs - Multivesicular body dynamics	Regulation of pre-mRNA processing by hnRNPs	Multivesicular body dynamics	All ME and CTs	6.059046	0.00398838001558664	0.0658252100413264	0.00368270536059648	0.248582611840262	3.5	0	1.5	0.0564784
Regulation of pre-mRNA processing by hnRNPs - Nucleosome disassembly	Regulation of pre-mRNA processing by hnRNPs	Nucleosome disassembly	All ME and CTs	6.059046	0.0524871136941498	0.866260303651684	0.0506857218876596	0.220728143704324	3.12048823946729	0.3870968	2.193548	0.02325581
Regulation of pre-mRNA processing by hnRNPs - Pre-mRNA capping	Regulation of pre-mRNA processing by hnRNPs	Pre-mRNA capping	All ME and CTs	6.059046	0.106934823340061	1.76487876771599	0.111126905528749	0.312544421799605	3.73729644454458	0.1041667	0.9375	0.05315614
Regulation of pre-mRNA processing by hnRNPs - Ras signaling pathway	Regulation of pre-mRNA processing by hnRNPs	Ras signaling pathway	All ME and CTs	6.059046	0.0278463946108097	0.459583782635266	0.026589408780961	0.256397870387839	3.65652930916871	0	1.785714	0.0730897
Regulation of pre-mRNA processing by hnRNPs - Transcription initiation by general transcription factors	Regulation of pre-mRNA processing by hnRNPs	Transcription initiation by general transcription factors	All ME and CTs	6.059046	0.026162577536001	0.431793649250959	0.0270236254512211	0.331653585083168	4.22706655966273	0	2.090909	0.009966778
Regulation of pre-mRNA processing by hnRNPs - TREX-2-mediated nuclear mRNA export	Regulation of pre-mRNA processing by hnRNPs	TREX-2-mediated nuclear mRNA export	All ME and CTs	6.059046	0.188511381481173	3.11123845588561	0.187801745543659	0.378406502214835	4.0402129532683	0.4179105	2.029851	0.003322259
Regulation of pre-mRNA processing by hnRNPs - TREX-mediated coupling of splicing and mRNA export	Regulation of pre-mRNA processing by hnRNPs	TREX-mediated coupling of splicing and mRNA export	All ME and CTs	6.059046	0.216001103881654	3.56493563216215	0.226625935474632	0.478039082641802	4.18618821803389	0	2.265625	0.09966777
Regulation of pre-mRNA processing by hnRNPs - VDJ recombination	Regulation of pre-mRNA processing by hnRNPs	VDJ recombination	All ME and CTs	6.059046	0.0427982026490853	0.706352119847566	0.0424874696973962	0.22060801573648	2.58360791214558	0.2307692	1.269231	0.05315614
Regulation of proteasomal proteolysis by signalosome - Assembly of core replication fork machinery	Regulation of proteasomal proteolysis by signalosome	Assembly of core replication fork machinery	All ME and CTs	6.319996	0.0811404192159079	1.28386825131798	0.0814997701908805	0.328143811558019	4.16465096091086	0	1.605263	0.06976745
Regulation of proteasomal proteolysis by signalosome - Base excision repair	Regulation of proteasomal proteolysis by signalosome	Base excision repair	All ME and CTs	6.319996	0.0161123570978438	0.254942529650672	0.0158445856612128	0.242422160616555	3.92082039036841	0	1.9	0.04983389
Regulation of proteasomal proteolysis by signalosome - Canonical necroptosis induction	Regulation of proteasomal proteolysis by signalosome	Canonical necroptosis induction	All ME and CTs	6.319996	0.0729509150086457	1.15428740188015	0.0764942843110343	0.285454280477762	3.42208544331962	0.2682927	1.121951	0.04651163
Regulation of proteasomal proteolysis by signalosome - Centrosomal distal appendage organization for ciliogenesis	Regulation of proteasomal proteolysis by signalosome	Centrosomal distal appendage organization for ciliogenesis	All ME and CTs	6.319996	0.0679643647122412	1.07538623682555	0.0666293533939803	0.254857276731975	3.38662355736186	0	1.625	0.009966778
Regulation of proteasomal proteolysis by signalosome - Ceramide biosynthesis	Regulation of proteasomal proteolysis by signalosome	Ceramide biosynthesis	All ME and CTs	6.319996	0.0341600457226666	0.540507414069458	0.0332068550933541	0.254032441464159	3.81228946406919	0	2.6	0.02325581
Regulation of proteasomal proteolysis by signalosome - Classical non-homologous end joining DSB repair	Regulation of proteasomal proteolysis by signalosome	Classical non-homologous end joining DSB repair	All ME and CTs	6.319996	0.0517008174332273	0.818051455872859	0.0503826496853801	0.240892043808223	3.72607729518236	0.15625	1.6875	0.06312292
Regulation of proteasomal proteolysis by signalosome - Clathrin-mediated vesicle traffic from TGN to endosomal lysosomal system	Regulation of proteasomal proteolysis by signalosome	Clathrin-mediated vesicle traffic from TGN to endosomal lysosomal system	All ME and CTs	6.319996	0.0529753672970915	0.838218397586368	0.0527517152586159	0.260355239824782	3.72105351528505	0	2.096774	0.006644518
Regulation of proteasomal proteolysis by signalosome - COP9 signalosome-mediated regulation of cullin-RING ubiquitin ligases	Regulation of proteasomal proteolysis by signalosome	COP9 signalosome-mediated regulation of cullin-RING ubiquitin ligases	All ME and CTs	6.319996	0.0553669837791052	0.87606045583869	0.0566827996374744	0.206487341536514	2.76299249440628	2.833333	5.238095	0.06976745
Regulation of proteasomal proteolysis by signalosome - Early endosome dynamics	Regulation of proteasomal proteolysis by signalosome	Early endosome dynamics	All ME and CTs	6.319996	0.0281476894507846	0.445375130952433	0.0269959147045399	0.258148434362163	4.25	0	1.875	0.08637874
Regulation of proteasomal proteolysis by signalosome - Extrinsic apoptosis pathway	Regulation of proteasomal proteolysis by signalosome	Extrinsic apoptosis pathway	All ME and CTs	6.319996	0.344520953672574	5.45128455840281	0.349596867096293	0.540286067330634	4.78331572509983	0.4242424	2.484848	0.03654485
Regulation of proteasomal proteolysis by signalosome - Histone ubiquitination and deubiquitination	Regulation of proteasomal proteolysis by signalosome	Histone ubiquitination and deubiquitination	All ME and CTs	6.319996	0.00973263618431251	0.153997510974378	0.00938128296911307	0.239222715712383	4.16666666666667	0	1.333333	0.006644518
Regulation of proteasomal proteolysis by signalosome - Inflammasome assembly and initiation of proinflammtory response	Regulation of proteasomal proteolysis by signalosome	Inflammasome assembly and initiation of proinflammtory response	All ME and CTs	6.319996	0.174350767447982	2.7587165198612	0.172658486658294	0.366899284148874	3.36481237648007	0.1805556	2.041667	0.009966778
Regulation of proteasomal proteolysis by signalosome - Inhibition of apoptosis	Regulation of proteasomal proteolysis by signalosome	Inhibition of apoptosis	All ME and CTs	6.319996	0.177906222966238	2.81497376505383	0.179415521607477	0.397834417477449	3.9816608249258	0.07246377	2.26087	0.006644518
Regulation of proteasomal proteolysis by signalosome - Initiation of RNA polymerase III-mediated 5S rRNA and tRNA transcription	Regulation of proteasomal proteolysis by signalosome	Initiation of RNA polymerase III-mediated 5S rRNA and tRNA transcription	All ME and CTs	6.319996	0.0863120576428692	1.36569802799197	0.0837718520057794	0.278632464280092	3.26239679230382	0	1.369565	0.006644518
Regulation of proteasomal proteolysis by signalosome - Interphase pericentriolar material organization for microtubule nucleation sites	Regulation of proteasomal proteolysis by signalosome	Interphase pericentriolar material organization for microtubule nucleation sites	All ME and CTs	6.319996	0.0455568345732168	0.720836472183659	0.0446381567490458	0.227654599420134	3.36959197112872	0	1.166667	0.01993356
Regulation of proteasomal proteolysis by signalosome - Late endosomal, vesicle and autophagosomal tethering to lysosomes	Regulation of proteasomal proteolysis by signalosome	Late endosomal, vesicle and autophagosomal tethering to lysosomes	All ME and CTs	6.319996	0.0590215853769613	0.933886469162805	0.0579596595015228	0.253366511535228	3.33804683920338	0	1.514286	0.01993356
Regulation of proteasomal proteolysis by signalosome - Mismatch repair	Regulation of proteasomal proteolysis by signalosome	Mismatch repair	All ME and CTs	6.319996	0.0498292365308458	0.788437814193897	0.0485233811311158	0.247469243768691	3.0806716684744	0.1666667	1.8	0.006644518
Regulation of proteasomal proteolysis by signalosome - Multivesicular body dynamics	Regulation of proteasomal proteolysis by signalosome	Multivesicular body dynamics	All ME and CTs	6.319996	0.0222651495942279	0.352296906413693	0.021680539714284	0.255163275098881	5.07692307692308	0	2.230769	0.03986711
Regulation of proteasomal proteolysis by signalosome - Polyubiquitination of retrotranslocated misfolded proteins	Regulation of proteasomal proteolysis by signalosome	Polyubiquitination of retrotranslocated misfolded proteins	All ME and CTs	6.319996	0.112540382328525	1.78070344298212	0.109193305395246	0.288044409059873	3.53804380620076	0.1034483	1.965517	0.006644518
Regulation of proteasomal proteolysis by signalosome - Proteasomal regulatory particle organization	Regulation of proteasomal proteolysis by signalosome	Proteasomal regulatory particle organization	All ME and CTs	6.319996	0.0621570502687693	0.983498288606366	0.0638750745641537	0.264132065089609	3.85765248852289	0	2.324324	0.01661129
Regulation of proteasomal proteolysis by signalosome - Single strand annealing DSB repair	Regulation of proteasomal proteolysis by signalosome	Single strand annealing DSB repair	All ME and CTs	6.319996	0.0895740811401592	1.41731235835524	0.0898303517236266	0.292426464121593	3.66718916008947	0	1.702128	0.006644518
Regulation of proteasomal proteolysis by signalosome - Transcription repression	Regulation of proteasomal proteolysis by signalosome	Transcription repression	All ME and CTs	6.319996	0.038008009944343	0.601392964626846	0.0388841268241163	0.220343385336659	3.23264731065443	0	1.962963	0.02325581
Regulation of proteasomal proteolysis by signalosome - U5 snRNP-selective component synthesis	Regulation of proteasomal proteolysis by signalosome	U5 snRNP-selective component synthesis	All ME and CTs	6.319996	0.208423671299625	3.29784510593533	0.207349725628802	0.406724461810343	3.26514445701357	0.1410256	1.935897	0.03654485
Regulation of RNA polymerase II elongation activity - Biogenesis of mitochondrial-derived vesicles	Regulation of RNA polymerase II elongation activity	Biogenesis of mitochondrial-derived vesicles	All ME and CTs	5.297206	0.0371087208295831	0.700533769808063	0.0356679357896524	0.249675550527567	5	0	0	0.03986711
Regulation of RNA polymerase II elongation activity - Branched tryptophan-kynurenine pathway producing NAD and diverse metabolites	Regulation of RNA polymerase II elongation activity	Branched tryptophan-kynurenine pathway producing NAD and diverse metabolites	All ME and CTs	5.297206	0.0452432596772877	0.854096572223224	0.0435016365080798	0.304511455556558	4	0	2	0.01993356
Regulation of RNA polymerase II elongation activity - Cardiomyocyte action potential plateau maintenance and repolarization	Regulation of RNA polymerase II elongation activity	Cardiomyocyte action potential plateau maintenance and repolarization	All ME and CTs	5.297206	0.0339324447579657	0.640572429167417	0.0326149819707123	0.228304873794986	3	0	0	0.04318937
Regulation of RNA polymerase II elongation activity - Cofactor-mediated transcriptional regulation of multiple nuclear receptors	Regulation of RNA polymerase II elongation activity	Cofactor-mediated transcriptional regulation of multiple nuclear receptors	All ME and CTs	5.297206	0.0298040443963523	0.562637005796734	0.0301489982231255	0.211042987561879	4	0	1	0.089701
Regulation of RNA polymerase II elongation activity - Desmosome organization	Regulation of RNA polymerase II elongation activity	Desmosome organization	All ME and CTs	5.297206	0.0866001990073739	1.63482767717503	0.083237855375055	0.582664987625385	5	0	3	0.03986711
Regulation of RNA polymerase II elongation activity - Eukaryotic motile axoneme organization	Regulation of RNA polymerase II elongation activity	Eukaryotic motile axoneme organization	All ME and CTs	5.297206	0.0372095715183642	0.70243761644088	0.035763777927922	0.250346445495454	5	0	0	0.05315614
Regulation of RNA polymerase II elongation activity - HIF-1 receptor signaling pathway	Regulation of RNA polymerase II elongation activity	HIF-1 receptor signaling pathway	All ME and CTs	5.297206	0.0565540745966096	1.06762071527903	0.0543566421826187	0.380496495278331	5	0	3	0.03654485
Regulation of RNA polymerase II elongation activity - MYD88-dependent signaling	Regulation of RNA polymerase II elongation activity	MYD88-dependent signaling	All ME and CTs	5.297206	0.362538644224982	6.84395897951743	0.36462614765787	0.85079434453503	4.48359810620325	0	1.666667	0.003322259
Regulation of RNA polymerase II elongation activity - NOD-like receptor signaling	Regulation of RNA polymerase II elongation activity	NOD-like receptor signaling	All ME and CTs	5.297206	0.0297676801277441	0.561950525702435	0.0301122130722556	0.210785491505789	4	0	0	0.006644518
Regulation of RNA polymerase II elongation activity - Phosphoglyceride remodelling via Lands cycle	Regulation of RNA polymerase II elongation activity	Phosphoglyceride remodelling via Lands cycle	All ME and CTs	5.297206	0.0452432409941655	0.85409621952559	0.0457668890235742	0.32036822316502	4	0	0	0.04651163
Regulation of RNA polymerase II elongation activity - Pre-mRNA capping	Regulation of RNA polymerase II elongation activity	Pre-mRNA capping	All ME and CTs	5.297206	0.540365796287617	10.2009576155189	0.556594270699983	0.556594270699983	4.96360618410232	0.7142857	2.571429	0.01661129
Regulation of RNA polymerase II elongation activity - Semaphorin receptor signaling	Regulation of RNA polymerase II elongation activity	Semaphorin receptor signaling	All ME and CTs	5.297206	0.0148838498837532	0.2809754482297	0.0150561164696649	0.105392815287654	2	0	0	0.05980067
Regulation of RNA polymerase II elongation activity - Transcription by RNA polymerase III	Regulation of RNA polymerase II elongation activity	Transcription by RNA polymerase III	All ME and CTs	5.297206	0.112418250310505	2.122217606123	0.116806381462628	0.272548223412799	4	0	2	0.05315614
Regulation of RNA polymerase II elongation activity - U4-U6-U5 tri-snRNP recruitment and pre-catalytic spliceosome assembly	Regulation of RNA polymerase II elongation activity	U4-U6-U5 tri-snRNP recruitment and pre-catalytic spliceosome assembly	All ME and CTs	5.297206	0.0448523507601896	0.846717042796599	0.0431187449417411	0.150915607296094	2.5	0	3	0.08305648
Regulation of RNA polymerase II elongation activity - VDJ recombination	Regulation of RNA polymerase II elongation activity	VDJ recombination	All ME and CTs	5.297206	0.202072737962056	3.81470376060889	0.195166724963886	0.3415417686868	4.25014524332792	0	1.25	0.04983389
Regulation of RNA polymerase II elongation activity - Viral RNA-activated RIG-I-like signaling	Regulation of RNA polymerase II elongation activity	Viral RNA-activated RIG-I-like signaling	All ME and CTs	5.297206	0.0565379895818564	1.0673170643913	0.0543411821578958	0.380388275105271	5	0	0	0.0730897
Replication stress-induced slowing of S-phase progression - Centriolar satelites organization	Replication stress-induced slowing of S-phase progression	Centriolar satelites organization	All ME and CTs	5.865827	0.16486992270583	2.81068518969901	0.161593424677379	0.298326322481315	4.21828024832109	0.3846154	1.923077	0.003322259
Replication stress-induced slowing of S-phase progression - Condensin-mediated chromosome condensation	Replication stress-induced slowing of S-phase progression	Condensin-mediated chromosome condensation	All ME and CTs	5.865827	0.107949435445545	1.84031067925304	0.109077065719004	0.327231197157013	3.75	0	2.25	0.003322259
Replication stress-induced slowing of S-phase progression - DNA damage-induced G1-S arrest	Replication stress-induced slowing of S-phase progression	DNA damage-induced G1-S arrest	All ME and CTs	5.865827	0.282844106886864	4.82189673636841	0.283558173653594	0.486099726263305	4.59349124170044	0	1.785714	0.01993356
Replication stress-induced slowing of S-phase progression - gamma-tubulin ring complex-mediated microtubule nucleation	Replication stress-induced slowing of S-phase progression	gamma-tubulin ring complex-mediated microtubule nucleation	All ME and CTs	5.865827	0.0297668063030531	0.507461398947281	0.0284795360842281	0.341754433010737	3.5	0	1	0.04318937
Replication stress-induced slowing of S-phase progression - Inhibition of apoptosis	Replication stress-induced slowing of S-phase progression	Inhibition of apoptosis	All ME and CTs	5.865827	0.0541506680057565	0.923154921638754	0.0531742717265024	0.638091260718028	5.5	0	2.5	0.009966778
Replication stress-induced slowing of S-phase progression - Initiation of lipoprotein clearance	Replication stress-induced slowing of S-phase progression	Initiation of lipoprotein clearance	All ME and CTs	5.865827	0.049578201739426	0.845203995209897	0.0541564419115928	0.433251535292742	3.79906353125254	0	1	0.003322259
Replication stress-induced slowing of S-phase progression - Initiation of RNA polymerase III-mediated 5S rRNA and tRNA transcription	Replication stress-induced slowing of S-phase progression	Initiation of RNA polymerase III-mediated 5S rRNA and tRNA transcription	All ME and CTs	5.865827	0.104646161733756	1.78399681468107	0.101431966815655	0.304295900446965	3.875	0	2.125	0.09966777
Replication stress-induced slowing of S-phase progression - MICOS-dependent maintenance of mitochondrial cristae architecture	Replication stress-induced slowing of S-phase progression	MICOS-dependent maintenance of mitochondrial cristae architecture	All ME and CTs	5.865827	0.0825176682302593	1.40675257303972	0.0792020228669735	0.380169709761473	4.55929412210005	0	0.8	0.09966777
Replication stress-induced slowing of S-phase progression - Mother and daughter centriole organization around microtubule triplets	Replication stress-induced slowing of S-phase progression	Mother and daughter centriole organization around microtubule triplets	All ME and CTs	5.865827	0.100948130233181	1.72095316063477	0.097806297598486	0.335335877480523	4.67859676425963	0	1.571429	0.09302326
Replication stress-induced slowing of S-phase progression - Nucleosome remodeling	Replication stress-induced slowing of S-phase progression	Nucleosome remodeling	All ME and CTs	5.865827	0.0202486924051535	0.345197589226039	0.0275617183830676	0.661481241193623	4	0	1	0.01661129
Replication stress-induced slowing of S-phase progression - PI3 kinase-AKT signaling pathway	Replication stress-induced slowing of S-phase progression	PI3 kinase-AKT signaling pathway	All ME and CTs	5.865827	0.0989249304158896	1.6864618618646	0.0962765561141401	0.330091049534194	4.64301214454961	0.7142857	2	0.009966778
Replication stress-induced slowing of S-phase progression - SDSA homologous recombination DSB repair	Replication stress-induced slowing of S-phase progression	SDSA homologous recombination DSB repair	All ME and CTs	5.865827	0.115788579380376	1.97395158473743	0.120861186034392	0.483444744137569	4.85250507024528	0	1.5	0.03654485
Replication stress-induced slowing of S-phase progression - Single strand annealing DSB repair	Replication stress-induced slowing of S-phase progression	Single strand annealing DSB repair	All ME and CTs	5.865827	0.219989008062114	3.75034958899084	0.210986887706597	0.389514254227563	4.26885738769205	0	1.153846	0.02325581
Replication stress-induced slowing of S-phase progression - Ubiquinone biosynthesis from farnesyl pyrophosphate	Replication stress-induced slowing of S-phase progression	Ubiquinone biosynthesis from farnesyl pyrophosphate	All ME and CTs	5.865827	0.0292962413327101	0.499439256574508	0.0284669064560813	0.341602877472976	4.30585392131893	0	2	0.01661129
Replication stress-induced slowing of S-phase progression - Viral RNA-activated RIG-I-like signaling	Replication stress-induced slowing of S-phase progression	Viral RNA-activated RIG-I-like signaling	All ME and CTs	5.865827	0.0834195418882317	1.42212762078549	0.0815098425773475	0.279462317408049	3.88272426842837	0	1.428571	0.05980067
Restriction point - Assembly of core replication fork machinery	Restriction point	Assembly of core replication fork machinery	All ME and CTs	6.133645	0.132898255357102	2.16670935751317	0.13150302447923	0.37746238507927	5.01379621782461	0.09259259	1.888889	0.04651163
Restriction point - Cofactor-mediated transcriptional regulation of multiple nuclear receptors	Restriction point	Cofactor-mediated transcriptional regulation of multiple nuclear receptors	All ME and CTs	6.133645	0.180063136888551	2.93566294449289	0.17524639404068	0.348246039439813	4.18257127809896	0.1538462	1.910256	0.03654485
Restriction point - ERK 1 2 signaling cascade	Restriction point	ERK 1 2 signaling cascade	All ME and CTs	6.133645	0.0910620286209926	1.48463160029506	0.0902490225173147	0.291429135212162	3.91568001965702	0.1041667	2.125	0.01993356
Restriction point - gp130 receptor signaling	Restriction point	gp130 receptor signaling	All ME and CTs	6.133645	0.085790820881146	1.39869235974873	0.0868510253552043	0.280456436042847	2.95278559410787	0.1458333	2.104167	0.02990033
Restriction point - Insulin receptor signaling	Restriction point	Insulin receptor signaling	All ME and CTs	6.133645	0.150550525019059	2.4545034881068	0.148522250131799	0.354168442621983	4.21818369376802	0.07692308	1.415385	0.003322259
Restriction point - JAK-STAT signaling pathway	Restriction point	JAK-STAT signaling pathway	All ME and CTs	6.133645	0.0932758907065454	1.52072534497306	0.0906745700507884	0.326850194369121	4.13053400326218	0.2790698	2.348837	0.003322259
Restriction point - Metaphase to anaphase transition and spindle assembly checkpoint	Restriction point	Metaphase to anaphase transition and spindle assembly checkpoint	All ME and CTs	6.133645	0.0676826994412449	1.10346624059922	0.0672759198863282	0.347592252746029	4.66720609261258	0	2.2	0.04983389
Restriction point - Proteasome assembly	Restriction point	Proteasome assembly	All ME and CTs	6.133645	0.0828073195969251	1.35005078704107	0.0817920621657628	0.275603687732462	3.63890359182426	0.1086956	1	0.01993356
Restriction point - Quiescence- and senescence-associated cell cycle arrest	Restriction point	Quiescence- and senescence-associated cell cycle arrest	All ME and CTs	6.133645	0.203124852765422	3.31165008936895	0.208485344432884	0.403940354838713	4.30924460157162	0.3375	2.825	0.04983389
Restriction point - Retinoic acid receptor signaling	Restriction point	Retinoic acid receptor signaling	All ME and CTs	6.133645	0.192139000351314	3.13254202536956	0.189508509823715	0.391650920302344	3.44013105517547	0.4	1.506667	0.08637874
Retinoic acid receptor signaling - Acyl CoA hydrolysis	Retinoic acid receptor signaling	Acyl CoA hydrolysis	All ME and CTs	6.865009	0.0579284763851284	0.843822260322029	0.0580756068735983	0.246566611638786	3.27032240761648	0.1052632	1.45614	0.003322259
Retinoic acid receptor signaling - Basement membrane assembly and organization	Retinoic acid receptor signaling	Basement membrane assembly and organization	All ME and CTs	6.865009	0.084861502310973	1.23614548772686	0.0872437738831087	0.297366102531159	3.51979920283283	0.2394366	2.535211	0.003322259
Retinoic acid receptor signaling - Cofactor-mediated transcriptional regulation of multiple nuclear receptors	Retinoic acid receptor signaling	Cofactor-mediated transcriptional regulation of multiple nuclear receptors	All ME and CTs	6.865009	0.306728417250509	4.46799713199033	0.301275234550752	0.470378108137302	5.04477468489246	0.3290323	1.980645	0.003322259
Retinoic acid receptor signaling - Epidermal growth factor induced EGF receptor signaling	Retinoic acid receptor signaling	Epidermal growth factor induced EGF receptor signaling	All ME and CTs	6.865009	0.0863230186141283	1.25743484431595	0.0895807846608516	0.292953376863866	3.29770352180324	0.1351351	1.716216	0.07641196
Retinoic acid receptor signaling - Ketone body metabolism and transport	Retinoic acid receptor signaling	Ketone body metabolism and transport	All ME and CTs	6.865009	0.100455831217262	1.46330219349667	0.0987602810053248	0.306410102606264	3.66953538804279	0.2948718	1.871795	0.01661129
Retinoic acid receptor signaling - Phase I biotransformation via cytochrome P450	Retinoic acid receptor signaling	Phase I biotransformation via cytochrome P450	All ME and CTs	6.865009	0.212487402495898	3.09522382518723	0.221360435384119	0.396809076762643	4.11797031872021	0.2518519	1.288889	0.05980067
Retinoic acid receptor signaling - Pyrimidine biosynthesis and salvage	Retinoic acid receptor signaling	Pyrimidine biosynthesis and salvage	All ME and CTs	6.865009	0.046038922194993	0.670631610109849	0.0450775491658431	0.259732545193667	3.51617145688126	0.1666667	1.809524	0.03654485
Retinoic acid receptor signaling - Restriction point	Retinoic acid receptor signaling	Restriction point	All ME and CTs	6.865009	0.122370034802963	1.78251812936738	0.118922978135242	0.309455491491705	3.54782652786737	0.1612903	2.225806	0.09302326
Retinoid metabolism and intracellular transport - Acyl CoA hydrolysis	Retinoid metabolism and intracellular transport	Acyl CoA hydrolysis	All ME and CTs	5.855304	0.191608463614995	3.27239119006243	0.183684874706931	0.434164249307292	4.40691280278875	0.1818182	1.545455	0.003322259
Retinoid metabolism and intracellular transport - Beta-oxidation	Retinoid metabolism and intracellular transport	Beta-oxidation	All ME and CTs	5.855304	0.204597383821893	3.49422287354632	0.205952045085221	0.502008109895227	3.82452771209626	0.78125	3.25	0.003322259
Retinoid metabolism and intracellular transport - Carnitine shuttle	Retinoid metabolism and intracellular transport	Carnitine shuttle	All ME and CTs	5.855304	0.0634995922572016	1.08447978943432	0.0612457626657679	0.298573092995618	3.37453087845811	0.3125	2.125	0.003322259
Retinoid metabolism and intracellular transport - Cellular xenobiotic uptake and efflux	Retinoid metabolism and intracellular transport	Cellular xenobiotic uptake and efflux	All ME and CTs	5.855304	0.173273817363734	2.95926235570105	0.175968842165995	0.361199202340726	3.87677438827161	1.421053	3.052632	0.009966778
Retinoid metabolism and intracellular transport - Citric acid cycle	Retinoid metabolism and intracellular transport	Citric acid cycle	All ME and CTs	5.855304	0.0577492513857826	0.986272411469544	0.0562841480784549	0.231061239479973	2.84273947824174	0	2.526316	0.006644518
Retinoid metabolism and intracellular transport - Cofactor-mediated transcriptional regulation of multiple nuclear receptors	Retinoid metabolism and intracellular transport	Cofactor-mediated transcriptional regulation of multiple nuclear receptors	All ME and CTs	5.855304	0.0905638267556926	1.54669717204744	0.0936637854315219	0.31764240276777	4.18846751097685	0.2608696	1.782609	0.03322259
Retinoid metabolism and intracellular transport - Fibroblast growth factor receptor signaling	Retinoid metabolism and intracellular transport	Fibroblast growth factor receptor signaling	All ME and CTs	5.855304	0.154891411866298	2.64531786354733	0.154053834536103	0.308107669072206	3.95521065423376	0.2820513	1.48718	0.05315614
Retinoid metabolism and intracellular transport - Lipid droplet mitochondria interaction	Retinoid metabolism and intracellular transport	Lipid droplet mitochondria interaction	All ME and CTs	5.855304	0.196225620303654	3.35124544621609	0.19666968872041	0.3835058930048	3.64648409902341	0.375	2.075	0.07641196
Retinoid metabolism and intracellular transport - Phase II biotransformation via gluthatione conjugation	Retinoid metabolism and intracellular transport	Phase II biotransformation via gluthatione conjugation	All ME and CTs	5.855304	0.198561835418471	3.39114456974948	0.1966427894031	0.383453439336045	4.13656941279525	0.4	2.4	0.01993356
RHOA RAC1 CDC42 signaling pathway - Cell polarity establishment	RHOA RAC1 CDC42 signaling pathway	Cell polarity establishment	All ME and CTs	5.0886	0.0549581308121576	1.08002467863211	0.0588927962891091	0.235571185156436	4.33333333333333	0	2	0.08305648
RHOA RAC1 CDC42 signaling pathway - Contractile ring assembly and constriction	RHOA RAC1 CDC42 signaling pathway	Contractile ring assembly and constriction	All ME and CTs	5.0886	0.0920193787850935	1.80834388891392	0.105459406966596	0.632756441799575	4.12996003459001	0	2	0.01993356
RHOA RAC1 CDC42 signaling pathway - Fibrinolysis	RHOA RAC1 CDC42 signaling pathway	Fibrinolysis	All ME and CTs	5.0886	0.135669317870823	2.66614255740407	0.129512454485309	0.310829890764742	3.24235530412494	0	2	0.04983389
RHOA RAC1 CDC42 signaling pathway - GPCR desensitization and endocytic adaptor recruitment	RHOA RAC1 CDC42 signaling pathway	GPCR desensitization and endocytic adaptor recruitment	All ME and CTs	5.0886	0.0704232000952917	1.38394070044203	0.067411213312746	0.269644853250984	3.16776069892781	0	1	0.03654485
RHOA RAC1 CDC42 signaling pathway - Initiation of miRNA- and siRNA-mediated mRNA silencing	RHOA RAC1 CDC42 signaling pathway	Initiation of miRNA- and siRNA-mediated mRNA silencing	All ME and CTs	5.0886	0.0459369030461088	0.902741563742429	0.0433595321173979	0.173438128469592	3	0	2.333333	0.0730897
RHOA RAC1 CDC42 signaling pathway - Notch ligand presentation	RHOA RAC1 CDC42 signaling pathway	Notch ligand presentation	All ME and CTs	5.0886	0.134026041253938	2.63384925932738	0.126062104451144	0.302549050682745	3.43590237639662	0	2.8	0.003322259
RHOA RAC1 CDC42 signaling pathway - Nucleosome remodeling	RHOA RAC1 CDC42 signaling pathway	Nucleosome remodeling	All ME and CTs	5.0886	0.00441705339197554	0.0868029279684662	0.00415552387481688	0.0498662864978025	1	0	2	0.01328904
RHOA RAC1 CDC42 signaling pathway - Prostanoid synthesis from arachidonic acid	RHOA RAC1 CDC42 signaling pathway	Prostanoid synthesis from arachidonic acid	All ME and CTs	5.0886	0.038121343089028	0.749151958232976	0.0386537444448196	0.231922466668918	3	0	2	0.04651163
RHOA RAC1 CDC42 signaling pathway - Scavenger receptor-mediated initiation of cargo uptake	RHOA RAC1 CDC42 signaling pathway	Scavenger receptor-mediated initiation of cargo uptake	All ME and CTs	5.0886	0.0471631266821754	0.926839031558437	0.0616996574134265	0.18509897224028	1.75	0	1.25	0.01993356
RHOA RAC1 CDC42 signaling pathway - Superoxide generation by phagocyte NOX2 NADPH oxidase	RHOA RAC1 CDC42 signaling pathway	Superoxide generation by phagocyte NOX2 NADPH oxidase	All ME and CTs	5.0886	0.309485317430861	6.0819350214451	0.295478643451778	0.506534817345905	3.23241299737642	3	3.428571	0.01661129
Roundabout signaling - Calcineurin-NFAT signaling pathway	Roundabout signaling	Calcineurin-NFAT signaling pathway	All ME and CTs	6.704045	0.134998196514346	2.01368275322285	0.13343454333077	0.346559161150749	3.86795610603162	0.2361111	1.972222	0.01328904
Roundabout signaling - Cardiomyocyte action potential plateau maintenance and repolarization	Roundabout signaling	Cardiomyocyte action potential plateau maintenance and repolarization	All ME and CTs	6.704045	0.147319682461955	2.19747456961309	0.146696775675955	0.322732906487101	3.61047132097608	0	1.364706	0.06312292
Roundabout signaling - Carrier-mediated potassium transmembrane transport	Roundabout signaling	Carrier-mediated potassium transmembrane transport	All ME and CTs	6.704045	0.578739974186022	8.63269832271562	0.578720226912823	0.767522570444666	4.46958098079553	0.6666667	2.035461	0.003322259
Roundabout signaling - Chemically and physiologically gated channel-mediated sodium transmembrane movement	Roundabout signaling	Chemically and physiologically gated channel-mediated sodium transmembrane movement	All ME and CTs	6.704045	0.241096617052471	3.59628581828752	0.240870284264524	0.420960216424915	4.4001237832556	0.1588785	1.233645	0.009966778
Roundabout signaling - Endoplasmic and sarcoplasmic calcium import, export and storage	Roundabout signaling	Endoplasmic and sarcoplasmic calcium import, export and storage	All ME and CTs	6.704045	0.0160153577895383	0.238890967436438	0.0149280333291768	0.199395873754004	3.49940291768953	0	2.785714	0.006644518
Roundabout signaling - Mitoribosome assembly and maturation	Roundabout signaling	Mitoribosome assembly and maturation	All ME and CTs	6.704045	0.106414152105536	1.58731263325417	0.112819391803726	0.301388946675668	3.50015285539507	0.4285714	1.471429	0.03654485
Roundabout signaling - Multivesicular body dynamics	Roundabout signaling	Multivesicular body dynamics	All ME and CTs	6.704045	0.00604854628321237	0.0902223410909092	0.00562759662960226	0.175393428289271	3.16666666666667	0	1.5	0.006644518
Roundabout signaling - Nucleosome remodeling	Roundabout signaling	Nucleosome remodeling	All ME and CTs	6.704045	0.00260819870133124	0.0389048511569621	0.00242624832703092	0.453708437154782	5	0	1	0.03986711
Roundabout signaling - Prostaglandin E2 receptor signaling	Roundabout signaling	Prostaglandin E2 receptor signaling	All ME and CTs	6.704045	0.101609222452597	1.51564053523808	0.104272497524586	0.31449930704996	3.2496225235424	0.3709677	2.403226	0.003322259
Roundabout signaling - SMAD signaling cascade	Roundabout signaling	SMAD signaling cascade	All ME and CTs	6.704045	0.0653672761213725	0.975042333523141	0.0635687291453274	0.242599027554617	3.26949571287788	0.1020408	2.469388	0.006644518
Roundabout signaling - Stimulus-dependent and constitutive channel-mediated calcium entry	Roundabout signaling	Stimulus-dependent and constitutive channel-mediated calcium entry	All ME and CTs	6.704045	0.109000894813505	1.62589743892236	0.107912354891423	0.30118821439845	3.80057014862783	0	1.179104	0.003322259
Roundabout signaling - Support for RNA polymerase II- and III-mediated snRNA transcription	Roundabout signaling	Support for RNA polymerase II- and III-mediated snRNA transcription	All ME and CTs	6.704045	0.134259697322591	2.00266702764945	0.133518939890395	0.356686310850054	3.7686256809439	0.08571429	1.657143	0.01328904
Roundabout signaling - U4-U6 di-snRNP-selective component synthesis	Roundabout signaling	U4-U6 di-snRNP-selective component synthesis	All ME and CTs	6.704045	0.060707797185293	0.905539831898304	0.0602008891199457	0.274574786961704	3.84449115638979	0.1463415	2.121951	0.08305648
Roundabout signaling - Vesicle fusion with plasma membrane	Roundabout signaling	Vesicle fusion with plasma membrane	All ME and CTs	6.704045	0.011081970931063	0.165302754494406	0.0103110865347538	0.192817318199897	3.7	0	2.1	0.02325581
Roundabout signaling - Voltage-gated potassium flux	Roundabout signaling	Voltage-gated potassium flux	All ME and CTs	6.704045	0.19111878546513	2.850798099863	0.188004788948204	0.404102247509359	4.92220190662809	0.3103448	1.896552	0.0564784
Scavenger receptor-mediated initiation of cargo uptake - Cellular uptake and efflux of free cholesterol	Scavenger receptor-mediated initiation of cargo uptake	Cellular uptake and efflux of free cholesterol	All ME and CTs	5.89494	0.26733407993779	4.53497538648372	0.273754947119544	0.42116145710699	3.39804942445906	0.6153846	2.153846	0.07641196
Scavenger receptor-mediated initiation of cargo uptake - Cellular uptake and export of free and transferrin-bound iron	Scavenger receptor-mediated initiation of cargo uptake	Cellular uptake and export of free and transferrin-bound iron	All ME and CTs	5.89494	0.0401713799994185	0.681455277160475	0.0376556960282054	0.235348100176284	3.03943189290833	0.3125	2.4375	0.07973422
Scavenger receptor-mediated initiation of cargo uptake - C-type lectin receptor signaling	Scavenger receptor-mediated initiation of cargo uptake	C-type lectin receptor signaling	All ME and CTs	5.89494	0.191385747845318	3.24661059302379	0.182863551326068	0.351660675627054	3.55958087856913	1.5	3.153846	0.06644518
Scavenger receptor-mediated initiation of cargo uptake - Initiation of phagocytosis of apoptotic cells	Scavenger receptor-mediated initiation of cargo uptake	Initiation of phagocytosis of apoptotic cells	All ME and CTs	5.89494	0.0897859435282974	1.52310189575455	0.0843625539241659	0.263632981013019	3.57305693301655	0.53125	2.9375	0.003322259
Scavenger receptor-mediated initiation of cargo uptake - Initiation of phagocytosis of microorganism via non-opsonic receptors	Scavenger receptor-mediated initiation of cargo uptake	Initiation of phagocytosis of microorganism via non-opsonic receptors	All ME and CTs	5.89494	0.191866061005539	3.25475848183734	0.194918887277744	0.442997471085782	3.5900764524407	2.022727	4.181818	0.05315614
Scavenger receptor-mediated initiation of cargo uptake - Lysosomal degradation of chondroitin and dermatan sulfate	Scavenger receptor-mediated initiation of cargo uptake	Lysosomal degradation of chondroitin and dermatan sulfate	All ME and CTs	5.89494	0.317955744076934	5.39370615865944	0.313002375402972	0.569095228005404	4.09500698358631	0.3090909	1.636364	0.003322259
Scavenger receptor-mediated initiation of cargo uptake - Precursor protein cleavage during biosynthetic-secretory pathway	Scavenger receptor-mediated initiation of cargo uptake	Precursor protein cleavage during biosynthetic-secretory pathway	All ME and CTs	5.89494	0.0847920187740477	1.43838644964403	0.0821387279639867	0.256683524887459	3.09011027528736	0.5	1.75	0.05315614
Scavenger receptor-mediated initiation of cargo uptake - Regulation of actin dynamics during macropinocytosis	Scavenger receptor-mediated initiation of cargo uptake	Regulation of actin dynamics during macropinocytosis	All ME and CTs	5.89494	0.161751259834989	2.74390000053531	0.156662346411865	0.46077160709372	4.60619118448161	0	1.705882	0.07973422
Scavenger receptor-mediated initiation of cargo uptake - RHOA RAC1 CDC42 signaling pathway	Scavenger receptor-mediated initiation of cargo uptake	RHOA RAC1 CDC42 signaling pathway	All ME and CTs	5.89494	0.0057224744945899	0.0970743460346884	0.00615875983047479	0.15396899576187	1.75	0	1.5	0.01993356
Scavenger receptor-mediated initiation of cargo uptake - Tandem WH2-domain-mediated actin filament nucleation	Scavenger receptor-mediated initiation of cargo uptake	Tandem WH2-domain-mediated actin filament nucleation	All ME and CTs	5.89494	0.0871025437916919	1.47758150508668	0.0842812426061547	0.271874976148886	3.28402088538438	0.1612903	1.290323	0.009966778
Scavenger receptor-mediated initiation of cargo uptake - Transmembrane glucose transport	Scavenger receptor-mediated initiation of cargo uptake	Transmembrane glucose transport	All ME and CTs	5.89494	0.213618459270799	3.62375966100949	0.221071276580811	0.480589731697415	4.25370307680638	0.1086956	2.021739	0.02325581
SDSA homologous recombination DSB repair - Alternative end joining DSB repair	SDSA homologous recombination DSB repair	Alternative end joining DSB repair	All ME and CTs	6.226195	0.14355104145784	2.30559818026732	0.141800519205755	0.335843334960999	4.59804518886024	0	1.789474	0.003322259
SDSA homologous recombination DSB repair - Assembly of core replication fork machinery	SDSA homologous recombination DSB repair	Assembly of core replication fork machinery	All ME and CTs	6.226195	0.0798009766798083	1.28169733042694	0.0782526936643798	0.293447601241424	4.66666666666667	0	2	0.009966778
SDSA homologous recombination DSB repair - Centriole duplication	SDSA homologous recombination DSB repair	Centriole duplication	All ME and CTs	6.226195	0.01527667781799	0.245361372651778	0.0183692581829617	0.275538872744426	4	0	0.6666667	0.04651163
SDSA homologous recombination DSB repair - Cytosolic Dicer-mediated microRNA and endogenous siRNA processing	SDSA homologous recombination DSB repair	Cytosolic Dicer-mediated microRNA and endogenous siRNA processing	All ME and CTs	6.226195	0.0590748162817277	0.948810872673325	0.0572290689527866	0.286145344763933	4.11111111111111	0	1.444444	0.03654485
SDSA homologous recombination DSB repair - Histone ubiquitination and deubiquitination	SDSA homologous recombination DSB repair	Histone ubiquitination and deubiquitination	All ME and CTs	6.226195	0.0878680861470687	1.41126457507278	0.085286687519765	0.27413578131353	4.88904104817384	0	2.571429	0.01993356
SDSA homologous recombination DSB repair - Mismatch repair	SDSA homologous recombination DSB repair	Mismatch repair	All ME and CTs	6.226195	0.23719102730074	3.80956623767118	0.231672236548265	0.47387502930327	4.81374969915611	0	2.045455	0.003322259
SDSA homologous recombination DSB repair - Mother and daughter centriole organization around microtubule triplets	SDSA homologous recombination DSB repair	Mother and daughter centriole organization around microtubule triplets	All ME and CTs	6.226195	0.0299306677969049	0.480721647895511	0.0290320972896372	0.186634911147668	3	0.8571429	3.142857	0.006644518
SDSA homologous recombination DSB repair - Nuclear pore complex organization	SDSA homologous recombination DSB repair	Nuclear pore complex organization	All ME and CTs	6.226195	0.00740471622388424	0.118928431851172	0.00733774531285079	0.165099269539143	3.5	0	3	0.03654485
SDSA homologous recombination DSB repair - Nucleosome assembly	SDSA homologous recombination DSB repair	Nucleosome assembly	All ME and CTs	6.226195	0.0402434512496043	0.646357052003798	0.0388576844749548	0.174859580137297	3.03417460800239	0	2.8	0.02325581
SDSA homologous recombination DSB repair - Nucleotide excision repair	SDSA homologous recombination DSB repair	Nucleotide excision repair	All ME and CTs	6.226195	0.0506987865193605	0.8142820055759	0.0489495330428252	0.314675569561019	4.71428571428571	0	2	0.009966778
SDSA homologous recombination DSB repair - Proteasomal core organization	SDSA homologous recombination DSB repair	Proteasomal core organization	All ME and CTs	6.226195	0.0697086373201247	1.1196025171395	0.0683065649847616	0.341532824923808	3.6919381386696	0	2.111111	0.08305648
SDSA homologous recombination DSB repair - Replication stress-induced slowing of S-phase progression	SDSA homologous recombination DSB repair	Replication stress-induced slowing of S-phase progression	All ME and CTs	6.226195	0.0611820760594634	0.982655937533582	0.0595843714691425	0.268129671611141	4.8	0	1.5	0.03986711
SDSA homologous recombination DSB repair - Single strand annealing DSB repair	SDSA homologous recombination DSB repair	Single strand annealing DSB repair	All ME and CTs	6.226195	0.221628864841741	3.55961964667393	0.215608552782768	0.35934758797128	4.2541060312464	0.4444444	1.666667	0.01661129
SDSA homologous recombination DSB repair - Telomere replication support and maintenance	SDSA homologous recombination DSB repair	Telomere replication support and maintenance	All ME and CTs	6.226195	0.082232026999062	1.32074285134611	0.0810757867013843	0.331673672869299	4.19002186804402	0	2.454545	0.08637874
SDSA homologous recombination DSB repair - Transcription by RNA polymerase III	SDSA homologous recombination DSB repair	Transcription by RNA polymerase III	All ME and CTs	6.226195	0.0491502700976983	0.789411014689031	0.048624578137614	0.273513252024079	4.28806298660254	0.625	2.125	0.01328904
SDSA homologous recombination DSB repair - U4-U6 di-snRNP-selective component synthesis	SDSA homologous recombination DSB repair	U4-U6 di-snRNP-selective component synthesis	All ME and CTs	6.226195	0.0924688060280278	1.48515753521947	0.0911371705978854	0.292940905493203	3.35061147213954	0.4285714	2.285714	0.04318937
SDSA homologous recombination DSB repair - U5 snRNP-selective component synthesis	SDSA homologous recombination DSB repair	U5 snRNP-selective component synthesis	All ME and CTs	6.226195	0.207535517071893	3.33326394321092	0.204161308723356	0.459362944627551	3.47956473735652	0.25	2.5	0.0730897
SDSA homologous recombination DSB repair - VDJ recombination	SDSA homologous recombination DSB repair	VDJ recombination	All ME and CTs	6.226195	0.0619661018385683	0.995248311585551	0.063529902519017	0.219911201027367	3.10034649437443	0	1.384615	0.07973422
SDSA homologous recombination DSB repair - Vesicle biogenesis at cis-Golgi	SDSA homologous recombination DSB repair	Vesicle biogenesis at cis-Golgi	All ME and CTs	6.226195	0.0754193628575803	1.21132347070033	0.0828950242832834	0.266448292339125	3.07456370191459	0	2.214286	0.03654485
Semaphorin presentation on cell surface - Actin filament branching	Semaphorin presentation on cell surface	Actin filament branching	All ME and CTs	6.3065	0.0804405804743915	1.27551863561186	0.0811949981031061	0.256680961745303	4.29695451349617	0	2.354839	0.05315614
Semaphorin presentation on cell surface - Basement membrane assembly and organization	Semaphorin presentation on cell surface	Basement membrane assembly and organization	All ME and CTs	6.3065	0.0337261666833697	0.534784232767751	0.0343501119365767	0.258946997675732	3.23504602487132	0	2.461539	0.04318937
Semaphorin presentation on cell surface - Cell polarity establishment	Semaphorin presentation on cell surface	Cell polarity establishment	All ME and CTs	6.3065	0.109287301373367	1.73293117373559	0.106037645454103	0.31489967437885	4.55838868788527	0	2	0.006644518
Semaphorin presentation on cell surface - Cholesterol biosynthesis from farnesyl pyrophosphate	Semaphorin presentation on cell surface	Cholesterol biosynthesis from farnesyl pyrophosphate	All ME and CTs	6.3065	0.0351125586962129	0.556767774385876	0.035808998972042	0.219330118703757	3.625	0.375	1.8125	0.01661129
Semaphorin presentation on cell surface - Chondroitin sulfate and dermatan sulfate chain biosynthesis	Semaphorin presentation on cell surface	Chondroitin sulfate and dermatan sulfate chain biosynthesis	All ME and CTs	6.3065	0.0458242606181225	0.726619549944168	0.044276203896037	0.206622284848173	2.77772507458965	0.2380952	2.857143	0.09966777
Semaphorin presentation on cell surface - Clathrin-mediated endosomal vesicle biogenesis for retrograde transport to the TGN	Semaphorin presentation on cell surface	Clathrin-mediated endosomal vesicle biogenesis for retrograde transport to the TGN	All ME and CTs	6.3065	0.0432800335537447	0.686276615883976	0.0440811561008175	0.254114899875301	3.57694105597343	0	2	0.03654485
Semaphorin presentation on cell surface - C-type lectin receptor signaling	Semaphorin presentation on cell surface	C-type lectin receptor signaling	All ME and CTs	6.3065	0.0713607334822947	1.13154262277577	0.0696223185124837	0.3101357824647	4.01617537175129	0	1.227273	0.009966778
Semaphorin presentation on cell surface - Farnesyl pyrophosphate biosynthesis in the mevalonate pathway	Semaphorin presentation on cell surface	Farnesyl pyrophosphate biosynthesis in the mevalonate pathway	All ME and CTs	6.3065	0.347109640989792	5.50399826893308	0.341787853745345	0.471763516437237	4.56378963358654	0.1549296	1.985916	0.003322259
Semaphorin presentation on cell surface - Inositol metabolism and transport	Semaphorin presentation on cell surface	Inositol metabolism and transport	All ME and CTs	6.3065	0.0667430229322918	1.05832117378007	0.0677866242646539	0.214293199288261	2.5714855416519	0.1935484	1.580645	0.006644518
Semaphorin presentation on cell surface - Nucleosome assembly	Semaphorin presentation on cell surface	Nucleosome assembly	All ME and CTs	6.3065	0.0386136956757576	0.612284100062576	0.0372154203298226	0.202617288462368	3.06693394617189	0	1.888889	0.01661129
Semaphorin presentation on cell surface - Regulation of actin dynamics during macropinocytosis	Semaphorin presentation on cell surface	Regulation of actin dynamics during macropinocytosis	All ME and CTs	6.3065	0.0661724755632953	1.04927420025797	0.0652345895694892	0.266374574075414	3.46127850263081	0	1.583333	0.006644518
Semaphorin presentation on cell surface - Semaphorin receptor signaling	Semaphorin presentation on cell surface	Semaphorin receptor signaling	All ME and CTs	6.3065	0.397405266379846	6.30151871317192	0.399967720993231	0.559954809390523	5.10278895333074	0.3714286	2.457143	0.003322259
Semaphorin presentation on cell surface - Synthesis of secreted semaphorins	Semaphorin presentation on cell surface	Synthesis of secreted semaphorins	All ME and CTs	6.3065	0.507729874310981	8.05089810045187	0.499301191025664	0.635474243123572	4.78267412873233	0.8051948	1.727273	0.003322259
Semaphorin presentation on cell surface - Tandem WH2-domain-mediated actin filament nucleation	Semaphorin presentation on cell surface	Tandem WH2-domain-mediated actin filament nucleation	All ME and CTs	6.3065	0.190979372970652	3.02829427392167	0.189029696004742	0.294046193785154	3.51471283293958	0.0952381	1.206349	0.01661129
Semaphorin presentation on cell surface - Ubiquinone biosynthesis from farnesyl pyrophosphate	Semaphorin presentation on cell surface	Ubiquinone biosynthesis from farnesyl pyrophosphate	All ME and CTs	6.3065	0.0310344633445895	0.492102818114784	0.03028073084516	0.21196511591612	2.75797424793492	0.4285714	1	0.08637874
Semaphorin presentation on cell surface - Upstream regulation of lamellipodium dynamics	Semaphorin presentation on cell surface	Upstream regulation of lamellipodium dynamics	All ME and CTs	6.3065	0.447103610974711	7.08956828113832	0.440508650034246	0.591367776758303	4.89687689076366	0.5616438	2.123288	0.003322259
Semaphorin receptor signaling - Actin filament branching	Semaphorin receptor signaling	Actin filament branching	All ME and CTs	5.949388	0.0742375578679941	1.24781835117149	0.0798808043377562	0.359463619519903	4.0779611584192	0.1785714	2.392857	0.02990033
Semaphorin receptor signaling - Actin filament capping	Semaphorin receptor signaling	Actin filament capping	All ME and CTs	5.949388	0.0310254102898429	0.521489087519965	0.029335320993682	0.194539497115996	3.78947368421053	0	1.631579	0.03654485
Semaphorin receptor signaling - Chondroitin sulfate and dermatan sulfate chain biosynthesis	Semaphorin receptor signaling	Chondroitin sulfate and dermatan sulfate chain biosynthesis	All ME and CTs	5.949388	0.0424875535133741	0.71414995984433	0.0414409251155088	0.200829098636697	2.98705504280894	0	1.730769	0.06312292
Semaphorin receptor signaling - Formin-mediated linear actin filament nucleation and elongation	Semaphorin receptor signaling	Formin-mediated linear actin filament nucleation and elongation	All ME and CTs	5.949388	0.0342018063777034	0.574879385407586	0.0330303956434911	0.231212769504438	3.5	0.5555556	2.722222	0.009966778
Semaphorin receptor signaling - GPCR desensitization and endocytic adaptor recruitment	Semaphorin receptor signaling	GPCR desensitization and endocytic adaptor recruitment	All ME and CTs	5.949388	0.0773108306201472	1.29947530552755	0.0766262833441667	0.235485651252805	3.06509421331223	0.1463415	1.731707	0.01661129
Semaphorin receptor signaling - Precursor protein cleavage during biosynthetic-secretory pathway	Semaphorin receptor signaling	Precursor protein cleavage during biosynthetic-secretory pathway	All ME and CTs	5.949388	0.0566195498399402	0.951686927134304	0.0544467236434013	0.236561626864433	3.19716140643579	0.5517241	1.758621	0.07973422
Semaphorin receptor signaling - Proteolysis of elastic fibers	Semaphorin receptor signaling	Proteolysis of elastic fibers	All ME and CTs	5.949388	0.0765855754674442	1.28728488985636	0.0779861086809449	0.280749991251401	2.7187554879911	0.6571429	2.857143	0.01328904
Semaphorin receptor signaling - Proteolysis of matricellular proteins	Semaphorin receptor signaling	Proteolysis of matricellular proteins	All ME and CTs	5.949388	0.214974107290751	3.6133817411006	0.221389478253069	0.449920552578817	3.62280582271137	0.3870968	2.032258	0.006644518
Semaphorin receptor signaling - Regulation of RNA polymerase II elongation activity	Semaphorin receptor signaling	Regulation of RNA polymerase II elongation activity	All ME and CTs	5.949388	0.000849083356521943	0.0142717759631362	0.000935213513412893	0.117836902690024	2	0	3	0.06644518
Semaphorin receptor signaling - Semaphorin presentation on cell surface	Semaphorin receptor signaling	Semaphorin presentation on cell surface	All ME and CTs	5.949388	0.31399370296016	5.27774775946526	0.306761416188168	0.544393499150833	5.26807428224873	0.1408451	2.15493	0.003322259
Semaphorin receptor signaling - Superoxide generation by phagocyte NOX2 NADPH oxidase	Semaphorin receptor signaling	Superoxide generation by phagocyte NOX2 NADPH oxidase	All ME and CTs	5.949388	0.430462430283489	7.23540665161338	0.45474139237359	0.596848077490336	4.14389969114225	1.28125	2.583333	0.006644518
Semaphorin receptor signaling - Synthesis of secreted semaphorins	Semaphorin receptor signaling	Synthesis of secreted semaphorins	All ME and CTs	5.949388	0.521776635335576	8.77025698962207	0.518023124702916	0.64624667042146	5.02428216981569	0.4059406	1.584158	0.089701
Semaphorin receptor signaling - Tandem WH2-domain-mediated actin filament nucleation	Semaphorin receptor signaling	Tandem WH2-domain-mediated actin filament nucleation	All ME and CTs	5.949388	0.145598898595717	2.44729194757659	0.145929291709236	0.301427717301044	3.15271945237107	0.1803279	1.590164	0.08305648
Semaphorin receptor signaling - Upstream regulation of lamellipodium dynamics	Semaphorin receptor signaling	Upstream regulation of lamellipodium dynamics	All ME and CTs	5.949388	0.344985378806169	5.79866982324022	0.337720461915489	0.552633483134436	4.8571900812032	0.1428571	1.701299	0.003322259
Serine and glycine metabolism - Aspartate and arginine metabolism	Serine and glycine metabolism	Aspartate and arginine metabolism	All ME and CTs	5.940207	0.240553066191769	4.04957395680002	0.242993911734517	0.472733610101697	3.22104830696297	2.381818	3.872727	0.09634551
Serine and glycine metabolism - Carrier-mediated chloride transmembrane transport	Serine and glycine metabolism	Carrier-mediated chloride transmembrane transport	All ME and CTs	5.940207	0.054421038151636	0.916147203150581	0.057194870058307	0.235378888316879	3.47854121888776	0	1.423077	0.04983389
Serine and glycine metabolism - Folate cycle	Serine and glycine metabolism	Folate cycle	All ME and CTs	5.940207	0.223257880474404	3.75841934892973	0.221716777323249	0.402096528365892	3.82712957249717	0.7966102	3.135593	0.003322259
Serine and glycine metabolism - Glutamate and glutamine metabolism	Serine and glycine metabolism	Glutamate and glutamine metabolism	All ME and CTs	5.940207	0.103537205579165	1.74298992696682	0.101760664489781	0.265570514644063	3.20334190426375	0.6829268	3.121951	0.006644518
Serine and glycine metabolism - Lysine metabolism	Serine and glycine metabolism	Lysine metabolism	All ME and CTs	5.940207	0.154230153276308	2.59637684918598	0.158737350834726	0.386020375893539	3.54157707983572	1.113636	3.318182	0.003322259
Serine and glycine metabolism - Mitochondrial import and oxidative decarboxylation of pyruvate	Serine and glycine metabolism	Mitochondrial import and oxidative decarboxylation of pyruvate	All ME and CTs	5.940207	0.127006345721492	2.13807954363	0.128970169260258	0.293612938528674	3.59916420234804	0.2340426	2.12766	0.006644518
Serine and glycine metabolism - Mitochondrial translation elongation	Serine and glycine metabolism	Mitochondrial translation elongation	All ME and CTs	5.940207	0.712180849531277	11.9891592589156	0.703330999136278	0.865016286294042	4.67320647270875	0.6896552	2.218391	0.003322259
Serine and glycine metabolism - Phenylalanine and tyrosine degradation pathway	Serine and glycine metabolism	Phenylalanine and tyrosine degradation pathway	All ME and CTs	5.940207	0.339287656936947	5.71171459648006	0.349428077604516	0.566497034904291	3.4333251451888	2.606061	3.545455	0.003322259
Shuttle-mediated phospholipid transport - Adrenergic receptor signaling	Shuttle-mediated phospholipid transport	Adrenergic receptor signaling	All ME and CTs	6.589483	0.0317351863455932	0.481603610282239	0.0299258679024881	0.293977643512678	3.3941681322565	0	2	0.02990033
Shuttle-mediated phospholipid transport - Cellular uptake and efflux of free cholesterol	Shuttle-mediated phospholipid transport	Cellular uptake and efflux of free cholesterol	All ME and CTs	6.589483	0.209002918093658	3.17176520778193	0.206367519048067	0.382926396455859	3.72392418116406	0.1888889	1.811111	0.08637874
Shuttle-mediated phospholipid transport - Early endocytic vesicle and endosome fusion	Shuttle-mediated phospholipid transport	Early endocytic vesicle and endosome fusion	All ME and CTs	6.589483	0.073532495857101	1.11590696497552	0.0779176847536997	0.271088611538913	3.05281804509662	0.2083333	1.604167	0.08637874
Shuttle-mediated phospholipid transport - Endoplasmic reticulum-endosome and lysosome contact site formation	Shuttle-mediated phospholipid transport	Endoplasmic reticulum-endosome and lysosome contact site formation	All ME and CTs	6.589483	0.134596012092145	2.04258845835232	0.135075520909569	0.336680775998479	3.96861919512448	0.08955224	2.014925	0.009966778
Shuttle-mediated phospholipid transport - Induction of canonical mitophagy	Shuttle-mediated phospholipid transport	Induction of canonical mitophagy	All ME and CTs	6.589483	0.0286510115308586	0.434799104099656	0.0287040718739756	0.299598750184621	4.03122738696854	0	1.875	0.03986711
Shuttle-mediated phospholipid transport - Mitochondrial fission	Shuttle-mediated phospholipid transport	Mitochondrial fission	All ME and CTs	6.589483	0.0349122748085142	0.529818145948303	0.0343798672959135	0.212645845867317	3.14547636310742	0.2222222	2.259259	0.089701
Shuttle-mediated phospholipid transport - MYD88-dependent signaling	Shuttle-mediated phospholipid transport	MYD88-dependent signaling	All ME and CTs	6.589483	0.0261824979429836	0.397337686888963	0.0250952911887405	0.209545681425983	3.57498886749783	0	1.95	0.03322259
Shuttle-mediated phospholipid transport - Non-vesicular ceramide transport	Shuttle-mediated phospholipid transport	Non-vesicular ceramide transport	All ME and CTs	6.589483	0.287048029559195	4.35615426532095	0.28682580180026	0.474256523768747	4.53153665825819	0.6336634	2.287129	0.006644518
Shuttle-mediated phospholipid transport - Notch ligand presentation	Shuttle-mediated phospholipid transport	Notch ligand presentation	All ME and CTs	6.589483	0.11274821454784	1.7110328764985	0.110019246120009	0.306220235034024	3.86474819766132	0.35	1.883333	0.08637874
Shuttle-mediated phospholipid transport - Phospholipid scrambling across membrane leaflets	Shuttle-mediated phospholipid transport	Phospholipid scrambling across membrane leaflets	All ME and CTs	6.589483	0.097112484672645	1.4737497587853	0.0974858252450979	0.280691945102265	4.14099446927722	0	1.344828	0.03322259
Shuttle-mediated phospholipid transport - Phospholipid translocation from outer to inner membrane leaflets	Shuttle-mediated phospholipid transport	Phospholipid translocation from outer to inner membrane leaflets	All ME and CTs	6.589483	0.101939343057603	1.54700070488663	0.0983533889829085	0.288158174739398	3.74551702092292	0	2.140351	0.06312292
Shuttle-mediated phospholipid transport - Plasmalogen biosynthesis	Shuttle-mediated phospholipid transport	Plasmalogen biosynthesis	All ME and CTs	6.589483	0.266546832866718	4.04503429158952	0.264269734539477	0.459719225709298	4.03604834497296	0.40625	1.614583	0.003322259
Shuttle-mediated phospholipid transport - Protein palmitoylation	Shuttle-mediated phospholipid transport	Protein palmitoylation	All ME and CTs	6.589483	0.0453593892091074	0.688360401146244	0.0457653068707236	0.272957365978958	4.17667258134428	0	1.928571	0.02990033
Shuttle-mediated phospholipid transport - Recycling endosome dynamics	Shuttle-mediated phospholipid transport	Recycling endosome dynamics	All ME and CTs	6.589483	0.0245610669060236	0.372731338820928	0.0250647704112265	0.279054443911655	4.2	0	2.133333	0.02990033
Shuttle-mediated phospholipid transport - Sphingomyelin biosynthesis from ceramide	Shuttle-mediated phospholipid transport	Sphingomyelin biosynthesis from ceramide	All ME and CTs	6.589483	0.247247942161037	3.75216015065702	0.241624269529609	0.433884440983277	3.70251961405523	0.3655914	2.16129	0.006644518
Shuttle-mediated phospholipid transport - Toll-like receptor signaling	Shuttle-mediated phospholipid transport	Toll-like receptor signaling	All ME and CTs	6.589483	0.126867569848855	1.92530395131671	0.124583261157794	0.341072206776256	4.23573247188577	0	1.655738	0.05980067
Single strand annealing DSB repair - Alternative end joining DSB repair	Single strand annealing DSB repair	Alternative end joining DSB repair	All ME and CTs	6.517932	0.0772415580844234	1.18506235159481	0.0744505213697776	0.297802085479111	3.75723062736719	0.3333333	3.2	0.006644518
Single strand annealing DSB repair - Assembly of core replication fork machinery	Single strand annealing DSB repair	Assembly of core replication fork machinery	All ME and CTs	6.517932	0.141176624553487	2.16597265555822	0.138108039995913	0.368288106655767	4.55543212515336	0.2222222	1.888889	0.08637874
Single strand annealing DSB repair - Centrosomal distal appendage organization for ciliogenesis	Single strand annealing DSB repair	Centrosomal distal appendage organization for ciliogenesis	All ME and CTs	6.517932	0.0525573768351131	0.8063504948696	0.0535130853739088	0.229341794459609	3.14103357210714	0.6785714	1.821429	0.006644518
Single strand annealing DSB repair - Condensin-mediated chromosome condensation	Single strand annealing DSB repair	Condensin-mediated chromosome condensation	All ME and CTs	6.517932	0.0685055317183847	1.05103170532513	0.0673037594944383	0.2784983151494	3.69508550076565	0	1.448276	0.006644518
Single strand annealing DSB repair - Mismatch repair	Single strand annealing DSB repair	Mismatch repair	All ME and CTs	6.517932	0.133914561058493	2.05455597448348	0.133272696818647	0.347667904744297	4.14780395899646	0.2608696	2.782609	0.03986711
Single strand annealing DSB repair - Mitochondrial coupling to microtubule transport system	Single strand annealing DSB repair	Mitochondrial coupling to microtubule transport system	All ME and CTs	6.517932	0.26135023145939	4.00971093235327	0.263350988546725	0.405155366994962	3.89498261255088	0.2307692	2.25641	0.003322259
Single strand annealing DSB repair - Non-canonical WNT receptor signaling	Single strand annealing DSB repair	Non-canonical WNT receptor signaling	All ME and CTs	6.517932	0.0197252936031476	0.302631166472523	0.0198113526674961	0.216123847281776	3.67247319452271	0	2.363636	0.04983389
Single strand annealing DSB repair - Non-vesicular ceramide transport	Single strand annealing DSB repair	Non-vesicular ceramide transport	All ME and CTs	6.517932	0.239754659794	3.67838541825826	0.240034540283188	0.429912609462426	3.92839234702422	0.1641791	1.671642	0.003322259
Single strand annealing DSB repair - Nucleotide excision repair	Single strand annealing DSB repair	Nucleotide excision repair	All ME and CTs	6.517932	0.0300998001825103	0.461799850643003	0.0314334650106022	0.342910527388388	5.09090909090909	0	2.636364	0.01328904
Single strand annealing DSB repair - Plasmalogen biosynthesis	Single strand annealing DSB repair	Plasmalogen biosynthesis	All ME and CTs	6.517932	0.325024101076345	4.98661387857474	0.320239617645432	0.499074728798076	4.71404280135779	0.3116883	1.493507	0.006644518
Single strand annealing DSB repair - rDNA transcription	Single strand annealing DSB repair	rDNA transcription	All ME and CTs	6.517932	0.0129561465108833	0.198776951586254	0.0124029910579063	0.212622703849822	3.57142857142857	0	2.571429	0.006644518
Single strand annealing DSB repair - Regulation of proteasomal proteolysis by signalosome	Single strand annealing DSB repair	Regulation of proteasomal proteolysis by signalosome	All ME and CTs	6.517932	0.113992901940563	1.74891211142001	0.115070410859043	0.300183680501852	3.63099125177789	0.5217391	2.26087	0.006644518
Single strand annealing DSB repair - Replication stress-induced slowing of S-phase progression	Single strand annealing DSB repair	Replication stress-induced slowing of S-phase progression	All ME and CTs	6.517932	0.0439706580223023	0.674610568317743	0.0424035302987299	0.318026477240474	4.36714378028319	0	2	0.02990033
Single strand annealing DSB repair - SDSA homologous recombination DSB repair	Single strand annealing DSB repair	SDSA homologous recombination DSB repair	All ME and CTs	6.517932	0.083835859559096	1.28623403438453	0.0840187710150113	0.336075084060045	4.50450816528973	0	1.266667	0.02325581
Single strand annealing DSB repair - Transcription by RNA polymerase III	Single strand annealing DSB repair	Transcription by RNA polymerase III	All ME and CTs	6.517932	0.0185950912031101	0.285291273969284	0.0192488832797859	0.256651777063812	3.49026090584016	0	1.777778	0.06312292
Sister chromatid cohesion - Alternative end joining DSB repair	Sister chromatid cohesion	Alternative end joining DSB repair	All ME and CTs	5.49602	0.143340070253606	2.60807043217794	0.143547906975894	0.451150564781382	5.37186960513883	0	0.4285714	0.06312292
Sister chromatid cohesion - Centrosome biogenesis and maturation	Sister chromatid cohesion	Centrosome biogenesis and maturation	All ME and CTs	5.49602	0.129604246367317	2.35814732221956	0.126623096768841	0.309523125434944	3.45010990748947	0	1.777778	0.089701
Sister chromatid cohesion - Class switch recombination	Sister chromatid cohesion	Class switch recombination	All ME and CTs	5.49602	0.0365225538865225	0.664527321149882	0.0362444669695159	0.15947565466587	2.8	0	1.4	0.02325581
Sister chromatid cohesion - Collagen fiber crosslinking	Sister chromatid cohesion	Collagen fiber crosslinking	All ME and CTs	5.49602	0.122069494081029	2.2210526171808	0.119258720020648	0.327961480056781	3.84230758158677	0	1.125	0.07641196
Sister chromatid cohesion - Condensin-mediated chromosome condensation	Sister chromatid cohesion	Condensin-mediated chromosome condensation	All ME and CTs	5.49602	0.289461218092899	5.26674252938917	0.300449506736641	0.600899013473282	5.15828276747842	0	1.454545	0.05980067
Sister chromatid cohesion - Cytosolic protein polyubiquitination	Sister chromatid cohesion	Cytosolic protein polyubiquitination	All ME and CTs	5.49602	0.0177612746732668	0.323166126758422	0.0173544900369763	0.381798780813479	5	0	4	0.03654485
Sister chromatid cohesion - DNA end resection and promotion of resection-dependent DSB repair	Sister chromatid cohesion	DNA end resection and promotion of resection-dependent DSB repair	All ME and CTs	5.49602	0.0499381780866879	0.908624402613269	0.0497257212095762	0.182327644435113	3	1.833333	3.5	0.08305648
Sister chromatid cohesion - Endoplasmic reticulum-golgi contact site formation	Sister chromatid cohesion	Endoplasmic reticulum-golgi contact site formation	All ME and CTs	5.49602	0.0758809482739111	1.38065271775484	0.0749687206836193	0.329862371007925	3.3132464180915	0	1.2	0.02990033
Sister chromatid cohesion - Histone ubiquitination and deubiquitination	Sister chromatid cohesion	Histone ubiquitination and deubiquitination	All ME and CTs	5.49602	0.0106233335891976	0.193291395602982	0.0103800161427516	0.228360355140535	3	0	2	0.01661129
Sister chromatid cohesion - Lysosomal pH regulation	Sister chromatid cohesion	Lysosomal pH regulation	All ME and CTs	5.49602	0.0623613324679889	1.13466351058167	0.062567916760168	0.344123542180924	4.49648867002814	0	2.5	0.01993356
Sister chromatid cohesion - Microtubule crosslinking and bundling	Sister chromatid cohesion	Microtubule crosslinking and bundling	All ME and CTs	5.49602	0.0426594407241256	0.776187885278648	0.0442890918861212	0.243590005373666	4.25	0	1.25	0.089701
Sister chromatid cohesion - Mother and daughter centriole organization around microtubule triplets	Sister chromatid cohesion	Mother and daughter centriole organization around microtubule triplets	All ME and CTs	5.49602	0.0366678641645924	0.667171239483779	0.0372172802199832	0.163756032967926	3	0	1.4	0.0564784
Sister chromatid cohesion - MYD88-dependent signaling	Sister chromatid cohesion	MYD88-dependent signaling	All ME and CTs	5.49602	0.165591967608063	3.01294337138705	0.162671488885183	0.325342977770366	4.27272727272727	0	1.727273	0.02325581
Sister chromatid cohesion - Rab1 activation in cis-Golgi vesicle tethering and autophagosome biogenesis	Sister chromatid cohesion	Rab1 activation in cis-Golgi vesicle tethering and autophagosome biogenesis	All ME and CTs	5.49602	0.0426517617991033	0.776048167352836	0.0416708470836646	0.229189658960155	3.5	0	2.5	0.003322259
Sister chromatid cohesion - Transcription by RNA polymerase II	Sister chromatid cohesion	Transcription by RNA polymerase II	All ME and CTs	5.49602	0.0611795578339227	1.11316113880836	0.0599144371335376	0.263623523387566	3.53904214410622	0	2	0.09302326
SMAD signaling cascade - Biosynthesis of the glycosaminoglycan-protein linkage region	SMAD signaling cascade	Biosynthesis of the glycosaminoglycan-protein linkage region	All ME and CTs	5.950339	0.256552460134363	4.31156028655672	0.256339092793604	0.444823719847724	4.64908079475073	0.3529412	1.426471	0.009966778
SMAD signaling cascade - Bone morphogenetic protein receptor signaling	SMAD signaling cascade	Bone morphogenetic protein receptor signaling	All ME and CTs	5.950339	0.406265274809626	6.82759862742638	0.409129798461626	0.588747758761852	5.39784056711074	0.2073171	1.52439	0.003322259
SMAD signaling cascade - Cofactor-mediated transcriptional regulation of multiple nuclear receptors	SMAD signaling cascade	Cofactor-mediated transcriptional regulation of multiple nuclear receptors	All ME and CTs	5.950339	0.0819657875405131	1.3774977415182	0.0810355738691443	0.318739923885301	4.01844390616109	0.1666667	1.833333	0.05315614
SMAD signaling cascade - Desmosome organization	SMAD signaling cascade	Desmosome organization	All ME and CTs	5.950339	0.0460865799182746	0.7745202194311	0.0490209223286785	0.275450896894479	3.3908826713151	0	2.047619	0.003322259
SMAD signaling cascade - Heparin and heparan sulfate chain biosynthesis	SMAD signaling cascade	Heparin and heparan sulfate chain biosynthesis	All ME and CTs	5.950339	0.0652342547059159	1.09631153708621	0.0686495731733038	0.289308915516066	4.01248239946526	0	2.321429	0.05315614
SMAD signaling cascade - Inflammasome assembly and initiation of proinflammtory response	SMAD signaling cascade	Inflammasome assembly and initiation of proinflammtory response	All ME and CTs	5.950339	0.0932366546752445	1.56691328291552	0.0889589882038233	0.31809577600155	3.68245380755415	0.3636364	1.545455	0.01328904
SMAD signaling cascade - Mismatch repair	SMAD signaling cascade	Mismatch repair	All ME and CTs	5.950339	0.0930879228660394	1.56441373112178	0.100879120191691	0.340106748074842	4.35568073562725	0	1.428571	0.09634551
SMAD signaling cascade - Nonsense-mediated mRNA decay pathway	SMAD signaling cascade	Nonsense-mediated mRNA decay pathway	All ME and CTs	5.950339	0.0817668356363994	1.37415420262458	0.0789381381674949	0.273961773640129	3.69653805132986	0.1470588	2.117647	0.05315614
SMAD signaling cascade - Nucleosome remodeling	SMAD signaling cascade	Nucleosome remodeling	All ME and CTs	5.950339	0.00424228856490964	0.0712949035491561	0.0039663399599017	0.156009371756134	2.66666666666667	0	2.333333	0.02325581
SMAD signaling cascade - Precursor protein cleavage during biosynthetic-secretory pathway	SMAD signaling cascade	Precursor protein cleavage during biosynthetic-secretory pathway	All ME and CTs	5.950339	0.105091925996139	1.76615018357417	0.10873567078076	0.328995106464863	3.79130805552332	0.3076923	1.871795	0.07641196
SMAD signaling cascade - Quiescence- and senescence-associated cell cycle arrest	SMAD signaling cascade	Quiescence- and senescence-associated cell cycle arrest	All ME and CTs	5.950339	0.0508831462458244	0.855130184655631	0.0484535739806521	0.238230072071539	3.1918717336054	0	1.958333	0.06312292
SMAD signaling cascade - Roundabout signaling	SMAD signaling cascade	Roundabout signaling	All ME and CTs	5.950339	0.103085147827073	1.73242474179458	0.0993738942214322	0.293152987953225	3.18850719042951	0	1.55	0.009966778
SMAD signaling cascade - Support for large vesicle biogenesis at ER	SMAD signaling cascade	Support for large vesicle biogenesis at ER	All ME and CTs	5.950339	0.0702460324624573	1.18053829495412	0.0673278587025551	0.331028638620896	3.20207524038763	0	1.583333	0.003322259
SMAD signaling cascade - Vitamin D receptor signaling	SMAD signaling cascade	Vitamin D receptor signaling	All ME and CTs	5.950339	0.362910054309139	6.09898099177045	0.36080080658621	0.49505226950201	4.43628821728079	0.4186046	1.72093	0.06976745
Smooth muscle thick myofilament organization and regulation - Actin biosynthesis and recycling	Smooth muscle thick myofilament organization and regulation	Actin biosynthesis and recycling	All ME and CTs	9.817734	0.0278507267241762	0.283677747470966	0.0272006578810803	0.184964473591346	1.99669849830544	3.58	4.7	0.02657807
Smooth muscle thick myofilament organization and regulation - Contractile ring assembly and constriction	Smooth muscle thick myofilament organization and regulation	Contractile ring assembly and constriction	All ME and CTs	9.817734	0.0722531707797533	0.735945490307191	0.0739330937082874	0.218584798789719	2.07413595812111	3.469565	4.73913	0.003322259
Smooth muscle thick myofilament organization and regulation - Focal adhesion organization	Smooth muscle thick myofilament organization and regulation	Focal adhesion organization	All ME and CTs	9.817734	0.0418282661311717	0.426048068124795	0.0405717631454735	0.260271688103038	3.21258249429755	0.3773585	3.433962	0.003322259
Smooth muscle thick myofilament organization and regulation - Prostanoid synthesis from arachidonic acid	Smooth muscle thick myofilament organization and regulation	Prostanoid synthesis from arachidonic acid	All ME and CTs	9.817734	0.207984780252142	2.11846012330282	0.206340009839689	0.369240017607864	4.30523813066218	0.2210526	2.547369	0.003322259
Smooth muscle thick myofilament organization and regulation - Smooth muscle thin myofilament organization	Smooth muscle thick myofilament organization and regulation	Smooth muscle thin myofilament organization	All ME and CTs	9.817734	0.225397241134036	2.29581735099104	0.222733275674101	0.382471281460578	2.64275759900315	8.070707	8.5	0.003322259
Smooth muscle thick myofilament organization and regulation - Stress fiber assembly, organization and upstream regulation	Smooth muscle thick myofilament organization and regulation	Stress fiber assembly, organization and upstream regulation	All ME and CTs	9.817734	0.132650398718385	1.35113049947425	0.134434066708514	0.315224708144102	2.53081019772353	2.468966	4.351724	0.003322259
Smooth muscle thin myofilament organization - Actin filament severing and depolymerization	Smooth muscle thin myofilament organization	Actin filament severing and depolymerization	All ME and CTs	9.840789	0.023304133660447	0.236811638136991	0.023255888440271	0.19798932050501	2.77791722555728	0	2.810811	0.006644518
Smooth muscle thin myofilament organization - Calcineurin-NFAT signaling pathway	Smooth muscle thin myofilament organization	Calcineurin-NFAT signaling pathway	All ME and CTs	9.840789	0.0686130855930962	0.697231548431784	0.0688184018833727	0.230614857375132	2.62032020400068	0.5851064	2.148936	0.003322259
Smooth muscle thin myofilament organization - Smooth muscle thick myofilament organization and regulation	Smooth muscle thin myofilament organization	Smooth muscle thick myofilament organization and regulation	All ME and CTs	9.840789	0.24171017061253	2.45620722448375	0.239310480372403	0.409689137594059	2.41802638095516	7.304348	7.733696	0.003322259
Smooth muscle thin myofilament organization - Striated muscle thin myofilament organization	Smooth muscle thin myofilament organization	Striated muscle thin myofilament organization	All ME and CTs	9.840789	0.0903198301493144	0.917810859032968	0.0885436385440461	0.306497210344775	2.56524840408957	3.846154	5.263736	0.003322259
Smooth muscle thin myofilament organization - Z-disc organization	Smooth muscle thin myofilament organization	Z-disc organization	All ME and CTs	9.840789	0.080156320303736	0.81453143870258	0.0814456293767982	0.244336888130395	2.0266572261623	6.666667	7.161905	0.003322259
Sphingomyelin biosynthesis from ceramide - Biosynthesis and Golgi import of UDP-activated sugars for glycan synthesis	Sphingomyelin biosynthesis from ceramide	Biosynthesis and Golgi import of UDP-activated sugars for glycan synthesis	All ME and CTs	7.13859	0.0186539079542222	0.26131081208478	0.0192202049419372	0.235700407972177	3.52637938324506	0	2.210526	0.01661129
Sphingomyelin biosynthesis from ceramide - Cardiolipin biosynthesis and remodeling	Sphingomyelin biosynthesis from ceramide	Cardiolipin biosynthesis and remodeling	All ME and CTs	7.13859	0.23586626744684	3.30410153417687	0.231205226954764	0.414390906772769	4.56731566629252	0.3615385	1.938462	0.006644518
Sphingomyelin biosynthesis from ceramide - Cell polarity establishment	Sphingomyelin biosynthesis from ceramide	Cell polarity establishment	All ME and CTs	7.13859	0.028012647173747	0.392411477508091	0.027075310524855	0.217536115596249	3.0022662048547	0	1.931034	0.01328904
Sphingomyelin biosynthesis from ceramide - Ceramide biosynthesis	Sphingomyelin biosynthesis from ceramide	Ceramide biosynthesis	All ME and CTs	7.13859	0.0972754147063086	1.36266983171405	0.0932015820301873	0.339312009578651	4.39586268424103	0	1.9375	0.01661129
Sphingomyelin biosynthesis from ceramide - Exosome secretion	Sphingomyelin biosynthesis from ceramide	Exosome secretion	All ME and CTs	7.13859	0.0752697404300404	1.05440624267327	0.0808060819664141	0.308652739314336	3.13218023048063	0.1639344	1.819672	0.01328904
Sphingomyelin biosynthesis from ceramide - Notch ligand presentation	Sphingomyelin biosynthesis from ceramide	Notch ligand presentation	All ME and CTs	7.13859	0.135447815401573	1.89740287796817	0.132858664582974	0.340176580745417	4.10248191878295	0.3406594	1.912088	0.08637874
Sphingomyelin biosynthesis from ceramide - Plasmalogen biosynthesis	Sphingomyelin biosynthesis from ceramide	Plasmalogen biosynthesis	All ME and CTs	7.13859	0.12033421860714	1.68568604835975	0.11994734570773	0.332711089879775	3.46255337371408	0.202381	1.428571	0.006644518
Sphingomyelin biosynthesis from ceramide - Purine biosynthesis and salvage	Sphingomyelin biosynthesis from ceramide	Purine biosynthesis and salvage	All ME and CTs	7.13859	0.148247693735758	2.07670828733871	0.148406876485224	0.379986837594035	4.43743702295903	0.1648352	2.241758	0.006644518
Sphingomyelin biosynthesis from ceramide - Regulation of actin dynamics during macropinocytosis	Sphingomyelin biosynthesis from ceramide	Regulation of actin dynamics during macropinocytosis	All ME and CTs	7.13859	0.059182584129025	0.829051432974984	0.0588175331994725	0.221040084443179	2.98736865909086	0.3387097	2.177419	0.04983389
Sphingomyelin biosynthesis from ceramide - Shuttle-mediated phospholipid transport	Sphingomyelin biosynthesis from ceramide	Shuttle-mediated phospholipid transport	All ME and CTs	7.13859	0.175178035317031	2.45395842953908	0.172616934378596	0.375885473927222	3.8029612366777	0.1682243	1.700935	0.01328904
Step 1 and 2 catalysis during pre-mRNA splicing - Bone morphogenetic protein receptor signaling	Step 1 and 2 catalysis during pre-mRNA splicing	Bone morphogenetic protein receptor signaling	All ME and CTs	6.327899	0.139437357048873	2.20353329269585	0.139549274531296	0.353741184277006	3.80119112450642	0.2790698	1.883721	0.05315614
Step 1 and 2 catalysis during pre-mRNA splicing - Cardiomyocyte action potential plateau maintenance and repolarization	Step 1 and 2 catalysis during pre-mRNA splicing	Cardiomyocyte action potential plateau maintenance and repolarization	All ME and CTs	6.327899	0.0892519916752425	1.41045225797615	0.0884351070848169	0.332394023180863	3.57590844758416	0.1724138	2.137931	0.03322259
Step 1 and 2 catalysis during pre-mRNA splicing - Chromatin organization by Polycomb repressive complexes	Step 1 and 2 catalysis during pre-mRNA splicing	Chromatin organization by Polycomb repressive complexes	All ME and CTs	6.327899	0.0439682037217257	0.694831017823277	0.0422281430935753	0.209221254418169	3.31818181818182	0	2.045455	0.006644518
Step 1 and 2 catalysis during pre-mRNA splicing - Classical non-homologous end joining DSB repair	Step 1 and 2 catalysis during pre-mRNA splicing	Classical non-homologous end joining DSB repair	All ME and CTs	6.327899	0.0231614333148251	0.366020917894215	0.023660745797684	0.286557921327507	4.33333333333333	0	2.111111	0.006644518
Step 1 and 2 catalysis during pre-mRNA splicing - COP9 signalosome-mediated regulation of cullin-RING ubiquitin ligases	Step 1 and 2 catalysis during pre-mRNA splicing	COP9 signalosome-mediated regulation of cullin-RING ubiquitin ligases	All ME and CTs	6.327899	0.0723107328272889	1.14272896859568	0.0723898442830318	0.272085966443119	3.40758033849501	0	1.827586	0.05315614
Step 1 and 2 catalysis during pre-mRNA splicing - Cytosolic mRNA decapping and 5' degradation	Step 1 and 2 catalysis during pre-mRNA splicing	Cytosolic mRNA decapping and 5' degradation	All ME and CTs	6.327899	0.112994160522496	1.7856505592276	0.113290985453931	0.308717935361963	4.1266011583382	0	1.7	0.07973422
Step 1 and 2 catalysis during pre-mRNA splicing - Integrator-mediated nuclear snRNA processing	Step 1 and 2 catalysis during pre-mRNA splicing	Integrator-mediated nuclear snRNA processing	All ME and CTs	6.327899	0.0498684231755207	0.788072386390612	0.0473106444082724	0.257843012025085	3.55979294328299	0.3	2.2	0.03322259
Step 1 and 2 catalysis during pre-mRNA splicing - Mitochondria-endoplasmic reticulum contact site formation	Step 1 and 2 catalysis during pre-mRNA splicing	Mitochondria-endoplasmic reticulum contact site formation	All ME and CTs	6.327899	0.0982080466147342	1.55198509858691	0.0989035644677919	0.299458014638592	3.87196783216718	0.3333333	1.611111	0.003322259
Step 1 and 2 catalysis during pre-mRNA splicing - Mitochondrial fatty acid synthesis	Step 1 and 2 catalysis during pre-mRNA splicing	Mitochondrial fatty acid synthesis	All ME and CTs	6.327899	0.0689877488587711	1.09021573999829	0.0706267019258041	0.384915525495632	3.77838817417601	0	1.2	0.01328904
Step 1 and 2 catalysis during pre-mRNA splicing - mRNA storage, translational repression and degradation by cytosolic processing bodies	Step 1 and 2 catalysis during pre-mRNA splicing	mRNA storage, translational repression and degradation by cytosolic processing bodies	All ME and CTs	6.327899	0.152985993375162	2.41764285305665	0.152273297903872	0.296389097705751	3.24269560468671	0.08928572	1.714286	0.006644518
Step 1 and 2 catalysis during pre-mRNA splicing - Non-CCR4-NOT-mediated cytosolic mRNA deadenylation	Step 1 and 2 catalysis during pre-mRNA splicing	Non-CCR4-NOT-mediated cytosolic mRNA deadenylation	All ME and CTs	6.327899	0.140246524041114	2.21632058617653	0.137269854948612	0.318349238072313	3.44983022811761	0	1.255319	0.006644518
Step 1 and 2 catalysis during pre-mRNA splicing - Nonsense-mediated mRNA decay pathway	Step 1 and 2 catalysis during pre-mRNA splicing	Nonsense-mediated mRNA decay pathway	All ME and CTs	6.327899	0.139760920233797	2.2086465727046	0.138614549397738	0.321467784773477	4.28001590586276	0.212766	2.06383	0.05980067
Step 1 and 2 catalysis during pre-mRNA splicing - Nuclear Drosha-mediated microRNA processing	Step 1 and 2 catalysis during pre-mRNA splicing	Nuclear Drosha-mediated microRNA processing	All ME and CTs	6.327899	0.0885211304296832	1.39890243287177	0.0843614767192384	0.270452969482264	3.67706873609606	0.2941177	1.970588	0.04651163
Step 1 and 2 catalysis during pre-mRNA splicing - Protein import across and into inner mitochondrial membrane	Step 1 and 2 catalysis during pre-mRNA splicing	Protein import across and into inner mitochondrial membrane	All ME and CTs	6.327899	0.0357073043429813	0.564283744166236	0.0342780609478226	0.207572702406259	3.3611545860911	0	1.722222	0.03986711
Step 1 and 2 catalysis during pre-mRNA splicing - Purine biosynthesis and salvage	Step 1 and 2 catalysis during pre-mRNA splicing	Purine biosynthesis and salvage	All ME and CTs	6.327899	0.0328980178370031	0.519888494029113	0.0365933907242333	0.24929247430884	3.0799424236324	0	2	0.05315614
Step 1 and 2 catalysis during pre-mRNA splicing - Regulation of nuclear and cytoplasmic mRNA fate by the exon junction complex	Step 1 and 2 catalysis during pre-mRNA splicing	Regulation of nuclear and cytoplasmic mRNA fate by the exon junction complex	All ME and CTs	6.327899	0.188529198553664	2.97933333254915	0.19311015906814	0.369280830498724	4.29568250871768	0.2807018	2.263158	0.07973422
Step 1 and 2 catalysis during pre-mRNA splicing - Transcription regulation by chromatin remodeling	Step 1 and 2 catalysis during pre-mRNA splicing	Transcription regulation by chromatin remodeling	All ME and CTs	6.327899	0.0209767148768777	0.331495738164251	0.0201838166277503	0.220003601242479	3.4	0	2.4	0.02657807
Step 1 and 2 catalysis during pre-mRNA splicing - Translation elongation	Step 1 and 2 catalysis during pre-mRNA splicing	Translation elongation	All ME and CTs	6.327899	0.0620203962846575	0.98011043046041	0.0598800241301366	0.326346131509245	3.94577779525045	0	1.85	0.04318937
Step 1 and 2 catalysis during pre-mRNA splicing - TREX-mediated coupling of splicing and mRNA export	Step 1 and 2 catalysis during pre-mRNA splicing	TREX-mediated coupling of splicing and mRNA export	All ME and CTs	6.327899	0.242779618557016	3.83665456374704	0.238464640930394	0.490427280404018	4.34682934703175	0.3207547	2.490566	0.05980067
Step 1 and 2 catalysis during pre-mRNA splicing - U4-U6-U5 tri-snRNP recruitment and pre-catalytic spliceosome assembly	Step 1 and 2 catalysis during pre-mRNA splicing	U4-U6-U5 tri-snRNP recruitment and pre-catalytic spliceosome assembly	All ME and CTs	6.327899	0.15176254573884	2.39830866847683	0.147618672998603	0.342349688443568	3.77699454151497	0	1.659575	0.02325581
Step 1 and 2 catalysis during pre-mRNA splicing - U5 snRNP-selective component synthesis	Step 1 and 2 catalysis during pre-mRNA splicing	U5 snRNP-selective component synthesis	All ME and CTs	6.327899	0.53044010129892	8.38256294963658	0.530998152127678	0.723484982273961	4.57203378760175	0.8625	2.7625	0.003322259
Stimulus-dependent and constitutive channel-mediated calcium entry - Cardiomyocyte action potential plateau maintenance and repolarization	Stimulus-dependent and constitutive channel-mediated calcium entry	Cardiomyocyte action potential plateau maintenance and repolarization	All ME and CTs	6.402443	0.12923877973973	2.0185854162908	0.129814123129748	0.341225695083909	3.93615616453293	0.3142857	1.714286	0.02990033
Stimulus-dependent and constitutive channel-mediated calcium entry - Carrier-mediated zinc transmembrane transport	Stimulus-dependent and constitutive channel-mediated calcium entry	Carrier-mediated zinc transmembrane transport	All ME and CTs	6.402443	0.0921013451904034	1.43853441356008	0.0931197152922916	0.329500531034262	3.90275519643636	0	1.730769	0.009966778
Stimulus-dependent and constitutive channel-mediated calcium entry - Chemically and physiologically gated channel-mediated sodium transmembrane movement	Stimulus-dependent and constitutive channel-mediated calcium entry	Chemically and physiologically gated channel-mediated sodium transmembrane movement	All ME and CTs	6.402443	0.0988355087758469	1.54371557073185	0.09559774022141	0.31410686072749	3.39350580880741	0.5	3.392857	0.003322259
Stimulus-dependent and constitutive channel-mediated calcium entry - Endoplasmic reticulum-plasma membrane contact site formation	Stimulus-dependent and constitutive channel-mediated calcium entry	Endoplasmic reticulum-plasma membrane contact site formation	All ME and CTs	6.402443	0.214222182568499	3.34594441737693	0.214493460497498	0.402722415627955	3.86872528066679	0.1020408	1.265306	0.06976745
Stimulus-dependent and constitutive channel-mediated calcium entry - Excitatory postsynaptic machinery organization	Stimulus-dependent and constitutive channel-mediated calcium entry	Excitatory postsynaptic machinery organization	All ME and CTs	6.402443	0.0830509820537377	1.29717644750221	0.0841700410177679	0.309745750945386	4.02492570002799	0	1.8	0.02990033
Stimulus-dependent and constitutive channel-mediated calcium entry - Microtubule glutamylation and deglutamylation	Stimulus-dependent and constitutive channel-mediated calcium entry	Microtubule glutamylation and deglutamylation	All ME and CTs	6.402443	0.207750669306654	3.24486560559923	0.208951512003663	0.369683444314174	4.45696553023132	0.3461539	1.923077	0.04318937
Stimulus-dependent and constitutive channel-mediated calcium entry - Microtubule plus-end tracking	Stimulus-dependent and constitutive channel-mediated calcium entry	Microtubule plus-end tracking	All ME and CTs	6.402443	0.0947197125376115	1.47943079274449	0.0941987901717717	0.361095362325125	4.24294655564052	0	2.458333	0.07973422
Stimulus-dependent and constitutive channel-mediated calcium entry - Nodal growth differentiation factor receptor signaling	Stimulus-dependent and constitutive channel-mediated calcium entry	Nodal growth differentiation factor receptor signaling	All ME and CTs	6.402443	0.103653333893465	1.61896536448763	0.109318033817694	0.324427713265414	3.16619766923451	0.5483871	2	0.02990033
Stimulus-dependent and constitutive channel-mediated calcium entry - Phospholipid scrambling across membrane leaflets	Stimulus-dependent and constitutive channel-mediated calcium entry	Phospholipid scrambling across membrane leaflets	All ME and CTs	6.402443	0.11834078588678	1.84836923580152	0.121742482784832	0.339403285339532	3.90532794912112	0.1515152	1.393939	0.003322259
Stimulus-dependent and constitutive channel-mediated calcium entry - Prostaglandin E2 receptor signaling	Stimulus-dependent and constitutive channel-mediated calcium entry	Prostaglandin E2 receptor signaling	All ME and CTs	6.402443	0.614190789322091	9.59306929887836	0.598126900456663	0.809230512382544	4.76531765900005	0.8970588	2.029412	0.003322259
Stimulus-dependent and constitutive channel-mediated calcium entry - Protein import across and into outer mitochondrial membrane	Stimulus-dependent and constitutive channel-mediated calcium entry	Protein import across and into outer mitochondrial membrane	All ME and CTs	6.402443	0.0286391007817669	0.447315204385091	0.0281223724098853	0.199019866285342	2.71563337086378	0.9230769	2.692308	0.0730897
Stimulus-dependent and constitutive channel-mediated calcium entry - Recruitment of signaling proteins to the dystrophin-glycoprotein complex	Stimulus-dependent and constitutive channel-mediated calcium entry	Recruitment of signaling proteins to the dystrophin-glycoprotein complex	All ME and CTs	6.402443	0.143006874704507	2.23362981520864	0.152032282308753	0.317885681191029	4.03278401308131	0.1363636	1.181818	0.089701
Stimulus-dependent and constitutive channel-mediated calcium entry - Roundabout signaling	Stimulus-dependent and constitutive channel-mediated calcium entry	Roundabout signaling	All ME and CTs	6.402443	0.215245715749303	3.36193102105751	0.224269750666109	0.404565040417295	3.82114010002862	0	1.627451	0.003322259
Stimulus-dependent and constitutive channel-mediated calcium entry - Translation initiation	Stimulus-dependent and constitutive channel-mediated calcium entry	Translation initiation	All ME and CTs	6.402443	0.000926655007481328	0.0144734598067365	0.000887434141242466	0.0816439409943069	2	0	3	0.01661129
Stimulus-dependent and constitutive channel-mediated calcium entry - Vesicle fusion with plasma membrane	Stimulus-dependent and constitutive channel-mediated calcium entry	Vesicle fusion with plasma membrane	All ME and CTs	6.402443	0.0232871761028435	0.363723289267058	0.0244377433670104	0.249808043307218	3.66495150278514	0	1.333333	0.06312292
Stress fiber assembly, organization and upstream regulation - Actin biosynthesis and recycling	Stress fiber assembly, organization and upstream regulation	Actin biosynthesis and recycling	All ME and CTs	6.177337	0.114746833239794	1.85754523546268	0.113661333825001	0.279187548133254	2.11149341768651	3.456311	4.621359	0.003322259
Stress fiber assembly, organization and upstream regulation - Actin filament bundling and crosslinking	Stress fiber assembly, organization and upstream regulation	Actin filament bundling and crosslinking	All ME and CTs	6.177337	0.0768647617879231	1.24430250493932	0.0786371417071088	0.209423124756827	2.19331439781952	3.294737	4.768421	0.003322259
Stress fiber assembly, organization and upstream regulation - Adherens junction organization	Stress fiber assembly, organization and upstream regulation	Adherens junction organization	All ME and CTs	6.177337	0.00187215437920888	0.0303068184886867	0.00327746651943051	0.82919902941592	6	0	3	0.07641196
Stress fiber assembly, organization and upstream regulation - Contractile ring assembly and constriction	Stress fiber assembly, organization and upstream regulation	Contractile ring assembly and constriction	All ME and CTs	6.177337	0.0158241964966176	0.256165333520711	0.0154501226177407	0.1085800283969	1.50859877294373	3.333333	4.777778	0.01661129
Stress fiber assembly, organization and upstream regulation - ER unfolded protein response pathway	Stress fiber assembly, organization and upstream regulation	ER unfolded protein response pathway	All ME and CTs	6.177337	0.0260029963401794	0.420941829902306	0.0277346362459599	0.241960792076822	2.74135813681439	0.2068966	2.137931	0.06312292
Stress fiber assembly, organization and upstream regulation - Focal adhesion organization	Stress fiber assembly, organization and upstream regulation	Focal adhesion organization	All ME and CTs	6.177337	0.00663862876136962	0.107467481912268	0.00652285604958818	0.137523548378818	1.94104144879044	0.4166667	3.5	0.003322259
Stress fiber assembly, organization and upstream regulation - G protein regulated RHO signaling cascade	Stress fiber assembly, organization and upstream regulation	G protein regulated RHO signaling cascade	All ME and CTs	6.177337	0.0686362997079145	1.11109847568333	0.0676809449041057	0.214040988259234	2.76558663329891	0.4125	2.8125	0.07973422
Stress fiber assembly, organization and upstream regulation - Integrin costamere-mediated coupling between cytoskeleton and ECM	Stress fiber assembly, organization and upstream regulation	Integrin costamere-mediated coupling between cytoskeleton and ECM	All ME and CTs	6.177337	0.0950621059780968	1.53888483931967	0.0928745393718232	0.255404983272514	2.8476379941726	2.641304	3.836957	0.003322259
Stress fiber assembly, organization and upstream regulation - Smooth muscle thick myofilament organization and regulation	Stress fiber assembly, organization and upstream regulation	Smooth muscle thick myofilament organization and regulation	All ME and CTs	6.177337	0.178561283914285	2.89058663152763	0.178713597949822	0.350500312258179	2.64515712590488	4.550387	5.155039	0.003322259
Stress fiber assembly, organization and upstream regulation - Striated muscle thin myofilament organization	Stress fiber assembly, organization and upstream regulation	Striated muscle thin myofilament organization	All ME and CTs	6.177337	0.189918519421269	3.07443988576026	0.189947652384085	0.35077924126404	2.63654926727838	4.007299	4.927007	0.003322259
Striated muscle thin myofilament organization - Actin biosynthesis and recycling	Striated muscle thin myofilament organization	Actin biosynthesis and recycling	All ME and CTs	8.198517	0.083059854320363	1.01310826996483	0.0822537500727673	0.238452790614992	2.35399194627091	3.909091	5.070707	0.003322259
Striated muscle thin myofilament organization - Actin filament capping	Striated muscle thin myofilament organization	Actin filament capping	All ME and CTs	8.198517	0.0936951800401337	1.14283082400292	0.0941673414219822	0.26758442562484	3.30671620956353	0.3267327	2.891089	0.003322259
Striated muscle thin myofilament organization - Actin filament severing and depolymerization	Striated muscle thin myofilament organization	Actin filament severing and depolymerization	All ME and CTs	8.198517	0.0368420493703953	0.449374552905389	0.0363683951053365	0.213014885616971	2.96872502432323	0.3061225	2.734694	0.02990033
Striated muscle thin myofilament organization - Calcineurin-NFAT signaling pathway	Striated muscle thin myofilament organization	Calcineurin-NFAT signaling pathway	All ME and CTs	8.198517	0.224060245754478	2.73293626387402	0.2245232058645	0.390534303534009	3.80238599766277	0.3090909	1.939394	0.003322259
Striated muscle thin myofilament organization - Cardiomyocyte pacemaker current generation	Striated muscle thin myofilament organization	Cardiomyocyte pacemaker current generation	All ME and CTs	8.198517	0.15463995770653	1.88619425475067	0.15328058054254	0.335813180272587	2.9825049215189	1.152672	3.229008	0.003322259
Striated muscle thin myofilament organization - Contractile ring assembly and constriction	Striated muscle thin myofilament organization	Contractile ring assembly and constriction	All ME and CTs	8.198517	0.0843103851971804	1.02836140499036	0.0869269864523372	0.24458867756687	2.39122292371033	3.509804	4.676471	0.003322259
Striated muscle thin myofilament organization - Smooth muscle thin myofilament organization	Striated muscle thin myofilament organization	Smooth muscle thin myofilament organization	All ME and CTs	8.198517	0.0994363468538139	1.21285771756997	0.0992427035473463	0.247675268852942	2.68998852577369	6.930435	7.617391	0.003322259
Striated muscle thin myofilament organization - Stress fiber assembly, organization and upstream regulation	Striated muscle thin myofilament organization	Stress fiber assembly, organization and upstream regulation	All ME and CTs	8.198517	0.166570064138622	2.03170967356293	0.170403747782515	0.334971750777958	2.56425784129079	2.952055	4.60274	0.003322259
Striated muscle thin myofilament organization - Z-disc organization	Striated muscle thin myofilament organization	Z-disc organization	All ME and CTs	8.198517	0.0516834402279639	0.630399862167181	0.0538548935591324	0.211730882896863	2.13764800987189	6.547945	7.041096	0.003322259
Superoxide generation by phagocyte NOX2 NADPH oxidase - Actin filament branching	Superoxide generation by phagocyte NOX2 NADPH oxidase	Actin filament branching	All ME and CTs	7.389088	0.0545528924244617	0.738289901856627	0.0562571723256192	0.361296062268977	4.04326393850087	0	2.622222	0.003322259
Superoxide generation by phagocyte NOX2 NADPH oxidase - Assembly and maturation of respiratory chain complexes	Superoxide generation by phagocyte NOX2 NADPH oxidase	Assembly and maturation of respiratory chain complexes	All ME and CTs	7.389088	0.0153222557935119	0.207363280355444	0.0149237985639741	0.22699883078887	4.05263157894737	0	2.105263	0.06312292
Superoxide generation by phagocyte NOX2 NADPH oxidase - C-type lectin receptor signaling	Superoxide generation by phagocyte NOX2 NADPH oxidase	C-type lectin receptor signaling	All ME and CTs	7.389088	0.281377086768558	3.80800820163134	0.285906971156608	0.437180500869099	3.95784979565859	0.7089947	2.15873	0.003322259
Superoxide generation by phagocyte NOX2 NADPH oxidase - Cytosolic and nuclear iron-sulfur protein assembly	Superoxide generation by phagocyte NOX2 NADPH oxidase	Cytosolic and nuclear iron-sulfur protein assembly	All ME and CTs	7.389088	0.0363244309512537	0.491595575782406	0.0390108166037869	0.256230136329419	3.30185091756014	0	1.363636	0.05980067
Superoxide generation by phagocyte NOX2 NADPH oxidase - Interleukin 17 receptor family signaling	Superoxide generation by phagocyte NOX2 NADPH oxidase	Interleukin 17 receptor family signaling	All ME and CTs	7.389088	0.0514714588801895	0.696587415189608	0.0509292975697417	0.267610309048279	3.3632301218623	0.2181818	1.181818	0.08637874
Superoxide generation by phagocyte NOX2 NADPH oxidase - JNK signaling cascade	Superoxide generation by phagocyte NOX2 NADPH oxidase	JNK signaling cascade	All ME and CTs	7.389088	0.0188131144627382	0.254606709434244	0.0182569429504999	0.251250310128308	4.42857142857143	0	2	0.04983389
Superoxide generation by phagocyte NOX2 NADPH oxidase - NOD-like receptor signaling	Superoxide generation by phagocyte NOX2 NADPH oxidase	NOD-like receptor signaling	All ME and CTs	7.389088	0.0773075036348481	1.04623873702726	0.0745726919929776	0.272803898556589	3.43735805511136	0.2911392	1.64557	0.04983389
Superoxide generation by phagocyte NOX2 NADPH oxidase - Phosphoglyceride remodelling via Lands cycle	Superoxide generation by phagocyte NOX2 NADPH oxidase	Phosphoglyceride remodelling via Lands cycle	All ME and CTs	7.389088	0.253651346883627	3.43278274851917	0.246873894856396	0.460300358796765	4.24588731230597	0.2903226	2.006452	0.02325581
Superoxide generation by phagocyte NOX2 NADPH oxidase - RHOA RAC1 CDC42 signaling pathway	Superoxide generation by phagocyte NOX2 NADPH oxidase	RHOA RAC1 CDC42 signaling pathway	All ME and CTs	7.389088	0.0128400177400461	0.173769987544882	0.0123689536875668	0.198590423094822	3.11111111111111	0	2.611111	0.01993356
Superoxide generation by phagocyte NOX2 NADPH oxidase - Semaphorin receptor signaling	Superoxide generation by phagocyte NOX2 NADPH oxidase	Semaphorin receptor signaling	All ME and CTs	7.389088	0.186619510378704	2.52560943845105	0.194247501182094	0.389843943344618	4.04509904821543	0.2361111	2.354167	0.006644518
Superoxide generation by phagocyte NOX2 NADPH oxidase - Synthesis of secreted semaphorins	Superoxide generation by phagocyte NOX2 NADPH oxidase	Synthesis of secreted semaphorins	All ME and CTs	7.389088	0.390623716061096	5.28649411931641	0.38564739033902	0.554488038845656	4.58359237050204	0.1691542	1.393035	0.09302326
Support for large vesicle biogenesis at ER - Epithelial intermediate filament dynamics	Support for large vesicle biogenesis at ER	Epithelial intermediate filament dynamics	All ME and CTs	6.446612	0.122949947150938	1.90720259858723	0.123461157541081	0.370383472623244	3.18199425071501	0.4090909	2.25	0.07641196
Support for large vesicle biogenesis at ER - LINC complex-mediated nuclear-cytoskeletal coupling	Support for large vesicle biogenesis at ER	LINC complex-mediated nuclear-cytoskeletal coupling	All ME and CTs	6.446612	0.118384078636044	1.83637673409358	0.11787372979106	0.25507102184295	3.34170321408192	0.2786885	1.786885	0.01328904
Support for large vesicle biogenesis at ER - Nuclear pore complex organization	Support for large vesicle biogenesis at ER	Nuclear pore complex organization	All ME and CTs	6.446612	0.019965557000221	0.309706210335466	0.0222279839666911	0.293409388360323	4.22082516388468	0	1.9	0.01328904
Support for large vesicle biogenesis at ER - Phase I biotransformation via flavin-containing monooxygenases	Support for large vesicle biogenesis at ER	Phase I biotransformation via flavin-containing monooxygenases	All ME and CTs	6.446612	0.0760253280273295	1.17930675475742	0.0777252577264241	0.353783931720275	2.68143891715861	0.7241379	2.241379	0.006644518
Support for large vesicle biogenesis at ER - Procollagen processing in the ER	Support for large vesicle biogenesis at ER	Procollagen processing in the ER	All ME and CTs	6.446612	0.0996469453600011	1.54572586272497	0.104162097144211	0.352548636488099	3.83623670602646	0	1.564103	0.05315614
Support for large vesicle biogenesis at ER - SMAD signaling cascade	Support for large vesicle biogenesis at ER	SMAD signaling cascade	All ME and CTs	6.446612	0.0626681778370364	0.97211031309183	0.0632757997504025	0.309348354335301	3.47252179221284	0	2	0.003322259
Support for large vesicle biogenesis at ER - TREX-2-mediated nuclear mRNA export	Support for large vesicle biogenesis at ER	TREX-2-mediated nuclear mRNA export	All ME and CTs	6.446612	0.107034337545878	1.66031927167041	0.104885628742712	0.256387092482184	3.41657227790729	0.5185185	2.166667	0.02990033
Support for RNA polymerase II- and III-mediated snRNA transcription - Adherens junction organization	Support for RNA polymerase II- and III-mediated snRNA transcription	Adherens junction organization	All ME and CTs	6.475276	0.0102565582459033	0.158395684629992	0.00998969133776907	0.234757746437573	3.40185003560529	0	2.333333	0.04651163
Support for RNA polymerase II- and III-mediated snRNA transcription - Cardiomyocyte action potential plateau maintenance and repolarization	Support for RNA polymerase II- and III-mediated snRNA transcription	Cardiomyocyte action potential plateau maintenance and repolarization	All ME and CTs	6.475276	0.0733849396553028	1.13330977892854	0.0722524791023852	0.248478037888691	3.48185922304203	0	1.292683	0.003322259
Support for RNA polymerase II- and III-mediated snRNA transcription - Chemically and physiologically gated channel-mediated sodium transmembrane movement	Support for RNA polymerase II- and III-mediated snRNA transcription	Chemically and physiologically gated channel-mediated sodium transmembrane movement	All ME and CTs	6.475276	0.0829385562073517	1.28084968443813	0.0832501104204054	0.286299160226272	3.47460632667426	0	1.097561	0.02990033
Support for RNA polymerase II- and III-mediated snRNA transcription - Cholesterol biosynthesis from farnesyl pyrophosphate	Support for RNA polymerase II- and III-mediated snRNA transcription	Cholesterol biosynthesis from farnesyl pyrophosphate	All ME and CTs	6.475276	0.0263114115668822	0.406336506730455	0.0272355982190682	0.256014623259241	3.21699696301457	0	1.6	0.01993356
Support for RNA polymerase II- and III-mediated snRNA transcription - Cytosolic Sm core assembly onto U snRNAs	Support for RNA polymerase II- and III-mediated snRNA transcription	Cytosolic Sm core assembly onto U snRNAs	All ME and CTs	6.475276	0.0616315983437914	0.95179873993352	0.0654018968184034	0.31798853280672	4.54818060828543	0	1.793103	0.09634551
Support for RNA polymerase II- and III-mediated snRNA transcription - Initiation of RNA polymerase III-mediated 5S rRNA and tRNA transcription	Support for RNA polymerase II- and III-mediated snRNA transcription	Initiation of RNA polymerase III-mediated 5S rRNA and tRNA transcription	All ME and CTs	6.475276	0.560555264029779	8.65685473530141	0.555021125018388	0.774831471560323	5.13502067536226	0.3168317	1.861386	0.003322259
Support for RNA polymerase II- and III-mediated snRNA transcription - Mammalian circadian clock oscillation	Support for RNA polymerase II- and III-mediated snRNA transcription	Mammalian circadian clock oscillation	All ME and CTs	6.475276	0.10266745219313	1.58553005691195	0.104091641329539	0.271794841249352	3.85450164207014	0.2037037	1.925926	0.09634551
Support for RNA polymerase II- and III-mediated snRNA transcription - Microtubule glutamylation and deglutamylation	Support for RNA polymerase II- and III-mediated snRNA transcription	Microtubule glutamylation and deglutamylation	All ME and CTs	6.475276	0.125853729546463	1.94360400212344	0.126870938275273	0.331274116607658	3.62241650831771	0.2962963	1.425926	0.003322259
Support for RNA polymerase II- and III-mediated snRNA transcription - Mother and daughter centriole organization around microtubule triplets	Support for RNA polymerase II- and III-mediated snRNA transcription	Mother and daughter centriole organization around microtubule triplets	All ME and CTs	6.475276	0.0333077804040609	0.51438392432607	0.03258374105286	0.25523930491407	3.96726755038356	0	1.722222	0.09966777
Support for RNA polymerase II- and III-mediated snRNA transcription - Pre-mRNA 3-end-cleavage and polyadenylation	Support for RNA polymerase II- and III-mediated snRNA transcription	Pre-mRNA 3-end-cleavage and polyadenylation	All ME and CTs	6.475276	0.157238160131167	2.42828494966959	0.153932819458345	0.361742125727111	3.87089556779036	0.2666667	1.6	0.04983389
Support for RNA polymerase II- and III-mediated snRNA transcription - Pre-mRNA capping	Support for RNA polymerase II- and III-mediated snRNA transcription	Pre-mRNA capping	All ME and CTs	6.475276	0.21490039319409	3.31878336681103	0.211042256788874	0.350081861261543	4.30657043065417	0	1.435294	0.03986711
Support for RNA polymerase II- and III-mediated snRNA transcription - rDNA transcription	Support for RNA polymerase II- and III-mediated snRNA transcription	rDNA transcription	All ME and CTs	6.475276	0.0649631781717377	1.00324951465688	0.0636992150497792	0.332651456371069	4.81654161868071	0.1851852	2.37037	0.01661129
Support for RNA polymerase II- and III-mediated snRNA transcription - Roundabout signaling	Support for RNA polymerase II- and III-mediated snRNA transcription	Roundabout signaling	All ME and CTs	6.475276	0.173392300324976	2.67775909433496	0.177932454515562	0.380128425555973	3.82729641264113	0.3181818	1.742424	0.02325581
Support for RNA polymerase II- and III-mediated snRNA transcription - Transcription by RNA polymerase II	Support for RNA polymerase II- and III-mediated snRNA transcription	Transcription by RNA polymerase II	All ME and CTs	6.475276	0.108017608441756	1.66815442676009	0.105863179531645	0.310973089874208	3.6022045574126	0.125	2.375	0.01661129
Support for RNA polymerase II- and III-mediated snRNA transcription - U5 snRNP-selective component synthesis	Support for RNA polymerase II- and III-mediated snRNA transcription	U5 snRNP-selective component synthesis	All ME and CTs	6.475276	0.403202539896562	6.22680053291531	0.407260910804833	0.617460090575069	3.88627158266721	0.6236559	2.107527	0.01661129
Syndecan receptor signaling - Activation of pro-MMPs	Syndecan receptor signaling	Activation of pro-MMPs	All ME and CTs	7.193985	0.101527145145389	1.41127816094675	0.102435054250802	0.302899353967426	3.39278387583862	0.172043	1.870968	0.02325581
Syndecan receptor signaling - Basement membrane assembly and organization	Syndecan receptor signaling	Basement membrane assembly and organization	All ME and CTs	7.193985	0.0562717589604815	0.782205629689114	0.0543630497498036	0.287496897715308	3.32720033816368	0	2.384615	0.06976745
Syndecan receptor signaling - Conversion of VLDL into IDL and LDL	Syndecan receptor signaling	Conversion of VLDL into IDL and LDL	All ME and CTs	7.193985	0.0541430007860395	0.75261482501097	0.0557817919270525	0.269122680349815	3.55171878637109	0.0877193	1.508772	0.01993356
Syndecan receptor signaling - Fibroblast growth factor receptor signaling	Syndecan receptor signaling	Fibroblast growth factor receptor signaling	All ME and CTs	7.193985	0.118901431972105	1.65278944864676	0.123138509527135	0.342051415353152	3.60108430164117	0.06060606	1.20202	0.009966778
Syndecan receptor signaling - Initiation of lipoprotein clearance	Syndecan receptor signaling	Initiation of lipoprotein clearance	All ME and CTs	7.193985	0.237633962709883	3.30323108555292	0.23532429373868	0.443247813548884	4.39250996886239	0.3493151	2.808219	0.01328904
Syndecan receptor signaling - Insulin-like growth factor receptor signaling	Syndecan receptor signaling	Insulin-like growth factor receptor signaling	All ME and CTs	7.193985	0.0740331718248451	1.02909816317993	0.0736290870934116	0.277369848639564	3.22378131900267	0.2465753	2.150685	0.009966778
Syndecan receptor signaling - p38 signaling cascade	Syndecan receptor signaling	p38 signaling cascade	All ME and CTs	7.193985	0.0906329136214104	1.25984288707914	0.088729022550864	0.27727819547145	3.52750479659255	0	1.590909	0.01328904
Syndecan receptor signaling - Progesterone receptor signaling	Syndecan receptor signaling	Progesterone receptor signaling	All ME and CTs	7.193985	0.276432385162997	3.84254858737822	0.274812463941792	0.455261611951765	4.10847820792201	0.3373494	2	0.003322259
Synthesis of interleukin 6 family members - Carrier-mediated zinc transmembrane transport	Synthesis of interleukin 6 family members	Carrier-mediated zinc transmembrane transport	All ME and CTs	7.597984	0.371058716902203	4.88364712351038	0.368695687181217	0.583564696929211	5.30238592067536	0.0794702	1.715232	0.009966778
Synthesis of interleukin 6 family members - Centriolar satelites organization	Synthesis of interleukin 6 family members	Centriolar satelites organization	All ME and CTs	7.597984	0.0348326237143431	0.458445617521245	0.0349179449386419	0.269206091623723	3.44472555535363	0	1.806452	0.0564784
Synthesis of interleukin 6 family members - Early endosome dynamics	Synthesis of interleukin 6 family members	Early endosome dynamics	All ME and CTs	7.597984	0.00515243052572623	0.0678131286771035	0.00482777140840505	0.230767473321762	4	0	2	0.08305648
Synthesis of interleukin 6 family members - HIF-1 receptor signaling pathway	Synthesis of interleukin 6 family members	HIF-1 receptor signaling pathway	All ME and CTs	7.597984	0.0550458600485175	0.724479829853855	0.0553732755607024	0.270085976714446	3.32108646555651	0.3061225	1.877551	0.01661129
Synthesis of interleukin 6 family members - Induction of lysophagy	Synthesis of interleukin 6 family members	Induction of lysophagy	All ME and CTs	7.597984	0.0903482932859836	1.18910879200948	0.088398029075373	0.301816127843059	3.10814890123563	0.07142857	1.628571	0.089701
Synthesis of interleukin 6 family members - Prostaglandin E2 receptor signaling	Synthesis of interleukin 6 family members	Prostaglandin E2 receptor signaling	All ME and CTs	7.597984	0.289995244623025	3.81673944775752	0.289235325682096	0.486811569281838	3.87204142356648	0.6690141	1.873239	0.07973422
Synthesis of interleukin 6 family members - Protein palmitoylation	Synthesis of interleukin 6 family members	Protein palmitoylation	All ME and CTs	7.597984	0.0171722550260055	0.226010682519666	0.0169881506031896	0.238833411421312	3.3977421509101	0	2.058824	0.08305648
Synthesis of interleukin 6 family members - Proton-coupled late endosomal and lysosomal transmembrane transport	Synthesis of interleukin 6 family members	Proton-coupled late endosomal and lysosomal transmembrane transport	All ME and CTs	7.597984	0.312794512977614	4.1168094265673	0.314397846838391	0.469631783714847	4.5468798685549	0.24375	1.525	0.01993356
Synthesis of interleukin 6 family members - Tight junction organization	Synthesis of interleukin 6 family members	Tight junction organization	All ME and CTs	7.597984	0.0731088883771423	0.962214323939935	0.0716667964512897	0.32939162215112	3.83460456585388	0.09615385	2.903846	0.003322259
Synthesis of secreted semaphorins - Actin filament branching	Synthesis of secreted semaphorins	Actin filament branching	All ME and CTs	6.925949	0.0585109435167987	0.844807636193301	0.0591559544857051	0.291554347108118	4.43688755682039	0	2.261905	0.09966777
Synthesis of secreted semaphorins - Chondroitin sulfate and dermatan sulfate chain biosynthesis	Synthesis of secreted semaphorins	Chondroitin sulfate and dermatan sulfate chain biosynthesis	All ME and CTs	6.925949	0.0416123747756759	0.600818408620184	0.0407085881672833	0.216068660272504	3.2232189199152	0	2.358974	0.02325581
Synthesis of secreted semaphorins - GPCR desensitization and endocytic adaptor recruitment	Synthesis of secreted semaphorins	GPCR desensitization and endocytic adaptor recruitment	All ME and CTs	6.925949	0.0822363666750894	1.18736609536918	0.0833648416410252	0.287608703661537	3.5123245140355	0.3	1.866667	0.009966778
Synthesis of secreted semaphorins - Nucleosome assembly	Synthesis of secreted semaphorins	Nucleosome assembly	All ME and CTs	6.925949	0.0270049945235051	0.389910403380615	0.0272539370535618	0.181985966777009	3.08760237266335	0	1.935484	0.07641196
Synthesis of secreted semaphorins - p38 signaling cascade	Synthesis of secreted semaphorins	p38 signaling cascade	All ME and CTs	6.925949	0.124971363551419	1.8043934328869	0.125330062642572	0.288259144077916	3.60895111539173	0.1777778	1.466667	0.089701
Synthesis of secreted semaphorins - Phosphoglyceride remodelling via Lands cycle	Synthesis of secreted semaphorins	Phosphoglyceride remodelling via Lands cycle	All ME and CTs	6.925949	0.0516630230414951	0.745934243254081	0.0520957948869701	0.283784987936916	3.88487824021773	0.131579	1.763158	0.01993356
Synthesis of secreted semaphorins - Precursor protein cleavage during biosynthetic-secretory pathway	Synthesis of secreted semaphorins	Precursor protein cleavage during biosynthetic-secretory pathway	All ME and CTs	6.925949	0.114906348111372	1.65907015845168	0.115307030509173	0.322548044802688	3.30145102235256	0.08108108	1.810811	0.003322259
Synthesis of secreted semaphorins - Protein farnesylation and geranylgeranylation	Synthesis of secreted semaphorins	Protein farnesylation and geranylgeranylation	All ME and CTs	6.925949	0.208624126134259	3.01221009710389	0.205196903146984	0.386143263194779	4.62235610375754	0.2090909	1.654545	0.0564784
Synthesis of secreted semaphorins - Proteolysis of elastic fibers	Synthesis of secreted semaphorins	Proteolysis of elastic fibers	All ME and CTs	6.925949	0.0840092645358071	1.21296400169067	0.0837338865230598	0.320979898338396	3.21104461835536	0.6296296	2.592592	0.06976745
Synthesis of secreted semaphorins - Proteolysis of matricellular proteins	Synthesis of secreted semaphorins	Proteolysis of matricellular proteins	All ME and CTs	6.925949	0.227729952564521	3.28806871591825	0.227348832368128	0.427829166365478	3.93095706601531	0.3454545	2.154546	0.01993356
Synthesis of secreted semaphorins - Ras signaling pathway	Synthesis of secreted semaphorins	Ras signaling pathway	All ME and CTs	6.925949	0.0364366146377382	0.526088427785415	0.0360411920213305	0.219427257306336	3.36006544274971	0	2.058824	0.003322259
Synthesis of secreted semaphorins - Semaphorin presentation on cell surface	Synthesis of secreted semaphorins	Semaphorin presentation on cell surface	All ME and CTs	6.925949	0.236248788721203	3.41106755005221	0.234033291299693	0.461379917133681	4.96943725992346	0.247619	2.019048	0.006644518
Synthesis of secreted semaphorins - Transcriptional control of myofibrillogenesis	Synthesis of secreted semaphorins	Transcriptional control of myofibrillogenesis	All ME and CTs	6.925949	0.0790740220442078	1.14170672411538	0.0782658308053598	0.245470105707719	3.29902598815512	0.2878788	2.075758	0.09966777
Synthesis of secreted semaphorins - Upstream regulation of lamellipodium dynamics	Synthesis of secreted semaphorins	Upstream regulation of lamellipodium dynamics	All ME and CTs	6.925949	0.297827938888756	4.30017535049141	0.293165226018073	0.442957677268184	4.44789489631835	0.270073	2.20438	0.01993356
Tandem WH2-domain-mediated actin filament nucleation - Actin filament capping	Tandem WH2-domain-mediated actin filament nucleation	Actin filament capping	All ME and CTs	6.678866	0.205685046668547	3.0796401037609	0.198443737166443	0.417480692340725	4.52276507259832	0.1037736	2.301887	0.003322259
Tandem WH2-domain-mediated actin filament nucleation - Actin filament severing and depolymerization	Tandem WH2-domain-mediated actin filament nucleation	Actin filament severing and depolymerization	All ME and CTs	6.678866	0.182644065363528	2.7346566875805	0.181072125599665	0.420615458424221	4.15597423506874	0.4166667	2.760417	0.003322259
Tandem WH2-domain-mediated actin filament nucleation - Cell polarity establishment	Tandem WH2-domain-mediated actin filament nucleation	Cell polarity establishment	All ME and CTs	6.678866	0.0817602262389582	1.22416323255532	0.0822410257525266	0.374280586588029	4.83564708612627	0.1020408	2.163265	0.08637874
Tandem WH2-domain-mediated actin filament nucleation - Chemically and physiologically gated channel-mediated sodium transmembrane movement	Tandem WH2-domain-mediated actin filament nucleation	Chemically and physiologically gated channel-mediated sodium transmembrane movement	All ME and CTs	6.678866	0.0637315709917741	0.954227373748925	0.0617131216271293	0.275240522456997	3.648345354953	0.22	1.18	0.01328904
Tandem WH2-domain-mediated actin filament nucleation - Cortical cytoskeleton dynamics	Tandem WH2-domain-mediated actin filament nucleation	Cortical cytoskeleton dynamics	All ME and CTs	6.678866	0.142190371607917	2.12895967823104	0.141761888249752	0.380878326261383	3.43148615512385	1.096386	3.180723	0.003322259
Tandem WH2-domain-mediated actin filament nucleation - Intracellular triacylglycerol mobilization	Tandem WH2-domain-mediated actin filament nucleation	Intracellular triacylglycerol mobilization	All ME and CTs	6.678866	0.0727900276452507	1.0898560295023	0.0718819069596954	0.258542987935679	3.21748923496679	0.4516129	1.870968	0.01328904
Tandem WH2-domain-mediated actin filament nucleation - Microtubule crosslinking and bundling	Tandem WH2-domain-mediated actin filament nucleation	Microtubule crosslinking and bundling	All ME and CTs	6.678866	0.0339527857230699	0.508361508241601	0.0342768876435839	0.23162866498543	3.18840642689037	0	1.090909	0.006644518
Tandem WH2-domain-mediated actin filament nucleation - Prostanoid synthesis from arachidonic acid	Tandem WH2-domain-mediated actin filament nucleation	Prostanoid synthesis from arachidonic acid	All ME and CTs	6.678866	0.0346437843127099	0.518707554309436	0.0344101630043024	0.213151843054429	3.04922740142839	0.1388889	1.861111	0.003322259
Tandem WH2-domain-mediated actin filament nucleation - Recruitment of signaling proteins to the dystrophin-glycoprotein complex	Tandem WH2-domain-mediated actin filament nucleation	Recruitment of signaling proteins to the dystrophin-glycoprotein complex	All ME and CTs	6.678866	0.0713489431866146	1.06827924711776	0.0711800983805641	0.264552698981097	3.46060119832593	0.2833333	1.75	0.006644518
Tandem WH2-domain-mediated actin filament nucleation - Scavenger receptor-mediated initiation of cargo uptake	Tandem WH2-domain-mediated actin filament nucleation	Scavenger receptor-mediated initiation of cargo uptake	All ME and CTs	6.678866	0.0380764897830737	0.570104083139105	0.0386717630910522	0.210336662665967	3.20228931612362	0	2	0.01328904
Tandem WH2-domain-mediated actin filament nucleation - Semaphorin presentation on cell surface	Tandem WH2-domain-mediated actin filament nucleation	Semaphorin presentation on cell surface	All ME and CTs	6.678866	0.0836329363345328	1.25220257331665	0.0857596182795778	0.303561823434061	3.37843831929053	0.1746032	2	0.01993356
Tandem WH2-domain-mediated actin filament nucleation - Upstream regulation of contractile ring	Tandem WH2-domain-mediated actin filament nucleation	Upstream regulation of contractile ring	All ME and CTs	6.678866	0.149432212941329	2.23738887790635	0.150015066408941	0.337912725345391	3.85388882383155	0.1212121	1.161616	0.003322259
Tandem WH2-domain-mediated actin filament nucleation - Upstream regulation of lamellipodium dynamics	Tandem WH2-domain-mediated actin filament nucleation	Upstream regulation of lamellipodium dynamics	All ME and CTs	6.678866	0.143912651888946	2.15474669342384	0.140117941942907	0.381052451869125	3.4639331300005	0	1.792683	0.03322259
Telomere replication support and maintenance - Assembly of core replication fork machinery	Telomere replication support and maintenance	Assembly of core replication fork machinery	All ME and CTs	5.664505	0.0774448175895563	1.367194926689	0.0761305660263583	0.262227505201901	3.77777777777778	0	1.333333	0.003322259
Telomere replication support and maintenance - Biosynthesis and Golgi import of UDP-activated sugars for glycan synthesis	Telomere replication support and maintenance	Biosynthesis and Golgi import of UDP-activated sugars for glycan synthesis	All ME and CTs	5.664505	0.0326847154951051	0.577009264093188	0.036191017648008	0.280480386772062	3.5	0	2	0.02325581
Telomere replication support and maintenance - Canonical WNT receptor signaling	Telomere replication support and maintenance	Canonical WNT receptor signaling	All ME and CTs	5.664505	0.043109844543351	0.761052354237441	0.0447881709468271	0.34710832483791	4.75	0	2.25	0.01328904
Telomere replication support and maintenance - Catalytic spliceosome activation	Telomere replication support and maintenance	Catalytic spliceosome activation	All ME and CTs	5.664505	0.0154349188070563	0.272484891096312	0.0146391270789035	0.226906469723005	5	0	2	0.01661129
Telomere replication support and maintenance - Classical non-homologous end joining DSB repair	Telomere replication support and maintenance	Classical non-homologous end joining DSB repair	All ME and CTs	5.664505	0.175694622941297	3.10167684046907	0.178291449841092	0.460586245422822	4.80452866722652	0	1.583333	0.01328904
Telomere replication support and maintenance - Cytosolic and nuclear iron-sulfur protein assembly	Telomere replication support and maintenance	Cytosolic and nuclear iron-sulfur protein assembly	All ME and CTs	5.664505	0.0391491793494442	0.691131583190866	0.0385966764422856	0.199416161618475	3.33333333333333	0	2.166667	0.01328904
Telomere replication support and maintenance - Fanconi anemia interstrand cross-link repair pathway	Telomere replication support and maintenance	Fanconi anemia interstrand cross-link repair pathway	All ME and CTs	5.664505	0.0460114930490734	0.812277461862891	0.0497952099822534	0.257275251574976	5.16666666666667	0	2.166667	0.04651163
Telomere replication support and maintenance - Induction of lysophagy	Telomere replication support and maintenance	Induction of lysophagy	All ME and CTs	5.664505	0.04449061625175	0.785428214797198	0.0468802435446735	0.290657509976976	4.6008948039197	0	2.4	0.05315614
Telomere replication support and maintenance - Metaphase to anaphase transition and spindle assembly checkpoint	Telomere replication support and maintenance	Metaphase to anaphase transition and spindle assembly checkpoint	All ME and CTs	5.664505	0.0111388207719125	0.196642457463939	0.0117788131074864	0.18257160316604	3	0	2.5	0.05980067
Telomere replication support and maintenance - Mother and daughter centriole organization around microtubule triplets	Telomere replication support and maintenance	Mother and daughter centriole organization around microtubule triplets	All ME and CTs	5.664505	0.0448512523135243	0.791794809869473	0.0425385411609303	0.263738955197768	3.26092658024515	0	2.2	0.003322259
Telomere replication support and maintenance - Neuregulin receptor signaling	Telomere replication support and maintenance	Neuregulin receptor signaling	All ME and CTs	5.664505	0.272252147482882	4.80628357589388	0.271995825178781	0.495992387090718	4.35834031495328	0	1.176471	0.07973422
Telomere replication support and maintenance - Quiescence- and senescence-associated cell cycle arrest	Telomere replication support and maintenance	Quiescence- and senescence-associated cell cycle arrest	All ME and CTs	5.664505	0.287611919001399	5.07744183217016	0.279915106111925	0.433868414473483	5.01669035983741	0	1.85	0.08305648
Telomere replication support and maintenance - rDNA transcription	Telomere replication support and maintenance	rDNA transcription	All ME and CTs	5.664505	0.031212308839835	0.551015698974638	0.0369264633292766	0.228944072641515	3.6	0	1.4	0.04318937
Telomere replication support and maintenance - Regulation of microtubule nucleation at existing microtubules	Telomere replication support and maintenance	Regulation of microtubule nucleation at existing microtubules	All ME and CTs	5.664505	0.0357695659930814	0.631468582117277	0.0347120745602953	0.269018577842289	3.42387545666988	0	0.5	0.03986711
Telomere replication support and maintenance - SDSA homologous recombination DSB repair	Telomere replication support and maintenance	SDSA homologous recombination DSB repair	All ME and CTs	5.664505	0.121518076861263	2.14525520695561	0.116493590228472	0.328300117916603	4.28756532050575	0.4545455	1.454545	0.07973422
Telomere replication support and maintenance - VDJ recombination	Telomere replication support and maintenance	VDJ recombination	All ME and CTs	5.664505	0.0804130805939427	1.419596033012	0.0850619842432802	0.329615188942711	3.68104972565207	0	1.875	0.02657807
Tetraspanin-enriched microdomain dynamics - Basement membrane assembly and organization	Tetraspanin-enriched microdomain dynamics	Basement membrane assembly and organization	All ME and CTs	5.832455	0.0953827962073803	1.63538003303499	0.0955475583403264	0.302242276382665	3.46715189897996	0.4081633	2.897959	0.06976745
Tetraspanin-enriched microdomain dynamics - Cellular uptake and export of free and transferrin-bound iron	Tetraspanin-enriched microdomain dynamics	Cellular uptake and export of free and transferrin-bound iron	All ME and CTs	5.832455	0.058199246201367	0.997851698208429	0.0574699529192251	0.296928090082663	3.76112373715196	0.5333334	2.333333	0.003322259
Tetraspanin-enriched microdomain dynamics - Clathrin-mediated vesicle traffic from TGN to endosomal lysosomal system	Tetraspanin-enriched microdomain dynamics	Clathrin-mediated vesicle traffic from TGN to endosomal lysosomal system	All ME and CTs	5.832455	0.112384269097385	1.92687777059395	0.116845577444384	0.317737973752272	4.27418073924649	0.0877193	2.45614	0.09302326
Tetraspanin-enriched microdomain dynamics - Collagen fibril organization by FACIT collagen	Tetraspanin-enriched microdomain dynamics	Collagen fibril organization by FACIT collagen	All ME and CTs	5.832455	0.212755655481961	3.64778937843246	0.211706798829905	0.489769459979632	3.61063303166604	0.4925373	2	0.003322259
Tetraspanin-enriched microdomain dynamics - Exosome secretion	Tetraspanin-enriched microdomain dynamics	Exosome secretion	All ME and CTs	5.832455	0.363858078571069	6.23850694479388	0.366640514787701	0.494167650366031	4.1424103444671	1.191304	3.13913	0.06312292
Tetraspanin-enriched microdomain dynamics - Generation of electrochemical gradients by Na-K-ATPase	Tetraspanin-enriched microdomain dynamics	Generation of electrochemical gradients by Na-K-ATPase	All ME and CTs	5.832455	0.0956172599028997	1.63940001631678	0.0964123759674356	0.347532983138431	2.96170603198297	0.3488372	2.209302	0.003322259
Tetraspanin-enriched microdomain dynamics - Hemidesmosome organization	Tetraspanin-enriched microdomain dynamics	Hemidesmosome organization	All ME and CTs	5.832455	0.495917148167386	8.50271783172827	0.49661188806807	0.610911449607547	3.73532317680179	1.714286	3.396825	0.006644518
Tetraspanin-enriched microdomain dynamics - Integrin-basement membrane interaction and signaling	Tetraspanin-enriched microdomain dynamics	Integrin-basement membrane interaction and signaling	All ME and CTs	5.832455	0.1664631299407	2.85408364784828	0.167532729689307	0.3509131500249	3.21433039073476	1.5	3.662162	0.006644518
Tetraspanin-enriched microdomain dynamics - Late endosomal, vesicle and autophagosomal tethering to lysosomes	Tetraspanin-enriched microdomain dynamics	Late endosomal, vesicle and autophagosomal tethering to lysosomes	All ME and CTs	5.832455	0.102445760786006	1.75647767018964	0.101497527334209	0.28603848612368	3.9477367321877	0	1.454545	0.0564784
Tetraspanin-enriched microdomain dynamics - Lipid raft dynamics	Tetraspanin-enriched microdomain dynamics	Lipid raft dynamics	All ME and CTs	5.832455	0.394689086812389	6.76711815437269	0.399159297360706	0.511319761081896	4.26260261003747	0.5785124	1.983471	0.09966777
Tetraspanin-enriched microdomain dynamics - Non-canonical WNT receptor signaling	Tetraspanin-enriched microdomain dynamics	Non-canonical WNT receptor signaling	All ME and CTs	5.832455	0.0282379284404208	0.484151714794893	0.027467541536005	0.266091808630049	3.62340979421286	0	1.6875	0.05315614
Tetraspanin-enriched microdomain dynamics - Rab1 activation in cis-Golgi vesicle tethering and autophagosome biogenesis	Tetraspanin-enriched microdomain dynamics	Rab1 activation in cis-Golgi vesicle tethering and autophagosome biogenesis	All ME and CTs	5.832455	0.0254975449403443	0.437166633238468	0.0261405919786905	0.225099542038724	3.33333333333333	0.3333333	2	0.01993356
Tetraspanin-enriched microdomain dynamics - Ras signaling pathway	Tetraspanin-enriched microdomain dynamics	Ras signaling pathway	All ME and CTs	5.832455	0.0338760812750874	0.580820327329235	0.0348840281573234	0.245773834744779	2.93055942332526	0	2.181818	0.09634551
Thioredoxin-dependent peroxiredoxin-mediated peroxide detoxification - Beta-oxidation	Thioredoxin-dependent peroxiredoxin-mediated peroxide detoxification	Beta-oxidation	All ME and CTs	6.263923	0.210680906735181	3.36340176992321	0.215338796208764	0.507088133007735	3.60993759629294	1.677419	3.60215	0.07641196
Thioredoxin-dependent peroxiredoxin-mediated peroxide detoxification - Catecholamine metabolism	Thioredoxin-dependent peroxiredoxin-mediated peroxide detoxification	Catecholamine metabolism	All ME and CTs	6.263923	0.328697410928066	5.24746865207992	0.328890127122	0.476999588342504	4.15728197548636	0.5827814	2.172185	0.01328904
Thioredoxin-dependent peroxiredoxin-mediated peroxide detoxification - Electron transport chain	Thioredoxin-dependent peroxiredoxin-mediated peroxide detoxification	Electron transport chain	All ME and CTs	6.263923	0.146733477772464	2.34251715779464	0.143887268071454	0.375134663186292	3.45048268938382	1.238095	3.797619	0.003322259
Thioredoxin-dependent peroxiredoxin-mediated peroxide detoxification - Interleukin 17 receptor family signaling	Thioredoxin-dependent peroxiredoxin-mediated peroxide detoxification	Interleukin 17 receptor family signaling	All ME and CTs	6.263923	0.417013182931198	6.65738010761034	0.40431203377837	0.560407186059892	4.57398381335536	0.3924051	1.797468	0.003322259
Thioredoxin-dependent peroxiredoxin-mediated peroxide detoxification - NADPH-independent ROS detoxification	Thioredoxin-dependent peroxiredoxin-mediated peroxide detoxification	NADPH-independent ROS detoxification	All ME and CTs	6.263923	0.341508483598058	5.45199019682069	0.34161641684431	0.495456922443072	3.64719597225676	0.8013245	2.622517	0.006644518
Tight junction organization - Acyl CoA hydrolysis	Tight junction organization	Acyl CoA hydrolysis	All ME and CTs	6.143912	0.128145326582338	2.08572863900808	0.123159068709261	0.302299532286368	3.33110287949196	0.25	1.931818	0.01328904
Tight junction organization - Carrier-mediated potassium transmembrane transport	Tight junction organization	Carrier-mediated potassium transmembrane transport	All ME and CTs	6.143912	0.173773623218125	2.8283873654757	0.172894899247813	0.345789798495626	3.23074471132498	1.185185	2.62963	0.003322259
Tight junction organization - Channel-mediated water transmembrane movement	Tight junction organization	Channel-mediated water transmembrane movement	All ME and CTs	6.143912	0.214851253099318	3.49697818615403	0.214148134526171	0.398758595324595	2.90047947881236	0.362069	1.551724	0.009966778
Tight junction organization - Endoplasmic reticulum-golgi contact site formation	Tight junction organization	Endoplasmic reticulum-golgi contact site formation	All ME and CTs	6.143912	0.109123254518523	1.77612015358835	0.111717257585288	0.317512205768713	3.66675788816589	0.131579	1.447368	0.006644518
Tight junction organization - Fibroblast growth factor receptor signaling	Tight junction organization	Fibroblast growth factor receptor signaling	All ME and CTs	6.143912	0.102388428998528	1.66650227800589	0.100437399952221	0.2854536630221	3.56702516604009	0.131579	1.631579	0.04318937
Tight junction organization - Gap junction organization	Tight junction organization	Gap junction organization	All ME and CTs	6.143912	0.417594805682337	6.79688810307897	0.411716709746125	0.570069290417712	5.129604356733	0.1538462	1.217949	0.08637874
Tight junction organization - Generation of electrochemical gradients by Na-K-ATPase	Tight junction organization	Generation of electrochemical gradients by Na-K-ATPase	All ME and CTs	6.143912	0.484837551167098	7.89134955371159	0.482406784440595	0.723610176660892	4.03900351918321	1.208333	3.069444	0.07973422
Tight junction organization - Nuclear Drosha-mediated microRNA processing	Tight junction organization	Nuclear Drosha-mediated microRNA processing	All ME and CTs	6.143912	0.0779119859876686	1.26811694839345	0.0793557288560016	0.244869106184233	2.95271618990224	0	2.057143	0.07973422
Tight junction organization - Synthesis of interleukin 6 family members	Tight junction organization	Synthesis of interleukin 6 family members	All ME and CTs	6.143912	0.162687460405984	2.64794592534927	0.162698917177576	0.408639140818098	3.60456763410057	0.5116279	2.209302	0.003322259
Toll-like receptor signaling - Antimicrobial defense	Toll-like receptor signaling	Antimicrobial defense	All ME and CTs	6.126468	0.787697728354099	12.8572904993659	0.788021316110867	0.985026645138583	4.67692016894009	0.890625	2.40625	0.04983389
Toll-like receptor signaling - Canonical WNT receptor signaling	Toll-like receptor signaling	Canonical WNT receptor signaling	All ME and CTs	6.126468	0.00497898380927599	0.08127005946972	0.00475745069467543	0.380596055574035	5	0	1	0.03654485
Toll-like receptor signaling - Channel-mediated water transmembrane movement	Toll-like receptor signaling	Channel-mediated water transmembrane movement	All ME and CTs	6.126468	0.343199647215811	5.60191734049276	0.346596022968787	0.589950677393679	4.12192366793464	0.3617021	1.212766	0.0730897
Toll-like receptor signaling - Interaction of integrin with complement and coagulation factors	Toll-like receptor signaling	Interaction of integrin with complement and coagulation factors	All ME and CTs	6.126468	0.108902278542435	1.77757048276457	0.107813694197073	0.431254776788291	3.55597538248341	0.25	2	0.05315614
Toll-like receptor signaling - MYD88-dependent signaling	Toll-like receptor signaling	MYD88-dependent signaling	All ME and CTs	6.126468	0.235326838423718	3.84115050100912	0.235530804404962	0.448630103628499	5.18100423525561	0.1190476	2.333333	0.01993356
Toll-like receptor signaling - NOD-like receptor signaling	Toll-like receptor signaling	NOD-like receptor signaling	All ME and CTs	6.126468	0.116214227561447	1.89692064624724	0.118539564947768	0.338684471279336	3.76487503686664	0	1.285714	0.01661129
Toll-like receptor signaling - Notch ligand presentation	Toll-like receptor signaling	Notch ligand presentation	All ME and CTs	6.126468	0.111113375853504	1.81366138340762	0.107568079297191	0.307337369420545	3.44124572184951	0.1785714	1.5	0.003322259
Toll-like receptor signaling - Protein import across and into outer mitochondrial membrane	Toll-like receptor signaling	Protein import across and into outer mitochondrial membrane	All ME and CTs	6.126468	0.0918472842553975	1.49918829614629	0.094607033307796	0.280317135726803	3.85778926519309	0	2.148148	0.02657807
Toll-like receptor signaling - Recruitment of signaling proteins to the dystrophin-glycoprotein complex	Toll-like receptor signaling	Recruitment of signaling proteins to the dystrophin-glycoprotein complex	All ME and CTs	6.126468	0.0653728687116233	1.06705647807125	0.0681887868810805	0.247959225022111	3.70643650105742	0	1.045455	0.09302326
Toll-like receptor signaling - Shuttle-mediated phospholipid transport	Toll-like receptor signaling	Shuttle-mediated phospholipid transport	All ME and CTs	6.126468	0.260128602496005	4.2459802651376	0.264239556201843	0.398852160304669	4.11505840290478	0.5471698	2.132076	0.08305648
Transcription by RNA polymerase II - Alternative end joining DSB repair	Transcription by RNA polymerase II	Alternative end joining DSB repair	All ME and CTs	6.280644	0.0310409840664074	0.494232469016682	0.0300738100417138	0.287068186761814	4.07388233942744	0	1.636364	0.01328904
Transcription by RNA polymerase II - Condensin-mediated chromosome condensation	Transcription by RNA polymerase II	Condensin-mediated chromosome condensation	All ME and CTs	6.280644	0.0985873097324295	1.56970054166232	0.0976571503712982	0.292971451113895	3.81637639054866	0	1.485714	0.003322259
Transcription by RNA polymerase II - Cytosolic Sm core assembly onto U snRNAs	Transcription by RNA polymerase II	Cytosolic Sm core assembly onto U snRNAs	All ME and CTs	6.280644	0.0538784322456602	0.857848789154144	0.0524084310222794	0.262042155111397	4.1189959617164	0	2	0.003322259
Transcription by RNA polymerase II - Degradation of deadenylated mRNA by cytosolic exosome	Transcription by RNA polymerase II	Degradation of deadenylated mRNA by cytosolic exosome	All ME and CTs	6.280644	0.0775105468780429	1.23411773532739	0.077622961022004	0.246982148706376	3.63581064674609	0	2.030303	0.02325581
Transcription by RNA polymerase II - Degradation of pre-mRNA by nuclear exosome	Transcription by RNA polymerase II	Degradation of pre-mRNA by nuclear exosome	All ME and CTs	6.280644	0.108175173920443	1.72235787301821	0.109640856191589	0.295186920515816	3.81402241528556	0	1.769231	0.006644518
Transcription by RNA polymerase II - Initiation of RNA polymerase III-mediated 5S rRNA and tRNA transcription	Transcription by RNA polymerase II	Initiation of RNA polymerase III-mediated 5S rRNA and tRNA transcription	All ME and CTs	6.280644	0.33792495368585	5.3804184765923	0.332729975984273	0.485231214977064	4.21691682467542	0.3611111	1.791667	0.07641196
Transcription by RNA polymerase II - Integrator-mediated nuclear snRNA processing	Transcription by RNA polymerase II	Integrator-mediated nuclear snRNA processing	All ME and CTs	6.280644	0.0830082228064696	1.32165136319651	0.0810154214724781	0.31505997239297	4.48069036795081	0	1.481481	0.003322259
Transcription by RNA polymerase II - Microtubule glutamylation and deglutamylation	Transcription by RNA polymerase II	Microtubule glutamylation and deglutamylation	All ME and CTs	6.280644	0.112064748258449	1.78428741508376	0.110350765639719	0.321856399782514	3.80706111936703	0.1666667	1.388889	0.003322259
Transcription by RNA polymerase II - Mitochondrial tRNA amino acid activation	Transcription by RNA polymerase II	Mitochondrial tRNA amino acid activation	All ME and CTs	6.280644	0.0152225484387179	0.24237239655477	0.0149371438314441	0.261400017050271	3.66666666666667	0	2.333333	0.006644518
Transcription by RNA polymerase II - PI3 kinase-AKT signaling pathway	Transcription by RNA polymerase II	PI3 kinase-AKT signaling pathway	All ME and CTs	6.280644	0.0368949307610637	0.587438616160808	0.0385100918366536	0.336963303570719	4.20820020711545	0	1.5	0.09966777
Transcription by RNA polymerase II - rDNA transcription	Transcription by RNA polymerase II	rDNA transcription	All ME and CTs	6.280644	0.0486790656758935	0.775064822911285	0.0472224982734845	0.291668371689169	5	0	3.352941	0.09966777
Transcription by RNA polymerase II - Sister chromatid cohesion	Transcription by RNA polymerase II	Sister chromatid cohesion	All ME and CTs	6.280644	0.0129681814511222	0.20647851638765	0.012562448603	0.2198428505525	3.66666666666667	0	1.333333	0.09634551
Transcription by RNA polymerase II - Support for RNA polymerase II- and III-mediated snRNA transcription	Transcription by RNA polymerase II	Support for RNA polymerase II- and III-mediated snRNA transcription	All ME and CTs	6.280644	0.143511975973731	2.28498806826548	0.140623554241571	0.335578936258295	3.55368395685881	0	1.363636	0.01993356
Transcription by RNA polymerase II - Transcription by RNA polymerase III	Transcription by RNA polymerase II	Transcription by RNA polymerase III	All ME and CTs	6.280644	0.0772181015011711	1.22946143962637	0.0754730906234337	0.316986980618422	4.73407391935964	0.2	3	0.0564784
Transcription by RNA polymerase II - Transcription initiation by general transcription factors	Transcription by RNA polymerase II	Transcription initiation by general transcription factors	All ME and CTs	6.280644	0.0731700139398352	1.16500806063702	0.0733342259713328	0.334786683782172	5.11095068503017	0	2.173913	0.01328904
Transcription by RNA polymerase II - Transcription regulation by mediator	Transcription by RNA polymerase II	Transcription regulation by mediator	All ME and CTs	6.280644	0.0281110558262127	0.447582347838333	0.027463413460728	0.360457301672055	4.76735961420172	0	2.625	0.01328904
Transcription by RNA polymerase II - Translation elongation	Transcription by RNA polymerase II	Translation elongation	All ME and CTs	6.280644	0.182548172582327	2.90651977581743	0.182899568769917	0.492421915919008	4.65571946808888	0.1538462	1.871795	0.0730897
Transcription by RNA polymerase II - U4-U6 di-snRNP-selective component synthesis	Transcription by RNA polymerase II	U4-U6 di-snRNP-selective component synthesis	All ME and CTs	6.280644	0.0494971283186423	0.788089961510986	0.0504497599311097	0.220717699698605	3.42028693091727	0.2083333	1.541667	0.05980067
Transcription by RNA polymerase II - U4-U6-U5 tri-snRNP recruitment and pre-catalytic spliceosome assembly	Transcription by RNA polymerase II	U4-U6-U5 tri-snRNP recruitment and pre-catalytic spliceosome assembly	All ME and CTs	6.280644	0.209358443348062	3.33339111105628	0.208869750594535	0.365522063540436	4.09220897620233	0.2666667	2.133333	0.003322259
Transcription by RNA polymerase III - Catalytic spliceosome activation	Transcription by RNA polymerase III	Catalytic spliceosome activation	All ME and CTs	5.703931	0.0209419385444785	0.367149194763872	0.0203220136317976	0.208300639725926	3.37546461016402	0	2.25	0.07973422
Transcription by RNA polymerase III - Cytosolic Dicer-mediated microRNA and endogenous siRNA processing	Transcription by RNA polymerase III	Cytosolic Dicer-mediated microRNA and endogenous siRNA processing	All ME and CTs	5.703931	0.0784553272184746	1.37546054545145	0.0869332186056841	0.274173997141004	3.41507359836794	0	1.153846	0.003322259
Transcription by RNA polymerase III - Degradation of pre-mRNA by nuclear exosome	Transcription by RNA polymerase III	Degradation of pre-mRNA by nuclear exosome	All ME and CTs	5.703931	0.112592723364172	1.97394943317348	0.117346408076635	0.370092517780158	4.71126145001649	0	2.307692	0.09302326
Transcription by RNA polymerase III - Initiation of RNA polymerase III-mediated 5S rRNA and tRNA transcription	Transcription by RNA polymerase III	Initiation of RNA polymerase III-mediated 5S rRNA and tRNA transcription	All ME and CTs	5.703931	0.551011262731842	9.66020127449753	0.528851398795964	0.699448624214017	4.78566748322296	0.483871	2.064516	0.003322259
Transcription by RNA polymerase III - Lipid droplet biogenesis	Transcription by RNA polymerase III	Lipid droplet biogenesis	All ME and CTs	5.703931	0.0345094205083653	0.605011132302971	0.0364799672112955	0.249279775943852	3.66666666666667	0	2.666667	0.06976745
Transcription by RNA polymerase III - Mother and daughter centriole organization around microtubule triplets	Transcription by RNA polymerase III	Mother and daughter centriole organization around microtubule triplets	All ME and CTs	5.703931	0.0523713210774941	0.918161817803242	0.0512550480922769	0.350242828630559	4.73686470337551	0	1.5	0.02325581
Transcription by RNA polymerase III - mRNA storage, translational repression and degradation by cytosolic processing bodies	Transcription by RNA polymerase III	mRNA storage, translational repression and degradation by cytosolic processing bodies	All ME and CTs	5.703931	0.0586618087706494	1.02844518466103	0.060468266885526	0.247919894230657	2.80022372913201	0	1.9	0.09634551
Transcription by RNA polymerase III - Pre-mRNA 3-end-cleavage and polyadenylation	Transcription by RNA polymerase III	Pre-mRNA 3-end-cleavage and polyadenylation	All ME and CTs	5.703931	0.426744864047964	7.48159168130773	0.424941967656381	0.622236452639701	4.72595154096888	0	1.714286	0.01661129
Transcription by RNA polymerase III - Protein O-linked glycosylation in Golgi Apparatus	Transcription by RNA polymerase III	Protein O-linked glycosylation in Golgi Apparatus	All ME and CTs	5.703931	0.114367399469899	2.00506264180985	0.113448521836243	0.310092626352397	3.48001818931108	0	0.9333333	0.07973422
Transcription by RNA polymerase III - Regulation of RNA polymerase II elongation activity	Transcription by RNA polymerase III	Regulation of RNA polymerase II elongation activity	All ME and CTs	5.703931	0.0196396866236504	0.344318417035427	0.0218833104564134	0.299071909570983	4	0	2	0.04318937
Transcription by RNA polymerase III - SDSA homologous recombination DSB repair	Transcription by RNA polymerase III	SDSA homologous recombination DSB repair	All ME and CTs	5.703931	0.0554430670251536	0.972014953166383	0.0595323173050272	0.271202778834013	4.33333333333333	0	1.555556	0.009966778
Transcription by RNA polymerase III - Single strand annealing DSB repair	Transcription by RNA polymerase III	Single strand annealing DSB repair	All ME and CTs	5.703931	0.0554518642477419	0.972169184026272	0.0637346067382789	0.326639859533679	3.17640453198874	0.625	2.125	0.05980067
Transcription by RNA polymerase III - Transcription by RNA polymerase II	Transcription by RNA polymerase III	Transcription by RNA polymerase II	All ME and CTs	5.703931	0.203281772468647	3.56388874475589	0.197414600381789	0.476117565626669	4.45417613668485	0.7647059	3.941176	0.03322259
Transcription by RNA polymerase III - U1 and U2 snRNP recruitment and pre-spliceosome assembly	Transcription by RNA polymerase III	U1 and U2 snRNP recruitment and pre-spliceosome assembly	All ME and CTs	5.703931	0.0986060403331562	1.72873816004571	0.0993400912465782	0.290924552936408	3.71136798266091	0	2.642857	0.05315614
Transcription initiation by general transcription factors - Centrosomal subdistal appendage organization for microtubule anchoring	Transcription initiation by general transcription factors	Centrosomal subdistal appendage organization for microtubule anchoring	All ME and CTs	5.698685	0.083315606563129	1.46201470506068	0.0910991568303733	0.312339966275566	2.97185063748495	0	1.142857	0.08305648
Transcription initiation by general transcription factors - ERK 1 2 signaling cascade	Transcription initiation by general transcription factors	ERK 1 2 signaling cascade	All ME and CTs	5.698685	0.0180700753049732	0.317092042022246	0.016778350420059	0.134226803360472	2	0	2.666667	0.04983389
Transcription initiation by general transcription factors - Extrinsic apoptosis pathway	Transcription initiation by general transcription factors	Extrinsic apoptosis pathway	All ME and CTs	5.698685	0.0416040711394242	0.730064465774975	0.0389188291484076	0.186810379912356	3.8	0	2.6	0.07973422
Transcription initiation by general transcription factors - Initiation of RNA polymerase III-mediated 5S rRNA and tRNA transcription	Transcription initiation by general transcription factors	Initiation of RNA polymerase III-mediated 5S rRNA and tRNA transcription	All ME and CTs	5.698685	0.593242923915456	10.4101730061871	0.580741488206247	0.774321984274996	5.08707986958151	0.5555556	1.833333	0.03654485
Transcription initiation by general transcription factors - Leukocyte rolling on and transmigration through endothelium	Transcription initiation by general transcription factors	Leukocyte rolling on and transmigration through endothelium	All ME and CTs	5.698685	0.0507034249840139	0.889739101489959	0.0559405838826589	0.223762335530636	3	0	2	0.0564784
Transcription initiation by general transcription factors - Microtubule glutamylation and deglutamylation	Transcription initiation by general transcription factors	Microtubule glutamylation and deglutamylation	All ME and CTs	5.698685	0.104044113015221	1.82575665566319	0.0960470278582439	0.461025733719571	5.52082688972836	0	1.8	0.09634551
Transcription initiation by general transcription factors - Microtubule plus-end tracking	Transcription initiation by general transcription factors	Microtubule plus-end tracking	All ME and CTs	5.698685	0.0213370285203717	0.37442024064778	0.0201033697936851	0.241240437524222	4	0	3	0.09302326
Transcription initiation by general transcription factors - Mitotic spindle assembly	Transcription initiation by general transcription factors	Mitotic spindle assembly	All ME and CTs	5.698685	0.0333895972887115	0.585917623910737	0.0312488324397644	0.249990659518115	3.66666666666667	0	1.666667	0.03654485
Transcription initiation by general transcription factors - Pre-mRNA 3-end-cleavage and polyadenylation	Transcription initiation by general transcription factors	Pre-mRNA 3-end-cleavage and polyadenylation	All ME and CTs	5.698685	0.0561583782418686	0.985462126351565	0.0558961869350336	0.268301697288161	3.44168318458553	0	1.6	0.03322259
Transcription initiation by general transcription factors - Regulation of pre-mRNA processing by hnRNPs	Transcription initiation by general transcription factors	Regulation of pre-mRNA processing by hnRNPs	All ME and CTs	5.698685	0.149167839905577	2.61758372123049	0.141527797806491	0.377407460817309	4.01664030360604	0.5555556	3	0.003322259
Transcription initiation by general transcription factors - Transcription by RNA polymerase II	Transcription initiation by general transcription factors	Transcription by RNA polymerase II	All ME and CTs	5.698685	0.339311419650172	5.95420600758254	0.320043497608135	0.480065246412203	5.20580881162409	0	2.8125	0.003322259
Transcription initiation by general transcription factors - U4-U6-U5 tri-snRNP recruitment and pre-catalytic spliceosome assembly	Transcription initiation by general transcription factors	U4-U6-U5 tri-snRNP recruitment and pre-catalytic spliceosome assembly	All ME and CTs	5.698685	0.0449671964330966	0.78908028330473	0.0415983478199316	0.24959008691959	2.75007132130677	0	2	0.09634551
Transcription regulation by chromatin remodeling - alpha and beta tubulin biogenesis and heterodimer assembly	Transcription regulation by chromatin remodeling	alpha and beta tubulin biogenesis and heterodimer assembly	All ME and CTs	5.600157	0.214232388165758	3.82547088371306	0.208623550170088	0.531041764069314	4.75003778686995	0	1.454545	0.03986711
Transcription regulation by chromatin remodeling - Cytosolic protein acetylation and deacetylation	Transcription regulation by chromatin remodeling	Cytosolic protein acetylation and deacetylation	All ME and CTs	5.600157	0.0584245173820475	1.04326564276117	0.054712951983228	0.382990663882596	4.08354346639808	0	2.5	0.07973422
Transcription regulation by chromatin remodeling - Cytosolic Sm core assembly onto U snRNAs	Transcription regulation by chromatin remodeling	Cytosolic Sm core assembly onto U snRNAs	All ME and CTs	5.600157	0.0263066878923592	0.469749086217917	0.0244606394849545	0.342448952789363	4.5	0	1	0.05980067
Transcription regulation by chromatin remodeling - Exosome secretion	Transcription regulation by chromatin remodeling	Exosome secretion	All ME and CTs	5.600157	0.242531081333108	4.33079049334681	0.257000644295116	0.423295178839015	4.12641924222128	0.6470588	2.117647	0.09302326
Transcription regulation by chromatin remodeling - Initiation of phagocytosis of apoptotic cells	Transcription regulation by chromatin remodeling	Initiation of phagocytosis of apoptotic cells	All ME and CTs	5.600157	0.0940002325521031	1.67852842312572	0.10712103249801	0.272671719085843	3.07444185498145	0.4545455	2.454545	0.05315614
Transcription regulation by chromatin remodeling - Interaction of integrin with complement and coagulation factors	Transcription regulation by chromatin remodeling	Interaction of integrin with complement and coagulation factors	All ME and CTs	5.600157	0.719780942886289	12.8528700223076	0.722050539731136	0.777592888941224	4.36635350079739	0.3846154	1.923077	0.09966777
Transcription regulation by chromatin remodeling - Nucleosome remodeling	Transcription regulation by chromatin remodeling	Nucleosome remodeling	All ME and CTs	5.600157	0.024188642299625	0.431927906074454	0.0238338665111627	0.333674131156277	5	0	3.5	0.05315614
Transcription regulation by chromatin remodeling - Pre-mRNA capping	Transcription regulation by chromatin remodeling	Pre-mRNA capping	All ME and CTs	5.600157	0.319647330733316	5.7078276877107	0.304056796186488	0.567572686214777	4.56196664050702	0.3333333	1.266667	0.003322259
Transcription regulation by chromatin remodeling - Step 1 and 2 catalysis during pre-mRNA splicing	Transcription regulation by chromatin remodeling	Step 1 and 2 catalysis during pre-mRNA splicing	All ME and CTs	5.600157	0.0827805507843277	1.47818259169176	0.0773475993741861	0.270716597809651	3.46850250446767	0	1.125	0.01993356
Transcription regulation by chromatin remodeling - U4-U6-U5 tri-snRNP recruitment and pre-catalytic spliceosome assembly	Transcription regulation by chromatin remodeling	U4-U6-U5 tri-snRNP recruitment and pre-catalytic spliceosome assembly	All ME and CTs	5.600157	0.157392701573148	2.81050499568325	0.166000568106	0.387334658914	3.79656764043075	0	1.833333	0.003322259
Transcription regulation by chromatin remodeling - U5 snRNP-selective component synthesis	Transcription regulation by chromatin remodeling	U5 snRNP-selective component synthesis	All ME and CTs	5.600157	0.169810641878314	3.03224769985525	0.167273721326773	0.42578765428633	4.11158441589791	0.5454546	1.636364	0.01993356
Transcription regulation by mediator - alpha and beta tubulin biogenesis and heterodimer assembly	Transcription regulation by mediator	alpha and beta tubulin biogenesis and heterodimer assembly	All ME and CTs	5.541825	0.0396193391156291	0.714915048329711	0.0385478588942052	0.269835012259437	5	0	0	0.06976745
Transcription regulation by mediator - Canonical WNT receptor signaling	Transcription regulation by mediator	Canonical WNT receptor signaling	All ME and CTs	5.541825	0.0483827077617747	0.87304651288811	0.0470742277219039	0.329519594053328	4	0	3	0.09966777
Transcription regulation by mediator - Chaperone-mediated regulation of steroid nuclear receptors	Transcription regulation by mediator	Chaperone-mediated regulation of steroid nuclear receptors	All ME and CTs	5.541825	0.0603909215306958	1.08972990333808	0.0542928593659343	0.38005001556154	5	0	1	0.009966778
Transcription regulation by mediator - COP9 signalosome-mediated regulation of cullin-RING ubiquitin ligases	Transcription regulation by mediator	COP9 signalosome-mediated regulation of cullin-RING ubiquitin ligases	All ME and CTs	5.541825	0.0430605203126406	0.777009779758542	0.0415769354941097	0.145519274229384	3	0	1.5	0.006644518
Transcription regulation by mediator - Degradation of pre-mRNA by nuclear exosome	Transcription regulation by mediator	Degradation of pre-mRNA by nuclear exosome	All ME and CTs	5.541825	0.135789432449451	2.45026572449735	0.122995745950616	0.215242555413578	3	0	0.25	0.003322259
Transcription regulation by mediator - Mother and daughter centriole organization around microtubule triplets	Transcription regulation by mediator	Mother and daughter centriole organization around microtubule triplets	All ME and CTs	5.541825	0.0477499269521505	0.861628237540954	0.0429283078157539	0.300498154710277	6	0	0	0.02657807
Transcription regulation by mediator - Pre-mRNA 3-end-cleavage and polyadenylation	Transcription regulation by mediator	Pre-mRNA 3-end-cleavage and polyadenylation	All ME and CTs	5.541825	0.159577799748788	2.87951725006815	0.144384356597051	0.252672624044839	3.99966734867833	0	0.75	0.02657807
Transcription regulation by mediator - Transcription by RNA polymerase II	Transcription regulation by mediator	Transcription by RNA polymerase II	All ME and CTs	5.541825	0.452996875659313	8.17414652753335	0.419541618697134	0.489465221813323	4.66715409394099	0	2.166667	0.003322259
Transcription regulation by mediator - U4-U6-U5 tri-snRNP recruitment and pre-catalytic spliceosome assembly	Transcription regulation by mediator	U4-U6-U5 tri-snRNP recruitment and pre-catalytic spliceosome assembly	All ME and CTs	5.541825	0.143861058490707	2.59591497181424	0.136549993418515	0.318616651309867	4.00419446123691	0	1	0.04651163
Transcription repression - Alternative end joining DSB repair	Transcription repression	Alternative end joining DSB repair	All ME and CTs	6.132633	0.0539174824896568	0.879189781555541	0.0534573939961783	0.282136246090941	3.57474229748	0	2.166667	0.003322259
Transcription repression - Assembly of core replication fork machinery	Transcription repression	Assembly of core replication fork machinery	All ME and CTs	6.132633	0.0384014505845272	0.626182109991933	0.0392458623075726	0.219315112895259	3.32352939353405	0	1.235294	0.09302326
Transcription repression - Bone morphogenetic protein receptor signaling	Transcription repression	Bone morphogenetic protein receptor signaling	All ME and CTs	6.132633	0.0885790219914353	1.44438811678555	0.0869893484923277	0.306073633584116	3.71467099072031	0	1.888889	0.006644518
Transcription repression - Catalytic spliceosome activation	Transcription repression	Catalytic spliceosome activation	All ME and CTs	6.132633	0.0366111947459268	0.596989822685685	0.0364013364678247	0.230541797629557	2.98304881510871	0	1.933333	0.04651163
Transcription repression - Chromatin organization by Polycomb repressive complexes	Transcription repression	Chromatin organization by Polycomb repressive complexes	All ME and CTs	6.132633	0.223683966203313	3.64743768260126	0.222446121665757	0.480281399051066	5.11410526982663	0	1.886364	0.003322259
Transcription repression - Mitochondrial coupling to microtubule transport system	Transcription repression	Mitochondrial coupling to microtubule transport system	All ME and CTs	6.132633	0.225554209008428	3.67793425416504	0.220962720582978	0.36827120097163	3.84462440553666	0.0877193	1.929825	0.02325581
Transcription repression - mRNA storage, translational repression and degradation by cytosolic processing bodies	Transcription repression	mRNA storage, translational repression and degradation by cytosolic processing bodies	All ME and CTs	6.132633	0.0612349408122574	0.998509792192595	0.0664431490524842	0.25248396639944	2.95687333596641	0	1.56	0.04318937
Transcription repression - Nonsense-mediated mRNA decay pathway	Transcription repression	Nonsense-mediated mRNA decay pathway	All ME and CTs	6.132633	0.17851134916917	2.91084351186714	0.179932446864474	0.397525173305234	4.35487138311216	0.2325581	2	0.003322259
Transcription repression - Nucleosome remodeling	Transcription repression	Nucleosome remodeling	All ME and CTs	6.132633	0.0271470856122846	0.442666073548828	0.0258386330030396	0.306833766911095	3.3254518730137	0.625	3.375	0.05980067
Transcription repression - Regulation of proteasomal proteolysis by signalosome	Transcription repression	Regulation of proteasomal proteolysis by signalosome	All ME and CTs	6.132633	0.0641411974872406	1.04589982327784	0.0617307204629464	0.266564474726359	3.20159004563051	0	1.863636	0.01328904
Transcription repression - U2 snRNP-selective component synthesis	Transcription repression	U2 snRNP-selective component synthesis	All ME and CTs	6.132633	0.0769485452374788	1.25473912272024	0.0732114055239806	0.278203340991126	3.39454206568036	0	2.24	0.04318937
Transcriptional control of myofibrillogenesis - Actin filament capping	Transcriptional control of myofibrillogenesis	Actin filament capping	All ME and CTs	6.417563	0.0383852372897444	0.598127925935227	0.0369282297826172	0.231038155563041	3.58595066137218	0	1.897436	0.09634551
Transcriptional control of myofibrillogenesis - alpha and beta tubulin biogenesis and heterodimer assembly	Transcriptional control of myofibrillogenesis	alpha and beta tubulin biogenesis and heterodimer assembly	All ME and CTs	6.417563	0.0473250913821272	0.737430865398079	0.048837096344775	0.259048945828807	3.23523736632253	0.1086956	2.347826	0.01328904
Transcriptional control of myofibrillogenesis - Ephrin receptor signaling	Transcriptional control of myofibrillogenesis	Ephrin receptor signaling	All ME and CTs	6.417563	0.123777401177539	1.92872899769084	0.12501615415641	0.311264710348613	3.92069618430647	0.244898	1.744898	0.06644518
Transcriptional control of myofibrillogenesis - G protein regulated RHO signaling cascade	Transcriptional control of myofibrillogenesis	G protein regulated RHO signaling cascade	All ME and CTs	6.417563	0.190756220460626	2.97240894050279	0.188001653759605	0.405950473604811	4.12994675292372	0.3097345	2.327434	0.003322259
Transcriptional control of myofibrillogenesis - Integrin-extracellular matrix interaction and signaling	Transcriptional control of myofibrillogenesis	Integrin-extracellular matrix interaction and signaling	All ME and CTs	6.417563	0.073336237054385	1.1427427433659	0.0745341320187419	0.267446003126074	2.83482889497866	0.4264706	2.852941	0.003322259
Transcriptional control of myofibrillogenesis - Interaction of integrin with complement and coagulation factors	Transcriptional control of myofibrillogenesis	Interaction of integrin with complement and coagulation factors	All ME and CTs	6.417563	0.202960300338433	3.16257582497873	0.204503301787871	0.372379146539109	3.0628405790457	0.3208955	2.208955	0.003322259
Transcriptional control of myofibrillogenesis - Mammalian circadian clock oscillation	Transcriptional control of myofibrillogenesis	Mammalian circadian clock oscillation	All ME and CTs	6.417563	0.284086830265923	4.42670877061031	0.280829163978743	0.485973872417116	4.99280099244425	0.141844	1.744681	0.006644518
Transcriptional control of myofibrillogenesis - Nucleosome assembly	Transcriptional control of myofibrillogenesis	Nucleosome assembly	All ME and CTs	6.417563	0.0227411742996349	0.354358403844133	0.0222320659824243	0.258315433319597	3.55478874451559	0	2	0.01328904
Transcriptional control of myofibrillogenesis - Proteolysis of matricellular proteins	Transcriptional control of myofibrillogenesis	Proteolysis of matricellular proteins	All ME and CTs	6.417563	0.453214476886837	7.06209611309525	0.450935062859278	0.604550304053098	4.17107255181376	0.8296703	2.351648	0.01993356
Transcriptional control of myofibrillogenesis - Rank signaling	Transcriptional control of myofibrillogenesis	Rank signaling	All ME and CTs	6.417563	0.0798288517661621	1.24391221490357	0.0807270374487783	0.273574960243082	3.53996776578149	0.1666667	1.708333	0.02325581
Transcriptional control of myofibrillogenesis - Recruitment of signaling proteins to the dystrophin-glycoprotein complex	Transcriptional control of myofibrillogenesis	Recruitment of signaling proteins to the dystrophin-glycoprotein complex	All ME and CTs	6.417563	0.0497698663277866	0.775525931909921	0.0492015186597961	0.218275828236186	3.07455536928459	0	1.527273	0.01661129
Transcriptional control of myofibrillogenesis - Synthesis of secreted semaphorins	Transcriptional control of myofibrillogenesis	Synthesis of secreted semaphorins	All ME and CTs	6.417563	0.0688534659514941	1.07289113447846	0.0668798184100982	0.271977928201066	3.10143528832555	0.45	1.883333	0.06976745
Translation elongation - Carrier-mediated potassium transmembrane transport	Translation elongation	Carrier-mediated potassium transmembrane transport	All ME and CTs	6.256633	0.147336951190085	2.35489183920022	0.145198169062118	0.421074690280142	3.23060655105819	0.4	1.966667	0.02990033
Translation elongation - C-type lectin receptor signaling	Translation elongation	C-type lectin receptor signaling	All ME and CTs	6.256633	0.0904813868037501	1.44616728975731	0.0902281518500615	0.327077050456473	3.41740636674662	0.2083333	1.75	0.05315614
Translation elongation - Initiation of RNA polymerase III-mediated 5S rRNA and tRNA transcription	Translation elongation	Initiation of RNA polymerase III-mediated 5S rRNA and tRNA transcription	All ME and CTs	6.256633	0.110455870539501	1.76542018837927	0.109029655222002	0.338770714439793	3.54760832043307	0.6428571	1.678571	0.01661129
Translation elongation - JAK-STAT signaling pathway	Translation elongation	JAK-STAT signaling pathway	All ME and CTs	6.256633	0.0182645517782581	0.291922994074852	0.0182172250854296	0.176099842492486	2.77777777777778	0	2	0.03986711
Translation elongation - Mitochondrial fission	Translation elongation	Mitochondrial fission	All ME and CTs	6.256633	0.0197379433597883	0.315472265206541	0.0192529342894248	0.335001056635991	3.968337533651	0	1.2	0.06644518
Translation elongation - mRNA storage, translational repression and degradation by cytosolic processing bodies	Translation elongation	mRNA storage, translational repression and degradation by cytosolic processing bodies	All ME and CTs	6.256633	0.101691541786627	1.62533960377708	0.0998092047924377	0.394700037133731	3.62478966774454	0.5454546	2.590909	0.006644518
Translation elongation - mTORC2 signaling pathway	Translation elongation	mTORC2 signaling pathway	All ME and CTs	6.256633	0.0477625532189073	0.763390621877752	0.0477091647870895	0.244158666851576	3.43510851025114	0	2.411765	0.02325581
Translation elongation - Pre-mRNA capping	Translation elongation	Pre-mRNA capping	All ME and CTs	6.256633	0.11212296787548	1.79206546561583	0.115328998114094	0.334454094530873	3.25708747678801	0.2	1.2	0.04651163
Translation elongation - Proteolysis of elastic fibers	Translation elongation	Proteolysis of elastic fibers	All ME and CTs	6.256633	0.242420853082248	3.87462129468686	0.250263481855699	0.483842731587685	3.75351478721123	0.2222222	2.333333	0.01328904
Translation elongation - Step 1 and 2 catalysis during pre-mRNA splicing	Translation elongation	Step 1 and 2 catalysis during pre-mRNA splicing	All ME and CTs	6.256633	0.0769775438424622	1.23033487751775	0.0760110986068367	0.287520242556295	3.87838773910251	0.2608696	1.478261	0.03986711
Translation elongation - Transcription by RNA polymerase II	Translation elongation	Transcription by RNA polymerase II	All ME and CTs	6.256633	0.223612536593548	3.57400728950636	0.224612264897797	0.424810153176269	4.65008328641075	0.1304348	3	0.05980067
Translation initiation - Biosynthesis of fibril-forming collagen	Translation initiation	Biosynthesis of fibril-forming collagen	All ME and CTs	5	0.241193456729599	4.82386913459198	0.241196029941869	0.482392059883738	5	2.5	2.5	0.05980067
Translation initiation - Cytosolic Sm core assembly onto U snRNAs	Translation initiation	Cytosolic Sm core assembly onto U snRNAs	All ME and CTs	5	0.0623765573795777	1.24753114759155	0.0623852203829918	0.249540881531967	5	0	3	0.07641196
Translation initiation - Endogenous control of complement activity	Translation initiation	Endogenous control of complement activity	All ME and CTs	5	0.201723101509709	4.03446203019418	0.201751104409256	0.403502208818512	4.32528219937491	0	2.5	0.05315614
Translation initiation - Hippo signaling	Translation initiation	Hippo signaling	All ME and CTs	5	0.018999646372672	0.37999292745344	0.0189978870294462	0.0759915481177849	1	0	2	0.05980067
Translation initiation - Immunoproteasome organization	Translation initiation	Immunoproteasome organization	All ME and CTs	5	0.200379146941362	4.00758293882724	0.20040368307136	0.40080736614272	3	0	2	0.003322259
Translation initiation - mRNA storage, translational repression and degradation by cytosolic processing bodies	Translation initiation	mRNA storage, translational repression and degradation by cytosolic processing bodies	All ME and CTs	5	0.266194035133233	5.32388070266466	0.266209005292516	0.354945340390022	4.66666666666667	0	1.666667	0.03986711
Translation initiation - NFkB signaling pathway	Translation initiation	NFkB signaling pathway	All ME and CTs	5	0.056998986355316	1.13997972710632	0.0570069025089824	0.22802761003593	3	0	0	0.03654485
Translation initiation - PI3 kinase-AKT signaling pathway	Translation initiation	PI3 kinase-AKT signaling pathway	All ME and CTs	5	0.0759985854906878	1.51997170981376	0.0759915481177849	0.30396619247114	4	0	1	0.01328904
Translation initiation - Pyrimidine biosynthesis and salvage	Translation initiation	Pyrimidine biosynthesis and salvage	All ME and CTs	5	0.0951368465922671	1.90273693184534	0.0951280370405899	0.38051214816236	5	0	1	0.04651163
Translation initiation - Ras signaling pathway	Translation initiation	Ras signaling pathway	All ME and CTs	5	0.0250377409795698	0.500754819591396	0.025041215255166	0.100164861020664	2	0	3	0.02657807
Translation initiation - Stimulus-dependent and constitutive channel-mediated calcium entry	Translation initiation	Stimulus-dependent and constitutive channel-mediated calcium entry	All ME and CTs	5	0.0204104739539717	0.408209479079434	0.020413306142851	0.0816532245714039	2	0	3	0.009966778
Translation initiation - TREX-mediated coupling of splicing and mRNA export	Translation initiation	TREX-mediated coupling of splicing and mRNA export	All ME and CTs	5	0.44148387990002	8.8296775980004	0.441443948945896	0.588591931927861	3.66666666666667	0	3.666667	0.003322259
Transmembrane glucose transport - Carrier-mediated zinc transmembrane transport	Transmembrane glucose transport	Carrier-mediated zinc transmembrane transport	All ME and CTs	5.978429	0.140367555486643	2.3479003999356	0.13677613151351	0.375512651973455	3.62117942154822	0.2727273	2	0.02325581
Transmembrane glucose transport - gp130 receptor signaling	Transmembrane glucose transport	gp130 receptor signaling	All ME and CTs	5.978429	0.106973313212881	1.78932149957445	0.108306304153742	0.347962806962021	3.68190472023515	0.4468085	2	0.003322259
Transmembrane glucose transport - Initiation of lipoprotein clearance	Transmembrane glucose transport	Initiation of lipoprotein clearance	All ME and CTs	5.978429	0.124278813287715	2.07878718419025	0.120895984228146	0.294440219652421	3.6870034481807	0.1774193	2.306452	0.01328904
Transmembrane glucose transport - Intracellular triacylglycerol mobilization	Transmembrane glucose transport	Intracellular triacylglycerol mobilization	All ME and CTs	5.978429	0.268681038251934	4.49417470425961	0.269655878627676	0.428610922871359	3.98099928135096	0.5473684	1.757895	0.03654485
Transmembrane glucose transport - Lipid droplet biogenesis	Transmembrane glucose transport	Lipid droplet biogenesis	All ME and CTs	5.978429	0.0695924989575392	1.16405999640332	0.0681139638409772	0.285700237221877	4.03323843681921	0	2	0.006644518
Transmembrane glucose transport - Scavenger receptor-mediated initiation of cargo uptake	Transmembrane glucose transport	Scavenger receptor-mediated initiation of cargo uptake	All ME and CTs	5.978429	0.139994328567647	2.34165750691563	0.150505429214711	0.385191861210533	3.98204525833558	0.08474576	1.983051	0.03322259
Transmembrane glucose transport - VDJ recombination	Transmembrane glucose transport	VDJ recombination	All ME and CTs	5.978429	0.03808990686508	0.637122355319076	0.0391165378748519	0.268481691777393	3.85645937104097	0.2272727	1.681818	0.07641196
TREX-2-mediated nuclear mRNA export - Assembly and maturation of respiratory chain complexes	TREX-2-mediated nuclear mRNA export	Assembly and maturation of respiratory chain complexes	All ME and CTs	6.349283	0.0420684371091865	0.662569852849236	0.0406164870266699	0.242194607825698	3.70199309299108	0	2.222222	0.01328904
TREX-2-mediated nuclear mRNA export - Endoplasmic reticulum-golgi contact site formation	TREX-2-mediated nuclear mRNA export	Endoplasmic reticulum-golgi contact site formation	All ME and CTs	6.349283	0.200396062021978	3.15619971763757	0.194405700213949	0.386411330054886	3.53437866158823	0.2839506	1.703704	0.006644518
TREX-2-mediated nuclear mRNA export - Inhibition of apoptosis	TREX-2-mediated nuclear mRNA export	Inhibition of apoptosis	All ME and CTs	6.349283	0.121902801083647	1.91994584363259	0.118336488964533	0.340217405773033	3.45327949200902	0.2142857	2.321429	0.01661129
TREX-2-mediated nuclear mRNA export - Kinetochore-microtubule attachment	TREX-2-mediated nuclear mRNA export	Kinetochore-microtubule attachment	All ME and CTs	6.349283	0.173833296515258	2.7378412322159	0.16884692430163	0.367356146115708	4.44206250591301	0.1486486	2.175676	0.009966778
TREX-2-mediated nuclear mRNA export - LINC complex-mediated nuclear-cytoskeletal coupling	TREX-2-mediated nuclear mRNA export	LINC complex-mediated nuclear-cytoskeletal coupling	All ME and CTs	6.349283	0.284557757502756	4.4817303534801	0.280075031321098	0.455475555986836	4.18754055023269	0.2929293	1.767677	0.003322259
TREX-2-mediated nuclear mRNA export - Metaphase to anaphase transition and spindle assembly checkpoint	TREX-2-mediated nuclear mRNA export	Metaphase to anaphase transition and spindle assembly checkpoint	All ME and CTs	6.349283	0.0284494029543855	0.448072665029422	0.0271811482266739	0.190268037586717	3.37154278233695	0	1.782609	0.04318937
TREX-2-mediated nuclear mRNA export - Mitotic spindle assembly	TREX-2-mediated nuclear mRNA export	Mitotic spindle assembly	All ME and CTs	6.349283	0.0517731779014762	0.815417667518425	0.0515559394251556	0.230569617984724	3.03624647435316	0	1.916667	0.01993356
TREX-2-mediated nuclear mRNA export - Nucleocytoplasmic protein transport	TREX-2-mediated nuclear mRNA export	Nucleocytoplasmic protein transport	All ME and CTs	6.349283	0.0119035038348455	0.187477912806075	0.0112825515298492	0.201832310700637	3.22222222222222	0	2.333333	0.05980067
TREX-2-mediated nuclear mRNA export - Nucleosome disassembly	TREX-2-mediated nuclear mRNA export	Nucleosome disassembly	All ME and CTs	6.349283	0.207594051742863	3.26956668151595	0.211325634239216	0.453645694833516	3.68334239905323	0.44	1.773333	0.003322259
TREX-2-mediated nuclear mRNA export - Phase I biotransformation via flavin-containing monooxygenases	TREX-2-mediated nuclear mRNA export	Phase I biotransformation via flavin-containing monooxygenases	All ME and CTs	6.349283	0.13691957558397	2.15645717504063	0.139526211109399	0.394100350677425	3.34326277276111	0.4561403	1.807018	0.05315614
TREX-2-mediated nuclear mRNA export - Regulation of pre-mRNA processing by hnRNPs	TREX-2-mediated nuclear mRNA export	Regulation of pre-mRNA processing by hnRNPs	All ME and CTs	6.349283	0.154000644309792	2.42548074638943	0.162013131306841	0.465787752507167	3.79861752798149	0.2678571	2.321429	0.006644518
TREX-2-mediated nuclear mRNA export - Support for large vesicle biogenesis at ER	TREX-2-mediated nuclear mRNA export	Support for large vesicle biogenesis at ER	All ME and CTs	6.349283	0.0867352245860263	1.36606322791724	0.0861581173060136	0.256878831227189	3.54776166305263	0	1.148148	0.03322259
TREX-2-mediated nuclear mRNA export - U1 and U2 snRNP recruitment and pre-spliceosome assembly	TREX-2-mediated nuclear mRNA export	U1 and U2 snRNP recruitment and pre-spliceosome assembly	All ME and CTs	6.349283	0.334017380884132	5.26070997900607	0.326983487871458	0.566068188680696	4.22133263958334	0.3010753	2.086021	0.089701
TREX-2-mediated nuclear mRNA export - U4-U6-U5 tri-snRNP recruitment and pre-catalytic spliceosome assembly	TREX-2-mediated nuclear mRNA export	U4-U6-U5 tri-snRNP recruitment and pre-catalytic spliceosome assembly	All ME and CTs	6.349283	0.0498642554702833	0.785352503674725	0.0511117482382968	0.242029160775464	3.32130418734118	0.1470588	1.676471	0.06976745
TREX-2-mediated nuclear mRNA export - Vesicle fusion with cis-Golgi	TREX-2-mediated nuclear mRNA export	Vesicle fusion with cis-Golgi	All ME and CTs	6.349283	0.182764823457574	2.87851107636841	0.182242319553071	0.357817237171274	3.87688941368175	0.2073171	1.926829	0.006644518
TREX-mediated coupling of splicing and mRNA export - Catalytic spliceosome activation	TREX-mediated coupling of splicing and mRNA export	Catalytic spliceosome activation	All ME and CTs	5.946749	0.0369215369668336	0.620869285280095	0.0362436585121014	0.255517792510315	4.0520061831132	0	1.95	0.06312292
TREX-mediated coupling of splicing and mRNA export - Chromatin organization by Polycomb repressive complexes	TREX-mediated coupling of splicing and mRNA export	Chromatin organization by Polycomb repressive complexes	All ME and CTs	5.946749	0.022135359951135	0.372226246286124	0.0214843934128335	0.252441622600794	3.91666666666667	0	1.916667	0.006644518
TREX-mediated coupling of splicing and mRNA export - Desmosome organization	TREX-mediated coupling of splicing and mRNA export	Desmosome organization	All ME and CTs	5.946749	0.0484109401113533	0.814074067763574	0.0509956198441247	0.287615295920863	3.81998553593305	0	2	0.09634551
TREX-mediated coupling of splicing and mRNA export - Endothelial support of leukocyte rolling and transmigration	TREX-mediated coupling of splicing and mRNA export	Endothelial support of leukocyte rolling and transmigration	All ME and CTs	5.946749	0.0518269508452265	0.87151740076334	0.0502669212498498	0.214776845340267	2.93372376385947	0.3333333	2.484848	0.009966778
TREX-mediated coupling of splicing and mRNA export - Fibrinolysis	TREX-mediated coupling of splicing and mRNA export	Fibrinolysis	All ME and CTs	5.946749	0.137057358110612	2.3047443569035	0.134866773418707	0.316936917533961	3.37109750080061	0.2833333	1.7	0.01661129
TREX-mediated coupling of splicing and mRNA export - Glycerol-3-phosphate pathway	TREX-mediated coupling of splicing and mRNA export	Glycerol-3-phosphate pathway	All ME and CTs	5.946749	0.00959437938237322	0.161338231265701	0.010156668657808	0.238681713458489	3.5	0	2	0.089701
TREX-mediated coupling of splicing and mRNA export - Malate aspartate shuttle	TREX-mediated coupling of splicing and mRNA export	Malate aspartate shuttle	All ME and CTs	5.946749	0.0633898102031924	1.06595741640579	0.0608914883129517	0.268303120378944	3.52296663603128	0.15625	1.46875	0.03322259
TREX-mediated coupling of splicing and mRNA export - Mother centriole and distal appendage transformation into basal body	TREX-mediated coupling of splicing and mRNA export	Mother centriole and distal appendage transformation into basal body	All ME and CTs	5.946749	0.00938822724279818	0.157871595202531	0.00892529041959601	0.251693189832608	3.8	0	1	0.02325581
TREX-mediated coupling of splicing and mRNA export - Nuclear Drosha-mediated microRNA processing	TREX-mediated coupling of splicing and mRNA export	Nuclear Drosha-mediated microRNA processing	All ME and CTs	5.946749	0.0664451349312545	1.11733548557758	0.0656629195940149	0.231461791568903	2.79842076440919	0.7	2.475	0.02657807
TREX-mediated coupling of splicing and mRNA export - Step 1 and 2 catalysis during pre-mRNA splicing	TREX-mediated coupling of splicing and mRNA export	Step 1 and 2 catalysis during pre-mRNA splicing	All ME and CTs	5.946749	0.188352788321123	3.16732375389728	0.184660043822826	0.413286764746325	4.42317668752455	0.4285714	2	0.06312292
TREX-mediated coupling of splicing and mRNA export - Translation initiation	TREX-mediated coupling of splicing and mRNA export	Translation initiation	All ME and CTs	5.946749	0.0133352785163278	0.224244858735996	0.0128142911846699	0.301135842839743	4.33333333333333	0	2.166667	0.003322259
TREX-mediated coupling of splicing and mRNA export - U1 and U2 snRNP recruitment and pre-spliceosome assembly	TREX-mediated coupling of splicing and mRNA export	U1 and U2 snRNP recruitment and pre-spliceosome assembly	All ME and CTs	5.946749	0.401144401790121	6.74560862017394	0.407405151177401	0.580243700161753	4.35810802272049	0.7575758	2.747475	0.03322259
TREX-mediated coupling of splicing and mRNA export - U2 snRNP-selective component synthesis	TREX-mediated coupling of splicing and mRNA export	U2 snRNP-selective component synthesis	All ME and CTs	5.946749	0.0929095344795125	1.56235847710834	0.0911274639549552	0.356915900490241	3.94732328160861	0	1.611111	0.04983389
TREX-mediated coupling of splicing and mRNA export - U5 snRNP-selective component synthesis	TREX-mediated coupling of splicing and mRNA export	U5 snRNP-selective component synthesis	All ME and CTs	5.946749	0.232396936524462	3.90796623691044	0.233574753338474	0.46385972141866	3.40719885455951	0.6478873	2.267606	0.02657807
Tubulin actylation and deacetylation - Abscission checkpoint	Tubulin actylation and deacetylation	Abscission checkpoint	All ME and CTs	6.806202	0.0719304774621184	1.05683725343309	0.0720256994972549	0.252089948240392	3.76146260604833	0	1.708333	0.006644518
Tubulin actylation and deacetylation - Collagen fiber crosslinking	Tubulin actylation and deacetylation	Collagen fiber crosslinking	All ME and CTs	6.806202	0.0494404588735132	0.726403057617303	0.0495616523901016	0.244892870633443	3.4701929610145	0	1.382353	0.02990033
Tubulin actylation and deacetylation - Cytosolic protein acetylation and deacetylation	Tubulin actylation and deacetylation	Cytosolic protein acetylation and deacetylation	All ME and CTs	6.806202	0.15752388514146	2.31441686468276	0.15614337547798	0.349761161070675	4.33508088450706	0.3066667	2.666667	0.03322259
Tubulin actylation and deacetylation - gamma-tubulin ring complex-mediated microtubule nucleation	Tubulin actylation and deacetylation	gamma-tubulin ring complex-mediated microtubule nucleation	All ME and CTs	6.806202	0.135350391203079	1.98863320162846	0.136953765708468	0.377184141623322	4.55456819815489	0	1.573771	0.01661129
Tubulin actylation and deacetylation - Induction of aggrephagy	Tubulin actylation and deacetylation	Induction of aggrephagy	All ME and CTs	6.806202	0.0231252677715285	0.339767583072667	0.021965741439892	0.263588897278704	4.5	0	1.428571	0.06312292
Tubulin actylation and deacetylation - Initiation of RNA polymerase III-mediated 5S rRNA and tRNA transcription	Tubulin actylation and deacetylation	Initiation of RNA polymerase III-mediated 5S rRNA and tRNA transcription	All ME and CTs	6.806202	0.072754129397886	1.06893874476602	0.0740015575535533	0.296006230214213	3.50691464770736	0.1428571	1.97619	0.009966778
Tubulin actylation and deacetylation - LINC complex-mediated nuclear-cytoskeletal coupling	Tubulin actylation and deacetylation	LINC complex-mediated nuclear-cytoskeletal coupling	All ME and CTs	6.806202	0.145589011433526	2.13906394621776	0.144505559433814	0.367832333104254	3.6662621961947	0.09090909	1.681818	0.003322259
Tubulin actylation and deacetylation - Mitochondrial coupling to microtubule transport system	Tubulin actylation and deacetylation	Mitochondrial coupling to microtubule transport system	All ME and CTs	6.806202	0.250867085812528	3.68586017083651	0.245900988946667	0.453971056516924	4.38529457095671	0	1.89011	0.09634551
Tubulin actylation and deacetylation - Non-kynurenine niacin metabolism	Tubulin actylation and deacetylation	Non-kynurenine niacin metabolism	All ME and CTs	6.806202	0.596697120384176	8.76696176763671	0.582266646958449	0.746723638847476	4.82371244938135	0.3816794	1.938931	0.009966778
Tubulin actylation and deacetylation - Pentose phosphate pathway	Tubulin actylation and deacetylation	Pentose phosphate pathway	All ME and CTs	6.806202	0.0723473560549596	1.06296223470136	0.0744399389038405	0.271867602953157	3.3472923762902	0.1304348	2.282609	0.01328904
U1 and U2 snRNP recruitment and pre-spliceosome assembly - Biogenesis of mitochondrial-derived vesicles	U1 and U2 snRNP recruitment and pre-spliceosome assembly	Biogenesis of mitochondrial-derived vesicles	All ME and CTs	6.571454	0.0218432481785936	0.332395987632537	0.0213851630944252	0.201315500854416	2.83441090278581	0.1724138	2.137931	0.02657807
U1 and U2 snRNP recruitment and pre-spliceosome assembly - Canonical deadenylation of cytosolic mRNA by CCR4-NOT complex	U1 and U2 snRNP recruitment and pre-spliceosome assembly	Canonical deadenylation of cytosolic mRNA by CCR4-NOT complex	All ME and CTs	6.571454	0.0663852802709428	1.01020693531961	0.0634076043712218	0.279197999892638	3.17911565367482	0.09677419	1.903226	0.05980067
U1 and U2 snRNP recruitment and pre-spliceosome assembly - Centrosomal distal appendage organization for ciliogenesis	U1 and U2 snRNP recruitment and pre-spliceosome assembly	Centrosomal distal appendage organization for ciliogenesis	All ME and CTs	6.571454	0.0278645297718691	0.424023836460068	0.027783995966309	0.237032215587574	3.58003108309368	0	1.6875	0.02657807
U1 and U2 snRNP recruitment and pre-spliceosome assembly - Centrosomal subdistal appendage organization for microtubule anchoring	U1 and U2 snRNP recruitment and pre-spliceosome assembly	Centrosomal subdistal appendage organization for microtubule anchoring	All ME and CTs	6.571454	0.107255539075097	1.63214328512118	0.108221686456909	0.324665059370727	3.95475575625297	0.1868132	1.615385	0.08637874
U1 and U2 snRNP recruitment and pre-spliceosome assembly - Cytosolic Dicer-mediated microRNA and endogenous siRNA processing	U1 and U2 snRNP recruitment and pre-spliceosome assembly	Cytosolic Dicer-mediated microRNA and endogenous siRNA processing	All ME and CTs	6.571454	0.23833166084145	3.62677231617653	0.233944777276533	0.422959762890686	4.40736396062156	0.0794702	1.476821	0.05980067
U1 and U2 snRNP recruitment and pre-spliceosome assembly - Cytosolic mRNA decapping and 5' degradation	U1 and U2 snRNP recruitment and pre-spliceosome assembly	Cytosolic mRNA decapping and 5' degradation	All ME and CTs	6.571454	0.04286820039149	0.652339692826595	0.0427973953881964	0.278183070023277	4.06592129814701	0	1.52381	0.003322259
U1 and U2 snRNP recruitment and pre-spliceosome assembly - Histone ubiquitination and deubiquitination	U1 and U2 snRNP recruitment and pre-spliceosome assembly	Histone ubiquitination and deubiquitination	All ME and CTs	6.571454	0.0143613207288043	0.218541003990272	0.0138384908180188	0.236119249582446	3.68753631083198	0	2.1875	0.05980067
U1 and U2 snRNP recruitment and pre-spliceosome assembly - Initiation of RNA polymerase III-mediated 5S rRNA and tRNA transcription	U1 and U2 snRNP recruitment and pre-spliceosome assembly	Initiation of RNA polymerase III-mediated 5S rRNA and tRNA transcription	All ME and CTs	6.571454	0.132207097196048	2.01183946110988	0.136143120542732	0.347355812225849	3.50049651485548	0.3271028	1.672897	0.006644518
U1 and U2 snRNP recruitment and pre-spliceosome assembly - m6A methylation and demethylation of mRNA	U1 and U2 snRNP recruitment and pre-spliceosome assembly	m6A methylation and demethylation of mRNA	All ME and CTs	6.571454	0.10818311058379	1.64625844991769	0.106546552299684	0.306181145029619	3.65070725239587	0.2526316	1.578947	0.01661129
U1 and U2 snRNP recruitment and pre-spliceosome assembly - Proteolysis of matricellular proteins	U1 and U2 snRNP recruitment and pre-spliceosome assembly	Proteolysis of matricellular proteins	All ME and CTs	6.571454	0.0656128740205232	0.99845297197302	0.0656092497457254	0.248768405285875	2.50030761988934	0.8055556	2.319444	0.08305648
U1 and U2 snRNP recruitment and pre-spliceosome assembly - TREX-2-mediated nuclear mRNA export	U1 and U2 snRNP recruitment and pre-spliceosome assembly	TREX-2-mediated nuclear mRNA export	All ME and CTs	6.571454	0.19829442939623	3.01751242133413	0.194034838687787	0.410631867920666	4.40065263327034	0.1007752	1.581395	0.08305648
U1 and U2 snRNP recruitment and pre-spliceosome assembly - TREX-mediated coupling of splicing and mRNA export	U1 and U2 snRNP recruitment and pre-spliceosome assembly	TREX-mediated coupling of splicing and mRNA export	All ME and CTs	6.571454	0.206656389099746	3.1447591490858	0.210034722435918	0.434389994128831	4.5644785048305	0.3257576	2.598485	0.03986711
U2 snRNP-selective component synthesis - Catalytic spliceosome activation	U2 snRNP-selective component synthesis	Catalytic spliceosome activation	All ME and CTs	6.106018	0.145166552262856	2.37743416693571	0.141705606289532	0.481799061384407	5.36904200319791	0	2.225	0.03654485
U2 snRNP-selective component synthesis - Catecholamine metabolism	U2 snRNP-selective component synthesis	Catecholamine metabolism	All ME and CTs	6.106018	0.0626659185471756	1.0262976803823	0.0587532105547403	0.295942097609062	3.40800181626453	0	1.703704	0.08637874
U2 snRNP-selective component synthesis - GPCR desensitization and endocytic adaptor recruitment	U2 snRNP-selective component synthesis	GPCR desensitization and endocytic adaptor recruitment	All ME and CTs	6.106018	0.186939304678952	3.06155848684893	0.189223814624003	0.402100606076007	4.15135323944355	0.546875	2.15625	0.01328904
U2 snRNP-selective component synthesis - Initiation of miRNA- and siRNA-mediated mRNA silencing	U2 snRNP-selective component synthesis	Initiation of miRNA- and siRNA-mediated mRNA silencing	All ME and CTs	6.106018	0.0474630935213496	0.777316664528886	0.0473289337449316	0.292578863150486	3.60911065391521	0	2.318182	0.01993356
U2 snRNP-selective component synthesis - Integrator-mediated nuclear snRNA processing	U2 snRNP-selective component synthesis	Integrator-mediated nuclear snRNA processing	All ME and CTs	6.106018	0.142047840178958	2.32635812669423	0.13737401648358	0.424610596403793	4.733148889073	0	2.136364	0.003322259
U2 snRNP-selective component synthesis - Nonsense-mediated mRNA decay pathway	U2 snRNP-selective component synthesis	Nonsense-mediated mRNA decay pathway	All ME and CTs	6.106018	0.170019722827494	2.78446165319895	0.172231074917501	0.403852175668623	4.46081234816459	0.1034483	1.965517	0.06312292
U2 snRNP-selective component synthesis - Protein deubiquitination	U2 snRNP-selective component synthesis	Protein deubiquitination	All ME and CTs	6.106018	0.00637044940393221	0.104330672841356	0.00591197385297503	0.201007111001151	3.75	0	2.5	0.07973422
U2 snRNP-selective component synthesis - Support for RNA polymerase II- and III-mediated snRNA transcription	U2 snRNP-selective component synthesis	Support for RNA polymerase II- and III-mediated snRNA transcription	All ME and CTs	6.106018	0.174914381121214	2.86462287271937	0.176748212804463	0.348373289005899	3.67373710143129	0.2463768	1.623188	0.07641196
U2 snRNP-selective component synthesis - Transcription repression	U2 snRNP-selective component synthesis	Transcription repression	All ME and CTs	6.106018	0.0528063484924283	0.864824680203803	0.0510811434181327	0.217094859527064	3.47929804823923	0	1.875	0.05315614
U2 snRNP-selective component synthesis - TREX-mediated coupling of splicing and mRNA export	U2 snRNP-selective component synthesis	TREX-mediated coupling of splicing and mRNA export	All ME and CTs	6.106018	0.0974821274455789	1.59649269643776	0.0990133245757771	0.313158421914086	3.93982162564759	0.2325581	2.162791	0.03986711
U2 snRNP-selective component synthesis - U4-U6-U5 tri-snRNP recruitment and pre-catalytic spliceosome assembly	U2 snRNP-selective component synthesis	U4-U6-U5 tri-snRNP recruitment and pre-catalytic spliceosome assembly	All ME and CTs	6.106018	0.286083529826654	4.68527183297642	0.289225819856274	0.457380366284341	4.87729861975211	0.1395349	1.837209	0.0730897
U2 snRNP-selective component synthesis - Viral RNA-activated RIG-I-like signaling	U2 snRNP-selective component synthesis	Viral RNA-activated RIG-I-like signaling	All ME and CTs	6.106018	0.0888414439237955	1.45498174980338	0.0860993654681776	0.285597895211516	4.00417336764601	0	1.634146	0.09966777
U4-U6 di-snRNP-selective component synthesis - COP9 signalosome-mediated regulation of cullin-RING ubiquitin ligases	U4-U6 di-snRNP-selective component synthesis	COP9 signalosome-mediated regulation of cullin-RING ubiquitin ligases	All ME and CTs	6.382922	0.35736623267206	5.59878735345931	0.357551069806381	0.588584068758196	5.00399027901211	0.3538462	2.061538	0.003322259
U4-U6 di-snRNP-selective component synthesis - DNA end resection and promotion of resection-dependent DSB repair	U4-U6 di-snRNP-selective component synthesis	DNA end resection and promotion of resection-dependent DSB repair	All ME and CTs	6.382922	0.0692162385709338	1.08439736532294	0.0687293827720026	0.350192569362109	4.3299982216003	0	1.619048	0.02325581
U4-U6 di-snRNP-selective component synthesis - Endoplasmic reticulum tubulus maintenance	U4-U6 di-snRNP-selective component synthesis	Endoplasmic reticulum tubulus maintenance	All ME and CTs	6.382922	0.0165756484773194	0.259687465086733	0.016521932068924	0.196427414597207	3.88888888888889	0	1.666667	0.0564784
U4-U6 di-snRNP-selective component synthesis - Excitatory postsynaptic machinery organization	U4-U6 di-snRNP-selective component synthesis	Excitatory postsynaptic machinery organization	All ME and CTs	6.382922	0.0570645955592116	0.894019934559316	0.0570440629555051	0.265378901575611	3.43409692291501	0	2.26087	0.003322259
U4-U6 di-snRNP-selective component synthesis - Mitochondrial translation termination	U4-U6 di-snRNP-selective component synthesis	Mitochondrial translation termination	All ME and CTs	6.382922	0.224805489298515	3.52198393525266	0.232279842397227	0.451889875209152	4.20598680032388	0.1090909	1	0.003322259
U4-U6 di-snRNP-selective component synthesis - NFkB signaling pathway	U4-U6 di-snRNP-selective component synthesis	NFkB signaling pathway	All ME and CTs	6.382922	0.0857735113784076	1.34379694235944	0.0834838163039767	0.297758944817517	3.56747412078484	0.5333334	1.7	0.07973422
U4-U6 di-snRNP-selective component synthesis - Nucleosome remodeling	U4-U6 di-snRNP-selective component synthesis	Nucleosome remodeling	All ME and CTs	6.382922	0.012539793513804	0.196458509286476	0.0137362210259877	0.367443912445172	3.87475766822334	0	3	0.01328904
U4-U6 di-snRNP-selective component synthesis - Pyrimidine biosynthesis and salvage	U4-U6 di-snRNP-selective component synthesis	Pyrimidine biosynthesis and salvage	All ME and CTs	6.382922	0.0514165190107854	0.805532616341656	0.0477487679630892	0.319319885753159	4.34576179012483	0	1.5625	0.09634551
U4-U6 di-snRNP-selective component synthesis - Roundabout signaling	U4-U6 di-snRNP-selective component synthesis	Roundabout signaling	All ME and CTs	6.382922	0.10652065905112	1.6688384750801	0.105435367493088	0.322330980621726	4.02159979896686	0.6857143	2.2	0.07973422
U4-U6 di-snRNP-selective component synthesis - SDSA homologous recombination DSB repair	U4-U6 di-snRNP-selective component synthesis	SDSA homologous recombination DSB repair	All ME and CTs	6.382922	0.0405180847172011	0.634788963145354	0.039263537588795	0.300085608714362	3.31245607429952	0	1.142857	0.02325581
U4-U6 di-snRNP-selective component synthesis - Support for RNA polymerase II- and III-mediated snRNA transcription	U4-U6 di-snRNP-selective component synthesis	Support for RNA polymerase II- and III-mediated snRNA transcription	All ME and CTs	6.382922	0.138832527124853	2.17506223602473	0.134114094500684	0.305323576841984	3.45552367714439	0.2553191	1.978723	0.06976745
U4-U6 di-snRNP-selective component synthesis - Transcription by RNA polymerase II	U4-U6 di-snRNP-selective component synthesis	Transcription by RNA polymerase II	All ME and CTs	6.382922	0.050616445316054	0.792998017170368	0.0505377921692083	0.216301750484212	3.32466480112604	0	2.72	0.04318937
U4-U6 di-snRNP-selective component synthesis - U4-U6-U5 tri-snRNP recruitment and pre-catalytic spliceosome assembly	U4-U6 di-snRNP-selective component synthesis	U4-U6-U5 tri-snRNP recruitment and pre-catalytic spliceosome assembly	All ME and CTs	6.382922	0.234734104295139	3.67753361789846	0.226085697902407	0.4170891323372	4.22818997431244	0.362069	1.948276	0.02657807
U4-U6 di-snRNP-selective component synthesis - U5 snRNP-selective component synthesis	U4-U6 di-snRNP-selective component synthesis	U5 snRNP-selective component synthesis	All ME and CTs	6.382922	0.743210307467477	11.6437315280091	0.735153148294639	0.959285205701542	4.95153824399309	0.6585366	2.317073	0.003322259
U4-U6-U5 tri-snRNP recruitment and pre-catalytic spliceosome assembly - Adrenergic receptor signaling	U4-U6-U5 tri-snRNP recruitment and pre-catalytic spliceosome assembly	Adrenergic receptor signaling	All ME and CTs	6.258447	0.0625361655151993	0.999228107746758	0.059429558219166	0.250324502801942	3.14822767058764	0.1515152	1.818182	0.04651163
U4-U6-U5 tri-snRNP recruitment and pre-catalytic spliceosome assembly - Assembly of core replication fork machinery	U4-U6-U5 tri-snRNP recruitment and pre-catalytic spliceosome assembly	Assembly of core replication fork machinery	All ME and CTs	6.258447	0.0183937069957933	0.293902078652196	0.017699978505662	0.246029701228702	3.35028619475415	0	1	0.08305648
U4-U6-U5 tri-snRNP recruitment and pre-catalytic spliceosome assembly - Catalytic spliceosome activation	U4-U6-U5 tri-snRNP recruitment and pre-catalytic spliceosome assembly	Catalytic spliceosome activation	All ME and CTs	6.258447	0.106226680433533	1.69733279946658	0.102392897779134	0.35581531978249	4.6474319408137	0	2.375	0.02990033
U4-U6-U5 tri-snRNP recruitment and pre-catalytic spliceosome assembly - COP9 signalosome-mediated regulation of cullin-RING ubiquitin ligases	U4-U6-U5 tri-snRNP recruitment and pre-catalytic spliceosome assembly	COP9 signalosome-mediated regulation of cullin-RING ubiquitin ligases	All ME and CTs	6.258447	0.107900635970107	1.72407993705461	0.111258453104546	0.329040957053871	3.60466928371951	0	1.893617	0.09634551
U4-U6-U5 tri-snRNP recruitment and pre-catalytic spliceosome assembly - Initiation of RNA polymerase III-mediated 5S rRNA and tRNA transcription	U4-U6-U5 tri-snRNP recruitment and pre-catalytic spliceosome assembly	Initiation of RNA polymerase III-mediated 5S rRNA and tRNA transcription	All ME and CTs	6.258447	0.183669618279513	2.93474733559417	0.194738712987062	0.398068839782377	3.88298458672821	0.3088235	2.102941	0.009966778
U4-U6-U5 tri-snRNP recruitment and pre-catalytic spliceosome assembly - Integrator-mediated nuclear snRNA processing	U4-U6-U5 tri-snRNP recruitment and pre-catalytic spliceosome assembly	Integrator-mediated nuclear snRNA processing	All ME and CTs	6.258447	0.0770950054636205	1.23185513201023	0.072719288878904	0.326063908198957	4.74958032878411	0.1612903	1.677419	0.06312292
U4-U6-U5 tri-snRNP recruitment and pre-catalytic spliceosome assembly - Mitochondrial tRNA amino acid activation	U4-U6-U5 tri-snRNP recruitment and pre-catalytic spliceosome assembly	Mitochondrial tRNA amino acid activation	All ME and CTs	6.258447	0.046124604427436	0.736997556899979	0.0436056822408701	0.319009991130576	4.05637312185037	0.3157895	1.473684	0.003322259
U4-U6-U5 tri-snRNP recruitment and pre-catalytic spliceosome assembly - Nonsense-mediated mRNA decay pathway	U4-U6-U5 tri-snRNP recruitment and pre-catalytic spliceosome assembly	Nonsense-mediated mRNA decay pathway	All ME and CTs	6.258447	0.118682069983316	1.89635004378505	0.122100820581364	0.394698001414176	4.31235006186825	0.1162791	1.883721	0.006644518
U4-U6-U5 tri-snRNP recruitment and pre-catalytic spliceosome assembly - Pre-mRNA 3-end-cleavage and polyadenylation	U4-U6-U5 tri-snRNP recruitment and pre-catalytic spliceosome assembly	Pre-mRNA 3-end-cleavage and polyadenylation	All ME and CTs	6.258447	0.216356173831008	3.45702632061671	0.222553800770527	0.418040247393288	3.99822399375318	0.1351351	1.540541	0.02325581
U4-U6-U5 tri-snRNP recruitment and pre-catalytic spliceosome assembly - Pre-mRNA capping	U4-U6-U5 tri-snRNP recruitment and pre-catalytic spliceosome assembly	Pre-mRNA capping	All ME and CTs	6.258447	0.0566365780736213	0.904962117064906	0.0579285967536321	0.259744353185641	3.55376866567775	0	1.096774	0.06644518
U4-U6-U5 tri-snRNP recruitment and pre-catalytic spliceosome assembly - Step 1 and 2 catalysis during pre-mRNA splicing	U4-U6-U5 tri-snRNP recruitment and pre-catalytic spliceosome assembly	Step 1 and 2 catalysis during pre-mRNA splicing	All ME and CTs	6.258447	0.120704910759141	1.92867181062266	0.116526187625532	0.317590981959784	3.74605000243979	0.1176471	2.058824	0.02325581
U4-U6-U5 tri-snRNP recruitment and pre-catalytic spliceosome assembly - Support for RNA polymerase II- and III-mediated snRNA transcription	U4-U6-U5 tri-snRNP recruitment and pre-catalytic spliceosome assembly	Support for RNA polymerase II- and III-mediated snRNA transcription	All ME and CTs	6.258447	0.216886733379327	3.46550381534549	0.215650069006394	0.399671461225183	4.47959897649093	0.16	1.626667	0.06976745
U4-U6-U5 tri-snRNP recruitment and pre-catalytic spliceosome assembly - Transcription by RNA polymerase II	U4-U6-U5 tri-snRNP recruitment and pre-catalytic spliceosome assembly	Transcription by RNA polymerase II	All ME and CTs	6.258447	0.164338743571523	2.6258708127626	0.1579884700681	0.35419995708816	4.43241811937202	0.1774193	2.33871	0.003322259
U4-U6-U5 tri-snRNP recruitment and pre-catalytic spliceosome assembly - Transcription regulation by chromatin remodeling	U4-U6-U5 tri-snRNP recruitment and pre-catalytic spliceosome assembly	Transcription regulation by chromatin remodeling	All ME and CTs	6.258447	0.0317215273363785	0.50685937447608	0.031334428091347	0.290365700313149	3.95604002843145	0.4	2.4	0.003322259
U4-U6-U5 tri-snRNP recruitment and pre-catalytic spliceosome assembly - Transcription regulation by mediator	U4-U6-U5 tri-snRNP recruitment and pre-catalytic spliceosome assembly	Transcription regulation by mediator	All ME and CTs	6.258447	0.0070076868131911	0.111971649945901	0.0065123200656269	0.226303122280535	3.75	0	1.5	0.06976745
U4-U6-U5 tri-snRNP recruitment and pre-catalytic spliceosome assembly - TREX-2-mediated nuclear mRNA export	U4-U6-U5 tri-snRNP recruitment and pre-catalytic spliceosome assembly	TREX-2-mediated nuclear mRNA export	All ME and CTs	6.258447	0.0589092092093817	0.941275135151061	0.0588739568783136	0.240690588414282	3.28832121774456	0	1.705882	0.05980067
U4-U6-U5 tri-snRNP recruitment and pre-catalytic spliceosome assembly - U2 snRNP-selective component synthesis	U4-U6-U5 tri-snRNP recruitment and pre-catalytic spliceosome assembly	U2 snRNP-selective component synthesis	All ME and CTs	6.258447	0.27953014407886	4.46644552995836	0.284749090649041	0.454943949427778	4.77043678110367	0.3563218	2.011494	0.05980067
U4-U6-U5 tri-snRNP recruitment and pre-catalytic spliceosome assembly - U4-U6 di-snRNP-selective component synthesis	U4-U6-U5 tri-snRNP recruitment and pre-catalytic spliceosome assembly	U4-U6 di-snRNP-selective component synthesis	All ME and CTs	6.258447	0.180183091897083	2.87903820902679	0.176114579298336	0.359998919448069	4.46632534035712	0	2.220588	0.02325581
U4-U6-U5 tri-snRNP recruitment and pre-catalytic spliceosome assembly - U5 snRNP-selective component synthesis	U4-U6-U5 tri-snRNP recruitment and pre-catalytic spliceosome assembly	U5 snRNP-selective component synthesis	All ME and CTs	6.258447	0.698552317648386	11.1617510407839	0.676130351209848	0.824404551036569	5.14229839779326	0.8421053	2.421053	0.006644518
U5 snRNP-selective component synthesis - Catalytic spliceosome activation	U5 snRNP-selective component synthesis	Catalytic spliceosome activation	All ME and CTs	6.805399	0.0822030598064619	1.20790942321553	0.0806195493061971	0.298632978415913	4.41173751087083	0	2.140845	0.01328904
U5 snRNP-selective component synthesis - COP9 signalosome-mediated regulation of cullin-RING ubiquitin ligases	U5 snRNP-selective component synthesis	COP9 signalosome-mediated regulation of cullin-RING ubiquitin ligases	All ME and CTs	6.805399	0.222697569237738	3.27236593191037	0.218784354463341	0.399585314054575	4.0598894926913	0.2430556	2.097222	0.009966778
U5 snRNP-selective component synthesis - Cytosolic Sm core assembly onto U snRNAs	U5 snRNP-selective component synthesis	Cytosolic Sm core assembly onto U snRNAs	All ME and CTs	6.805399	0.090656725576399	1.33212940442138	0.0894980089877236	0.318080761672585	4.65728354513546	0	1.945946	0.01328904
U5 snRNP-selective component synthesis - Degradation of deadenylated mRNA by cytosolic exosome	U5 snRNP-selective component synthesis	Degradation of deadenylated mRNA by cytosolic exosome	All ME and CTs	6.805399	0.0366911928902679	0.539148271919792	0.0375334169631141	0.240763138080464	3.21182872001672	0	1.512195	0.02990033
U5 snRNP-selective component synthesis - Fanconi anemia interstrand cross-link repair pathway	U5 snRNP-selective component synthesis	Fanconi anemia interstrand cross-link repair pathway	All ME and CTs	6.805399	0.0183002606012462	0.268907961328801	0.0178071664440872	0.212876580672497	3.52271083628755	0	1.454545	0.04651163
U5 snRNP-selective component synthesis - Mother and daughter centriole organization around microtubule triplets	U5 snRNP-selective component synthesis	Mother and daughter centriole organization around microtubule triplets	All ME and CTs	6.805399	0.00880995333943606	0.129455347305179	0.00854450731058751	0.204291402062229	3	0	1.545455	0.03322259
U5 snRNP-selective component synthesis - Nucleocytoplasmic protein transport	U5 snRNP-selective component synthesis	Nucleocytoplasmic protein transport	All ME and CTs	6.805399	0.00359603181142456	0.0528408640922766	0.00348118149556098	0.183110146666507	3.2	0	1.8	0.01993356
U5 snRNP-selective component synthesis - Okazaki-fragment maturation and DNA synthesis during NER, MMR, BER and HR	U5 snRNP-selective component synthesis	Okazaki-fragment maturation and DNA synthesis during NER, MMR, BER and HR	All ME and CTs	6.805399	0.0228646287472449	0.335977767581235	0.0223984982993442	0.235632202109101	3.34875842419312	0	1.4	0.02657807
U5 snRNP-selective component synthesis - Regulation of nuclear and cytoplasmic mRNA fate by the exon junction complex	U5 snRNP-selective component synthesis	Regulation of nuclear and cytoplasmic mRNA fate by the exon junction complex	All ME and CTs	6.805399	0.1148069489926	1.68699797629534	0.121572967356714	0.3165711922259	4.20002371533865	0.04950495	1.950495	0.01328904
U5 snRNP-selective component synthesis - Regulation of proteasomal proteolysis by signalosome	U5 snRNP-selective component synthesis	Regulation of proteasomal proteolysis by signalosome	All ME and CTs	6.805399	0.120650668735918	1.77286684980447	0.121359696951561	0.287545948632978	3.39459063977627	0.3063063	2.081081	0.02990033
U5 snRNP-selective component synthesis - SDSA homologous recombination DSB repair	U5 snRNP-selective component synthesis	SDSA homologous recombination DSB repair	All ME and CTs	6.805399	0.0357094511177662	0.524722347374391	0.0350554815177035	0.263416903975887	3.77868531881242	0.1714286	1.228571	0.06976745
U5 snRNP-selective component synthesis - Step 1 and 2 catalysis during pre-mRNA splicing	U5 snRNP-selective component synthesis	Step 1 and 2 catalysis during pre-mRNA splicing	All ME and CTs	6.805399	0.215822107064215	3.17133641344825	0.215920123433542	0.423783525843445	4.53669940330624	0.6567164	2.179105	0.003322259
U5 snRNP-selective component synthesis - Support for RNA polymerase II- and III-mediated snRNA transcription	U5 snRNP-selective component synthesis	Support for RNA polymerase II- and III-mediated snRNA transcription	All ME and CTs	6.805399	0.215112461660183	3.16090873140466	0.216094228167739	0.378885213387435	4.45065958444589	0.3	1.68	0.01661129
U5 snRNP-selective component synthesis - Transcription regulation by chromatin remodeling	U5 snRNP-selective component synthesis	Transcription regulation by chromatin remodeling	All ME and CTs	6.805399	0.0175078834150991	0.257264600702792	0.0170408944350117	0.248986402022671	4.14165741002381	0	2.611111	0.01993356
U5 snRNP-selective component synthesis - TREX-mediated coupling of splicing and mRNA export	U5 snRNP-selective component synthesis	TREX-mediated coupling of splicing and mRNA export	All ME and CTs	6.805399	0.121879355426307	1.79092143603271	0.120222767357282	0.316185878149651	3.5746534860076	0.17	2.11	0.04318937
U5 snRNP-selective component synthesis - U4-U6 di-snRNP-selective component synthesis	U5 snRNP-selective component synthesis	U4-U6 di-snRNP-selective component synthesis	All ME and CTs	6.805399	0.291842683102036	4.2883990917786	0.292670377640745	0.496595543996877	5.15909793948764	0.4064516	2.141936	0.003322259
U5 snRNP-selective component synthesis - U4-U6-U5 tri-snRNP recruitment and pre-catalytic spliceosome assembly	U5 snRNP-selective component synthesis	U4-U6-U5 tri-snRNP recruitment and pre-catalytic spliceosome assembly	All ME and CTs	6.805399	0.357353615582827	5.25103080954543	0.352124681014576	0.484862780664049	5.25590449330574	0.1989529	2.04712	0.006644518
Ubiquinone biosynthesis from farnesyl pyrophosphate - Assembly and maturation of respiratory chain complexes	Ubiquinone biosynthesis from farnesyl pyrophosphate	Assembly and maturation of respiratory chain complexes	All ME and CTs	5.975492	0.0140223547458563	0.23466444657341	0.0135630286377566	0.19892442002043	4.66666666666667	0	2.333333	0.09966777
Ubiquinone biosynthesis from farnesyl pyrophosphate - Canonical necroptosis induction	Ubiquinone biosynthesis from farnesyl pyrophosphate	Canonical necroptosis induction	All ME and CTs	5.975492	0.339149864337691	5.67568120067492	0.338639169550787	0.551856424453135	4.35121010661975	0	1.537037	0.01661129
Ubiquinone biosynthesis from farnesyl pyrophosphate - Chaperone-mediated autophagy	Ubiquinone biosynthesis from farnesyl pyrophosphate	Chaperone-mediated autophagy	All ME and CTs	5.975492	0.0771053918177142	1.29036060110209	0.0807035310082172	0.308778727335788	2.51153333933667	0.3043478	2.217391	0.003322259
Ubiquinone biosynthesis from farnesyl pyrophosphate - Degradation of pre-mRNA by nuclear exosome	Ubiquinone biosynthesis from farnesyl pyrophosphate	Degradation of pre-mRNA by nuclear exosome	All ME and CTs	5.975492	0.0957917379016266	1.60307705577289	0.0969511882912704	0.266615767800994	3.69882351835192	0.34375	1.96875	0.003322259
Ubiquinone biosynthesis from farnesyl pyrophosphate - Electron transport chain	Ubiquinone biosynthesis from farnesyl pyrophosphate	Electron transport chain	All ME and CTs	5.975492	0.277374726680756	4.64187277455843	0.270991967623174	0.627560346074718	4.60236560022476	0.131579	2.631579	0.07973422
Ubiquinone biosynthesis from farnesyl pyrophosphate - Farnesyl pyrophosphate biosynthesis in the mevalonate pathway	Ubiquinone biosynthesis from farnesyl pyrophosphate	Farnesyl pyrophosphate biosynthesis in the mevalonate pathway	All ME and CTs	5.975492	0.221753828358394	3.71105569288461	0.218383506654601	0.436767013309202	4.46272767691112	0.25	1.931818	0.01661129
Ubiquinone biosynthesis from farnesyl pyrophosphate - Inhibition of apoptosis	Ubiquinone biosynthesis from farnesyl pyrophosphate	Inhibition of apoptosis	All ME and CTs	5.975492	0.292078688080368	4.88794392500456	0.292374156278539	0.525080117398192	4.49646813652928	0.2244898	2.306123	0.089701
Ubiquinone biosynthesis from farnesyl pyrophosphate - Mitochondrial ATP-synthesis coupled to proton gradient	Ubiquinone biosynthesis from farnesyl pyrophosphate	Mitochondrial ATP-synthesis coupled to proton gradient	All ME and CTs	5.975492	0.129025828638094	2.15925036984115	0.131722459644633	0.386385881624256	2.87933406690273	0.7666667	2.766667	0.006644518
Ubiquinone biosynthesis from farnesyl pyrophosphate - Phase I biotransformation via flavin-containing monooxygenases	Ubiquinone biosynthesis from farnesyl pyrophosphate	Phase I biotransformation via flavin-containing monooxygenases	All ME and CTs	5.975492	0.38303084932878	6.4100305481747	0.397930439873334	0.729539139767778	4.33987982364759	0.3333333	1.458333	0.003322259
Ubiquinone biosynthesis from farnesyl pyrophosphate - Regulation of proteasomal proteolysis by signalosome	Ubiquinone biosynthesis from farnesyl pyrophosphate	Regulation of proteasomal proteolysis by signalosome	All ME and CTs	5.975492	0.065523068637856	1.09653014193196	0.0646586276383399	0.284497961608696	3.94157673627421	0	2	0.08637874
Ubiquinone biosynthesis from farnesyl pyrophosphate - Replication stress-induced slowing of S-phase progression	Ubiquinone biosynthesis from farnesyl pyrophosphate	Replication stress-induced slowing of S-phase progression	All ME and CTs	5.975492	0.00807351536990933	0.13511047541723	0.00764375800006159	0.22421690133514	3.66666666666667	0	2	0.01993356
Ubiquinone biosynthesis from farnesyl pyrophosphate - Semaphorin presentation on cell surface	Ubiquinone biosynthesis from farnesyl pyrophosphate	Semaphorin presentation on cell surface	All ME and CTs	5.975492	0.034718839122636	0.581020614301047	0.0330311253417375	0.242228252506075	2.80511346627474	0	1	0.08305648
Upstream regulation of contractile ring - Adrenergic receptor signaling	Upstream regulation of contractile ring	Adrenergic receptor signaling	All ME and CTs	6.579332	0.0401309844850148	0.609955292841321	0.0385742484293096	0.204560408337248	2.86749766448531	0.6969697	2.242424	0.089701
Upstream regulation of contractile ring - Biosynthesis of the glycosaminoglycan-protein linkage region	Upstream regulation of contractile ring	Biosynthesis of the glycosaminoglycan-protein linkage region	All ME and CTs	6.579332	0.165373605767004	2.51353181159819	0.16475248879249	0.360396069233571	4.19520349447018	0.275	1.5	0.08305648
Upstream regulation of contractile ring - Chromatin organization by Polycomb repressive complexes	Upstream regulation of contractile ring	Chromatin organization by Polycomb repressive complexes	All ME and CTs	6.579332	0.0447529456403238	0.680204994067575	0.046460362147345	0.26227623792856	3.80099987683181	0	1.774194	0.04983389
Upstream regulation of contractile ring - Contractile ring assembly and constriction	Upstream regulation of contractile ring	Contractile ring assembly and constriction	All ME and CTs	6.579332	0.217665337604049	3.30831965483574	0.208008584526473	0.577801623684647	2.96739936351028	2.380952	3.952381	0.003322259
Upstream regulation of contractile ring - Cortical cytoskeleton dynamics	Upstream regulation of contractile ring	Cortical cytoskeleton dynamics	All ME and CTs	6.579332	0.0608542107757248	0.924929912152914	0.0578262048638253	0.297634877975571	2.70581715952937	0.6764706	3.441176	0.003322259
Upstream regulation of contractile ring - Crosslinking between different cytoskeletal networks and nuclear envelope components	Upstream regulation of contractile ring	Crosslinking between different cytoskeletal networks and nuclear envelope components	All ME and CTs	6.579332	0.192391958523439	2.92418675762363	0.18608945600565	0.422930581831023	3.24589605849052	1.415584	2.636364	0.003322259
Upstream regulation of contractile ring - Endosomal recycling to plasma membrane	Upstream regulation of contractile ring	Endosomal recycling to plasma membrane	All ME and CTs	6.579332	0.00775630357223074	0.117888919932497	0.00732250717739326	0.256287751208764	4.53057244579974	0	2.6	0.009966778
Upstream regulation of contractile ring - Focal adhesion organization	Upstream regulation of contractile ring	Focal adhesion organization	All ME and CTs	6.579332	0.0141503401026181	0.215072591710767	0.0138110598120097	0.219721406100155	3.63636363636364	0	3.272727	0.003322259
Upstream regulation of contractile ring - Initiation of miRNA- and siRNA-mediated mRNA silencing	Upstream regulation of contractile ring	Initiation of miRNA- and siRNA-mediated mRNA silencing	All ME and CTs	6.579332	0.0374207076050756	0.568761493356993	0.0376570528611286	0.212580137119274	3.2002750251534	0	1.774194	0.006644518
Upstream regulation of contractile ring - Intercellular bridge and midbody assembly and organization	Upstream regulation of contractile ring	Intercellular bridge and midbody assembly and organization	All ME and CTs	6.579332	0.119687662421207	1.81914608172348	0.121533197789525	0.295393189071762	3.82131429350994	0.1805556	2.277778	0.09966777
Upstream regulation of contractile ring - Microtubule crosslinking and bundling	Upstream regulation of contractile ring	Microtubule crosslinking and bundling	All ME and CTs	6.579332	0.204841202930791	3.11340420682364	0.206398266503324	0.435177067928695	4.72660299902995	0	1.493976	0.003322259
Upstream regulation of contractile ring - Tandem WH2-domain-mediated actin filament nucleation	Upstream regulation of contractile ring	Tandem WH2-domain-mediated actin filament nucleation	All ME and CTs	6.579332	0.192515249080351	2.9260606644991	0.197391222626204	0.375472434343324	3.75641687098689	0.5760869	1.98913	0.003322259
Upstream regulation of lamellipodium dynamics - Actin filament branching	Upstream regulation of lamellipodium dynamics	Actin filament branching	All ME and CTs	6.408097	0.0925541781738287	1.44433178364372	0.0952086673483661	0.312284428902641	4.38997988505734	0	2.64	0.006644518
Upstream regulation of lamellipodium dynamics - Cell polarity establishment	Upstream regulation of lamellipodium dynamics	Cell polarity establishment	All ME and CTs	6.408097	0.0871930785438803	1.36067044340393	0.0857139741461976	0.265228146414649	4.39865721571449	0	2.320755	0.01993356
Upstream regulation of lamellipodium dynamics - Chondroitin sulfate and dermatan sulfate chain biosynthesis	Upstream regulation of lamellipodium dynamics	Chondroitin sulfate and dermatan sulfate chain biosynthesis	All ME and CTs	6.408097	0.0394206581280789	0.615169521138241	0.0385014798428592	0.252569707769156	3.38182684705816	0	2.12	0.09634551
Upstream regulation of lamellipodium dynamics - C-type lectin receptor signaling	Upstream regulation of lamellipodium dynamics	C-type lectin receptor signaling	All ME and CTs	6.408097	0.0944906018838731	1.47455017427937	0.0944451982892168	0.286833565174658	3.36888514838025	0.4074074	2	0.003322259
Upstream regulation of lamellipodium dynamics - Endogenous control of complement activity	Upstream regulation of lamellipodium dynamics	Endogenous control of complement activity	All ME and CTs	6.408097	0.110111437299428	1.71831733339541	0.114103792738299	0.359865807866942	3.86650048487982	0.5384616	1.75	0.01993356
Upstream regulation of lamellipodium dynamics - Filopodium assembly, organization and upstream regulation	Upstream regulation of lamellipodium dynamics	Filopodium assembly, organization and upstream regulation	All ME and CTs	6.408097	0.0459973703625581	0.717800809099078	0.0444739822895235	0.291749323819274	4.25322519054702	0	2.04	0.05315614
Upstream regulation of lamellipodium dynamics - GPCR desensitization and endocytic adaptor recruitment	Upstream regulation of lamellipodium dynamics	GPCR desensitization and endocytic adaptor recruitment	All ME and CTs	6.408097	0.0758741666690518	1.18403590891135	0.0752517473261925	0.237332433874915	3.24156561622478	0.6923077	2	0.003322259
Upstream regulation of lamellipodium dynamics - Inositol metabolism and transport	Upstream regulation of lamellipodium dynamics	Inositol metabolism and transport	All ME and CTs	6.408097	0.0983255110507853	1.53439491934053	0.0980732673505012	0.29243665173604	3.37737859889937	0	1.654545	0.03654485
Upstream regulation of lamellipodium dynamics - Interaction of integrin with complement and coagulation factors	Upstream regulation of lamellipodium dynamics	Interaction of integrin with complement and coagulation factors	All ME and CTs	6.408097	0.150008766391173	2.34092542766721	0.147280921538253	0.322054281763647	3.15923621995259	0.4666667	2.2	0.03322259
Upstream regulation of lamellipodium dynamics - Mother and daughter centriole organization around microtubule triplets	Upstream regulation of lamellipodium dynamics	Mother and daughter centriole organization around microtubule triplets	All ME and CTs	6.408097	0.0264998717313827	0.41353732223988	0.0254986411869207	0.245986891450294	4.02634996665888	0	1.941176	0.04651163
Upstream regulation of lamellipodium dynamics - Nucleosome assembly	Upstream regulation of lamellipodium dynamics	Nucleosome assembly	All ME and CTs	6.408097	0.0376790232967284	0.587990861113881	0.0375041631536784	0.292889655104917	4.25068126576017	0	2.142857	0.01661129
Upstream regulation of lamellipodium dynamics - Protein farnesylation and geranylgeranylation	Upstream regulation of lamellipodium dynamics	Protein farnesylation and geranylgeranylation	All ME and CTs	6.408097	0.0401542906824352	0.626618046063636	0.0448887208931118	0.253853456085184	3.09322666941522	0	1.965517	0.03986711
Upstream regulation of lamellipodium dynamics - Proteolysis of fibril-forming collagen	Upstream regulation of lamellipodium dynamics	Proteolysis of fibril-forming collagen	All ME and CTs	6.408097	0.121657497550545	1.898496576792	0.120655384911326	0.373348738216179	3.79318214173109	0.3018868	2.018868	0.003322259
Upstream regulation of lamellipodium dynamics - Recruitment of signaling proteins to the dystrophin-glycoprotein complex	Upstream regulation of lamellipodium dynamics	Recruitment of signaling proteins to the dystrophin-glycoprotein complex	All ME and CTs	6.408097	0.058802202626696	0.917623513900001	0.0565469850094859	0.244044882672518	3.07234021441326	0	1.552632	0.06976745
Upstream regulation of lamellipodium dynamics - Regulation of actin dynamics during macropinocytosis	Upstream regulation of lamellipodium dynamics	Regulation of actin dynamics during macropinocytosis	All ME and CTs	6.408097	0.201040512607913	3.13728896835197	0.204153336815529	0.389315665555196	4.43285291468732	0.3837209	2.813953	0.01661129
Upstream regulation of lamellipodium dynamics - Regulation of microtubule nucleation and stabilization at Golgi	Upstream regulation of lamellipodium dynamics	Regulation of microtubule nucleation and stabilization at Golgi	All ME and CTs	6.408097	0.0621581968871195	0.969994668522021	0.0625259518175646	0.277142056704881	3.80238397092828	0	1.513514	0.03986711
Upstream regulation of lamellipodium dynamics - Semaphorin presentation on cell surface	Upstream regulation of lamellipodium dynamics	Semaphorin presentation on cell surface	All ME and CTs	6.408097	0.264450300731877	4.126815040417	0.264581931455547	0.493084508621702	4.70759327351215	0.25	2.056818	0.003322259
Upstream regulation of lamellipodium dynamics - Semaphorin receptor signaling	Upstream regulation of lamellipodium dynamics	Semaphorin receptor signaling	All ME and CTs	6.408097	0.258255308022945	4.03014058394733	0.259525043692989	0.462631599626633	4.91155217892651	0.05434782	2.163043	0.01661129
Upstream regulation of lamellipodium dynamics - Synthesis of secreted semaphorins	Upstream regulation of lamellipodium dynamics	Synthesis of secreted semaphorins	All ME and CTs	6.408097	0.378585913760033	5.90793067230795	0.375667335099884	0.513412024636508	4.50211385909078	0.45	1.641667	0.01993356
Upstream regulation of lamellipodium dynamics - Tandem WH2-domain-mediated actin filament nucleation	Upstream regulation of lamellipodium dynamics	Tandem WH2-domain-mediated actin filament nucleation	All ME and CTs	6.408097	0.194376600307043	3.03329690090058	0.190403136331924	0.350855217510511	3.46577036299378	0.3932584	2	0.03654485
VDJ recombination - Biosynthesis and Golgi import of UDP-activated sugars for glycan synthesis	VDJ recombination	Biosynthesis and Golgi import of UDP-activated sugars for glycan synthesis	All ME and CTs	6.361165	0.0343235169937279	0.539579154336899	0.0326851339844151	0.216344458277795	3.44521123767054	0	2.047619	0.02990033
VDJ recombination - Heparin and heparan sulfate chain biosynthesis	VDJ recombination	Heparin and heparan sulfate chain biosynthesis	All ME and CTs	6.361165	0.0547182602757363	0.860192520823648	0.0541704434799788	0.313737151821544	3.46446952888489	0.5416667	2.416667	0.08305648
VDJ recombination - LINC complex-mediated nuclear-cytoskeletal coupling	VDJ recombination	LINC complex-mediated nuclear-cytoskeletal coupling	All ME and CTs	6.361165	0.417643481949501	6.56551940309058	0.41032752771455	0.613285229594865	4.87996257216405	0.2473118	2.032258	0.003322259
VDJ recombination - MYD88-dependent signaling	VDJ recombination	MYD88-dependent signaling	All ME and CTs	6.361165	0.134523186756404	2.11475727740806	0.129134141360147	0.351953836256086	4.21697350875513	0.09803922	1.647059	0.01328904
VDJ recombination - Non-CCR4-NOT-mediated cytosolic mRNA deadenylation	VDJ recombination	Non-CCR4-NOT-mediated cytosolic mRNA deadenylation	All ME and CTs	6.361165	0.111916769614521	1.75937553007041	0.109419373060643	0.298221428537832	3.41947841570228	0.2352941	1.627451	0.01993356
VDJ recombination - Nucleosome assembly	VDJ recombination	Nucleosome assembly	All ME and CTs	6.361165	0.0719244041656357	1.13067985378569	0.0733132602195189	0.248549833427149	3.68045081690706	0	1.829268	0.0564784
VDJ recombination - Pentose phosphate pathway	VDJ recombination	Pentose phosphate pathway	All ME and CTs	6.361165	0.0669036826553583	1.05175214171086	0.068035036894532	0.230655368983901	2.93659083212197	0.1219512	1.902439	0.08637874
VDJ recombination - Regulation of pre-mRNA processing by hnRNPs	VDJ recombination	Regulation of pre-mRNA processing by hnRNPs	All ME and CTs	6.361165	0.042013166248022	0.660463457729747	0.0439175411476755	0.21050131791472	2.86791156127217	0.2068966	1.931034	0.0564784
VDJ recombination - Regulation of RNA polymerase II elongation activity	VDJ recombination	Regulation of RNA polymerase II elongation activity	All ME and CTs	6.361165	0.0107067259608314	0.168313933001621	0.00999259612805611	0.27779417235996	4.2	0	3.2	0.03986711
VDJ recombination - Telomere replication support and maintenance	VDJ recombination	Telomere replication support and maintenance	All ME and CTs	6.361165	0.0186165574489293	0.292659587500697	0.0199255071255303	0.276964549044871	4	0	2.1	0.01328904
VDJ recombination - Transmembrane glucose transport	VDJ recombination	Transmembrane glucose transport	All ME and CTs	6.361165	0.0425769616081854	0.669326542002598	0.040327541964177	0.266929920620028	3.99632015282725	0	2.285714	0.04651163
Vesicle biogenesis at cis-Golgi - Catabolism of branched-chain amino acids	Vesicle biogenesis at cis-Golgi	Catabolism of branched-chain amino acids	All ME and CTs	5.853359	0.090637042661191	1.54846216031211	0.0863757594448236	0.352147326967358	3.65796064965087	0	1.653846	0.04651163
Vesicle biogenesis at cis-Golgi - Clathrin-mediated endosomal vesicle biogenesis for retrograde transport to the TGN	Vesicle biogenesis at cis-Golgi	Clathrin-mediated endosomal vesicle biogenesis for retrograde transport to the TGN	All ME and CTs	5.853359	0.0581398060952087	0.993272585943078	0.0552836061105516	0.225387009527633	3.1688753341226	0	2.269231	0.089701
Vesicle biogenesis at cis-Golgi - Cytosolic protein folding	Vesicle biogenesis at cis-Golgi	Cytosolic protein folding	All ME and CTs	5.853359	0.0691995227214964	1.18221909386918	0.0697282093644923	0.246373006421206	3.45509496743978	0	1.633333	0.03654485
Vesicle biogenesis at cis-Golgi - Degradation of deadenylated mRNA by cytosolic exosome	Vesicle biogenesis at cis-Golgi	Degradation of deadenylated mRNA by cytosolic exosome	All ME and CTs	5.853359	0.03856477698665	0.658848701715995	0.0368820339814242	0.217194200112832	3.5	0	2.055556	0.0730897
Vesicle biogenesis at cis-Golgi - DNA end resection and promotion of resection-dependent DSB repair	Vesicle biogenesis at cis-Golgi	DNA end resection and promotion of resection-dependent DSB repair	All ME and CTs	5.853359	0.0499678583759961	0.853661324942969	0.0517818289052107	0.322874933173667	3.64037388688488	0	1.352941	0.009966778
Vesicle biogenesis at cis-Golgi - Endoplasmic reticulum contact site-mediated cholesterol transfer	Vesicle biogenesis at cis-Golgi	Endoplasmic reticulum contact site-mediated cholesterol transfer	All ME and CTs	5.853359	0.0370996308792892	0.633817839720007	0.0391427968390101	0.207456823246754	2.7252703491118	0	1.6	0.09634551
Vesicle biogenesis at cis-Golgi - Eukaryotic kinetochore assembly	Vesicle biogenesis at cis-Golgi	Eukaryotic kinetochore assembly	All ME and CTs	5.853359	0.0522890082509212	0.893316334023199	0.0516096588780337	0.341913990066973	4.10376131999486	0	2.4375	0.02325581
Vesicle biogenesis at cis-Golgi - GPI-anchor synthesis and attachment to protein	Vesicle biogenesis at cis-Golgi	GPI-anchor synthesis and attachment to protein	All ME and CTs	5.853359	0.0301453420239086	0.515009316976271	0.0304316652426905	0.293250592338654	3.92779788733455	0	0.9090909	0.01993356
Vesicle biogenesis at cis-Golgi - Kinetochore-microtubule attachment	Vesicle biogenesis at cis-Golgi	Kinetochore-microtubule attachment	All ME and CTs	5.853359	0.112565885903845	1.92309909664284	0.107246175545581	0.355252956494736	4.50000649585586	0.15625	1.84375	0.003322259
Vesicle biogenesis at cis-Golgi - LINC complex-mediated nuclear-cytoskeletal coupling	Vesicle biogenesis at cis-Golgi	LINC complex-mediated nuclear-cytoskeletal coupling	All ME and CTs	5.853359	0.110637170254284	1.89014851580239	0.110876349484295	0.267111205575801	3.34688833599229	0.3636364	1.340909	0.01661129
Vesicle biogenesis at cis-Golgi - Metaphase to anaphase transition and spindle assembly checkpoint	Vesicle biogenesis at cis-Golgi	Metaphase to anaphase transition and spindle assembly checkpoint	All ME and CTs	5.853359	0.0224335609747875	0.383259639443057	0.0211798680912509	0.204096910697509	2.54544556012348	0	1.909091	0.03654485
Vesicle biogenesis at cis-Golgi - Nucleocytoplasmic protein transport	Vesicle biogenesis at cis-Golgi	Nucleocytoplasmic protein transport	All ME and CTs	5.853359	0.00580453331995428	0.0991658591269172	0.00548084327651943	0.19365646243702	3	0	2	0.0730897
Vesicle biogenesis at cis-Golgi - Regulation of microtubule nucleation and stabilization at Golgi	Vesicle biogenesis at cis-Golgi	Regulation of microtubule nucleation and stabilization at Golgi	All ME and CTs	5.853359	0.0476310287646799	0.813738439972569	0.046954675410605	0.226236163342006	3.04644373366606	0	1.545455	0.04983389
Vesicle biogenesis at cis-Golgi - SDSA homologous recombination DSB repair	Vesicle biogenesis at cis-Golgi	SDSA homologous recombination DSB repair	All ME and CTs	5.853359	0.0327421844051784	0.559374314394846	0.0386401671243532	0.21557145869376	3.21052631578947	0	1.315789	0.01993356
Vesicle biogenesis at cis-Golgi - Vesicle tethering at Trans-Golgi Network	Vesicle biogenesis at cis-Golgi	Vesicle tethering at Trans-Golgi Network	All ME and CTs	5.853359	0.334984621837672	5.72294721862323	0.34030200676047	0.530470775244262	5.12701298352067	0.1617647	1.970588	0.01328904
Vesicle biogenesis at ER membrane - Cobalamin metabolism	Vesicle biogenesis at ER membrane	Cobalamin metabolism	All ME and CTs	5.940326	0.066103018644817	1.11278435853635	0.066752168073123	0.229627458171543	2.90759019255241	0.24	2.28	0.04651163
Vesicle biogenesis at ER membrane - Endoplasmic and sarcoplasmic calcium import, export and storage	Vesicle biogenesis at ER membrane	Endoplasmic and sarcoplasmic calcium import, export and storage	All ME and CTs	5.940326	0.0633860236427862	1.06704621219349	0.0623376708202809	0.297835538363564	4.16666666666667	0.2777778	2.055556	0.0564784
Vesicle biogenesis at ER membrane - Eukaryotic motile axoneme organization	Vesicle biogenesis at ER membrane	Eukaryotic motile axoneme organization	All ME and CTs	5.940326	0.0225210908675532	0.379122136452598	0.0208118174274884	0.3579632597528	3.9066503913656	0	3	0.0730897
Vesicle biogenesis at ER membrane - Initiation of RNA polymerase III-mediated 5S rRNA and tRNA transcription	Vesicle biogenesis at ER membrane	Initiation of RNA polymerase III-mediated 5S rRNA and tRNA transcription	All ME and CTs	5.940326	0.0651212045216829	1.09625640835174	0.0614947891846578	0.352570124658705	3.48946642385214	0	1.2	0.0730897
Vesicle biogenesis at ER membrane - Microtubule-based anterograde organelle and vesicle transport	Vesicle biogenesis at ER membrane	Microtubule-based anterograde organelle and vesicle transport	All ME and CTs	5.940326	0.246024168413572	4.14159371304295	0.259221101318816	0.445860294268364	3.99038176713445	0.3	1.96	0.04651163
Vesicle biogenesis at ER membrane - Nuclear intermediate filaments	Vesicle biogenesis at ER membrane	Nuclear intermediate filaments	All ME and CTs	5.940326	0.0728906192685648	1.22704745817908	0.0762069484822467	0.312085598546344	3.64070061941147	0	1.380952	0.01993356
Vesicle biogenesis at ER membrane - Protein folding in ER	Vesicle biogenesis at ER membrane	Protein folding in ER	All ME and CTs	5.940326	0.0196865510919907	0.331405230469177	0.0221430786437828	0.317384127227554	3.74184077242905	0	2.166667	0.01328904
Vesicle fusion with cis-Golgi - Clathrin-mediated endosomal vesicle biogenesis for retrograde transport to the TGN	Vesicle fusion with cis-Golgi	Clathrin-mediated endosomal vesicle biogenesis for retrograde transport to the TGN	All ME and CTs	6.527617	0.318067916747794	4.87264996589007	0.316258651450186	0.485251823980819	4.50872385657158	0.2900763	2.282443	0.003322259
Vesicle fusion with cis-Golgi - Degradation of deadenylated mRNA by cytosolic exosome	Vesicle fusion with cis-Golgi	Degradation of deadenylated mRNA by cytosolic exosome	All ME and CTs	6.527617	0.0405031815739664	0.620489574468203	0.0388884069643399	0.23686575151007	3.38130834824579	0	1.878788	0.09966777
Vesicle fusion with cis-Golgi - Early endocytic vesicle and endosome tethering	Vesicle fusion with cis-Golgi	Early endocytic vesicle and endosome tethering	All ME and CTs	6.527617	0.270011702917536	4.13645151156283	0.261252266856471	0.410247700298053	4.6398464102551	0.046875	1.585938	0.003322259
Vesicle fusion with cis-Golgi - Endoplasmic reticulum tubulus maintenance	Vesicle fusion with cis-Golgi	Endoplasmic reticulum tubulus maintenance	All ME and CTs	6.527617	0.073285882793566	1.122705043456	0.0696907514463264	0.285874306953298	4.0152506773165	0.1020408	2.081633	0.07973422
Vesicle fusion with cis-Golgi - Endoplasmic reticulum-golgi contact site formation	Vesicle fusion with cis-Golgi	Endoplasmic reticulum-golgi contact site formation	All ME and CTs	6.527617	0.123247222047868	1.88808911772066	0.120900851551173	0.289298466211736	3.27517430987373	0.1428571	1.47619	0.006644518
Vesicle fusion with cis-Golgi - Glycerol-3-phosphate pathway	Vesicle fusion with cis-Golgi	Glycerol-3-phosphate pathway	All ME and CTs	6.527617	0.0140479163680165	0.21520743088879	0.0143053502449035	0.191691693281707	3.0667686511754	0	2.533333	0.0730897
Vesicle fusion with cis-Golgi - Intra-golgi vesicle tethering	Vesicle fusion with cis-Golgi	Intra-golgi vesicle tethering	All ME and CTs	6.527617	0.11300245019962	1.73114406111974	0.116818315803366	0.361238176561177	4.67051159267079	0	1.923077	0.08637874
Vesicle fusion with cis-Golgi - Kinetochore-microtubule attachment	Vesicle fusion with cis-Golgi	Kinetochore-microtubule attachment	All ME and CTs	6.527617	0.106915689149766	1.63789776226254	0.105422233524656	0.290272177239122	3.80956130072089	0.1369863	2.178082	0.003322259
Vesicle fusion with cis-Golgi - Late endosomal, vesicle and autophagosomal tethering to lysosomes	Vesicle fusion with cis-Golgi	Late endosomal, vesicle and autophagosomal tethering to lysosomes	All ME and CTs	6.527617	0.0974291271990154	1.49256812248504	0.0937536078372121	0.303943147988381	3.64273949330329	0.1774193	1.887097	0.06976745
Vesicle fusion with cis-Golgi - LINC complex-mediated nuclear-cytoskeletal coupling	Vesicle fusion with cis-Golgi	LINC complex-mediated nuclear-cytoskeletal coupling	All ME and CTs	6.527617	0.0951255889363374	1.45727900639992	0.0970246663060554	0.267150108596125	3.1834758992738	0.369863	1.890411	0.02990033
Vesicle fusion with cis-Golgi - m6A methylation and demethylation of mRNA	Vesicle fusion with cis-Golgi	m6A methylation and demethylation of mRNA	All ME and CTs	6.527617	0.0372090010726119	0.570024288086338	0.0361365905035245	0.201762630311345	3.0747281830904	0.1388889	1.194444	0.03322259
Vesicle fusion with cis-Golgi - Microtubule plus-end tracking	Vesicle fusion with cis-Golgi	Microtubule plus-end tracking	All ME and CTs	6.527617	0.015350434665186	0.235161394813125	0.014594567845263	0.209536295492705	3.23910606024823	0	1.857143	0.04318937
Vesicle fusion with cis-Golgi - Nucleosome disassembly	Vesicle fusion with cis-Golgi	Nucleosome disassembly	All ME and CTs	6.527617	0.0831731236966341	1.27417289517046	0.0814831788724497	0.272968649222707	3.26451755008865	0.4166667	2.283333	0.009966778
Vesicle fusion with cis-Golgi - TREX-2-mediated nuclear mRNA export	Vesicle fusion with cis-Golgi	TREX-2-mediated nuclear mRNA export	All ME and CTs	6.527617	0.147463212642101	2.25906663393631	0.144079629150809	0.286732727319927	3.85480232431272	0.4158416	2.009901	0.003322259
Vesicle fusion with plasma membrane - Calcineurin-NFAT signaling pathway	Vesicle fusion with plasma membrane	Calcineurin-NFAT signaling pathway	All ME and CTs	6.098345	0.325444819196227	5.33660912268736	0.326531837758384	0.527474507148159	4.76224608495525	0	1.076923	0.0730897
Vesicle fusion with plasma membrane - Cardiomyocyte action potential plateau maintenance and repolarization	Vesicle fusion with plasma membrane	Cardiomyocyte action potential plateau maintenance and repolarization	All ME and CTs	6.098345	0.230113937280882	3.77338357999862	0.228452120316318	0.369038040510975	3.86554086080598	0.3846154	0.7692308	0.03322259
Vesicle fusion with plasma membrane - Chondroitin sulfate and dermatan sulfate chain biosynthesis	Vesicle fusion with plasma membrane	Chondroitin sulfate and dermatan sulfate chain biosynthesis	All ME and CTs	6.098345	0.0428131194285304	0.702044925088325	0.0408272755376868	0.171474557258285	3.4	0	1.8	0.08637874
Vesicle fusion with plasma membrane - Contractile ring assembly and constriction	Vesicle fusion with plasma membrane	Contractile ring assembly and constriction	All ME and CTs	6.098345	0.0485736050776478	0.796504748852347	0.0484819853037012	0.254530422844431	3.75	0	1.75	0.07641196
Vesicle fusion with plasma membrane - GPI-anchor synthesis and attachment to protein	Vesicle fusion with plasma membrane	GPI-anchor synthesis and attachment to protein	All ME and CTs	6.098345	0.0300688372591511	0.493065557540907	0.0289636751648739	0.121647435692471	2.8	0	2.8	0.08305648
Vesicle fusion with plasma membrane - Initiation of phagocytosis via complement receptors	Vesicle fusion with plasma membrane	Initiation of phagocytosis via complement receptors	All ME and CTs	6.098345	0.275823288299139	4.52292059901956	0.264441488591416	0.42717471233998	3.25497924901066	0.4615385	1.769231	0.09966777
Vesicle fusion with plasma membrane - Lysosomal degradation of chondroitin and dermatan sulfate	Vesicle fusion with plasma membrane	Lysosomal degradation of chondroitin and dermatan sulfate	All ME and CTs	6.098345	0.274649297278228	4.50366962059679	0.271810466789941	0.475668316882397	3.88829162806357	0	0.8333333	0.05315614
Vesicle fusion with plasma membrane - Microtubule assistance of vesicle traffic between Golgi and ER	Vesicle fusion with plasma membrane	Microtubule assistance of vesicle traffic between Golgi and ER	All ME and CTs	6.098345	0.113527045585669	1.86160427638864	0.11371389431	0.34114168293	4.39987198040711	0	0.2857143	0.05980067
Vesicle fusion with plasma membrane - Roundabout signaling	Vesicle fusion with plasma membrane	Roundabout signaling	All ME and CTs	6.098345	0.0962815142801537	1.57881390990531	0.0929766781731851	0.325418373606148	4.0095231568819	0	2.333333	0.01661129
Vesicle fusion with plasma membrane - Stimulus-dependent and constitutive channel-mediated calcium entry	Vesicle fusion with plasma membrane	Stimulus-dependent and constitutive channel-mediated calcium entry	All ME and CTs	6.098345	0.102456208433878	1.68006588015315	0.104680485914366	0.244254467133521	3.61126390316475	0	0.6666667	0.05980067
Vesicle tethering at cis-Golgi - Channel-mediated chloride transmembrane movement	Vesicle tethering at cis-Golgi	Channel-mediated chloride transmembrane movement	All ME and CTs	6.888277	0.0719367240052877	1.04433553392227	0.0700238742883521	0.336419048211431	3.76573053250485	0.2391304	1.934783	0.02325581
Vesicle tethering at cis-Golgi - Cortical cytoskeleton dynamics	Vesicle tethering at cis-Golgi	Cortical cytoskeleton dynamics	All ME and CTs	6.888277	0.040208243983796	0.583719908426854	0.0389870779500302	0.344645769078267	3.74611027172848	0	2.44	0.07973422
Vesicle tethering at cis-Golgi - Endoplasmic reticulum-golgi contact site formation	Vesicle tethering at cis-Golgi	Endoplasmic reticulum-golgi contact site formation	All ME and CTs	6.888277	0.17085715843582	2.48040488702819	0.173844318250192	0.384195943332925	3.60589893477571	0.32	1.63	0.006644518
Vesicle tethering at cis-Golgi - Eukaryotic motile axoneme organization	Vesicle tethering at cis-Golgi	Eukaryotic motile axoneme organization	All ME and CTs	6.888277	0.0670307050594678	0.973112803306414	0.0644039524649683	0.290474969280775	3.82997901153935	0	1.612245	0.01328904
Vesicle tethering at cis-Golgi - Induction of aggrephagy	Vesicle tethering at cis-Golgi	Induction of aggrephagy	All ME and CTs	6.888277	0.0244054163143573	0.354303644344106	0.0234393508693181	0.259004827105965	3.54218850201135	0	1.95	0.06312292
Vesicle tethering at cis-Golgi - LINC complex-mediated nuclear-cytoskeletal coupling	Vesicle tethering at cis-Golgi	LINC complex-mediated nuclear-cytoskeletal coupling	All ME and CTs	6.888277	0.116247165211333	1.68760875653726	0.116976560698417	0.315266096516465	3.44866057481286	0	1.756098	0.003322259
Vesicle tethering at cis-Golgi - Microtubule plus-end tracking	Vesicle tethering at cis-Golgi	Microtubule plus-end tracking	All ME and CTs	6.888277	0.0381173971258668	0.553366209395957	0.0376362909366677	0.259925634281361	3.85414550172829	0	2.0625	0.006644518
Vesicle tethering at cis-Golgi - Microtubule-based anterograde organelle and vesicle transport	Vesicle tethering at cis-Golgi	Microtubule-based anterograde organelle and vesicle transport	All ME and CTs	6.888277	0.402523621858811	5.84360390833682	0.400249493387301	0.539360597796302	4.63280221055345	0.4207317	1.682927	0.01993356
Vesicle tethering at cis-Golgi - Regulation of microtubule nucleation at existing microtubules	Vesicle tethering at cis-Golgi	Regulation of microtubule nucleation at existing microtubules	All ME and CTs	6.888277	0.0656139492810687	0.95254516664057	0.0632662842721025	0.233030813735577	3.53780437766797	0.08333334	1.066667	0.06976745
Vesicle tethering at plasma membrane - Adrenergic receptor signaling	Vesicle tethering at plasma membrane	Adrenergic receptor signaling	All ME and CTs	6.090141	0.0905624091615054	1.48703301402689	0.0880395922109989	0.256115177341088	3.2614491505629	0	2.060606	0.003322259
Vesicle tethering at plasma membrane - Bridge-mediated phospholipid transfer at organelle contact sites	Vesicle tethering at plasma membrane	Bridge-mediated phospholipid transfer at organelle contact sites	All ME and CTs	6.090141	0.222795576017908	3.65829906674559	0.219276563258613	0.404818270631286	3.49426306197032	0.4038461	1.923077	0.003322259
Vesicle tethering at plasma membrane - Cardiolipin biosynthesis and remodeling	Vesicle tethering at plasma membrane	Cardiolipin biosynthesis and remodeling	All ME and CTs	6.090141	0.121845617198041	2.00070268741245	0.123888802010038	0.290081097389356	3.69115726453041	0.1463415	1.902439	0.08637874
Vesicle tethering at plasma membrane - Ciliary transition zone organization	Vesicle tethering at plasma membrane	Ciliary transition zone organization	All ME and CTs	6.090141	0.0388642064080375	0.638149520621108	0.0386731392022718	0.371262136341809	4.34992144327136	0	1.2	0.05315614
Vesicle tethering at plasma membrane - Clathrin-mediated endocytosis	Vesicle tethering at plasma membrane	Clathrin-mediated endocytosis	All ME and CTs	6.090141	0.00726152037500659	0.119234024686852	0.0068815492347196	0.220209575511027	4.66666666666667	0	2.333333	0.06312292
Vesicle tethering at plasma membrane - Coagulation cascade	Vesicle tethering at plasma membrane	Coagulation cascade	All ME and CTs	6.090141	0.145359716619535	2.38680374698691	0.147421630692875	0.3538119136629	3.5013455147193	0.15	1.8	0.07973422
Vesicle tethering at plasma membrane - Exosome secretion	Vesicle tethering at plasma membrane	Exosome secretion	All ME and CTs	6.090141	0.34391698997032	5.64711035081436	0.359676374742902	0.531214338081824	4.31562303003073	0.1846154	1.461538	0.0564784
Vesicle tethering at plasma membrane - G protein-regulated phospholipase C beta signaling cascade	Vesicle tethering at plasma membrane	G protein-regulated phospholipase C beta signaling cascade	All ME and CTs	6.090141	0.028901947105825	0.474569414770927	0.0312756322436436	0.272950972308163	4	0	2.545455	0.09966777
Vesicle tethering at plasma membrane - GPCR desensitization and endocytic adaptor recruitment	Vesicle tethering at plasma membrane	GPCR desensitization and endocytic adaptor recruitment	All ME and CTs	6.090141	0.377146312943942	6.19273519398098	0.369172403369712	0.536978041265035	4.16119292190323	0.3333333	1.545455	0.003322259
Vesicle tethering at plasma membrane - Initiation of phagocytosis of apoptotic cells	Vesicle tethering at plasma membrane	Initiation of phagocytosis of apoptotic cells	All ME and CTs	6.090141	0.101868922288728	1.67268574179084	0.0999085871428205	0.24592882989002	3.39692482855256	0	1.74359	0.05315614
Vesicle tethering at plasma membrane - Microtubule-based retrograde vesicle and organelle transport	Vesicle tethering at plasma membrane	Microtubule-based retrograde vesicle and organelle transport	All ME and CTs	6.090141	0.0617355735943757	1.01369692927455	0.0628186766307334	0.335032942030578	4.25798278775789	0	2.388889	0.01993356
Vesicle tethering at plasma membrane - Nodal growth differentiation factor receptor signaling	Vesicle tethering at plasma membrane	Nodal growth differentiation factor receptor signaling	All ME and CTs	6.090141	0.0839327070034272	1.37817343229198	0.0831055646830533	0.362642464071506	3.38764732310696	0	1.681818	0.003322259
Vesicle tethering at plasma membrane - Phospholipid scrambling across membrane leaflets	Vesicle tethering at plasma membrane	Phospholipid scrambling across membrane leaflets	All ME and CTs	6.090141	0.0904552617879387	1.48527365621679	0.0906377698031661	0.263673512154665	3.27602220708337	0.1818182	1.939394	0.03654485
Vesicle tethering at plasma membrane - Rab1 activation in cis-Golgi vesicle tethering and autophagosome biogenesis	Vesicle tethering at plasma membrane	Rab1 activation in cis-Golgi vesicle tethering and autophagosome biogenesis	All ME and CTs	6.090141	0.15062291295567	2.47322532944703	0.146497439277234	0.343018394405232	4.32689240690228	0.1219512	2.04878	0.02325581
Vesicle tethering at plasma membrane - Vesicle tethering at Trans-Golgi Network	Vesicle tethering at plasma membrane	Vesicle tethering at Trans-Golgi Network	All ME and CTs	6.090141	0.211166240087927	3.46734559477853	0.22278319155094	0.427743727777805	3.87169082030247	0	2.08	0.02325581
Vesicle tethering at plasma membrane - Vesicle trafficking involved in biogenesis of lysosome-related organelles	Vesicle tethering at plasma membrane	Vesicle trafficking involved in biogenesis of lysosome-related organelles	All ME and CTs	6.090141	0.0106328774938323	0.174591643639191	0.0100766792920226	0.161226868672361	3.33333333333333	0	1.666667	0.05980067
Vesicle tethering at Trans-Golgi Network - Biosynthesis of fibril-forming collagen	Vesicle tethering at Trans-Golgi Network	Biosynthesis of fibril-forming collagen	All ME and CTs	6.293525	0.299181538064871	4.75379920942409	0.302216603421235	0.622749364625574	3.91210480421727	1.136364	2.469697	0.04651163
Vesicle tethering at Trans-Golgi Network - Centrosomal subdistal appendage organization for microtubule anchoring	Vesicle tethering at Trans-Golgi Network	Centrosomal subdistal appendage organization for microtubule anchoring	All ME and CTs	6.293525	0.0866718171971049	1.37715855976918	0.0879092918814239	0.306555479381376	3.58342120372276	0.3076923	1.692308	0.01993356
Vesicle tethering at Trans-Golgi Network - Clathrin-mediated endocytosis	Vesicle tethering at Trans-Golgi Network	Clathrin-mediated endocytosis	All ME and CTs	6.293525	0.016691371525251	0.265214990450839	0.0159710233541578	0.271507397020682	3.75	0	2	0.003322259
Vesicle tethering at Trans-Golgi Network - Clathrin-mediated endosomal vesicle biogenesis for retrograde transport to the TGN	Vesicle tethering at Trans-Golgi Network	Clathrin-mediated endosomal vesicle biogenesis for retrograde transport to the TGN	All ME and CTs	6.293525	0.281026719094809	4.46533099502376	0.28322135005585	0.487570931741716	4.26142634967099	0.07594936	2.455696	0.003322259
Vesicle tethering at Trans-Golgi Network - Co-translational ER protein import and insertion into ER membrane	Vesicle tethering at Trans-Golgi Network	Co-translational ER protein import and insertion into ER membrane	All ME and CTs	6.293525	0.0291230541504798	0.462746306780959	0.027660160888274	0.197988520042383	3.29528054224663	0	2.052632	0.03322259
Vesicle tethering at Trans-Golgi Network - Early endocytic vesicle and endosome fusion	Vesicle tethering at Trans-Golgi Network	Early endocytic vesicle and endosome fusion	All ME and CTs	6.293525	0.455862196234112	7.24335252128482	0.444988672332358	0.623901643682482	4.77731898504822	0.3092783	1.597938	0.01661129
Vesicle tethering at Trans-Golgi Network - Mitochondrial fission	Vesicle tethering at Trans-Golgi Network	Mitochondrial fission	All ME and CTs	6.293525	0.0848581591898922	1.34834071874657	0.0880450069488254	0.362852149849705	4.3333900899626	0	1.848485	0.006644518
Vesicle tethering at Trans-Golgi Network - Procollagen processing in the ER	Vesicle tethering at Trans-Golgi Network	Procollagen processing in the ER	All ME and CTs	6.293525	0.270049922135812	4.29091686157421	0.269528563718986	0.482314271918185	4.41168099007232	0.3026316	1.986842	0.089701
Vesicle tethering at Trans-Golgi Network - Prostaglandin E2 receptor signaling	Vesicle tethering at Trans-Golgi Network	Prostaglandin E2 receptor signaling	All ME and CTs	6.293525	0.124370150896189	1.97616045706023	0.129408881585392	0.374459742459857	3.810884697747	0.2340426	2	0.003322259
Vesicle tethering at Trans-Golgi Network - Regulation of microtubule nucleation at existing microtubules	Vesicle tethering at Trans-Golgi Network	Regulation of microtubule nucleation at existing microtubules	All ME and CTs	6.293525	0.0371341404580105	0.59003723523093	0.0358699722349216	0.243915811197467	3.92763727384271	0	1.5	0.03986711
Vesicle tethering at Trans-Golgi Network - Vesicle biogenesis at cis-Golgi	Vesicle tethering at Trans-Golgi Network	Vesicle biogenesis at cis-Golgi	All ME and CTs	6.293525	0.26762253355905	4.25234724270062	0.263472760318806	0.504680216948698	5.08899736362098	0.07042254	1.929577	0.009966778
Vesicle tethering at Trans-Golgi Network - Vesicle tethering at cis-Golgi	Vesicle tethering at Trans-Golgi Network	Vesicle tethering at cis-Golgi	All ME and CTs	6.293525	0.137511399317127	2.18496631038383	0.134488939144203	0.345103692898333	3.87950533499052	0	1.245283	0.08305648
Vesicle tethering at Trans-Golgi Network - Vesicle tethering at plasma membrane	Vesicle tethering at Trans-Golgi Network	Vesicle tethering at plasma membrane	All ME and CTs	6.293525	0.153372538031875	2.43698944379785	0.154804544665084	0.314230120514201	4.16113388360775	0.3283582	2.208955	0.009966778
Vesicle trafficking involved in biogenesis of lysosome-related organelles - Assembly of core replication fork machinery	Vesicle trafficking involved in biogenesis of lysosome-related organelles	Assembly of core replication fork machinery	All ME and CTs	5.929123	0.127215735735288	2.14560792463172	0.127743983707442	0.255487967414884	4.18181818181818	0	2.454545	0.05315614
Vesicle trafficking involved in biogenesis of lysosome-related organelles - Centriole duplication	Vesicle trafficking involved in biogenesis of lysosome-related organelles	Centriole duplication	All ME and CTs	5.929123	0.0251628908218368	0.424394809666614	0.0259188309488444	0.285107140437289	3.5	0	1	0.006644518
Vesicle trafficking involved in biogenesis of lysosome-related organelles - Classical non-homologous end joining DSB repair	Vesicle trafficking involved in biogenesis of lysosome-related organelles	Classical non-homologous end joining DSB repair	All ME and CTs	5.929123	0.0553738083087298	0.933929134140062	0.0602267824104295	0.26499784260589	3.8	0	1.8	0.09302326
Vesicle trafficking involved in biogenesis of lysosome-related organelles - Endothelial support of leukocyte rolling and transmigration	Vesicle trafficking involved in biogenesis of lysosome-related organelles	Endothelial support of leukocyte rolling and transmigration	All ME and CTs	5.929123	0.0862509727929548	1.4547003140935	0.0836079126391322	0.367874815612182	4.15842105255522	0	2.2	0.006644518
Vesicle trafficking involved in biogenesis of lysosome-related organelles - Intercellular bridge abscission	Vesicle trafficking involved in biogenesis of lysosome-related organelles	Intercellular bridge abscission	All ME and CTs	5.929123	0.127473312177466	2.14995218324361	0.139953407116009	0.3421083285058	4.84270660209282	0	1.777778	0.01328904
Vesicle trafficking involved in biogenesis of lysosome-related organelles - Microtubule assistance of vesicle traffic between Golgi and ER	Vesicle trafficking involved in biogenesis of lysosome-related organelles	Microtubule assistance of vesicle traffic between Golgi and ER	All ME and CTs	5.929123	0.0653632009886472	1.10240923585395	0.0629159199143341	0.346037559528838	2.79925078256639	0	0.25	0.04983389
Vesicle trafficking involved in biogenesis of lysosome-related organelles - Microtubule glutamylation and deglutamylation	Vesicle trafficking involved in biogenesis of lysosome-related organelles	Microtubule glutamylation and deglutamylation	All ME and CTs	5.929123	0.062439698512743	1.05310173435875	0.0621400700434066	0.341770385238736	4.30106651298757	0	1.75	0.01993356
Vesicle trafficking involved in biogenesis of lysosome-related organelles - Microtubule-based retrograde vesicle and organelle transport	Vesicle trafficking involved in biogenesis of lysosome-related organelles	Microtubule-based retrograde vesicle and organelle transport	All ME and CTs	5.929123	0.0452561229704262	0.7632852612314	0.0435767328081183	0.239672030444651	3.5	0	2.25	0.02657807
Vesicle trafficking involved in biogenesis of lysosome-related organelles - Mitochondrial translation elongation	Vesicle trafficking involved in biogenesis of lysosome-related organelles	Mitochondrial translation elongation	All ME and CTs	5.929123	0.18000802458656	3.03599740879453	0.177205082687492	0.389851181912483	3.73896341743924	0	1	0.06976745
Vesicle trafficking involved in biogenesis of lysosome-related organelles - Non-canonical WNT receptor signaling	Vesicle trafficking involved in biogenesis of lysosome-related organelles	Non-canonical WNT receptor signaling	All ME and CTs	5.929123	0.0431640302518926	0.728000233872124	0.0415500369440482	0.228525203192265	5	0	2	0.09302326
Vesicle trafficking involved in biogenesis of lysosome-related organelles - Okazaki-fragment maturation and DNA synthesis during NER, MMR, BER and HR	Vesicle trafficking involved in biogenesis of lysosome-related organelles	Okazaki-fragment maturation and DNA synthesis during NER, MMR, BER and HR	All ME and CTs	5.929123	0.222432533926106	3.75152495663619	0.23842342777888	0.437109617594613	4.96701898339353	0	1	0.03654485
Vesicle trafficking involved in biogenesis of lysosome-related organelles - Precursor protein cleavage during biosynthetic-secretory pathway	Vesicle trafficking involved in biogenesis of lysosome-related organelles	Precursor protein cleavage during biosynthetic-secretory pathway	All ME and CTs	5.929123	0.0806071959535476	1.3595129361996	0.0775872049675974	0.341383701857429	3.4328736274397	0	0.6	0.03986711
Vesicle trafficking involved in biogenesis of lysosome-related organelles - Prostaglandin E2 receptor signaling	Vesicle trafficking involved in biogenesis of lysosome-related organelles	Prostaglandin E2 receptor signaling	All ME and CTs	5.929123	0.136864929534577	2.30835026591835	0.131750353798317	0.483084630593829	3.61185214448319	0	2	0.03322259
Vesicle trafficking involved in biogenesis of lysosome-related organelles - Proteasome assembly	Vesicle trafficking involved in biogenesis of lysosome-related organelles	Proteasome assembly	All ME and CTs	5.929123	0.195544263711825	3.29803007003312	0.195068151005164	0.390136302010327	3.54899683839735	0	1.818182	0.04983389
Vesicle trafficking involved in biogenesis of lysosome-related organelles - Vesicle tethering at plasma membrane	Vesicle trafficking involved in biogenesis of lysosome-related organelles	Vesicle tethering at plasma membrane	All ME and CTs	5.929123	0.0456770707465623	0.770384924485426	0.0439730369217523	0.19348136245571	3.46949693121702	0	2.6	0.05980067
Viral RNA-activated RIG-I-like signaling - Cholesterol-sensitive control of SREBP activation	Viral RNA-activated RIG-I-like signaling	Cholesterol-sensitive control of SREBP activation	All ME and CTs	5.973602	0.390038972225046	6.52937676441148	0.384809160144695	0.513078880192927	4.51160151431825	0.4133333	1.92	0.006644518
Viral RNA-activated RIG-I-like signaling - Classical non-homologous end joining DSB repair	Viral RNA-activated RIG-I-like signaling	Classical non-homologous end joining DSB repair	All ME and CTs	5.973602	0.0257486206380076	0.431040119786924	0.0254672599020265	0.212227165850221	3.70384215391561	0	1.666667	0.0564784
Viral RNA-activated RIG-I-like signaling - Cytosolic and nuclear iron-sulfur protein assembly	Viral RNA-activated RIG-I-like signaling	Cytosolic and nuclear iron-sulfur protein assembly	All ME and CTs	5.973602	0.21834290741927	3.65512989187874	0.222001611712837	0.41887096549592	4.82732921659747	0.1132075	1.641509	0.07641196
Viral RNA-activated RIG-I-like signaling - DNA end protection and promotion of NHEJ	Viral RNA-activated RIG-I-like signaling	DNA end protection and promotion of NHEJ	All ME and CTs	5.973602	0.046443566289168	0.777480108859298	0.0447660193546467	0.248700107525815	2.91771535517886	0.2777778	1.777778	0.03986711
Viral RNA-activated RIG-I-like signaling - Heme synthesis	Viral RNA-activated RIG-I-like signaling	Heme synthesis	All ME and CTs	5.973602	0.01527494137773	0.255707389291221	0.0146586675258695	0.293173350517389	3.35442983038702	0	2.6	0.03322259
Viral RNA-activated RIG-I-like signaling - Histone ubiquitination and deubiquitination	Viral RNA-activated RIG-I-like signaling	Histone ubiquitination and deubiquitination	All ME and CTs	5.973602	0.0112695854085526	0.188656453203598	0.0108853620673816	0.217707241347632	3	0	2.4	0.04651163
Viral RNA-activated RIG-I-like signaling - Lipid droplet biogenesis	Viral RNA-activated RIG-I-like signaling	Lipid droplet biogenesis	All ME and CTs	5.973602	0.109863717305121	1.8391536592657	0.105459230450825	0.363652518795949	5.20689655172414	0.2068966	2.517241	0.02657807
Viral RNA-activated RIG-I-like signaling - Metaphase to anaphase transition and spindle assembly checkpoint	Viral RNA-activated RIG-I-like signaling	Metaphase to anaphase transition and spindle assembly checkpoint	All ME and CTs	5.973602	0.00667649681088998	0.11176668550839	0.0063342481626614	0.158356204066535	3.25	0	2.5	0.05315614
Viral RNA-activated RIG-I-like signaling - MICOS-dependent maintenance of mitochondrial cristae architecture	Viral RNA-activated RIG-I-like signaling	MICOS-dependent maintenance of mitochondrial cristae architecture	All ME and CTs	5.973602	0.10323420137562	1.72817344869228	0.101196659305642	0.316239560330131	3.4273162196531	0	1.375	0.09966777
Viral RNA-activated RIG-I-like signaling - Microtubule crosslinking and bundling	Viral RNA-activated RIG-I-like signaling	Microtubule crosslinking and bundling	All ME and CTs	5.973602	0.0248905046234843	0.416674984081549	0.0240215477951731	0.266906086613035	3.35378484472962	0	0.6666667	0.03654485
Viral RNA-activated RIG-I-like signaling - MYD88-dependent signaling	Viral RNA-activated RIG-I-like signaling	MYD88-dependent signaling	All ME and CTs	5.973602	0.0527935376611982	0.883780654403987	0.0532790658163842	0.242177571892656	3.26472238899227	0.2272727	2.227273	0.003322259
Viral RNA-activated RIG-I-like signaling - Nonsense-mediated mRNA decay pathway	Viral RNA-activated RIG-I-like signaling	Nonsense-mediated mRNA decay pathway	All ME and CTs	5.973602	0.221182429046666	3.70266438934241	0.223072568615092	0.428985708875178	4.8236090030838	0.07692308	1.615385	0.009966778
Viral RNA-activated RIG-I-like signaling - Nuclear intermediate filaments	Viral RNA-activated RIG-I-like signaling	Nuclear intermediate filaments	All ME and CTs	5.973602	0.077314667331199	1.29427218398387	0.0765467207408109	0.246924905615519	3.04134863660572	0	2.193548	0.006644518
Viral RNA-activated RIG-I-like signaling - Nucleotide excision repair	Viral RNA-activated RIG-I-like signaling	Nucleotide excision repair	All ME and CTs	5.973602	0.00826499980202149	0.138358732096257	0.00784162575700532	0.261387525233511	4.66666666666667	0	0.6666667	0.07641196
Viral RNA-activated RIG-I-like signaling - Polyubiquitination of retrotranslocated misfolded proteins	Viral RNA-activated RIG-I-like signaling	Polyubiquitination of retrotranslocated misfolded proteins	All ME and CTs	5.973602	0.207146471039839	3.46769797674723	0.203970981392739	0.407941962785477	3.81437135082433	0	1.76	0.003322259
Viral RNA-activated RIG-I-like signaling - Proteasomal regulatory particle organization	Viral RNA-activated RIG-I-like signaling	Proteasomal regulatory particle organization	All ME and CTs	5.973602	0.0148669468735079	0.248877431195807	0.0148113125228232	0.211590178897475	3.57142857142857	0	2.714286	0.03986711
Viral RNA-activated RIG-I-like signaling - Regulation of RNA polymerase II elongation activity	Viral RNA-activated RIG-I-like signaling	Regulation of RNA polymerase II elongation activity	All ME and CTs	5.973602	0.00400996104154931	0.0671280264675203	0.00380486460649423	0.380486460649423	5	0	2	0.09966777
Viral RNA-activated RIG-I-like signaling - Replication stress-induced slowing of S-phase progression	Viral RNA-activated RIG-I-like signaling	Replication stress-induced slowing of S-phase progression	All ME and CTs	5.973602	0.0201859727280304	0.337919620046065	0.0195596671279774	0.244495839099717	3.7066158232183	0	1.875	0.06312292
Vitamin D receptor signaling - Conversion of VLDL into IDL and LDL	Vitamin D receptor signaling	Conversion of VLDL into IDL and LDL	All ME and CTs	6.719485	0.0241051325446257	0.358734808573605	0.0235326751845484	0.258859427030032	2.8817960887102	0	1.235294	0.01661129
Vitamin D receptor signaling - Generation of electrochemical gradients by Na-K-ATPase	Vitamin D receptor signaling	Generation of electrochemical gradients by Na-K-ATPase	All ME and CTs	6.719485	0.118326512219504	1.76094608198742	0.126069871230161	0.374207395556193	3.46207044435309	0.2222222	2.238095	0.01328904
Vitamin D receptor signaling - m6A methylation and demethylation of mRNA	Vitamin D receptor signaling	m6A methylation and demethylation of mRNA	All ME and CTs	6.719485	0.38362789856859	5.7091858135076	0.376902720372127	0.492872788178935	4.67142070067138	0.1468531	1.433566	0.06976745
Vitamin D receptor signaling - Nodal growth differentiation factor receptor signaling	Vitamin D receptor signaling	Nodal growth differentiation factor receptor signaling	All ME and CTs	6.719485	0.196569350126731	2.92536322123948	0.199130391416955	0.418397563988434	4.19248637200686	0.4831461	1.831461	0.03654485
Vitamin D receptor signaling - Nuclear Drosha-mediated microRNA processing	Vitamin D receptor signaling	Nuclear Drosha-mediated microRNA processing	All ME and CTs	6.719485	0.0765537416576891	1.13927985288291	0.0733361989110727	0.304752648808235	3.74058533769556	0.1111111	2	0.03986711
Vitamin D receptor signaling - Proline metabolism	Vitamin D receptor signaling	Proline metabolism	All ME and CTs	6.719485	0.0522358365659779	0.777378543614607	0.0541743100963828	0.247087707024965	3.58443967637335	0.1219512	1.390244	0.03322259
Vitamin D receptor signaling - Proteolysis of fibronectin	Vitamin D receptor signaling	Proteolysis of fibronectin	All ME and CTs	6.719485	0.0500631622587532	0.745044603933831	0.0535200428896264	0.285949943438861	3.52502150631451	0	2.142857	0.01993356
Vitamin D receptor signaling - SMAD signaling cascade	Vitamin D receptor signaling	SMAD signaling cascade	All ME and CTs	6.719485	0.227107996733067	3.37984218019726	0.230287109007447	0.414073936388391	4.74209891430818	0.1826923	2.048077	0.07641196
Voltage-gated potassium flux - Adherens junction organization	Voltage-gated potassium flux	Adherens junction organization	All ME and CTs	5.97703	0.00814058946105469	0.136197900702027	0.00778225919828223	0.342419404724418	4.5	0	2	0.01993356
Voltage-gated potassium flux - Adrenergic receptor signaling	Voltage-gated potassium flux	Adrenergic receptor signaling	All ME and CTs	5.97703	0.122146058397763	2.04359116896766	0.121612886454708	0.305769543086124	3.3730334028456	0.1428571	2.342857	0.003322259
Voltage-gated potassium flux - Bone morphogenetic protein receptor signaling	Voltage-gated potassium flux	Bone morphogenetic protein receptor signaling	All ME and CTs	5.97703	0.1078715307237	1.80476808225859	0.110831663082586	0.314618914557017	3.5788457895075	0.1612903	2.193548	0.01328904
Voltage-gated potassium flux - Cardiomyocyte action potential plateau maintenance and repolarization	Voltage-gated potassium flux	Cardiomyocyte action potential plateau maintenance and repolarization	All ME and CTs	5.97703	0.213734148751284	3.57592561417392	0.20984797391467	0.45040540742661	4.31544079806844	0.6585366	2.682927	0.09634551
Voltage-gated potassium flux - Endoplasmic and sarcoplasmic calcium import, export and storage	Voltage-gated potassium flux	Endoplasmic and sarcoplasmic calcium import, export and storage	All ME and CTs	5.97703	0.0181706535113169	0.304008066549109	0.0185205886196083	0.203726474815691	3.625	0	2.25	0.06312292
Voltage-gated potassium flux - Endoplasmic reticulum tubulus maintenance	Voltage-gated potassium flux	Endoplasmic reticulum tubulus maintenance	All ME and CTs	5.97703	0.0197224570238946	0.329970852380066	0.018876104003467	0.332219430461019	4	0	1.6	0.01993356
Voltage-gated potassium flux - Endoplasmic reticulum-plasma membrane contact site formation	Voltage-gated potassium flux	Endoplasmic reticulum-plasma membrane contact site formation	All ME and CTs	5.97703	0.518305067568913	8.67161554624849	0.512949192423176	0.705305139581868	4.46864100018735	0.375	1.53125	0.02657807
Voltage-gated potassium flux - G protein-regulated adenylate cyclase signaling cascade	Voltage-gated potassium flux	G protein-regulated adenylate cyclase signaling cascade	All ME and CTs	5.97703	0.00452432315492516	0.0756951715531599	0.00432469875306236	0.380573490269488	5	0	1	0.02990033
Voltage-gated potassium flux - GPI-anchor synthesis and attachment to protein	Voltage-gated potassium flux	GPI-anchor synthesis and attachment to protein	All ME and CTs	5.97703	0.0385560158379289	0.645069800127188	0.0372263044083933	0.233993913424187	3.29541589685733	0	1.928571	0.08305648
Voltage-gated potassium flux - Mitochondrial translation termination	Voltage-gated potassium flux	Mitochondrial translation termination	All ME and CTs	5.97703	0.109798000830273	1.83699930894503	0.109073434801932	0.299951945705313	3.7523371545922	0.1875	2	0.04651163
Voltage-gated potassium flux - Nodal growth differentiation factor receptor signaling	Voltage-gated potassium flux	Nodal growth differentiation factor receptor signaling	All ME and CTs	5.97703	0.270845815102609	4.53144475684265	0.270811493277875	0.441322433489871	3.80816737548923	0.3148148	1.333333	0.003322259
Voltage-gated potassium flux - PC, PE, PS and PI biosynthesis	Voltage-gated potassium flux	PC, PE, PS and PI biosynthesis	All ME and CTs	5.97703	0.0699529924088366	1.1703637383372	0.0681904262644434	0.315829342698475	4.73725163158124	0	2	0.04651163
Z-disc organization - Actin filament bundling and crosslinking	Z-disc organization	Actin filament bundling and crosslinking	All ME and CTs	9.153142	0.132483220620623	1.44740704367763	0.132869994282642	0.32582033380613	2.20847660244997	2.817391	4.521739	0.003322259
Z-disc organization - Contractile ring assembly and constriction	Z-disc organization	Contractile ring assembly and constriction	All ME and CTs	9.153142	0.0769335377106538	0.840515076971978	0.0764109480634394	0.21765542781707	2.11310839462453	3.30303	4.535354	0.003322259
Z-disc organization - Crosslinking between different cytoskeletal networks and nuclear envelope components	Z-disc organization	Crosslinking between different cytoskeletal networks and nuclear envelope components	All ME and CTs	9.153142	0.0912992878096107	0.997463917614112	0.0908796906489007	0.294575548999885	2.68519007563091	1.195402	3.298851	0.003322259
Z-disc organization - Dystrophin or utrophin complex-mediated coupling between cytoskeleton and ECM	Z-disc organization	Dystrophin or utrophin complex-mediated coupling between cytoskeleton and ECM	All ME and CTs	9.153142	0.124435429110334	1.35948322914871	0.12246698395838	0.313960813420574	2.64274223470803	2.118182	3.872727	0.003322259
Z-disc organization - G protein-regulated adenylate cyclase signaling cascade	Z-disc organization	G protein-regulated adenylate cyclase signaling cascade	All ME and CTs	9.153142	0.00465880744538176	0.0508984509886956	0.0044858639558355	0.158126704443201	3.125	0	1.625	0.02657807
Z-disc organization - Integrin costamere-mediated coupling between cytoskeleton and ECM	Z-disc organization	Integrin costamere-mediated coupling between cytoskeleton and ECM	All ME and CTs	9.153142	0.0731070277783674	0.798709651328276	0.0758043624329035	0.281274081658931	2.98721841132828	2.289474	3.526316	0.003322259
Z-disc organization - Leukocyte rolling on and transmigration through endothelium	Z-disc organization	Leukocyte rolling on and transmigration through endothelium	All ME and CTs	9.153142	0.0559473675712994	0.611236755255287	0.0595026237051358	0.262183435700755	3.09128587932006	0.078125	2.859375	0.03986711
Z-disc organization - Smooth muscle thin myofilament organization	Z-disc organization	Smooth muscle thin myofilament organization	All ME and CTs	9.153142	0.0902465854208203	0.985962922655703	0.0903486072578896	0.231620974970226	2.08681658110193	7.490909	8.1	0.003322259
Z-disc organization - Striated muscle thin myofilament organization	Z-disc organization	Striated muscle thin myofilament organization	All ME and CTs	9.153142	0.0528545491388305	0.577447063526774	0.0527272272151421	0.239823839914033	2.12556675246121	4.66129	5.822581	0.003322259
