## Supplementary Tables for "Functional cooperation, adaptation and synchronization of subcellular processes in cellular neighborhoods as inferred from spatial transcriptomics": Supplementary table 06J - Spatial & functional sign SCP mappings - HK3432

Scp_interaction	Source_scp	Target_scp	Center_referenceEntity	Avg_normMinLog10P_sourceScp_CREsSCP	WeightedAvg_minLog10PUs_CREsSCP	WeightedAvg_minLog10PUs_CREsSCP_norm	Avg_minLog10PUs_CREsSCP	Avg_minLog10PUs_CREsSCPwPTSCP	Avg_minLog10PUs_CREsSCPwPTSCPoie	Avg_minLog10PUs_sourceScpMappingTargetScp_in_centerSpot_CREsSCPwPTSCP	Avg_minLog10PUs_sourceScpMappingTargetScp_in_centerSpot_CREsSCPwPTSCP_noScpCutoff	AvgMinLog10PUs_CREsSCP_largerEqual_pvalue
Abscission checkpoint - Cytosolic protein acetylation and deacetylation	Abscission checkpoint	Cytosolic protein acetylation and deacetylation	All ME and CTs	6.118806	0.037935907393079	0.619988678299323	0.0392340617250961	0.235404370350577	3.2684095968325	0	1.8	0.04318937
Abscission checkpoint - G protein-regulated adenylate cyclase signaling cascade	Abscission checkpoint	G protein-regulated adenylate cyclase signaling cascade	All ME and CTs	6.118806	0.00593389377348635	0.0969779612669439	0.00544902351272586	0.245206058072664	4.5	0	2.5	0.01661129
Abscission checkpoint - Interphase pericentriolar material organization for microtubule nucleation sites	Abscission checkpoint	Interphase pericentriolar material organization for microtubule nucleation sites	All ME and CTs	6.118806	0.110973304660734	1.81364298921894	0.114277419698951	0.311665690088049	3.5045575959837	0.2727273	2.19697	0.06312292
Abscission checkpoint - Mother and daughter centriole organization around microtubule triplets	Abscission checkpoint	Mother and daughter centriole organization around microtubule triplets	All ME and CTs	6.118806	0.0850250510074765	1.38956921341692	0.0826370697620334	0.286051395330116	3.71441135197283	0.1153846	1.903846	0.09634551
Actin biosynthesis and recycling - Actin filament bundling and crosslinking	Actin biosynthesis and recycling	Actin filament bundling and crosslinking	All ME and CTs	6.463862	0.100500758008715	1.55480963789147	0.100043258494048	0.341657165800429	3.48285121940299	0.2075472	3.09434	0.006644518
Actin biosynthesis and recycling - Canonical WNT receptor signaling	Actin biosynthesis and recycling	Canonical WNT receptor signaling	All ME and CTs	6.463862	0.00757609221735434	0.117206889087101	0.00804676892030903	0.364116293643984	3.06405472616934	0	2.25	0.07973422
Actin biosynthesis and recycling - Epidermal growth factor induced EGF receptor signaling	Actin biosynthesis and recycling	Epidermal growth factor induced EGF receptor signaling	All ME and CTs	6.463862	0.149358884097461	2.31067543270977	0.155019755168348	0.40083679550673	3.85635142479326	0.07142857	2.114286	0.06644518
Actin biosynthesis and recycling - Fibrinolysis	Actin biosynthesis and recycling	Fibrinolysis	All ME and CTs	6.463862	0.210087856334369	3.2501906483562	0.195158036290931	0.401404597371119	3.81288891589207	0.2272727	2.227273	0.05980067
Actin biosynthesis and recycling - Late endosome dynamics	Actin biosynthesis and recycling	Late endosome dynamics	All ME and CTs	6.463862	0.00669108821521413	0.103515323178904	0.00590067919864743	0.267005733738796	4	0	3	0.04318937
Actin biosynthesis and recycling - Recycling endosome dynamics	Actin biosynthesis and recycling	Recycling endosome dynamics	All ME and CTs	6.463862	0.0338852598286166	0.524226181054486	0.0304115447286191	0.305804977548892	3.89138197755635	0	2.388889	0.03986711
Actin biosynthesis and recycling - Smooth muscle thick myofilament organization and regulation	Actin biosynthesis and recycling	Smooth muscle thick myofilament organization and regulation	All ME and CTs	6.463862	0.303036685974679	4.68816722702991	0.303552880837253	0.533427877976143	3.48041366464078	0.8932039	2.728155	0.003322259
Actin biosynthesis and recycling - Stress fiber assembly, organization and upstream regulation	Actin biosynthesis and recycling	Stress fiber assembly, organization and upstream regulation	All ME and CTs	6.463862	0.117025548009493	1.81045848339684	0.122132746226085	0.345406672920648	4.19172227408592	0.15625	2.453125	0.02325581
Actin filament branching - Actin filament bundling and crosslinking	Actin filament branching	Actin filament bundling and crosslinking	All ME and CTs	5.726033	0.0733142756512737	1.28036761588642	0.0778206545666421	0.435795665573196	4.16082926229806	0	3	0.03322259
Actin filament branching - Cell polarity establishment	Actin filament branching	Cell polarity establishment	All ME and CTs	5.726033	0.0448861917155612	0.78389680266964	0.0432925142688762	0.303047599882133	4	0.75	2.75	0.03986711
Actin filament branching - Early endosome dynamics	Actin filament branching	Early endosome dynamics	All ME and CTs	5.726033	0.00588653792774725	0.102803068916958	0.00542734190590647	0.303931146730762	4	0	3	0.003322259
Actin filament branching - Endosomal recycling to plasma membrane	Actin filament branching	Endosomal recycling to plasma membrane	All ME and CTs	5.726033	0.00735817240968406	0.128503836146198	0.00790486759358768	0.44267258524091	5	0	1	0.07973422
Actin filament branching - Lipid droplet mitochondria interaction	Actin filament branching	Lipid droplet mitochondria interaction	All ME and CTs	5.726033	0.0912983477956802	1.59444319490448	0.0873618798985686	0.349447519594274	4.31393433772157	0.3571429	2.285714	0.01328904
Actin filament branching - Semaphorin receptor signaling	Actin filament branching	Semaphorin receptor signaling	All ME and CTs	5.726033	0.288611985721514	5.04034769206755	0.289961944256736	0.507433402449288	3.97605334466161	0	1.3125	0.03986711
Actin filament branching - Synthesis of secreted semaphorins	Actin filament branching	Synthesis of secreted semaphorins	All ME and CTs	5.726033	0.282396826562914	4.9318055501237	0.297301499883571	0.475682399813714	3.92882066732468	0	1.114286	0.07973422
Actin filament branching - Tandem WH2-domain-mediated actin filament nucleation	Actin filament branching	Tandem WH2-domain-mediated actin filament nucleation	All ME and CTs	5.726033	0.65310248859092	11.405845162055	0.643245520602903	0.800483314528057	4.82600568563371	0.2444444	1.888889	0.003322259
Actin filament bundling and crosslinking - Actin biosynthesis and recycling	Actin filament bundling and crosslinking	Actin biosynthesis and recycling	All ME and CTs	5.75342	0.173780193504559	3.02046756845141	0.179795368462459	0.407536168514906	3.71986738934188	0.5111111	2.444444	0.009966778
Actin filament bundling and crosslinking - Actin filament branching	Actin filament bundling and crosslinking	Actin filament branching	All ME and CTs	5.75342	0.0416414081745745	0.72376788378159	0.0436210340536969	0.296623031565139	4.2	0	2.533333	0.01993356
Actin filament bundling and crosslinking - Actin filament severing and depolymerization	Actin filament bundling and crosslinking	Actin filament severing and depolymerization	All ME and CTs	5.75342	0.133979062097605	2.32868547189607	0.135152087312259	0.362776655417116	4.2295462533692	0	2.631579	0.03322259
Actin filament bundling and crosslinking - Crosslinking between different cytoskeletal networks and nuclear envelope components	Actin filament bundling and crosslinking	Crosslinking between different cytoskeletal networks and nuclear envelope components	All ME and CTs	5.75342	0.370145443368522	6.43348522497393	0.365469628630222	0.540259451018588	3.89680088086047	0.4782609	2.26087	0.0730897
Actin filament bundling and crosslinking - Microtubule depolymerization, severing and catastrophe	Actin filament bundling and crosslinking	Microtubule depolymerization, severing and catastrophe	All ME and CTs	5.75342	0.0290138588527031	0.504288883174236	0.0322995008452004	0.274545757184203	3.66666666666667	0	1.5	0.04651163
Actin filament bundling and crosslinking - Z-disc organization	Actin filament bundling and crosslinking	Z-disc organization	All ME and CTs	5.75342	0.436592576535441	7.58840056198548	0.42663664229257	0.57259128307687	4.4422781974938	0.6842105	2.434211	0.009966778
Actin filament capping - Clathrin-mediated endosomal vesicle biogenesis for retrograde transport to the TGN	Actin filament capping	Clathrin-mediated endosomal vesicle biogenesis for retrograde transport to the TGN	All ME and CTs	6.091901	0.0476708990070878	0.782529122302433	0.0472473980205124	0.255691801052185	3.67194309697753	0	2.058824	0.06976745
Actin filament capping - G protein-regulated phospholipase C beta signaling cascade	Actin filament capping	G protein-regulated phospholipase C beta signaling cascade	All ME and CTs	6.091901	0.0407294002810541	0.668582773089699	0.0456918190657223	0.271203055099771	3.11804176780401	0	2.516129	0.0730897
Actin filament capping - Mitochondrial coupling to microtubule transport system	Actin filament capping	Mitochondrial coupling to microtubule transport system	All ME and CTs	6.091901	0.043388810943119	0.712237630341667	0.0407949088491344	0.220772447889433	3.31331763905817	0	1.882353	0.05980067
Actin filament capping - Syndecan receptor signaling	Actin filament capping	Syndecan receptor signaling	All ME and CTs	6.091901	0.124001437336387	2.03551302669278	0.122477042618881	0.326605446983682	3.36880645716246	0.2463768	1.826087	0.04651163
Actin filament capping - Tandem WH2-domain-mediated actin filament nucleation	Actin filament capping	Tandem WH2-domain-mediated actin filament nucleation	All ME and CTs	6.091901	0.601372980494074	9.8716802158998	0.586453917848498	0.709917900553445	5.07733983137186	0.4407895	1.894737	0.01993356
Actin filament severing and depolymerization - Actin filament bundling and crosslinking	Actin filament severing and depolymerization	Actin filament bundling and crosslinking	All ME and CTs	6.050132	0.0962676488438634	1.59116616024238	0.0946425325251257	0.328882800524812	4.30373740049887	0	2.525	0.05315614
Actin filament severing and depolymerization - Carrier-mediated potassium transmembrane transport	Actin filament severing and depolymerization	Carrier-mediated potassium transmembrane transport	All ME and CTs	6.050132	0.0477115656887513	0.788603748900655	0.0482803998531737	0.279623982482965	3.49903951364263	0	1.416667	0.07973422
Actin filament severing and depolymerization - Inward rectifier potassium flux	Actin filament severing and depolymerization	Inward rectifier potassium flux	All ME and CTs	6.050132	0.116804891815872	1.93061733033106	0.117699662459405	0.320789276114849	3.33695584701474	0.1176471	2.156863	0.05315614
Actin filament severing and depolymerization - Semaphorin receptor signaling	Actin filament severing and depolymerization	Semaphorin receptor signaling	All ME and CTs	6.050132	0.0592876746862819	0.979940227202131	0.0625518352041631	0.362279378890778	3.3908661887899	0	2.166667	0.01993356
Activation of pro-MMPs - GPI-anchor synthesis and attachment to protein	Activation of pro-MMPs	GPI-anchor synthesis and attachment to protein	All ME and CTs	6.934725	0.0681328675641107	0.982488377045203	0.0653975921646812	0.296258971733978	3.5033429720058	0.1204819	2.120482	0.003322259
Activation of pro-MMPs - Nodal growth differentiation factor receptor signaling	Activation of pro-MMPs	Nodal growth differentiation factor receptor signaling	All ME and CTs	6.934725	0.131378384809749	1.89450027109299	0.133831774169562	0.351893336278009	3.2927817913266	0.1328671	1.804196	0.01661129
Activation of pro-MMPs - Protein N-linked glycosylation in ER	Activation of pro-MMPs	Protein N-linked glycosylation in ER	All ME and CTs	6.934725	0.0500277302427093	0.721408994670079	0.0502850492225898	0.225085458424926	3.33075267669145	0	2.261905	0.006644518
Activation of pro-MMPs - Protein palmitoylation	Activation of pro-MMPs	Protein palmitoylation	All ME and CTs	6.934725	0.0179010292827842	0.258136107230949	0.0184330180125416	0.223574670087601	3.67739413457335	0.1935484	2.225806	0.02325581
Activation of pro-MMPs - Proteolysis of elastic fibers	Activation of pro-MMPs	Proteolysis of elastic fibers	All ME and CTs	6.934725	0.158875887309661	2.29101927241807	0.159103650100798	0.330513659877901	3.3952253458319	0.9889503	3.497238	0.0564784
Activation of pro-MMPs - Step 1 and 2 catalysis during pre-mRNA splicing	Activation of pro-MMPs	Step 1 and 2 catalysis during pre-mRNA splicing	All ME and CTs	6.934725	0.0978607553387469	1.41116994083233	0.0974467601311383	0.307899006800908	3.9467922719825	0.2857143	2.210084	0.06312292
Activation of pro-MMPs - Vesicle trafficking involved in biogenesis of lysosome-related organelles	Activation of pro-MMPs	Vesicle trafficking involved in biogenesis of lysosome-related organelles	All ME and CTs	6.934725	0.0398521836917573	0.574675757484874	0.0403714243067029	0.261718198953798	3.88191089079133	0	2.051724	0.01661129
Acyl CoA hydrolysis - alpha and beta tubulin biogenesis and heterodimer assembly	Acyl CoA hydrolysis	alpha and beta tubulin biogenesis and heterodimer assembly	All ME and CTs	7.139624	0.329785169771694	4.61908332780631	0.332268160722604	0.528157598760557	5.25177770818348	0.2126866	2.5	0.08637874
Acyl CoA hydrolysis - Glutamate and glutamine metabolism	Acyl CoA hydrolysis	Glutamate and glutamine metabolism	All ME and CTs	7.139624	0.0593179048793533	0.830826764157721	0.0587873449313264	0.258179473615928	3.38435912808857	0.06185567	2.113402	0.003322259
Acyl CoA hydrolysis - Initiation of lipoprotein clearance	Acyl CoA hydrolysis	Initiation of lipoprotein clearance	All ME and CTs	7.139624	0.0584717692871999	0.818975501077926	0.0574179305130589	0.263011165575947	3.11737501236398	0.1612903	2.215054	0.01328904
Acyl CoA hydrolysis - Lipid droplet mitochondria interaction	Acyl CoA hydrolysis	Lipid droplet mitochondria interaction	All ME and CTs	7.139624	0.0601936909911722	0.84309332250729	0.058386262026761	0.220111040915046	3.22229434895422	0.09734514	2.053097	0.04318937
Acyl CoA hydrolysis - Malate aspartate shuttle	Acyl CoA hydrolysis	Malate aspartate shuttle	All ME and CTs	7.139624	0.178663224308658	2.50241792639602	0.177616212300729	0.418035947182931	3.77043088976798	0.09392265	1.933702	0.006644518
Adherens junction organization - Cytosolic Dicer-mediated microRNA and endogenous siRNA processing	Adherens junction organization	Cytosolic Dicer-mediated microRNA and endogenous siRNA processing	All ME and CTs	5.653293	0.222267787369314	3.93165190403319	0.217140730149041	0.461424051566712	4.16432846837442	0.625	1.375	0.01661129
Adherens junction organization - Endoplasmic and sarcoplasmic calcium import, export and storage	Adherens junction organization	Endoplasmic and sarcoplasmic calcium import, export and storage	All ME and CTs	5.653293	0.0792882768873961	1.40251499545399	0.0803911358665983	0.341662327433043	4.75	0	1.75	0.09634551
Adherens junction organization - Initiation of miRNA- and siRNA-mediated mRNA silencing	Adherens junction organization	Initiation of miRNA- and siRNA-mediated mRNA silencing	All ME and CTs	5.653293	0.161296977031625	2.85315103176637	0.153636265487616	0.290201834809941	3.0553088492486	0.5555556	1.888889	0.089701
Adherens junction organization - Inositol metabolism and transport	Adherens junction organization	Inositol metabolism and transport	All ME and CTs	5.653293	0.391443865001335	6.92417482249651	0.404476148365967	0.528930347863187	4.21109277338121	0.4615385	3.307692	0.04318937
Adherens junction organization - Tandem WH2-domain-mediated actin filament nucleation	Adherens junction organization	Tandem WH2-domain-mediated actin filament nucleation	All ME and CTs	5.653293	0.0653230072847488	1.15548604234549	0.0600054905795523	0.340031113284129	3.33685215667982	0	1	0.003322259
Adherens junction organization - Tight junction organization	Adherens junction organization	Tight junction organization	All ME and CTs	5.653293	0.224272279473737	3.96710897719818	0.23029391588845	0.434999618900405	3.95332077376935	0.6666667	2.444444	0.003322259
alpha and beta tubulin biogenesis and heterodimer assembly - Acyl CoA hydrolysis	alpha and beta tubulin biogenesis and heterodimer assembly	Acyl CoA hydrolysis	All ME and CTs	6.234632	0.70974848066578	11.383968468925	0.694271178205168	0.829041465739112	5.1025665793257	0.4647059	2.005882	0.03322259
alpha and beta tubulin biogenesis and heterodimer assembly - Chromatin organization by Polycomb repressive complexes	alpha and beta tubulin biogenesis and heterodimer assembly	Chromatin organization by Polycomb repressive complexes	All ME and CTs	6.234632	0.0681015374837594	1.09231055299082	0.0707706171931926	0.326509892959502	3.6684756591329	0	2.181818	0.02990033
alpha and beta tubulin biogenesis and heterodimer assembly - Thioredoxin-dependent peroxiredoxin-mediated peroxide detoxification	alpha and beta tubulin biogenesis and heterodimer assembly	Thioredoxin-dependent peroxiredoxin-mediated peroxide detoxification	All ME and CTs	6.234632	0.0681832751156553	1.0936215788677	0.0669499919935502	0.277364252544708	3.30414203213025	0.122449	2.346939	0.06976745
alpha and beta tubulin biogenesis and heterodimer assembly - Transcription by RNA polymerase II	alpha and beta tubulin biogenesis and heterodimer assembly	Transcription by RNA polymerase II	All ME and CTs	6.234632	0.0448218020689262	0.718916623807936	0.0456284476889594	0.257293746690521	3.37127567606567	0	2.083333	0.03986711
alpha and beta tubulin biogenesis and heterodimer assembly - Transcription repression	alpha and beta tubulin biogenesis and heterodimer assembly	Transcription repression	All ME and CTs	6.234632	0.333939335636733	5.35620007788716	0.326835152496408	0.473910971119791	4.53711305239921	0.2928571	2.271429	0.01661129
Alternative end joining DSB repair - Base excision repair	Alternative end joining DSB repair	Base excision repair	All ME and CTs	6.537238	0.0328327515799933	0.502241973227633	0.0318234955917805	0.319618586160926	4.72745317025405	0	3.217391	0.006644518
Alternative end joining DSB repair - LINC complex-mediated nuclear-cytoskeletal coupling	Alternative end joining DSB repair	LINC complex-mediated nuclear-cytoskeletal coupling	All ME and CTs	6.537238	0.080476204017951	1.23104295433083	0.0815911901635242	0.261771735107973	3.28397140742982	0	1.722222	0.04318937
Alternative end joining DSB repair - Mismatch repair	Alternative end joining DSB repair	Mismatch repair	All ME and CTs	6.537238	0.211328968942543	3.23269519775916	0.207037835376614	0.38569145138708	3.98324954954547	0.3225806	2.056452	0.003322259
Alternative end joining DSB repair - SDSA homologous recombination DSB repair	Alternative end joining DSB repair	SDSA homologous recombination DSB repair	All ME and CTs	6.537238	0.297229083275067	4.54670760447853	0.294629984953972	0.453730176829116	4.20727067113147	0.2933333	1.973333	0.089701
Amyloid precursor protein cleavage - Cellular uptake and efflux of free cholesterol	Amyloid precursor protein cleavage	Cellular uptake and efflux of free cholesterol	All ME and CTs	5.969589	0.418822802391184	7.01593987449714	0.422334561501957	0.615606309985903	4.33747269489119	0.3050847	1.508475	0.06312292
Amyloid precursor protein cleavage - Endogenous control of complement activity	Amyloid precursor protein cleavage	Endogenous control of complement activity	All ME and CTs	5.969589	0.0830441180454247	1.39111943239699	0.0845285158832772	0.346164398379135	3.51395756146597	0.2857143	1.714286	0.02325581
Amyloid precursor protein cleavage - Hippo signaling	Amyloid precursor protein cleavage	Hippo signaling	All ME and CTs	5.969589	0.0156090407698585	0.261475953349876	0.0162235192886735	0.232537109804319	3.83333333333333	0	2.166667	0.05980067
Antigen presentation via MHC class I molecules - Ciliary transition zone organization	Antigen presentation via MHC class I molecules	Ciliary transition zone organization	All ME and CTs	6.185741	0.0330173747139961	0.533765862453399	0.036592735039164	0.268346723620536	2.99436401741183	0	2.611111	0.01993356
Antigen presentation via MHC class I molecules - Clathrin-mediated vesicle traffic from TGN to endosomal lysosomal system	Antigen presentation via MHC class I molecules	Clathrin-mediated vesicle traffic from TGN to endosomal lysosomal system	All ME and CTs	6.185741	0.0776116091621911	1.25468568775374	0.0711535119189549	0.293508236665689	3.64738272249077	0	2	0.02325581
Antigen presentation via MHC class I molecules - Endoplasmic reticulum quality control system	Antigen presentation via MHC class I molecules	Endoplasmic reticulum quality control system	All ME and CTs	6.185741	0.0285218502951414	0.461090263942137	0.0323784006009096	0.427394887932007	5.1	0	2.2	0.04318937
Antigen presentation via MHC class I molecules - ER unfolded protein response pathway	Antigen presentation via MHC class I molecules	ER unfolded protein response pathway	All ME and CTs	6.185741	0.0518171207508713	0.837686532833769	0.0481594755012872	0.302716703150948	3.62295085829975	0	2.666667	0.02325581
Antigen presentation via MHC class I molecules - m6A methylation and demethylation of mRNA	Antigen presentation via MHC class I molecules	m6A methylation and demethylation of mRNA	All ME and CTs	6.185741	0.0998603298680895	1.61436321205535	0.0964729853148206	0.318360851538908	3.33418517264207	0.425	2.025	0.0564784
Antigen presentation via MHC class I molecules - Mitochondrial tRNA amino acid activation	Antigen presentation via MHC class I molecules	Mitochondrial tRNA amino acid activation	All ME and CTs	6.185741	0.0479151319639716	0.774606156875224	0.054420478703209	0.29931263286765	3.38259760630119	0	2.041667	0.02657807
Antigen presentation via MHC class I molecules - Procollagen processing in the ER	Antigen presentation via MHC class I molecules	Procollagen processing in the ER	All ME and CTs	6.185741	0.0885734286112559	1.43189677927666	0.0865141388295031	0.308645035824173	3.52460845998482	0	1.891892	0.06976745
Antigen presentation via MHC class I molecules - Proteolysis of elastic fibers	Antigen presentation via MHC class I molecules	Proteolysis of elastic fibers	All ME and CTs	6.185741	0.148798078789622	2.40550121093921	0.14823243884346	0.296464877686921	3.41141873684725	0.3484848	2.454545	0.01328904
Antigen presentation via MHC class I molecules - Scavenger receptor-mediated initiation of cargo uptake	Antigen presentation via MHC class I molecules	Scavenger receptor-mediated initiation of cargo uptake	All ME and CTs	6.185741	0.0388913120166946	0.628725175164685	0.0360301682033997	0.237799110142438	3.13143580028079	0.25	2.3	0.07641196
Antigen presentation via MHC class I molecules - Viral RNA-activated RIG-I-like signaling	Antigen presentation via MHC class I molecules	Viral RNA-activated RIG-I-like signaling	All ME and CTs	6.185741	0.0834502875569683	1.34907499750268	0.0818834676466105	0.284437308667173	3.70888388135162	0.3157895	2.078947	0.09302326
Aspartate and arginine metabolism - Branched tryptophan-kynurenine pathway producing NAD and diverse metabolites	Aspartate and arginine metabolism	Branched tryptophan-kynurenine pathway producing NAD and diverse metabolites	All ME and CTs	6.880753	0.304453191979393	4.42470779381122	0.302122662846133	0.519363244225971	3.89867689163262	0.6571429	2.804762	0.003322259
Aspartate and arginine metabolism - Cellular urate import and export	Aspartate and arginine metabolism	Cellular urate import and export	All ME and CTs	6.880753	0.515162081124464	7.48700205968512	0.512821479608212	0.758723582535101	3.91267349305509	2.135246	3.819672	0.003322259
Aspartate and arginine metabolism - Lysine metabolism	Aspartate and arginine metabolism	Lysine metabolism	All ME and CTs	6.880753	0.111840799297484	1.62541523411306	0.1092040342884	0.32852213648427	3.65043361578671	0.5083333	2.716667	0.006644518
Aspartate and arginine metabolism - Phenylalanine and tyrosine degradation pathway	Aspartate and arginine metabolism	Phenylalanine and tyrosine degradation pathway	All ME and CTs	6.880753	0.178836976618612	2.59909038601759	0.176110829325152	0.36537936428954	3.24698632957931	1.563218	3.316092	0.003322259
Aspartate and arginine metabolism - Serine and glycine metabolism	Aspartate and arginine metabolism	Serine and glycine metabolism	All ME and CTs	6.880753	0.209621378528316	3.04648915418982	0.20695716617268	0.408259764963592	3.69050923105562	0.2786885	2.349727	0.003322259
Aspartate and arginine metabolism - Stimulus-dependent and constitutive channel-mediated calcium entry	Aspartate and arginine metabolism	Stimulus-dependent and constitutive channel-mediated calcium entry	All ME and CTs	6.880753	0.14710901059842	2.13797852307866	0.145286623682358	0.310345983132137	3.6053882279068	0.4319527	1.940828	0.07973422
Assembly and maturation of respiratory chain complexes - Protein import across and into outer mitochondrial membrane	Assembly and maturation of respiratory chain complexes	Protein import across and into outer mitochondrial membrane	All ME and CTs	5.884462	0.20238767715253	3.43935730227527	0.199408425349099	0.403059583152434	4.28736854587081	0	2.191489	0.02990033
Assembly of core replication fork machinery - Cytosolic and nuclear iron-sulfur protein assembly	Assembly of core replication fork machinery	Cytosolic and nuclear iron-sulfur protein assembly	All ME and CTs	6.412849	0.146115992504007	2.278487856292	0.144799930468854	0.342109725833008	3.43018457057205	0.1758242	2.10989	0.03986711
Assembly of core replication fork machinery - Nucleotide excision repair	Assembly of core replication fork machinery	Nucleotide excision repair	All ME and CTs	6.412849	0.0377114501642641	0.588060757552464	0.0394891991398265	0.283005927168756	4.07017564827438	0	2.466667	0.08305648
Assembly of core replication fork machinery - Ras signaling pathway	Assembly of core replication fork machinery	Ras signaling pathway	All ME and CTs	6.412849	0.0863359154574586	1.34629571726228	0.0884435254426159	0.297114968283788	3.83172440201754	0.46875	2.296875	0.009966778
Assembly of core replication fork machinery - Restriction point	Assembly of core replication fork machinery	Restriction point	All ME and CTs	6.412849	0.375613589649481	5.85720281543526	0.378013203565456	0.534689728727454	4.79248059083626	0.493421	2.480263	0.089701
Assembly of core replication fork machinery - SDSA homologous recombination DSB repair	Assembly of core replication fork machinery	SDSA homologous recombination DSB repair	All ME and CTs	6.412849	0.133976326756715	2.08918564158822	0.13363799137148	0.338025507586686	3.50750676625267	0.2235294	1.823529	0.07641196
Assembly of core replication fork machinery - Support for large vesicle biogenesis at ER	Assembly of core replication fork machinery	Support for large vesicle biogenesis at ER	All ME and CTs	6.412849	0.0868652692788616	1.3545502979764	0.0881234931257017	0.274587695971389	3.28371652145773	0.3188406	1.666667	0.06644518
Assembly of core replication fork machinery - Transcription repression	Assembly of core replication fork machinery	Transcription repression	All ME and CTs	6.412849	0.0873647722784393	1.36233939415414	0.0872516659094934	0.334984074473948	3.81010585054452	0.1071429	2.339286	0.07973422
Autophagosome nucleation and elongation - Biogenesis of mitochondrial-derived vesicles	Autophagosome nucleation and elongation	Biogenesis of mitochondrial-derived vesicles	All ME and CTs	5.850702	0.0793351728647536	1.35599403799923	0.0777793730785881	0.305134463616	4.09612487515229	0	2.615385	0.04318937
Autophagosome nucleation and elongation - Centriolar satelites organization	Autophagosome nucleation and elongation	Centriolar satelites organization	All ME and CTs	5.850702	0.0810143672850193	1.3846947711079	0.0885021136286308	0.300907186337345	3.68334628722471	0	2.033333	0.0730897
Autophagosome nucleation and elongation - Induction of aggrephagy	Autophagosome nucleation and elongation	Induction of aggrephagy	All ME and CTs	5.850702	0.180116632169466	3.07854726405725	0.177421369700735	0.411294993397158	4.05488118635078	0	2.340909	0.09966777
Autophagosome nucleation and elongation - Intrinsic apoptosis pathway	Autophagosome nucleation and elongation	Intrinsic apoptosis pathway	All ME and CTs	5.850702	0.0619382470952253	1.05864638283989	0.0613215259637615	0.297847411823985	3.418556566855	0.2857143	2.428571	0.03986711
Autophagosome nucleation and elongation - Microtubule-based anterograde organelle and vesicle transport	Autophagosome nucleation and elongation	Microtubule-based anterograde organelle and vesicle transport	All ME and CTs	5.850702	0.187623869704097	3.20686070904284	0.192037600321968	0.416762451762569	3.98603902170995	0.2340426	2.085106	0.01993356
Base excision repair - Alternative end joining DSB repair	Base excision repair	Alternative end joining DSB repair	All ME and CTs	5.90544	0.110067449807425	1.86383130450645	0.106168939922662	0.412879210810353	4.62252336396422	0	3.444444	0.006644518
Base excision repair - DNA damage-induced G2-M arrest	Base excision repair	DNA damage-induced G2-M arrest	All ME and CTs	5.90544	0.188392537734473	3.1901521292559	0.18581906459346	0.371638129186921	3.77982706275008	0	1.914286	0.04983389
Base excision repair - Non-vesicular ceramide transport	Base excision repair	Non-vesicular ceramide transport	All ME and CTs	5.90544	0.261295357261269	4.42465476794301	0.258341648621753	0.488754470365478	4.26084666737515	0	1.810811	0.06312292
Base excision repair - Okazaki-fragment maturation and DNA synthesis during NER, MMR, BER and HR	Base excision repair	Okazaki-fragment maturation and DNA synthesis during NER, MMR, BER and HR	All ME and CTs	5.90544	0.25380744476887	4.29785791989069	0.256760823340117	0.438372137409956	4.06380822612764	0.5609756	2.512195	0.02657807
Base excision repair - Regulation of proteasomal proteolysis by signalosome	Base excision repair	Regulation of proteasomal proteolysis by signalosome	All ME and CTs	5.90544	0.103608229186405	1.75445384898046	0.100014254180563	0.269269145870747	3.74191468129513	0.2692308	1.961538	0.02657807
Base excision repair - Regulation of RNA polymerase II elongation activity	Base excision repair	Regulation of RNA polymerase II elongation activity	All ME and CTs	5.90544	0.00256618755303903	0.0434546335265988	0.00232809875844353	0.162966913091047	4	0	3	0.01993356
Base excision repair - Single strand annealing DSB repair	Base excision repair	Single strand annealing DSB repair	All ME and CTs	5.90544	0.669884729882065	11.3435182894627	0.656125969030093	0.740787384388814	5.36116907852087	0.1935484	1.887097	0.04651163
Base excision repair - Transcription by RNA polymerase III	Base excision repair	Transcription by RNA polymerase III	All ME and CTs	5.90544	0.0353509939226274	0.598617386281676	0.04092986890942	0.57301816473188	3.55945443568148	0	1.8	0.04983389
Base excision repair - Vesicle biogenesis at cis-Golgi	Base excision repair	Vesicle biogenesis at cis-Golgi	All ME and CTs	5.90544	0.0165317944794416	0.27994176411246	0.0180066499611863	0.315116374320761	4.5	0	3	0.09302326
Basement membrane assembly and organization - Biosynthesis of fibril-forming collagen	Basement membrane assembly and organization	Biosynthesis of fibril-forming collagen	All ME and CTs	5.893308	0.146625567504194	2.4880011529083	0.145343269743558	0.409114388907794	3.84541509637903	0.7037037	2.296296	0.03986711
Basement membrane assembly and organization - Regulation of nuclear and cytoplasmic mRNA fate by the exon junction complex	Basement membrane assembly and organization	Regulation of nuclear and cytoplasmic mRNA fate by the exon junction complex	All ME and CTs	5.893308	0.0298612605478962	0.506697787671551	0.029448320169675	0.22380723328953	3.5	0	2.4	0.05980067
Basement membrane attachment to cell surface - Endothelial support of leukocyte rolling and transmigration	Basement membrane attachment to cell surface	Endothelial support of leukocyte rolling and transmigration	All ME and CTs	6.832744	0.241724285655518	3.53773371793415	0.244821160939399	0.456999500420212	4.76604644651361	0.2111111	2.3	0.0730897
Basement membrane attachment to cell surface - Interaction of integrin with complement and coagulation factors	Basement membrane attachment to cell surface	Interaction of integrin with complement and coagulation factors	All ME and CTs	6.832744	0.424809401426642	6.21725921765342	0.426079172010878	0.577268555627641	4.5105144004493	0.8024194	2.717742	0.06312292
Basement membrane attachment to cell surface - Mother centriole and distal appendage transformation into basal body	Basement membrane attachment to cell surface	Mother centriole and distal appendage transformation into basal body	All ME and CTs	6.832744	0.0678161284094577	0.992516757028687	0.0661567568216667	0.281375573317469	4.26916241274157	0	2.265823	0.03322259
Beta-oxidation - Carnitine biosynthesis and transmembrane transport	Beta-oxidation	Carnitine biosynthesis and transmembrane transport	All ME and CTs	5.856414	0.405680188935884	6.9271093458632	0.399520829935184	0.604037445259147	3.32065206185695	1.904762	3.678571	0.003322259
Beta-oxidation - Citric acid cycle	Beta-oxidation	Citric acid cycle	All ME and CTs	5.856414	0.126559989350372	2.16104929190877	0.123880855681285	0.393321716788081	3.62505087730616	0.725	3.2	0.003322259
Beta-oxidation - Fatty acid activation	Beta-oxidation	Fatty acid activation	All ME and CTs	5.856414	0.215456019749306	3.67897533262041	0.207848292160168	0.418995763560973	3.74303157029833	0.3492064	2.857143	0.006644518
Beta-oxidation - Fructose and mannose metabolism	Beta-oxidation	Fructose and mannose metabolism	All ME and CTs	5.856414	0.104112062848064	1.77774430016819	0.103909902893314	0.299921765169337	3.12905309089214	1.659091	3.272727	0.003322259
Beta-oxidation - NADPH-independent ROS detoxification	Beta-oxidation	NADPH-independent ROS detoxification	All ME and CTs	5.856414	0.308350796690904	5.26518115455598	0.296659175830459	0.509131288249572	3.4230014669581	0.8243243	2.756757	0.003322259
Beta-oxidation - Retinoid metabolism and intracellular transport	Beta-oxidation	Retinoid metabolism and intracellular transport	All ME and CTs	5.856414	0.139985479664951	2.3902935142477	0.132456071676121	0.329841590252302	3.76535420087712	0.09803922	2.627451	0.003322259
Biogenesis of mitochondrial-derived vesicles - Autophagosome nucleation and elongation	Biogenesis of mitochondrial-derived vesicles	Autophagosome nucleation and elongation	All ME and CTs	6.010519	0.0614387204773487	1.02218666455346	0.0572112809936897	0.271753584720026	4.18960012419287	0	2.035714	0.04318937
Biogenesis of mitochondrial-derived vesicles - Centriole duplication	Biogenesis of mitochondrial-derived vesicles	Centriole duplication	All ME and CTs	6.010519	0.137905703211393	2.29440603081122	0.137999927506835	0.339888710340908	4.17355039619616	0.2037037	1.833333	0.05980067
Biogenesis of mitochondrial-derived vesicles - Cytosolic and nuclear iron-sulfur protein assembly	Biogenesis of mitochondrial-derived vesicles	Cytosolic and nuclear iron-sulfur protein assembly	All ME and CTs	6.010519	0.276693108466299	4.60348137869132	0.285811314349513	0.500169800111648	4.35798188187641	0.2368421	2.381579	0.02657807
Biogenesis of mitochondrial-derived vesicles - Formin-mediated linear actin filament nucleation and elongation	Biogenesis of mitochondrial-derived vesicles	Formin-mediated linear actin filament nucleation and elongation	All ME and CTs	6.010519	0.221144074838919	3.67928437456143	0.219007527174344	0.428352957561585	4.52302577758512	0.2352941	1.794118	0.03654485
Biogenesis of mitochondrial-derived vesicles - Mitochondria-endoplasmic reticulum contact site formation	Biogenesis of mitochondrial-derived vesicles	Mitochondria-endoplasmic reticulum contact site formation	All ME and CTs	6.010519	0.228827331678515	3.80711455430402	0.228525657277367	0.428083273491406	4.47300897077385	0	2.197183	0.01328904
Biogenesis of mitochondrial-derived vesicles - Proteasomal regulatory particle organization	Biogenesis of mitochondrial-derived vesicles	Proteasomal regulatory particle organization	All ME and CTs	6.010519	0.0324237838530819	0.539450678846795	0.0308461787272661	0.227918987262577	3.08819073039083	0	2.388889	0.01328904
Biogenesis of mitochondrial-derived vesicles - Proteasome assembly	Biogenesis of mitochondrial-derived vesicles	Proteasome assembly	All ME and CTs	6.010519	0.486466901539627	8.09359269914777	0.474940447797823	0.59034653791692	4.43485299338177	0.4299065	1.878505	0.0564784
Biogenesis of mitochondrial-derived vesicles - Protein import across and into inner mitochondrial membrane	Biogenesis of mitochondrial-derived vesicles	Protein import across and into inner mitochondrial membrane	All ME and CTs	6.010519	0.146118587914413	2.43104789372302	0.143759110198695	0.367691570315892	4.37643081824886	0.2307692	2.25	0.06976745
Biosynthesis and Golgi import of UDP-activated sugars for glycan synthesis - Ceramide biosynthesis	Biosynthesis and Golgi import of UDP-activated sugars for glycan synthesis	Ceramide biosynthesis	All ME and CTs	6.397976	0.0987811239228569	1.54394337750587	0.104164718832058	0.379091271815031	4.43374206834682	0.09836066	2.327869	0.009966778
Biosynthesis and Golgi import of UDP-activated sugars for glycan synthesis - Heparin and heparan sulfate chain biosynthesis	Biosynthesis and Golgi import of UDP-activated sugars for glycan synthesis	Heparin and heparan sulfate chain biosynthesis	All ME and CTs	6.397976	0.109732118155527	1.71510679771397	0.107795601969205	0.368163440571746	3.78776357940956	0.09230769	2.138462	0.03986711
Biosynthesis and Golgi import of UDP-activated sugars for glycan synthesis - JAK-STAT signaling pathway	Biosynthesis and Golgi import of UDP-activated sugars for glycan synthesis	JAK-STAT signaling pathway	All ME and CTs	6.397976	0.0219331199505779	0.342813423768922	0.0216062143356488	0.228408551548287	3.57142857142857	0	2.285714	0.05980067
Biosynthesis and Golgi import of UDP-activated sugars for glycan synthesis - mTORC2 signaling pathway	Biosynthesis and Golgi import of UDP-activated sugars for glycan synthesis	mTORC2 signaling pathway	All ME and CTs	6.397976	0.293957476130083	4.59453871869103	0.293158311059091	0.471602500399408	4.42508446467954	0.3695652	2.057971	0.07641196
Biosynthesis and Golgi import of UDP-activated sugars for glycan synthesis - Nodal growth differentiation factor receptor signaling	Biosynthesis and Golgi import of UDP-activated sugars for glycan synthesis	Nodal growth differentiation factor receptor signaling	All ME and CTs	6.397976	0.25018915317207	3.910442307434	0.25309339453211	0.401333811329489	3.82617536123561	0.4642857	2.135714	0.06644518
Biosynthesis and Golgi import of UDP-activated sugars for glycan synthesis - Phospholipid scrambling across membrane leaflets	Biosynthesis and Golgi import of UDP-activated sugars for glycan synthesis	Phospholipid scrambling across membrane leaflets	All ME and CTs	6.397976	0.0622028092725522	0.972226389260549	0.0631201536571094	0.298142002380389	3.5346599639429	0	2	0.003322259
Biosynthesis and Golgi import of UDP-activated sugars for glycan synthesis - Protein N-linked glycosylation in ER	Biosynthesis and Golgi import of UDP-activated sugars for glycan synthesis	Protein N-linked glycosylation in ER	All ME and CTs	6.397976	0.296717135515135	4.63767203872746	0.291987865554835	0.450147959397037	4.86540027625431	0.1111111	2.326389	0.05315614
Biosynthesis and Golgi import of UDP-activated sugars for glycan synthesis - Proteolysis of elastic fibers	Biosynthesis and Golgi import of UDP-activated sugars for glycan synthesis	Proteolysis of elastic fibers	All ME and CTs	6.397976	0.0401431747857097	0.627435550448481	0.0383960786118892	0.23677581810665	3.22567947790162	0.1388889	1.805556	0.08305648
Biosynthesis of fibril-forming collagen - Basement membrane assembly and organization	Biosynthesis of fibril-forming collagen	Basement membrane assembly and organization	All ME and CTs	7.114897	0.0268979569996807	0.378051266047364	0.0258201140374903	0.260603011448158	3.98583934724693	0.1162791	2.627907	0.02657807
Biosynthesis of fibril-forming collagen - Coagulation cascade	Biosynthesis of fibril-forming collagen	Coagulation cascade	All ME and CTs	7.114897	0.186592347999572	2.62255878380748	0.188782063446814	0.415895510334605	3.75618937321384	0.2690355	2.071066	0.003322259
Biosynthesis of fibril-forming collagen - G protein regulated RHO signaling cascade	Biosynthesis of fibril-forming collagen	G protein regulated RHO signaling cascade	All ME and CTs	7.114897	0.0802490561112856	1.12790191694996	0.0815124696240328	0.302362494160942	3.8046265724876	0.1880342	2.145299	0.03986711
Biosynthesis of fibril-forming collagen - Hemidesmosome organization	Biosynthesis of fibril-forming collagen	Hemidesmosome organization	All ME and CTs	7.114897	0.288770084408491	4.05866869400267	0.283231967765414	0.458666694067872	4.13513208966872	0.3395523	2.347015	0.02325581
Biosynthesis of fibril-forming collagen - Proteolysis of elastic fibers	Biosynthesis of fibril-forming collagen	Proteolysis of elastic fibers	All ME and CTs	7.114897	0.138740911622639	1.95000599086863	0.135189459742471	0.318870790914306	3.46310996146476	0.2771739	1.940217	0.08637874
Biosynthesis of the glycosaminoglycan-protein linkage region - Cholesterol-sensitive control of SREBP activation	Biosynthesis of the glycosaminoglycan-protein linkage region	Cholesterol-sensitive control of SREBP activation	All ME and CTs	7.458256	0.275831876756755	3.69834266356137	0.268504665089525	0.42613426947044	3.94855717175476	0.2985075	1.850746	0.05315614
Biosynthesis of the glycosaminoglycan-protein linkage region - mTORC2 signaling pathway	Biosynthesis of the glycosaminoglycan-protein linkage region	mTORC2 signaling pathway	All ME and CTs	7.458256	0.0698073082385696	0.935973569562272	0.0666244307048272	0.272476838395383	3.3535374320044	0.06410257	2.102564	0.02325581
Biosynthesis of the glycosaminoglycan-protein linkage region - Proteolysis of fibronectin	Biosynthesis of the glycosaminoglycan-protein linkage region	Proteolysis of fibronectin	All ME and CTs	7.458256	0.316646167541166	4.24557902603625	0.315885205818229	0.538862998160508	4.19276564215913	0.1818182	1.828877	0.01328904
Bone morphogenetic protein receptor signaling - Canonical WNT receptor signaling	Bone morphogenetic protein receptor signaling	Canonical WNT receptor signaling	All ME and CTs	6.47969	0.020777043583536	0.320648713922024	0.0205791391151225	0.260669095458219	4.41666666666667	0	2.5	0.01993356
Bone morphogenetic protein receptor signaling - Catalytic spliceosome activation	Bone morphogenetic protein receptor signaling	Catalytic spliceosome activation	All ME and CTs	6.47969	0.110068338640115	1.69866665998879	0.108595443063414	0.336867496849774	4.40173976780407	0.06122449	2.030612	0.02990033
Bone morphogenetic protein receptor signaling - Chromatin organization by Polycomb repressive complexes	Bone morphogenetic protein receptor signaling	Chromatin organization by Polycomb repressive complexes	All ME and CTs	6.47969	0.0786392337761853	1.21362642730019	0.0787669640906146	0.27843205911101	3.89215024888097	0.05813954	2.162791	0.089701
Bone morphogenetic protein receptor signaling - Late endosome dynamics	Bone morphogenetic protein receptor signaling	Late endosome dynamics	All ME and CTs	6.47969	0.0128126151199436	0.1977349926456	0.012248189742599	0.232715605109381	3.8125	0	2.8125	0.04318937
Bone morphogenetic protein receptor signaling - Nodal growth differentiation factor receptor signaling	Bone morphogenetic protein receptor signaling	Nodal growth differentiation factor receptor signaling	All ME and CTs	6.47969	0.538062253698029	8.3038267193593	0.530837902211332	0.689635565266003	4.89098031144557	0.3803419	1.82906	0.04983389
Branched tryptophan-kynurenine pathway producing NAD and diverse metabolites - Aspartate and arginine metabolism	Branched tryptophan-kynurenine pathway producing NAD and diverse metabolites	Aspartate and arginine metabolism	All ME and CTs	6.642848	0.362906288463627	5.46311294077159	0.353057626802182	0.591074004421631	3.95914493597346	0.8370786	2.94382	0.003322259
Branched tryptophan-kynurenine pathway producing NAD and diverse metabolites - Catecholamine metabolism	Branched tryptophan-kynurenine pathway producing NAD and diverse metabolites	Catecholamine metabolism	All ME and CTs	6.642848	0.23065502632822	3.47223098426415	0.226595068904935	0.404343296608806	3.80308252652002	0.2814371	2.047904	0.0730897
Branched tryptophan-kynurenine pathway producing NAD and diverse metabolites - Cellular xenobiotic uptake and efflux	Branched tryptophan-kynurenine pathway producing NAD and diverse metabolites	Cellular xenobiotic uptake and efflux	All ME and CTs	6.642848	0.0791791352517279	1.19194561291316	0.0797033205966346	0.300653032124014	3.20693860395918	0.2911392	2.936709	0.003322259
Branched tryptophan-kynurenine pathway producing NAD and diverse metabolites - Fatty acid activation	Branched tryptophan-kynurenine pathway producing NAD and diverse metabolites	Fatty acid activation	All ME and CTs	6.642848	0.120392170731155	1.81235775404558	0.119606981700956	0.324026186789862	3.64492891690158	0.3090909	2.563636	0.003322259
Branched tryptophan-kynurenine pathway producing NAD and diverse metabolites - Glutamate and glutamine metabolism	Branched tryptophan-kynurenine pathway producing NAD and diverse metabolites	Glutamate and glutamine metabolism	All ME and CTs	6.642848	0.168473401600759	2.53616222622487	0.164368982602251	0.385684699334417	4.31827301247012	0.1889764	2.503937	0.003322259
Branched tryptophan-kynurenine pathway producing NAD and diverse metabolites - Glycolysis and gluconeogenesis	Branched tryptophan-kynurenine pathway producing NAD and diverse metabolites	Glycolysis and gluconeogenesis	All ME and CTs	6.642848	0.0314520359728985	0.473472161269471	0.0313524903765186	0.245869529794804	2.80433682612416	0	3.105263	0.003322259
Branched tryptophan-kynurenine pathway producing NAD and diverse metabolites - Heme synthesis	Branched tryptophan-kynurenine pathway producing NAD and diverse metabolites	Heme synthesis	All ME and CTs	6.642848	0.199659891436628	3.00563691326009	0.198972783219848	0.426574743881401	5.12884483562108	0.03597122	2.330935	0.09634551
Branched tryptophan-kynurenine pathway producing NAD and diverse metabolites - NADPH-independent ROS detoxification	Branched tryptophan-kynurenine pathway producing NAD and diverse metabolites	NADPH-independent ROS detoxification	All ME and CTs	6.642848	0.421858463181938	6.35056625538262	0.418582817904553	0.580175254583985	4.09331580674151	0.8790697	2.711628	0.006644518
Branched tryptophan-kynurenine pathway producing NAD and diverse metabolites - Pentose phosphate pathway	Branched tryptophan-kynurenine pathway producing NAD and diverse metabolites	Pentose phosphate pathway	All ME and CTs	6.642848	0.242537068063925	3.65110067606236	0.240341500695779	0.409267241184813	4.29349242808088	0.3428572	2.154286	0.02990033
Branched tryptophan-kynurenine pathway producing NAD and diverse metabolites - Phase II biotransformation via glucuronidation	Branched tryptophan-kynurenine pathway producing NAD and diverse metabolites	Phase II biotransformation via glucuronidation	All ME and CTs	6.642848	0.238473119433469	3.5899228704981	0.228982245632049	0.43741480255353	3.53211507534369	1.282051	2.891026	0.003322259
Branched tryptophan-kynurenine pathway producing NAD and diverse metabolites - Phenylalanine and tyrosine degradation pathway	Branched tryptophan-kynurenine pathway producing NAD and diverse metabolites	Phenylalanine and tyrosine degradation pathway	All ME and CTs	6.642848	0.205574537438851	3.09467471762447	0.199154147716911	0.400999567700267	3.464404636224	1.310811	2.925676	0.003322259
Bridge-mediated phospholipid transfer at organelle contact sites - Mitochondrial fusion	Bridge-mediated phospholipid transfer at organelle contact sites	Mitochondrial fusion	All ME and CTs	6.942673	0.302329965917481	4.35466246677845	0.306014576731705	0.452271543552005	4.19405413785215	0.3235294	2.242647	0.02657807
Bridge-mediated phospholipid transfer at organelle contact sites - Sphingomyelin biosynthesis from ceramide	Bridge-mediated phospholipid transfer at organelle contact sites	Sphingomyelin biosynthesis from ceramide	All ME and CTs	6.942673	0.245675396143684	3.53862847617901	0.241805793708695	0.415409953294425	4.18589974053253	0.2692308	1.901709	0.04651163
Bridge-mediated phospholipid transfer at organelle contact sites - Vesicle tethering at plasma membrane	Bridge-mediated phospholipid transfer at organelle contact sites	Vesicle tethering at plasma membrane	All ME and CTs	6.942673	0.144557963157418	2.08216586974831	0.144114640612381	0.320077820586615	3.87986907933801	0.160221	2.331492	0.06312292
Calcineurin-NFAT signaling pathway - Carrier-mediated bicarbonate transmembrane transport	Calcineurin-NFAT signaling pathway	Carrier-mediated bicarbonate transmembrane transport	All ME and CTs	6.610972	0.0742436314956176	1.1230365221774	0.0774098950062707	0.303760347492961	3.58059253893124	0.2151899	2.265823	0.03654485
Calcineurin-NFAT signaling pathway - Chromatin organization by Polycomb repressive complexes	Calcineurin-NFAT signaling pathway	Chromatin organization by Polycomb repressive complexes	All ME and CTs	6.610972	0.177617841681327	2.68671290964839	0.175241642210611	0.382569782290771	4.65741604542901	0.07042254	2.246479	0.05980067
Calcineurin-NFAT signaling pathway - Desmosome organization	Calcineurin-NFAT signaling pathway	Desmosome organization	All ME and CTs	6.610972	0.0766206224555352	1.15899176314686	0.0738492276686497	0.257227646935746	3.1866666607738	0.258427	2.393258	0.04983389
Calcineurin-NFAT signaling pathway - Endoplasmic and sarcoplasmic calcium import, export and storage	Calcineurin-NFAT signaling pathway	Endoplasmic and sarcoplasmic calcium import, export and storage	All ME and CTs	6.610972	0.127367766259703	1.92661175613755	0.12662343944744	0.3774352521991	4.60216345477116	0.04807692	2.326923	0.03322259
Calcineurin-NFAT signaling pathway - Inward rectifier potassium flux	Calcineurin-NFAT signaling pathway	Inward rectifier potassium flux	All ME and CTs	6.610972	0.144540456108211	2.18637218939488	0.145209062316984	0.365974059498091	3.90599894734157	0.1382114	1.747967	0.04651163
Calcineurin-NFAT signaling pathway - Stress fiber assembly, organization and upstream regulation	Calcineurin-NFAT signaling pathway	Stress fiber assembly, organization and upstream regulation	All ME and CTs	6.610972	0.0218999801251747	0.331267167568199	0.0224297121594507	0.257526324793694	3.96296296296296	0.1851852	2.407408	0.09966777
Calcineurin-NFAT signaling pathway - Vesicle fusion with plasma membrane	Calcineurin-NFAT signaling pathway	Vesicle fusion with plasma membrane	All ME and CTs	6.610972	0.12728101854853	1.92529957829953	0.125722382531792	0.333110586195346	4.1436821033609	0	2.358974	0.06312292
Canonical deadenylation of cytosolic mRNA by CCR4-NOT complex - DNA end protection and promotion of NHEJ	Canonical deadenylation of cytosolic mRNA by CCR4-NOT complex	DNA end protection and promotion of NHEJ	All ME and CTs	6.315072	0.362990328609905	5.7479998997163	0.357227665037953	0.522898466214974	4.4030179328719	0.4855072	1.985507	0.0564784
Canonical deadenylation of cytosolic mRNA by CCR4-NOT complex - Endoplasmic reticulum quality control system	Canonical deadenylation of cytosolic mRNA by CCR4-NOT complex	Endoplasmic reticulum quality control system	All ME and CTs	6.315072	0.00267478306112383	0.0423555438129188	0.00283635975652434	0.286472335408959	3.5	0	2.5	0.06644518
Canonical deadenylation of cytosolic mRNA by CCR4-NOT complex - p38 signaling cascade	Canonical deadenylation of cytosolic mRNA by CCR4-NOT complex	p38 signaling cascade	All ME and CTs	6.315072	0.25952055690421	4.10954236927571	0.264370402179979	0.460369148623757	4.01260269070577	0.2586207	1.896552	0.07641196
Canonical deadenylation of cytosolic mRNA by CCR4-NOT complex - Polyubiquitination of retrotranslocated misfolded proteins	Canonical deadenylation of cytosolic mRNA by CCR4-NOT complex	Polyubiquitination of retrotranslocated misfolded proteins	All ME and CTs	6.315072	0.0525511094723153	0.832153774271676	0.0496431815414143	0.227907333440129	3.38622717863776	0	1.977273	0.09966777
Canonical deadenylation of cytosolic mRNA by CCR4-NOT complex - Rab1 activation in cis-Golgi vesicle tethering and autophagosome biogenesis	Canonical deadenylation of cytosolic mRNA by CCR4-NOT complex	Rab1 activation in cis-Golgi vesicle tethering and autophagosome biogenesis	All ME and CTs	6.315072	0.0446302559707287	0.706726010652894	0.0440665270606819	0.25432681332165	3.23290025187281	0	2.257143	0.02990033
Canonical deadenylation of cytosolic mRNA by CCR4-NOT complex - Regulation of microtubule nucleation and stabilization at Golgi	Canonical deadenylation of cytosolic mRNA by CCR4-NOT complex	Regulation of microtubule nucleation and stabilization at Golgi	All ME and CTs	6.315072	0.0683033424772727	1.08159246890452	0.0654505072227509	0.281297924659483	3.40124409703339	0.106383	2.191489	0.05980067
Canonical deadenylation of cytosolic mRNA by CCR4-NOT complex - Step 1 and 2 catalysis during pre-mRNA splicing	Canonical deadenylation of cytosolic mRNA by CCR4-NOT complex	Step 1 and 2 catalysis during pre-mRNA splicing	All ME and CTs	6.315072	0.101786819946925	1.61180776658136	0.0970643833456644	0.321426318620069	3.5966347012813	0	2.04918	0.02990033
Canonical deadenylation of cytosolic mRNA by CCR4-NOT complex - Transcription by RNA polymerase III	Canonical deadenylation of cytosolic mRNA by CCR4-NOT complex	Transcription by RNA polymerase III	All ME and CTs	6.315072	0.0850534750043921	1.34683303455493	0.083488342029325	0.285841442202096	3.62967985311073	0	2.237288	0.03654485
Canonical deadenylation of cytosolic mRNA by CCR4-NOT complex - Translation initiation	Canonical deadenylation of cytosolic mRNA by CCR4-NOT complex	Translation initiation	All ME and CTs	6.315072	0.0126836803025774	0.200847756430443	0.0121126203212679	0.271861033877346	4.22222222222222	0	2.444444	0.02990033
Canonical WNT receptor signaling - Actin biosynthesis and recycling	Canonical WNT receptor signaling	Actin biosynthesis and recycling	All ME and CTs	5.635444	0.0392909242718201	0.697210804775359	0.0460419790913913	0.759692655007957	3.23799101485857	0	1	0.089701
Canonical WNT receptor signaling - Bone morphogenetic protein receptor signaling	Canonical WNT receptor signaling	Bone morphogenetic protein receptor signaling	All ME and CTs	5.635444	0.193626845489027	3.43587561940713	0.186618320927745	0.513200382551298	4.18833485388681	0.4166667	2.333333	0.02325581
Canonical WNT receptor signaling - Glycogen synthesis and glycogenolysis	Canonical WNT receptor signaling	Glycogen synthesis and glycogenolysis	All ME and CTs	5.635444	0.194007579840115	3.4426316860624	0.226218082293409	0.43912921856956	4.5683010502834	0	2.647059	0.01993356
Canonical WNT receptor signaling - Protein deubiquitination	Canonical WNT receptor signaling	Protein deubiquitination	All ME and CTs	5.635444	0.00267817019622604	0.0475236770944416	0.00256481084259166	0.0846387578055247	2	0	2	0.03322259
Canonical WNT receptor signaling - Transcriptional control of myofibrillogenesis	Canonical WNT receptor signaling	Transcriptional control of myofibrillogenesis	All ME and CTs	5.635444	0.500001072261099	8.87243444740564	0.465491608873189	0.640050962200635	4.27782711647114	0.7083333	2.625	0.07641196
Cardiolipin biosynthesis and remodeling - Coenzyme A biosynthesis from pantothenate	Cardiolipin biosynthesis and remodeling	Coenzyme A biosynthesis from pantothenate	All ME and CTs	6.561217	0.269994600637424	4.11500766853368	0.277297289722512	0.45776060525621	4.24015419472523	0.4021164	1.957672	0.01993356
Cardiolipin biosynthesis and remodeling - Phosphoglyceride remodelling via Lands cycle	Cardiolipin biosynthesis and remodeling	Phosphoglyceride remodelling via Lands cycle	All ME and CTs	6.561217	0.209353248817522	3.1907683423397	0.20296574587468	0.422168751419334	3.84387473144473	0.52	2.513333	0.03322259
Cardiolipin biosynthesis and remodeling - Pyrimidine biosynthesis and salvage	Cardiolipin biosynthesis and remodeling	Pyrimidine biosynthesis and salvage	All ME and CTs	6.561217	0.129835052964502	1.9788256407056	0.124773948569871	0.327138419779829	3.57345414673571	0.09243698	2.084034	0.01993356
Cardiolipin biosynthesis and remodeling - Vesicle tethering at Trans-Golgi Network	Cardiolipin biosynthesis and remodeling	Vesicle tethering at Trans-Golgi Network	All ME and CTs	6.561217	0.073342868632585	1.11782408293654	0.0723300135937185	0.271891135436628	3.26777703209292	0	2.253012	0.02657807
Cardiomyocyte pacemaker current generation - Early endocytic vesicle and endosome fusion	Cardiomyocyte pacemaker current generation	Early endocytic vesicle and endosome fusion	All ME and CTs	6.673189	0.105895820495671	1.58688470750379	0.105650912496787	0.304523218373092	3.58445708926562	0.3277311	1.932773	0.04651163
Cardiomyocyte pacemaker current generation - Epidermal growth factor induced EGF receptor signaling	Cardiomyocyte pacemaker current generation	Epidermal growth factor induced EGF receptor signaling	All ME and CTs	6.673189	0.216378537660424	3.24250561389622	0.217080457357171	0.409113169634668	4.10430200160607	0.1813187	2.038461	0.02325581
Cardiomyocyte pacemaker current generation - Nucleosome remodeling	Cardiomyocyte pacemaker current generation	Nucleosome remodeling	All ME and CTs	6.673189	0.0190112303305513	0.284889720304092	0.0194213466715007	0.246723033641657	3.88888888888889	0.1851852	2.592592	0.02325581
Cardiomyocyte pacemaker current generation - Roundabout signaling	Cardiomyocyte pacemaker current generation	Roundabout signaling	All ME and CTs	6.673189	0.432839620181768	6.48624819046825	0.434815187095614	0.603812182889861	4.70675926341051	0.3522267	2.048583	0.01328904
Cardiomyocyte pacemaker current generation - SMAD signaling cascade	Cardiomyocyte pacemaker current generation	SMAD signaling cascade	All ME and CTs	6.673189	0.306160265290054	4.58791518645395	0.304356706132274	0.463974889792755	4.4126695318591	0.3777778	2.426667	0.02990033
Cardiomyocyte pacemaker current generation - Support for RNA polymerase II- and III-mediated snRNA transcription	Cardiomyocyte pacemaker current generation	Support for RNA polymerase II- and III-mediated snRNA transcription	All ME and CTs	6.673189	0.207214036466835	3.10517246205005	0.20466192861565	0.412935538324517	4.27290287288231	0.3	1.788235	0.089701
Carnitine biosynthesis and transmembrane transport - Beta-oxidation	Carnitine biosynthesis and transmembrane transport	Beta-oxidation	All ME and CTs	6.943138	0.116658288966297	1.6801955765951	0.117283245237137	0.350220801749785	3.64666461119637	0.6111111	3.222222	0.003322259
Carnitine biosynthesis and transmembrane transport - Catabolism of branched-chain amino acids	Carnitine biosynthesis and transmembrane transport	Catabolism of branched-chain amino acids	All ME and CTs	6.943138	0.0577090459174701	0.831166688104518	0.0567917915758793	0.24667141795584	3.33055478785591	0.1111111	2.515152	0.03322259
Carnitine biosynthesis and transmembrane transport - Fatty acid activation	Carnitine biosynthesis and transmembrane transport	Fatty acid activation	All ME and CTs	6.943138	0.0935323003161179	1.3471186544259	0.09467959818416	0.303822591187976	3.56759970282724	0.04477612	2.440299	0.003322259
Carnitine biosynthesis and transmembrane transport - Fructose and mannose metabolism	Carnitine biosynthesis and transmembrane transport	Fructose and mannose metabolism	All ME and CTs	6.943138	0.12283745698258	1.76919234536304	0.122023048614275	0.332088043697078	3.30746730671404	1.424051	3.126582	0.003322259
Carnitine biosynthesis and transmembrane transport - Glycolysis and gluconeogenesis	Carnitine biosynthesis and transmembrane transport	Glycolysis and gluconeogenesis	All ME and CTs	6.943138	0.0522944266338036	0.753181493482031	0.0516484215392066	0.267576159781432	3.49444247511397	0.1325301	3.108434	0.003322259
Carnitine biosynthesis and transmembrane transport - Initiation of lipoprotein clearance	Carnitine biosynthesis and transmembrane transport	Initiation of lipoprotein clearance	All ME and CTs	6.943138	0.17335661929411	2.49680522054969	0.176222333483173	0.364305785566175	3.75052401499075	0.4423077	2.673077	0.02990033
Carnitine biosynthesis and transmembrane transport - Mitochondrial ATP-synthesis coupled to proton gradient	Carnitine biosynthesis and transmembrane transport	Mitochondrial ATP-synthesis coupled to proton gradient	All ME and CTs	6.943138	0.0489344360432251	0.704788521343359	0.0501381501733558	0.269492557181788	3.12321685005692	0.075	2.3125	0.03322259
Carnitine biosynthesis and transmembrane transport - Phenylalanine and tyrosine degradation pathway	Carnitine biosynthesis and transmembrane transport	Phenylalanine and tyrosine degradation pathway	All ME and CTs	6.943138	0.488787435294194	7.03986398183702	0.484520050434154	0.663514718747408	3.75133952932005	2.019108	3.671974	0.003322259
Carnitine shuttle - Catabolism of branched-chain amino acids	Carnitine shuttle	Catabolism of branched-chain amino acids	All ME and CTs	7.212139	0.203179803364715	2.81719199356143	0.206161889232196	0.420863028314247	4.5897071908929	0.1360947	2.402367	0.07973422
Carnitine shuttle - Cytosolic protein acetylation and deacetylation	Carnitine shuttle	Cytosolic protein acetylation and deacetylation	All ME and CTs	7.212139	0.194683255408167	2.69938300625214	0.198871366788143	0.410842045161133	4.36057128220316	0.1017964	2.191617	0.01993356
Carnitine shuttle - Intracellular triacylglycerol mobilization	Carnitine shuttle	Intracellular triacylglycerol mobilization	All ME and CTs	7.212139	0.306831900099482	4.25438138050495	0.304866264682258	0.44007891763757	4.30596617839592	0.1882845	1.623431	0.006644518
Carnitine shuttle - Ketone body metabolism and transport	Carnitine shuttle	Ketone body metabolism and transport	All ME and CTs	7.212139	0.385419977696546	5.34404531033176	0.380308800847112	0.551287967614511	4.57101899515442	0.3277311	2.016807	0.04983389
Carnitine shuttle - MICOS-dependent maintenance of mitochondrial cristae architecture	Carnitine shuttle	MICOS-dependent maintenance of mitochondrial cristae architecture	All ME and CTs	7.212139	0.0505939493345091	0.701511009595673	0.0493321236804607	0.283659711162649	3.56909713832319	0	1.833333	0.06976745
Carnitine shuttle - Neuregulin receptor signaling	Carnitine shuttle	Neuregulin receptor signaling	All ME and CTs	7.212139	0.186092866187709	2.58027286177577	0.188299446545663	0.34926510246373	3.57287994057397	0.4301075	2.021505	0.006644518
Carnitine shuttle - Retinoid metabolism and intracellular transport	Carnitine shuttle	Retinoid metabolism and intracellular transport	All ME and CTs	7.212139	0.0510678737582603	0.708082214361279	0.0518618053656471	0.279567544549192	3.76976533803359	0	2.15625	0.009966778
Carrier-mediated bicarbonate transmembrane transport - Calcineurin-NFAT signaling pathway	Carrier-mediated bicarbonate transmembrane transport	Calcineurin-NFAT signaling pathway	All ME and CTs	6.551928	0.0829895532395837	1.26664327572667	0.0814247427207635	0.291686103670583	3.72141841643203	0	1.78481	0.02325581
Carrier-mediated bicarbonate transmembrane transport - Carrier-mediated chloride transmembrane transport	Carrier-mediated bicarbonate transmembrane transport	Carrier-mediated chloride transmembrane transport	All ME and CTs	6.551928	0.4679693731494	7.14246837833303	0.45020398117028	0.674114955932218	4.66455604588916	1.047619	3.148148	0.01328904
Carrier-mediated bicarbonate transmembrane transport - Carrier-mediated sodium transmembrane transport	Carrier-mediated bicarbonate transmembrane transport	Carrier-mediated sodium transmembrane transport	All ME and CTs	6.551928	0.295851176889035	4.51548284324994	0.29666967224187	0.488125100258426	4.58545871932535	0.5406977	2.965116	0.04651163
Carrier-mediated bicarbonate transmembrane transport - Co-translational ER protein import and insertion into ER membrane	Carrier-mediated bicarbonate transmembrane transport	Co-translational ER protein import and insertion into ER membrane	All ME and CTs	6.551928	0.016957806403279	0.258821630112631	0.0165605854705506	0.246665562535043	3.76313887712934	0.2631579	2.473684	0.02990033
Carrier-mediated bicarbonate transmembrane transport - Inhibition of fibrinolysis	Carrier-mediated bicarbonate transmembrane transport	Inhibition of fibrinolysis	All ME and CTs	6.551928	0.275286541392548	4.20161132264786	0.264968995984199	0.462877937429187	4.15938452516651	0.3333333	1.851852	0.07641196
Carrier-mediated bicarbonate transmembrane transport - Lysosomal pH regulation	Carrier-mediated bicarbonate transmembrane transport	Lysosomal pH regulation	All ME and CTs	6.551928	0.0511444730102237	0.780601898674698	0.0501788612981175	0.278443485242495	3.95776577512236	0.2352941	2.627451	0.03986711
Carrier-mediated chloride transmembrane transport - Carrier-mediated bicarbonate transmembrane transport	Carrier-mediated chloride transmembrane transport	Carrier-mediated bicarbonate transmembrane transport	All ME and CTs	6.84369	0.341673255748229	4.99252943039296	0.339997546774895	0.542853225943109	4.86393839767621	0.592437	3.016807	0.04318937
Carrier-mediated chloride transmembrane transport - Carrier-mediated sodium transmembrane transport	Carrier-mediated chloride transmembrane transport	Carrier-mediated sodium transmembrane transport	All ME and CTs	6.84369	0.133338678545799	1.94834469965113	0.132021879331201	0.358345101041832	3.55536141509717	0.6642857	3.271429	0.01328904
Carrier-mediated chloride transmembrane transport - Fibrinolysis	Carrier-mediated chloride transmembrane transport	Fibrinolysis	All ME and CTs	6.84369	0.0697534924948542	1.01923799505651	0.0677781827262788	0.317971721431925	3.62035855992042	0.07407407	1.839506	0.04651163
Carrier-mediated chloride transmembrane transport - Generation of electrochemical gradients by Na-K-ATPase	Carrier-mediated chloride transmembrane transport	Generation of electrochemical gradients by Na-K-ATPase	All ME and CTs	6.84369	0.169965725807625	2.48353909466637	0.166155979414688	0.369235509810418	4.05044433339341	0.2807018	2.25731	0.05980067
Carrier-mediated chloride transmembrane transport - Inhibition of fibrinolysis	Carrier-mediated chloride transmembrane transport	Inhibition of fibrinolysis	All ME and CTs	6.84369	0.122334556074477	1.7875524679811	0.118246290304478	0.345643002428476	3.73452497887458	0.1307692	1.684615	0.01328904
Carrier-mediated chloride transmembrane transport - Mitochondrial iron-sulfur protein assembly	Carrier-mediated chloride transmembrane transport	Mitochondrial iron-sulfur protein assembly	All ME and CTs	6.84369	0.0275135920807064	0.402028592779215	0.0278700592193482	0.207659264771614	2.94229179811767	0	2.117647	0.09966777
Carrier-mediated chloride transmembrane transport - Roundabout signaling	Carrier-mediated chloride transmembrane transport	Roundabout signaling	All ME and CTs	6.84369	0.122090383664073	1.78398462085077	0.121115166772605	0.343460920698431	3.72088083765901	0.141791	1.88806	0.0730897
Carrier-mediated potassium transmembrane transport - Actin filament severing and depolymerization	Carrier-mediated potassium transmembrane transport	Actin filament severing and depolymerization	All ME and CTs	7.10909	0.0203583335350723	0.28637044116699	0.0196726774460993	0.218366719651703	3.53333333333333	0	2.133333	0.09634551
Carrier-mediated potassium transmembrane transport - Inward rectifier potassium flux	Carrier-mediated potassium transmembrane transport	Inward rectifier potassium flux	All ME and CTs	7.10909	0.476280908573915	6.69960405515295	0.481826113714735	0.641792383468028	4.63152737929504	0.456	2.148	0.08305648
Carrier-mediated potassium transmembrane transport - Recruitment of signaling proteins to the dystrophin-glycoprotein complex	Carrier-mediated potassium transmembrane transport	Recruitment of signaling proteins to the dystrophin-glycoprotein complex	All ME and CTs	7.10909	0.0970244619328187	1.36479431972291	0.0903761918154257	0.31679233552144	3.58206251198955	0.3157895	1.547368	0.04318937
Carrier-mediated sodium transmembrane transport - Carrier-mediated bicarbonate transmembrane transport	Carrier-mediated sodium transmembrane transport	Carrier-mediated bicarbonate transmembrane transport	All ME and CTs	6.290084	0.303901438015507	4.83143674132053	0.309564455135827	0.473753337417812	4.44215113982594	0.2762431	2.441989	0.04651163
Carrier-mediated sodium transmembrane transport - Carrier-mediated chloride transmembrane transport	Carrier-mediated sodium transmembrane transport	Carrier-mediated chloride transmembrane transport	All ME and CTs	6.290084	0.187595339846018	2.98239792266569	0.187315795264828	0.38721250215192	3.64325758119401	0.3656716	2.350746	0.006644518
Carrier-mediated sodium transmembrane transport - Cellular urate import and export	Carrier-mediated sodium transmembrane transport	Cellular urate import and export	All ME and CTs	6.290084	0.286552099065517	4.55561628391181	0.291222307201469	0.568088585174698	3.13916580045369	2.21831	4.070423	0.003322259
Carrier-mediated zinc transmembrane transport - Chemically and physiologically gated channel-mediated sodium transmembrane movement	Carrier-mediated zinc transmembrane transport	Chemically and physiologically gated channel-mediated sodium transmembrane movement	All ME and CTs	6.6184	0.310487389226797	4.69127567016743	0.299043396471536	0.45012261239726	4.13478121422727	0.3645833	1.942708	0.05315614
Carrier-mediated zinc transmembrane transport - Endosomal sorting for retrograde clathrin-independent transport to the TGN	Carrier-mediated zinc transmembrane transport	Endosomal sorting for retrograde clathrin-independent transport to the TGN	All ME and CTs	6.6184	0.0387836053935011	0.585996696474534	0.0404041598987412	0.376671039056007	4.06834277190974	0	2.129032	0.07973422
Carrier-mediated zinc transmembrane transport - Mitochondrial ATP-synthesis coupled to proton gradient	Carrier-mediated zinc transmembrane transport	Mitochondrial ATP-synthesis coupled to proton gradient	All ME and CTs	6.6184	0.0358333093087246	0.541419516458401	0.0350638195784173	0.230305542230968	3.01548458959807	0.1136364	2.363636	0.05980067
Carrier-mediated zinc transmembrane transport - MYD88-dependent signaling	Carrier-mediated zinc transmembrane transport	MYD88-dependent signaling	All ME and CTs	6.6184	0.0526118441478264	0.794932976273153	0.056065257541359	0.27462473609242	3.38344661962891	0.08474576	2.084746	0.04983389
Carrier-mediated zinc transmembrane transport - Pentose phosphate pathway	Carrier-mediated zinc transmembrane transport	Pentose phosphate pathway	All ME and CTs	6.6184	0.11542409374649	1.74398787690698	0.116908791905771	0.344761641436405	3.98812408312724	0.1122449	1.959184	0.006644518
Carrier-mediated zinc transmembrane transport - Protein palmitoylation	Carrier-mediated zinc transmembrane transport	Protein palmitoylation	All ME and CTs	6.6184	0.146691884353213	2.21642518168287	0.153102741144181	0.365675142071639	4.20123184723706	0.04958678	2.247934	0.0564784
Carrier-mediated zinc transmembrane transport - Serine and glycine metabolism	Carrier-mediated zinc transmembrane transport	Serine and glycine metabolism	All ME and CTs	6.6184	0.192770833836316	2.91265009167125	0.188192993428876	0.438611089523751	4.32519300423912	0.5080645	2.685484	0.09302326
Carrier-mediated zinc transmembrane transport - Stimulus-dependent and constitutive channel-mediated calcium entry	Carrier-mediated zinc transmembrane transport	Stimulus-dependent and constitutive channel-mediated calcium entry	All ME and CTs	6.6184	0.131966927512431	1.99394003681611	0.129946210864671	0.305320771869024	3.47529713788631	0.1869919	1.869919	0.04983389
Catabolism of branched-chain amino acids - Carnitine biosynthesis and transmembrane transport	Catabolism of branched-chain amino acids	Carnitine biosynthesis and transmembrane transport	All ME and CTs	6.162704	0.143254610001905	2.32454173993066	0.136176157943165	0.363136421181773	3.37970477264186	0.2424242	2.666667	0.02325581
Catabolism of branched-chain amino acids - Carnitine shuttle	Catabolism of branched-chain amino acids	Carnitine shuttle	All ME and CTs	6.162704	0.404865480787684	6.56960853919851	0.404229916462719	0.564638613471735	4.5026919773135	0.4603175	2.261905	0.04651163
Catabolism of branched-chain amino acids - Histone methylation and demethylation	Catabolism of branched-chain amino acids	Histone methylation and demethylation	All ME and CTs	6.162704	0.00287288309656352	0.046617254912874	0.002591323053271	0.456072857375697	6	0	2	0.003322259
Catabolism of branched-chain amino acids - Induction of aggrephagy	Catabolism of branched-chain amino acids	Induction of aggrephagy	All ME and CTs	6.162704	0.0486908023290322	0.790088377351649	0.0464400485995931	0.255420267297762	3.30194363198099	0.1875	1.875	0.0564784
Catabolism of branched-chain amino acids - Late endosomal, vesicle and autophagosomal tethering to lysosomes	Catabolism of branched-chain amino acids	Late endosomal, vesicle and autophagosomal tethering to lysosomes	All ME and CTs	6.162704	0.0538487488260308	0.873784545485038	0.0499955147542644	0.266642745356077	3.08264197119907	0	2.090909	0.07641196
Catabolism of branched-chain amino acids - Lysosomal pH regulation	Catabolism of branched-chain amino acids	Lysosomal pH regulation	All ME and CTs	6.162704	0.0085625173891119	0.138940932299547	0.00808699815352849	0.237218612503502	2.8333334699477	0	3.333333	0.07973422
Catabolism of branched-chain amino acids - Mitochondrial ATP-synthesis coupled to proton gradient	Catabolism of branched-chain amino acids	Mitochondrial ATP-synthesis coupled to proton gradient	All ME and CTs	6.162704	0.0726738844843639	1.17925334399051	0.0711397737738586	0.278235559648869	3.00452416078071	0.2	2.777778	0.01661129
Catabolism of branched-chain amino acids - Mitochondrial import and oxidative decarboxylation of pyruvate	Catabolism of branched-chain amino acids	Mitochondrial import and oxidative decarboxylation of pyruvate	All ME and CTs	6.162704	0.289142501674559	4.69181280743109	0.284905395403986	0.496468807832688	4.99432300327653	0.2079208	2.534653	0.089701
Catabolism of branched-chain amino acids - MYD88-dependent signaling	Catabolism of branched-chain amino acids	MYD88-dependent signaling	All ME and CTs	6.162704	0.0792793534722876	1.28643794610588	0.0789079709542661	0.272309860548055	3.3149124297879	0.1176471	1.921569	0.04651163
Catabolism of branched-chain amino acids - Neuregulin receptor signaling	Catabolism of branched-chain amino acids	Neuregulin receptor signaling	All ME and CTs	6.162704	0.138126367653803	2.2413275704845	0.137725108110134	0.336661375380329	3.37080895142481	0.5	2.444444	0.03654485
Catabolism of branched-chain amino acids - Proline metabolism	Catabolism of branched-chain amino acids	Proline metabolism	All ME and CTs	6.162704	0.0940088744845139	1.52544865858243	0.0939289631208784	0.330629950185492	3.26218296841715	0.1	1.6	0.04651163
Catalytic spliceosome activation - Bone morphogenetic protein receptor signaling	Catalytic spliceosome activation	Bone morphogenetic protein receptor signaling	All ME and CTs	6.025101	0.238394918404609	3.95669558612951	0.241154657292854	0.472398849217508	4.49058693198566	0.3013699	2	0.01993356
Catalytic spliceosome activation - Cytosolic Sm core assembly onto U snRNAs	Catalytic spliceosome activation	Cytosolic Sm core assembly onto U snRNAs	All ME and CTs	6.025101	0.264623562338225	4.39201845448933	0.261999259438379	0.462541902465286	4.61185029123582	0.1234568	2.123457	0.02325581
Catalytic spliceosome activation - Degradation of pre-mRNA by nuclear exosome	Catalytic spliceosome activation	Degradation of pre-mRNA by nuclear exosome	All ME and CTs	6.025101	0.0327106624327343	0.542906428262482	0.0327988583533766	0.293139796533303	3.56562948290334	0	1.25	0.05980067
Catalytic spliceosome activation - Histone methylation and demethylation	Catalytic spliceosome activation	Histone methylation and demethylation	All ME and CTs	6.025101	0.00524045692011368	0.0869770752828041	0.00478010312230451	0.341777373244772	4.5	0	2.5	0.04983389
Catalytic spliceosome activation - Mammalian circadian clock oscillation	Catalytic spliceosome activation	Mammalian circadian clock oscillation	All ME and CTs	6.025101	0.0244207775346886	0.405317291693936	0.0233017460018455	0.175376298855995	3.02904277808408	0	1.684211	0.009966778
Catecholamine metabolism - Branched tryptophan-kynurenine pathway producing NAD and diverse metabolites	Catecholamine metabolism	Branched tryptophan-kynurenine pathway producing NAD and diverse metabolites	All ME and CTs	7.342848	0.186609196316095	2.54137363646115	0.184668632675871	0.403413024952647	3.7386535349598	0.2321429	2.380952	0.07973422
Catecholamine metabolism - Retinoid metabolism and intracellular transport	Catecholamine metabolism	Retinoid metabolism and intracellular transport	All ME and CTs	7.342848	0.0445326935369394	0.606477148766437	0.0438376691013459	0.287293295717749	3.94174447892883	0	2.589286	0.0564784
Catecholamine metabolism - Thioredoxin-dependent peroxiredoxin-mediated peroxide detoxification	Catecholamine metabolism	Thioredoxin-dependent peroxiredoxin-mediated peroxide detoxification	All ME and CTs	7.342848	0.338890989098979	4.61525285105205	0.335116079247892	0.527843781476293	4.60828390947097	0.3390558	2.407725	0.04983389
Cell polarity establishment - Actin filament branching	Cell polarity establishment	Actin filament branching	All ME and CTs	5.955843	0.0266143933659575	0.446861915411154	0.0270685098587276	0.262564545629658	4.4	0	2.3	0.03322259
Cell polarity establishment - Cholesterol biosynthesis from farnesyl pyrophosphate	Cell polarity establishment	Cholesterol biosynthesis from farnesyl pyrophosphate	All ME and CTs	5.955843	0.0438582075622115	0.736389605739364	0.0425465247969849	0.375182991391594	4.05669760207154	0	2.272727	0.05980067
Cell polarity establishment - Contractile ring assembly and constriction	Cell polarity establishment	Contractile ring assembly and constriction	All ME and CTs	5.955843	0.132968248435949	2.23256812086337	0.141856912498815	0.371895148983381	3.768377663918	0.1621622	1.864865	0.05315614
Cell polarity establishment - JAK-STAT signaling pathway	Cell polarity establishment	JAK-STAT signaling pathway	All ME and CTs	5.955843	0.0110090835891617	0.184845099113433	0.010112913806681	0.163492106541343	2.83333333333333	0	2.333333	0.03986711
Cell polarity establishment - Notch signaling in receiving cell	Cell polarity establishment	Notch signaling in receiving cell	All ME and CTs	5.955843	0.0297253744620844	0.499096018676545	0.0301928934558676	0.325412296135461	3.58853644264493	0	2.777778	0.09302326
Cell polarity establishment - Tandem WH2-domain-mediated actin filament nucleation	Cell polarity establishment	Tandem WH2-domain-mediated actin filament nucleation	All ME and CTs	5.955843	0.434165585028147	7.28974214304066	0.42767618003529	0.568282047444153	4.24063480665372	0.4109589	1.835616	0.01328904
Cell polarity establishment - Transcription regulation by mediator	Cell polarity establishment	Transcription regulation by mediator	All ME and CTs	5.955843	0.0100019430846915	0.16793497350105	0.00930980910268069	0.180610296592005	3.8	0	2.2	0.01661129
Cell polarity establishment - Upstream regulation of lamellipodium dynamics	Cell polarity establishment	Upstream regulation of lamellipodium dynamics	All ME and CTs	5.955843	0.307488571231606	5.16280532936548	0.31061751406388	0.557961090077711	4.2636027920224	0.4259259	2.277778	0.01993356
Cellular uptake and efflux of free cholesterol - Amyloid precursor protein cleavage	Cellular uptake and efflux of free cholesterol	Amyloid precursor protein cleavage	All ME and CTs	7.45159	0.116086269869298	1.55787242577268	0.117457851834659	0.359282840906016	4.6870752555098	0	2.068627	0.06644518
Cellular uptake and efflux of free cholesterol - Clathrin-mediated endocytosis	Cellular uptake and efflux of free cholesterol	Clathrin-mediated endocytosis	All ME and CTs	7.45159	0.0192914470668025	0.258890336234099	0.0206398050940536	0.279983443014988	3.91304347826087	0	2	0.06976745
Cellular uptake and efflux of free cholesterol - Phospholipid translocation from outer to inner membrane leaflets	Cellular uptake and efflux of free cholesterol	Phospholipid translocation from outer to inner membrane leaflets	All ME and CTs	7.45159	0.107407063667516	1.44139787598678	0.109737793668165	0.295156824348858	3.60690803791617	0.09482758	1.974138	0.006644518
Cellular uptake and efflux of free cholesterol - Regulation of G-protein signaling by beta and gamma subunits	Cellular uptake and efflux of free cholesterol	Regulation of G-protein signaling by beta and gamma subunits	All ME and CTs	7.45159	0.180529916790583	2.42270321642463	0.17710146730456	0.391884097865409	3.74815250905685	0.4468085	2.319149	0.02325581
Cellular uptake and export of free and transferrin-bound iron - Microtubule-based retrograde vesicle and organelle transport	Cellular uptake and export of free and transferrin-bound iron	Microtubule-based retrograde vesicle and organelle transport	All ME and CTs	6.601007	0.086014670113226	1.30305387329481	0.0835653473419493	0.304959254585555	4.23237718560514	0	2.402597	0.04983389
Cellular uptake and export of free and transferrin-bound iron - Nuclear intermediate filaments	Cellular uptake and export of free and transferrin-bound iron	Nuclear intermediate filaments	All ME and CTs	6.601007	0.0862397444428518	1.30646357046173	0.0846168428759601	0.300978896811959	3.12668120800713	0.07594936	1.43038	0.02325581
Cellular uptake and export of free and transferrin-bound iron - Protein N-linked glycosylation in ER	Cellular uptake and export of free and transferrin-bound iron	Protein N-linked glycosylation in ER	All ME and CTs	6.601007	0.293464873653706	4.44575954063485	0.294703331610528	0.467862351313889	4.64077048688982	0.1581921	2.338983	0.003322259
Cellular urate import and export - Aspartate and arginine metabolism	Cellular urate import and export	Aspartate and arginine metabolism	All ME and CTs	7.379067	0.383358007096625	5.1952098661444	0.379819550617347	0.553615769233163	3.90510890280821	1.439394	3.512121	0.003322259
Cellular urate import and export - Carrier-mediated sodium transmembrane transport	Cellular urate import and export	Carrier-mediated sodium transmembrane transport	All ME and CTs	7.379067	0.163521596105705	2.21601999616488	0.162792086174496	0.337512902801433	3.31765425324737	1.047414	3.392241	0.003322259
Cellular urate import and export - Phenylalanine and tyrosine degradation pathway	Cellular urate import and export	Phenylalanine and tyrosine degradation pathway	All ME and CTs	7.379067	0.065570003694382	0.888594796013529	0.0649206972166778	0.253876872855464	2.8488317869484	1.487805	3.186992	0.05980067
Cellular xenobiotic uptake and efflux - Branched tryptophan-kynurenine pathway producing NAD and diverse metabolites	Cellular xenobiotic uptake and efflux	Branched tryptophan-kynurenine pathway producing NAD and diverse metabolites	All ME and CTs	6.263989	0.0938769748361048	1.49867721519546	0.0900823481698373	0.269187252178102	3.08570150819489	0.3647059	2.776471	0.003322259
Cellular xenobiotic uptake and efflux - Glutathione biosynthesis, regeneration and glutathione-dependent peroxide detoxification	Cellular xenobiotic uptake and efflux	Glutathione biosynthesis, regeneration and glutathione-dependent peroxide detoxification	All ME and CTs	6.263989	0.133430209659506	2.13011566877364	0.138386267118565	0.351501118481155	3.13035283904661	0.77	2.86	0.003322259
Cellular xenobiotic uptake and efflux - Phase II biotransformation via glucuronidation	Cellular xenobiotic uptake and efflux	Phase II biotransformation via glucuronidation	All ME and CTs	6.263989	0.461320891765406	7.36465049698818	0.463228748999429	0.688070773367573	3.45928534042638	2.918129	3.982456	0.003322259
Cellular xenobiotic uptake and efflux - Phase II biotransformation via gluthatione conjugation	Cellular xenobiotic uptake and efflux	Phase II biotransformation via gluthatione conjugation	All ME and CTs	6.263989	0.179352388685889	2.8632296565126	0.181521197434342	0.354664493448638	3.82259812082576	0.3	2.684615	0.006644518
Cellular xenobiotic uptake and efflux - Proline metabolism	Cellular xenobiotic uptake and efflux	Proline metabolism	All ME and CTs	6.263989	0.427127226760412	6.81877365406181	0.431002059279433	0.547372615284879	4.33796204772071	0.72	2.535	0.06644518
Cellular xenobiotic uptake and efflux - Retinoid metabolism and intracellular transport	Cellular xenobiotic uptake and efflux	Retinoid metabolism and intracellular transport	All ME and CTs	6.263989	0.100668692338372	1.60710201574387	0.100286008388079	0.374597737214296	4.22863149178886	0.1764706	2.661765	0.003322259
Cellular xenobiotic uptake and efflux - Stimulus-dependent and constitutive channel-mediated calcium entry	Cellular xenobiotic uptake and efflux	Stimulus-dependent and constitutive channel-mediated calcium entry	All ME and CTs	6.263989	0.222056215662629	3.54496500858826	0.221199074252908	0.392899054966703	3.85772544554546	0.3496504	1.916084	0.003322259
Centriolar satelites organization - Autophagosome nucleation and elongation	Centriolar satelites organization	Autophagosome nucleation and elongation	All ME and CTs	6.256007	0.0501238781395518	0.801212027206595	0.0493211470659073	0.252770878712775	3.68875123192541	0	2.59375	0.07641196
Centriolar satelites organization - mRNA storage, translational repression and degradation by cytosolic processing bodies	Centriolar satelites organization	mRNA storage, translational repression and degradation by cytosolic processing bodies	All ME and CTs	6.256007	0.358906569263041	5.73699144221039	0.355280287740392	0.529690610812948	4.65260318886108	0.2181818	2.081818	0.05315614
Centriolar satelites organization - Replication stress-induced slowing of S-phase progression	Centriolar satelites organization	Replication stress-induced slowing of S-phase progression	All ME and CTs	6.256007	0.141698061163075	2.26499215642548	0.148560177735933	0.358292193363132	3.78012061818023	0.1617647	2.029412	0.089701
Centriole duplication - Biogenesis of mitochondrial-derived vesicles	Centriole duplication	Biogenesis of mitochondrial-derived vesicles	All ME and CTs	6.220592	0.105144312314713	1.69026224776106	0.105759573939416	0.315423290696503	3.98633243706296	0.1052632	2.315789	0.089701
Centriole duplication - Centrosome biogenesis and maturation	Centriole duplication	Centrosome biogenesis and maturation	All ME and CTs	6.220592	0.279961389352535	4.50055886843351	0.284473729146204	0.49856220572015	4.05935442331748	0.5876288	2.721649	0.02325581
Centriole duplication - Classical non-homologous end joining DSB repair	Centriole duplication	Classical non-homologous end joining DSB repair	All ME and CTs	6.220592	0.0469268273276226	0.754378842686893	0.04480918049945	0.262674506376086	3.16037951226835	0.2068966	1.896552	0.009966778
Centriole duplication - Cytosolic and nuclear iron-sulfur protein assembly	Centriole duplication	Cytosolic and nuclear iron-sulfur protein assembly	All ME and CTs	6.220592	0.0769320426539681	1.23673192090439	0.0754873747053827	0.261894973467654	3.35407968801063	0	2	0.04318937
Centriole duplication - Mother centriole and distal appendage transformation into basal body	Centriole duplication	Mother centriole and distal appendage transformation into basal body	All ME and CTs	6.220592	0.0201481061774843	0.323893727449085	0.0202107475819144	0.264294391455803	4.07692307692308	0	2.307692	0.07641196
Centriole duplication - Regulation of nuclear and cytoplasmic mRNA fate by the exon junction complex	Centriole duplication	Regulation of nuclear and cytoplasmic mRNA fate by the exon junction complex	All ME and CTs	6.220592	0.0318437631467691	0.511908913460999	0.031553199200491	0.282318098109656	3.39723438670111	0	2.157895	0.03654485
Centriole duplication - U1 and U2 snRNP recruitment and pre-spliceosome assembly	Centriole duplication	U1 and U2 snRNP recruitment and pre-spliceosome assembly	All ME and CTs	6.220592	0.112550646230756	1.80932381502044	0.109493503478029	0.351205577193679	3.72880341806723	0.2075472	2.396226	0.02990033
Centrosomal subdistal appendage organization for microtubule anchoring - Ciliary transition zone organization	Centrosomal subdistal appendage organization for microtubule anchoring	Ciliary transition zone organization	All ME and CTs	7.390724	0.0262744832370362	0.35550622779761	0.0276070441124785	0.261454947182885	3.50619613955711	0	2.088235	0.006644518
Centrosomal subdistal appendage organization for microtubule anchoring - G protein-regulated adenylate cyclase signaling cascade	Centrosomal subdistal appendage organization for microtubule anchoring	G protein-regulated adenylate cyclase signaling cascade	All ME and CTs	7.390724	0.00973883221383899	0.131771021803217	0.00940524079691383	0.216320538329018	3.64285714285714	0	2.571429	0.01993356
Centrosomal subdistal appendage organization for microtubule anchoring - Initiation of RNA polymerase III-mediated 5S rRNA and tRNA transcription	Centrosomal subdistal appendage organization for microtubule anchoring	Initiation of RNA polymerase III-mediated 5S rRNA and tRNA transcription	All ME and CTs	7.390724	0.256775872444279	3.47429941736898	0.25562943417818	0.465043377431491	4.1895067128838	0.2711864	2.209039	0.02325581
Centrosomal subdistal appendage organization for microtubule anchoring - Late endosome dynamics	Centrosomal subdistal appendage organization for microtubule anchoring	Late endosome dynamics	All ME and CTs	7.390724	0.010510180827685	0.142207734622701	0.010059827954698	0.249174200108674	4.13564116298288	0	2.538461	0.089701
Centrosomal subdistal appendage organization for microtubule anchoring - Nucleocytoplasmic protein transport	Centrosomal subdistal appendage organization for microtubule anchoring	Nucleocytoplasmic protein transport	All ME and CTs	7.390724	0.0291597598743363	0.394545390023007	0.028460099559806	0.277701577522955	4.74249252496715	0	2.181818	0.08305648
Centrosomal subdistal appendage organization for microtubule anchoring - Regulation of nuclear and cytoplasmic mRNA fate by the exon junction complex	Centrosomal subdistal appendage organization for microtubule anchoring	Regulation of nuclear and cytoplasmic mRNA fate by the exon junction complex	All ME and CTs	7.390724	0.0523751190320547	0.708660217198507	0.0550328546696329	0.27688405005659	3.47456516061398	0	2.03125	0.006644518
Centrosome biogenesis and maturation - Centriole duplication	Centrosome biogenesis and maturation	Centriole duplication	All ME and CTs	6.742624	0.124690054675291	1.84928089994916	0.122681366094359	0.324894100553337	4.14390985034752	0.1172414	2.572414	0.02657807
Centrosome biogenesis and maturation - Ciliary transition zone organization	Centrosome biogenesis and maturation	Ciliary transition zone organization	All ME and CTs	6.742624	0.0347592592244325	0.515515325961778	0.035469251888807	0.261926783178882	3.61663156159849	0.1153846	2.365385	0.09634551
Centrosome biogenesis and maturation - DNA damage-induced G2-M arrest	Centrosome biogenesis and maturation	DNA damage-induced G2-M arrest	All ME and CTs	6.742624	0.350573771915778	5.19936719985617	0.35127899404822	0.520815188086936	4.25365355290171	0.3629344	2.065637	0.05315614
Centrosome biogenesis and maturation - Microtubule plus-end tracking	Centrosome biogenesis and maturation	Microtubule plus-end tracking	All ME and CTs	6.742624	0.0868644991923776	1.28828926780433	0.0893727083427874	0.314854311959911	3.80836183103005	0.2477064	2.733945	0.08637874
Centrosome biogenesis and maturation - mRNA storage, translational repression and degradation by cytosolic processing bodies	Centrosome biogenesis and maturation	mRNA storage, translational repression and degradation by cytosolic processing bodies	All ME and CTs	6.742624	0.0604378220162088	0.896354646568695	0.0608484337432436	0.262537062442759	3.39267919030522	0.3820225	2.078652	0.09302326
Centrosome biogenesis and maturation - Regulation of microtubule nucleation and stabilization at Golgi	Centrosome biogenesis and maturation	Regulation of microtubule nucleation and stabilization at Golgi	All ME and CTs	6.742624	0.292348980045966	4.33583405129228	0.290193251087757	0.452984587063815	4.02098210809937	0.597561	2.585366	0.0564784
Centrosome biogenesis and maturation - TREX-2-mediated nuclear mRNA export	Centrosome biogenesis and maturation	TREX-2-mediated nuclear mRNA export	All ME and CTs	6.742624	0.116937359201534	1.73430050556184	0.116209519105217	0.316485498839739	3.64810885298812	0.2340426	1.780142	0.07973422
Ceramide biosynthesis - Biosynthesis and Golgi import of UDP-activated sugars for glycan synthesis	Ceramide biosynthesis	Biosynthesis and Golgi import of UDP-activated sugars for glycan synthesis	All ME and CTs	6.004314	0.164393971868724	2.73793071746188	0.168682268419454	0.412334433914221	4.19668065707184	0	1.833333	0.02325581
Ceramide biosynthesis - Lysosomal degradation of chondroitin and dermatan sulfate	Ceramide biosynthesis	Lysosomal degradation of chondroitin and dermatan sulfate	All ME and CTs	6.004314	0.0860269937495033	1.4327529534097	0.086327272366962	0.2477217380965	3.08743677041798	0	1.869565	0.0730897
Ceramide biosynthesis - Polyubiquitination of retrotranslocated misfolded proteins	Ceramide biosynthesis	Polyubiquitination of retrotranslocated misfolded proteins	All ME and CTs	6.004314	0.0928398213631524	1.54621848857591	0.093207892236062	0.256321703649171	3.32373276465192	0	2.208333	0.06312292
Ceramide biosynthesis - Regulation of G-protein signaling by beta and gamma subunits	Ceramide biosynthesis	Regulation of G-protein signaling by beta and gamma subunits	All ME and CTs	6.004314	0.227337365361149	3.78623345353676	0.224870472914646	0.390564505588595	4.1197299055857	0	1.828947	0.05980067
Ceramide biosynthesis - Tetraspanin-enriched microdomain dynamics	Ceramide biosynthesis	Tetraspanin-enriched microdomain dynamics	All ME and CTs	6.004314	0.0279847907209104	0.466078027469934	0.0284296668364848	0.288670463262769	3.35412027482034	0	2.923077	0.07973422
Channel-mediated chloride transmembrane movement - Cytosolic mRNA decapping and 5' degradation	Channel-mediated chloride transmembrane movement	Cytosolic mRNA decapping and 5' degradation	All ME and CTs	6.79523	0.0771523902323844	1.13539046983254	0.0760331648593649	0.286653770964042	3.37066192396288	0	1.977011	0.09634551
Channel-mediated chloride transmembrane movement - Lysosomal pH regulation	Channel-mediated chloride transmembrane movement	Lysosomal pH regulation	All ME and CTs	6.79523	0.0514787460353625	0.757571832466013	0.0489862644836139	0.292136268193188	4.50637888874505	0	2.345454	0.07641196
Channel-mediated chloride transmembrane movement - Malate aspartate shuttle	Channel-mediated chloride transmembrane movement	Malate aspartate shuttle	All ME and CTs	6.79523	0.0819572331860763	1.2060995286476	0.0810256432096579	0.276837614299665	3.61918644126632	0.125	2	0.08305648
Channel-mediated chloride transmembrane movement - Phospholipid scrambling across membrane leaflets	Channel-mediated chloride transmembrane movement	Phospholipid scrambling across membrane leaflets	All ME and CTs	6.79523	0.346464026779355	5.09863599766958	0.342442510745749	0.48000488685729	4.56277726791607	0.5042735	2.405983	0.03322259
Channel-mediated chloride transmembrane movement - Phospholipid translocation from outer to inner membrane leaflets	Channel-mediated chloride transmembrane movement	Phospholipid translocation from outer to inner membrane leaflets	All ME and CTs	6.79523	0.149742002527797	2.20363415950706	0.152675828992829	0.368218175806235	4.11786708731986	0.2058824	2.169118	0.003322259
Channel-mediated chloride transmembrane movement - Tandem WH2-domain-mediated actin filament nucleation	Channel-mediated chloride transmembrane movement	Tandem WH2-domain-mediated actin filament nucleation	All ME and CTs	6.79523	0.119059761881363	1.75210798490453	0.113915377932697	0.327756525981795	3.32060126147963	0.2017544	1.710526	0.04651163
Chaperone-mediated autophagy - Proteasome assembly	Chaperone-mediated autophagy	Proteasome assembly	All ME and CTs	6.672372	0.119749516653891	1.79470684363604	0.123147231114025	0.310182875362394	3.54238393135547	0.2631579	2.052632	0.08305648
Chaperone-mediated autophagy - Pyrimidine biosynthesis and salvage	Chaperone-mediated autophagy	Pyrimidine biosynthesis and salvage	All ME and CTs	6.672372	0.225084756995353	3.37338441995782	0.219788851724731	0.42315669728612	4.31492172761955	0.05747126	1.885057	0.02657807
Chaperone-mediated autophagy - Synthesis of secreted semaphorins	Chaperone-mediated autophagy	Synthesis of secreted semaphorins	All ME and CTs	6.672372	0.0602619368158923	0.903156133204571	0.0572408534381762	0.281995380908662	3.26466206037546	0.07352941	1.470588	0.0564784
Chaperone-mediated autophagy - Tight junction organization	Chaperone-mediated autophagy	Tight junction organization	All ME and CTs	6.672372	0.0119479049309736	0.179065330248532	0.0129755291534163	0.334369405107266	4.24560687928458	0	2.846154	0.03986711
Chaperone-mediated regulation of steroid nuclear receptors - Assembly and maturation of respiratory chain complexes	Chaperone-mediated regulation of steroid nuclear receptors	Assembly and maturation of respiratory chain complexes	All ME and CTs	6.679088	0.0836835453185351	1.25291878027646	0.083281671660302	0.313694296587138	4.19324122281436	0.05555556	2.466667	0.09302326
Chaperone-mediated regulation of steroid nuclear receptors - Centriole duplication	Chaperone-mediated regulation of steroid nuclear receptors	Centriole duplication	All ME and CTs	6.679088	0.0456958051153099	0.684162366578702	0.0469611200995229	0.241209389602095	3.35878165296127	0.09090909	2.151515	0.08637874
Chaperone-mediated regulation of steroid nuclear receptors - Endoplasmic and sarcoplasmic calcium import, export and storage	Chaperone-mediated regulation of steroid nuclear receptors	Endoplasmic and sarcoplasmic calcium import, export and storage	All ME and CTs	6.679088	0.0235581250444496	0.352714708536071	0.0234597602105429	0.265095290379134	3.92172769617707	0	2.2	0.06644518
Chaperone-mediated regulation of steroid nuclear receptors - Ketone body metabolism and transport	Chaperone-mediated regulation of steroid nuclear receptors	Ketone body metabolism and transport	All ME and CTs	6.679088	0.105499040573295	1.579542653604	0.103412588799363	0.2921405633582	3.40826548187076	0.375	2.283333	0.01328904
Chemically and physiologically gated channel-mediated sodium transmembrane movement - Carrier-mediated zinc transmembrane transport	Chemically and physiologically gated channel-mediated sodium transmembrane movement	Carrier-mediated zinc transmembrane transport	All ME and CTs	7.071897	0.243625257425618	3.44497740941308	0.239369042729787	0.453803810175221	4.13229635157095	0.1822917	2.03125	0.05980067
Chemically and physiologically gated channel-mediated sodium transmembrane movement - Glutamate and glutamine metabolism	Chemically and physiologically gated channel-mediated sodium transmembrane movement	Glutamate and glutamine metabolism	All ME and CTs	7.071897	0.153482875522215	2.17032110912073	0.152058247536122	0.321797686646212	3.95954608975741	0.2093023	2.267442	0.04318937
Chemically and physiologically gated channel-mediated sodium transmembrane movement - gp130 receptor signaling	Chemically and physiologically gated channel-mediated sodium transmembrane movement	gp130 receptor signaling	All ME and CTs	7.071897	0.155956921471217	2.20530529957054	0.158754909896937	0.34193365208571	3.63827265173667	0.1005917	1.834319	0.02990033
Chemically and physiologically gated channel-mediated sodium transmembrane movement - Tandem WH2-domain-mediated actin filament nucleation	Chemically and physiologically gated channel-mediated sodium transmembrane movement	Tandem WH2-domain-mediated actin filament nucleation	All ME and CTs	7.071897	0.128982093231725	1.8238683546092	0.124754014507706	0.304768196515469	3.61399564941787	0.1744967	1.66443	0.006644518
Cholesterol biosynthesis from farnesyl pyrophosphate - Cell polarity establishment	Cholesterol biosynthesis from farnesyl pyrophosphate	Cell polarity establishment	All ME and CTs	6.405562	0.0185949207562361	0.290293325288541	0.0189794202318789	0.302315050836357	4.42857142857143	0	1.642857	0.06976745
Cholesterol biosynthesis from farnesyl pyrophosphate - Cholesterol-sensitive control of SREBP activation	Cholesterol biosynthesis from farnesyl pyrophosphate	Cholesterol-sensitive control of SREBP activation	All ME and CTs	6.405562	0.167031508159961	2.60760089098277	0.16690199005975	0.341460034709396	3.56079148805595	0.5412844	2.119266	0.07973422
Cholesterol biosynthesis from farnesyl pyrophosphate - Endoplasmic reticulum contact site-mediated cholesterol transfer	Cholesterol biosynthesis from farnesyl pyrophosphate	Endoplasmic reticulum contact site-mediated cholesterol transfer	All ME and CTs	6.405562	0.190188971329563	2.96912203306648	0.19333909334027	0.410615407760764	4.01309451551736	0.1047619	2.047619	0.02325581
Cholesterol biosynthesis from farnesyl pyrophosphate - Hedgehog receptor signaling	Cholesterol biosynthesis from farnesyl pyrophosphate	Hedgehog receptor signaling	All ME and CTs	6.405562	0.169279248361711	2.64269133240516	0.166196990561409	0.330910079421377	4.19724651288904	0.04464286	1.955357	0.07641196
Cholesterol biosynthesis from farnesyl pyrophosphate - Hippo signaling	Cholesterol biosynthesis from farnesyl pyrophosphate	Hippo signaling	All ME and CTs	6.405562	0.0623729108111515	0.973730403299648	0.0595884580691684	0.276838044779678	4.28213893502919	0	2.625	0.07641196
Cholesterol biosynthesis from farnesyl pyrophosphate - Ketone body metabolism and transport	Cholesterol biosynthesis from farnesyl pyrophosphate	Ketone body metabolism and transport	All ME and CTs	6.405562	0.0784613887694771	1.22489456939524	0.0780567799451783	0.271979092621481	3.14681784385237	0.265625	1.90625	0.07641196
Cholesterol biosynthesis from farnesyl pyrophosphate - Proteolysis of matricellular proteins	Cholesterol biosynthesis from farnesyl pyrophosphate	Proteolysis of matricellular proteins	All ME and CTs	6.405562	0.0789561601443248	1.232618658653	0.0771879409982883	0.307373407903898	3.72574853631749	0	1.928571	0.06312292
Cholesterol biosynthesis from farnesyl pyrophosphate - Single strand annealing DSB repair	Cholesterol biosynthesis from farnesyl pyrophosphate	Single strand annealing DSB repair	All ME and CTs	6.405562	0.182111912917637	2.84302759170343	0.177256418969846	0.380078667598805	4.08152550538608	0.125	1.471154	0.05315614
Cholesterol-sensitive control of SREBP activation - Biosynthesis of the glycosaminoglycan-protein linkage region	Cholesterol-sensitive control of SREBP activation	Biosynthesis of the glycosaminoglycan-protein linkage region	All ME and CTs	6.889866	0.24432439062457	3.54614154700433	0.238386646766263	0.404915117713031	4.1352045324622	0.138756	1.784689	0.08637874
Cholesterol-sensitive control of SREBP activation - Endoplasmic reticulum quality control system	Cholesterol-sensitive control of SREBP activation	Endoplasmic reticulum quality control system	All ME and CTs	6.889866	0.0135417780922621	0.196546328389592	0.0137798781912961	0.287756279877065	3.80000881949957	0	2.294118	0.0730897
Cholesterol-sensitive control of SREBP activation - G protein regulated RHO signaling cascade	Cholesterol-sensitive control of SREBP activation	G protein regulated RHO signaling cascade	All ME and CTs	6.889866	0.0214863144947706	0.311853893617141	0.0211335528844482	0.258703837033763	3.84833757513162	0	1.862069	0.06312292
Cholesterol-sensitive control of SREBP activation - Notch signaling in receiving cell	Cholesterol-sensitive control of SREBP activation	Notch signaling in receiving cell	All ME and CTs	6.889866	0.0332302215676506	0.482305794423436	0.0330108477970101	0.234377019358772	3.6058456469184	0	2.18	0.02990033
Chondroitin sulfate and dermatan sulfate chain biosynthesis - DNA end resection and promotion of resection-dependent DSB repair	Chondroitin sulfate and dermatan sulfate chain biosynthesis	DNA end resection and promotion of resection-dependent DSB repair	All ME and CTs	6.295942	0.0409914252624655	0.651076937987871	0.0391757012409968	0.220621054357193	3.04199009947439	0.1578947	2.157895	0.0730897
Chondroitin sulfate and dermatan sulfate chain biosynthesis - Semaphorin presentation on cell surface	Chondroitin sulfate and dermatan sulfate chain biosynthesis	Semaphorin presentation on cell surface	All ME and CTs	6.295942	0.0706051261382362	1.12143866767235	0.0693517659047939	0.280024111389168	3.77936873053681	0.2075472	2.509434	0.07973422
Chondroitin sulfate and dermatan sulfate chain biosynthesis - Syndecan receptor signaling	Chondroitin sulfate and dermatan sulfate chain biosynthesis	Syndecan receptor signaling	All ME and CTs	6.295942	0.662646546199357	10.5249788585118	0.656685977867185	0.785088264042333	4.97798174473733	0.5642458	2.167598	0.03322259
Chromatin organization by Polycomb repressive complexes - alpha and beta tubulin biogenesis and heterodimer assembly	Chromatin organization by Polycomb repressive complexes	alpha and beta tubulin biogenesis and heterodimer assembly	All ME and CTs	6.041747	0.0902774038258664	1.49422673798517	0.0910296318553854	0.282571148884425	3.71132611055272	0.1041667	2.479167	0.05315614
Chromatin organization by Polycomb repressive complexes - Bone morphogenetic protein receptor signaling	Chromatin organization by Polycomb repressive complexes	Bone morphogenetic protein receptor signaling	All ME and CTs	6.041747	0.161688647735242	2.67619016980902	0.160775773505546	0.399259837538773	3.78657551596777	0.08333334	2.05	0.09634551
Chromatin organization by Polycomb repressive complexes - Calcineurin-NFAT signaling pathway	Chromatin organization by Polycomb repressive complexes	Calcineurin-NFAT signaling pathway	All ME and CTs	6.041747	0.368313523688808	6.09614246460713	0.361962950824229	0.523616307503011	4.5068374850513	0.3592233	2.31068	0.06976745
Chromatin organization by Polycomb repressive complexes - Phosphoglyceride remodelling via Lands cycle	Chromatin organization by Polycomb repressive complexes	Phosphoglyceride remodelling via Lands cycle	All ME and CTs	6.041747	0.115906723254755	1.91843050043359	0.112348206834597	0.328232996438332	3.66071559459133	0.09803922	2.058824	0.0564784
Chromatin organization by Polycomb repressive complexes - Transcription regulation by chromatin remodeling	Chromatin organization by Polycomb repressive complexes	Transcription regulation by chromatin remodeling	All ME and CTs	6.041747	0.02291488361144	0.379275769339539	0.0220746595766689	0.299011297902151	4.59051642841897	0	2.727273	0.04318937
Chromatin organization by Polycomb repressive complexes - Transcription repression	Chromatin organization by Polycomb repressive complexes	Transcription repression	All ME and CTs	6.041747	0.528101715142665	8.74087722620022	0.527569030302617	0.639087687114553	5.12444833292275	0.3089431	2.089431	0.003322259
Chromatin organization by Polycomb repressive complexes - Tubulin actylation and deacetylation	Chromatin organization by Polycomb repressive complexes	Tubulin actylation and deacetylation	All ME and CTs	6.041747	0.113690500873428	1.88174868860515	0.112369405062246	0.321981564505282	3.741453230325	0.5961539	2.019231	0.06312292
Ciliary transition zone organization - Antigen presentation via MHC class I molecules	Ciliary transition zone organization	Antigen presentation via MHC class I molecules	All ME and CTs	5.938553	0.0319404069104441	0.537848290769341	0.0408620398878836	0.277431744501946	3.10267840956701	0	1.684211	0.03986711
Ciliary transition zone organization - Centrosomal subdistal appendage organization for microtubule anchoring	Ciliary transition zone organization	Centrosomal subdistal appendage organization for microtubule anchoring	All ME and CTs	5.938553	0.0670612726854361	1.1292527046324	0.0691966633222867	0.307805847192241	3.50915151958154	0	1.655172	0.006644518
Ciliary transition zone organization - Centrosome biogenesis and maturation	Ciliary transition zone organization	Centrosome biogenesis and maturation	All ME and CTs	5.938553	0.10400806123877	1.75140404818116	0.108226132106468	0.332408834327008	3.74175099445845	0.4285714	1.785714	0.089701
Ciliary transition zone organization - Class switch recombination	Ciliary transition zone organization	Class switch recombination	All ME and CTs	5.938553	0.0466578394453628	0.785676878414252	0.0448649033049257	0.222598943320593	3.45160963739487	0	2.538461	0.06644518
Ciliary transition zone organization - Dystrophin or utrophin complex-mediated coupling between cytoskeleton and ECM	Ciliary transition zone organization	Dystrophin or utrophin complex-mediated coupling between cytoskeleton and ECM	All ME and CTs	5.938553	0.0505997337116032	0.852054902320942	0.0487131585011644	0.27321728028914	3.40780228543674	0	2.304348	0.02657807
Ciliary transition zone organization - Lipid droplet biogenesis	Ciliary transition zone organization	Lipid droplet biogenesis	All ME and CTs	5.938553	0.0246770560241766	0.415539865883259	0.0236664278439763	0.254414099322746	4.16666666666667	0	2	0.06312292
Ciliary transition zone organization - Notch ligand presentation	Ciliary transition zone organization	Notch ligand presentation	All ME and CTs	5.938553	0.0862826091122908	1.4529230627613	0.0845034701274237	0.351643472465731	3.25425055864213	0.1935484	2.225806	0.01328904
Ciliary transition zone organization - Nuclear pore complex organization	Ciliary transition zone organization	Nuclear pore complex organization	All ME and CTs	5.938553	0.0428893737568855	0.722219238846496	0.0418069061545821	0.299616160774505	4.33333333333333	0	2.444444	0.009966778
Ciliary transition zone organization - Tetraspanin-enriched microdomain dynamics	Ciliary transition zone organization	Tetraspanin-enriched microdomain dynamics	All ME and CTs	5.938553	0.0404329913690047	0.680855925207383	0.0391539423291393	0.24051707430757	3.1815123147813	0	2.095238	0.01328904
Citric acid cycle - Beta-oxidation	Citric acid cycle	Beta-oxidation	All ME and CTs	5.792356	0.168794246509328	2.91408585925714	0.169190904435594	0.467763088733701	3.57464436927283	0.9117647	3.529412	0.003322259
Citric acid cycle - Lysine metabolism	Citric acid cycle	Lysine metabolism	All ME and CTs	5.792356	0.188004675875145	3.24573721422256	0.178328020079495	0.356656040158991	3.87462434977604	0.4468085	2.489362	0.006644518
Citric acid cycle - Mitochondrial translation elongation	Citric acid cycle	Mitochondrial translation elongation	All ME and CTs	5.792356	0.500147052215023	8.63460385972574	0.500098848839939	0.626790557212724	4.09036594756005	0.6933333	2.226667	0.06976745
Citric acid cycle - Phase II biotransformation via glucuronidation	Citric acid cycle	Phase II biotransformation via glucuronidation	All ME and CTs	5.792356	0.0921305466220795	1.59055375801684	0.0988324387152661	0.387093718301459	3.26216271577051	1.5	3.083333	0.089701
Citric acid cycle - Phenylalanine and tyrosine degradation pathway	Citric acid cycle	Phenylalanine and tyrosine degradation pathway	All ME and CTs	5.792356	0.407516235222897	7.03541336887407	0.395990518091558	0.610214896731253	4.00930375312921	0.8360656	2.655738	0.003322259
Citric acid cycle - Retinoid metabolism and intracellular transport	Citric acid cycle	Retinoid metabolism and intracellular transport	All ME and CTs	5.792356	0.0449745752861398	0.776446926229757	0.0436373414607367	0.241288829253485	3.61757811895157	0	3.058824	0.006644518
Class switch recombination - Ciliary transition zone organization	Class switch recombination	Ciliary transition zone organization	All ME and CTs	6.032571	0.0512161839598487	0.848994222970739	0.0514046646214518	0.259258308525583	3.46369076220487	0	1.826087	0.08305648
Class switch recombination - Initiation of miRNA- and siRNA-mediated mRNA silencing	Class switch recombination	Initiation of miRNA- and siRNA-mediated mRNA silencing	All ME and CTs	6.032571	0.0711550729147595	1.1795147777322	0.0721806699300725	0.28872267972029	3.55749931857795	0.3793103	2.241379	0.089701
Class switch recombination - LINC complex-mediated nuclear-cytoskeletal coupling	Class switch recombination	LINC complex-mediated nuclear-cytoskeletal coupling	All ME and CTs	6.032571	0.0675973018284531	1.12053874973889	0.0692837205417644	0.259255212349828	2.94680387963391	0.1935484	1.483871	0.089701
Class switch recombination - SDSA homologous recombination DSB repair	Class switch recombination	SDSA homologous recombination DSB repair	All ME and CTs	6.032571	0.195099965818709	3.23410943719911	0.195774496949679	0.391548993899358	3.66753436389256	0.1206897	1.551724	0.01661129
Classical complement pathway - Endogenous control of complement activity	Classical complement pathway	Endogenous control of complement activity	All ME and CTs	6.785878	0.610571163035829	8.99767444043826	0.616036656863872	0.757744769624891	4.78776326906371	0.6900958	2.348243	0.003322259
Classical complement pathway - Integrin-extracellular matrix interaction and signaling	Classical complement pathway	Integrin-extracellular matrix interaction and signaling	All ME and CTs	6.785878	0.0245497563440604	0.361777182659013	0.0241969409996681	0.20701827299716	3.16532174560952	0	2.311111	0.04983389
Classical complement pathway - Proteolysis of fibril-forming collagen	Classical complement pathway	Proteolysis of fibril-forming collagen	All ME and CTs	6.785878	0.0837935069395357	1.23482198523074	0.0809616618690307	0.302623687568707	3.58650596083249	0.1650485	1.980582	0.006644518
Classical non-homologous end joining DSB repair - Centriole duplication	Classical non-homologous end joining DSB repair	Centriole duplication	All ME and CTs	6.408373	0.033847170397684	0.528171046723627	0.0329174941020134	0.220076960567747	3.26005541082227	0.1714286	2.257143	0.01328904
Classical non-homologous end joining DSB repair - DNA end protection and promotion of NHEJ	Classical non-homologous end joining DSB repair	DNA end protection and promotion of NHEJ	All ME and CTs	6.408373	0.458603919492142	7.15632383279805	0.455442827536895	0.630613145820316	4.64894593730529	0.4319527	1.792899	0.06976745
Classical non-homologous end joining DSB repair - Nucleotide excision repair	Classical non-homologous end joining DSB repair	Nucleotide excision repair	All ME and CTs	6.408373	0.107046461148932	1.67041559955512	0.105941767179461	0.321952902857063	4.71160920090876	0.07792208	2.441558	0.006644518
Classical non-homologous end joining DSB repair - Single strand annealing DSB repair	Classical non-homologous end joining DSB repair	Single strand annealing DSB repair	All ME and CTs	6.408373	0.275149027071099	4.29358637444842	0.269279799338597	0.440639671644977	4.28808927277069	0.3076923	1.748252	0.003322259
Clathrin-mediated endocytosis - Cellular uptake and efflux of free cholesterol	Clathrin-mediated endocytosis	Cellular uptake and efflux of free cholesterol	All ME and CTs	5.704498	0.267644526029021	4.6918154598259	0.265489703116749	0.455125205342998	3.58868723045784	0	1.785714	0.01993356
Clathrin-mediated endocytosis - Desmosome organization	Clathrin-mediated endocytosis	Desmosome organization	All ME and CTs	5.704498	0.0627569572811544	1.10013108338867	0.0536686925834847	0.429349540667878	3.93877303764253	0	2.333333	0.01661129
Clathrin-mediated endocytosis - Filopodium assembly, organization and upstream regulation	Clathrin-mediated endocytosis	Filopodium assembly, organization and upstream regulation	All ME and CTs	5.704498	0.0635463109293784	1.11396847324661	0.0685789711607577	0.329179061571637	4.4	0	2.8	0.03322259
Clathrin-mediated endocytosis - Focal adhesion organization	Clathrin-mediated endocytosis	Focal adhesion organization	All ME and CTs	5.704498	0.0222485379287067	0.390017445008796	0.0308841626262372	0.741219903029692	6	0	1	0.02325581
Clathrin-mediated endocytosis - Late endosome dynamics	Clathrin-mediated endocytosis	Late endosome dynamics	All ME and CTs	5.704498	0.0268831102184902	0.471261617051116	0.0334660835581073	0.401593002697288	5.5	0	1.5	0.01661129
Clathrin-mediated endocytosis - Microtubule-based retrograde vesicle and organelle transport	Clathrin-mediated endocytosis	Microtubule-based retrograde vesicle and organelle transport	All ME and CTs	5.704498	0.0887156127113359	1.55518698410383	0.0882996882861698	0.264899064858509	4.15718918996071	0	2.25	0.03322259
Clathrin-mediated endocytosis - Regulation of G-protein signaling by beta and gamma subunits	Clathrin-mediated endocytosis	Regulation of G-protein signaling by beta and gamma subunits	All ME and CTs	5.704498	0.1716121370244	3.00836519816413	0.155703882361771	0.339717561516591	3.49320162019239	0	2.636364	0.0730897
Clathrin-mediated endosomal vesicle biogenesis for retrograde transport to the TGN - Clathrin-mediated vesicle traffic from TGN to endosomal lysosomal system	Clathrin-mediated endosomal vesicle biogenesis for retrograde transport to the TGN	Clathrin-mediated vesicle traffic from TGN to endosomal lysosomal system	All ME and CTs	6.385433	0.0744113986536894	1.16533053249893	0.0749828127645607	0.311039815912252	4.36293553701276	0.3888889	3.981482	0.02990033
Clathrin-mediated endosomal vesicle biogenesis for retrograde transport to the TGN - Late endosome dynamics	Clathrin-mediated endosomal vesicle biogenesis for retrograde transport to the TGN	Late endosome dynamics	All ME and CTs	6.385433	0.0288930619875336	0.45248400004087	0.0270729980636111	0.25268131526037	3.77263803273783	0	2.583333	0.003322259
Clathrin-mediated endosomal vesicle biogenesis for retrograde transport to the TGN - Okazaki-fragment maturation and DNA synthesis during NER, MMR, BER and HR	Clathrin-mediated endosomal vesicle biogenesis for retrograde transport to the TGN	Okazaki-fragment maturation and DNA synthesis during NER, MMR, BER and HR	All ME and CTs	6.385433	0.0748909171240135	1.1728401012542	0.0750574599941337	0.317223981861999	3.3018711988376	0	1.641509	0.01993356
Clathrin-mediated endosomal vesicle biogenesis for retrograde transport to the TGN - Protein O-linked glycosylation in Golgi Apparatus	Clathrin-mediated endosomal vesicle biogenesis for retrograde transport to the TGN	Protein O-linked glycosylation in Golgi Apparatus	All ME and CTs	6.385433	0.393027280830527	6.15506090119886	0.39792798052869	0.550221405175472	4.37176232970351	0.3209876	1.95679	0.03986711
Clathrin-mediated endosomal vesicle biogenesis for retrograde transport to the TGN - Vesicle trafficking involved in biogenesis of lysosome-related organelles	Clathrin-mediated endosomal vesicle biogenesis for retrograde transport to the TGN	Vesicle trafficking involved in biogenesis of lysosome-related organelles	All ME and CTs	6.385433	0.171333508657966	2.68319333451204	0.171858820477907	0.356447923954179	4.38259679154417	0.1574074	2.185185	0.05315614
Clathrin-mediated vesicle traffic from TGN to endosomal lysosomal system - Antigen presentation via MHC class I molecules	Clathrin-mediated vesicle traffic from TGN to endosomal lysosomal system	Antigen presentation via MHC class I molecules	All ME and CTs	5.954285	0.0754912129036325	1.26784682034562	0.0715247188032211	0.295327871187494	3.49171286908954	0	1.870968	0.04318937
Clathrin-mediated vesicle traffic from TGN to endosomal lysosomal system - Clathrin-mediated endosomal vesicle biogenesis for retrograde transport to the TGN	Clathrin-mediated vesicle traffic from TGN to endosomal lysosomal system	Clathrin-mediated endosomal vesicle biogenesis for retrograde transport to the TGN	All ME and CTs	5.954285	0.131134763392165	2.20235953839776	0.137088383342137	0.373347086548799	4.32028253276842	0.7446808	4.234043	0.02990033
Clathrin-mediated vesicle traffic from TGN to endosomal lysosomal system - Early endocytic vesicle and endosome fusion	Clathrin-mediated vesicle traffic from TGN to endosomal lysosomal system	Early endocytic vesicle and endosome fusion	All ME and CTs	5.954285	0.304704248889702	5.11739443892309	0.301954600785326	0.471343767079533	4.20521032311518	0.1341463	1.670732	0.0564784
Clathrin-mediated vesicle traffic from TGN to endosomal lysosomal system - Generation of electrochemical gradients by Na-K-ATPase	Clathrin-mediated vesicle traffic from TGN to endosomal lysosomal system	Generation of electrochemical gradients by Na-K-ATPase	All ME and CTs	5.954285	0.0625453741053507	1.0504262766055	0.0620361738359822	0.294097416703915	3.83014379103292	0	2.518518	0.03654485
Clathrin-mediated vesicle traffic from TGN to endosomal lysosomal system - Regulation of actin dynamics during macropinocytosis	Clathrin-mediated vesicle traffic from TGN to endosomal lysosomal system	Regulation of actin dynamics during macropinocytosis	All ME and CTs	5.954285	0.322766097516889	5.42073646338857	0.334306803903736	0.578260417563219	4.57933678429189	0.06756756	2.121622	0.006644518
Coagulation cascade - Biosynthesis of fibril-forming collagen	Coagulation cascade	Biosynthesis of fibril-forming collagen	All ME and CTs	6.910613	0.208611615187384	3.01871353261048	0.213857245195042	0.417993706517581	3.79271085751745	0.5151515	2.20202	0.003322259
Coagulation cascade - Filopodium assembly, organization and upstream regulation	Coagulation cascade	Filopodium assembly, organization and upstream regulation	All ME and CTs	6.910613	0.0432163128820686	0.625361480517019	0.0427872871389125	0.243510001805282	3.78290795632293	0.07352941	2.323529	0.09634551
Coagulation cascade - gp130 receptor signaling	Coagulation cascade	gp130 receptor signaling	All ME and CTs	6.910613	0.094175397354462	1.36276470597058	0.0945892543861319	0.275233394341602	2.95658875451373	0.2180451	1.81203	0.03322259
Coagulation cascade - Initiation of phagocytosis of apoptotic cells	Coagulation cascade	Initiation of phagocytosis of apoptotic cells	All ME and CTs	6.910613	0.0946346649123996	1.3694105353075	0.095441572693471	0.293141973272804	3.37180764853507	0.08730159	2.380952	0.04651163
Coagulation cascade - Intracellular triacylglycerol mobilization	Coagulation cascade	Intracellular triacylglycerol mobilization	All ME and CTs	6.910613	0.149246663853813	2.15967324478929	0.14728426858885	0.36075324015117	4.18370957788577	0.1012658	1.594937	0.06312292
Coagulation cascade - Upstream regulation of lamellipodium dynamics	Coagulation cascade	Upstream regulation of lamellipodium dynamics	All ME and CTs	6.910613	0.381804398221421	5.52489899800606	0.373202238417259	0.532949322020219	4.64375101679986	0.2472325	2.095941	0.01993356
Coagulation cascade - Vesicle tethering at plasma membrane	Coagulation cascade	Vesicle tethering at plasma membrane	All ME and CTs	6.910613	0.13962769378492	2.02048197736796	0.141486228101634	0.353259163066659	3.92209593387539	0.116129	2.154839	0.003322259
Cobalamin metabolism - Desmosome organization	Cobalamin metabolism	Desmosome organization	All ME and CTs	6.907565	0.0612052604807614	0.886061360674887	0.0596958971290158	0.251010459012368	3.31796211727328	0.06024097	2.26506	0.04318937
Cobalamin metabolism - Mitochondrial translation elongation	Cobalamin metabolism	Mitochondrial translation elongation	All ME and CTs	6.907565	0.197907515026913	2.86508382898971	0.196250436767458	0.351237961188939	3.56119055907492	0.348718	2.2	0.089701
Cobalamin metabolism - Restriction point	Cobalamin metabolism	Restriction point	All ME and CTs	6.907565	0.140743429532652	2.03752608351288	0.141546271702544	0.374239763819605	3.88045653429188	0.1818182	2.333333	0.003322259
Cobalamin metabolism - Toll-like receptor signaling	Cobalamin metabolism	Toll-like receptor signaling	All ME and CTs	6.907565	0.0977797358793318	1.41554574131589	0.0957922929162421	0.263240238013925	3.32130538426163	0.1338583	1.409449	0.09966777
Cobalamin metabolism - Ubiquinone biosynthesis from farnesyl pyrophosphate	Cobalamin metabolism	Ubiquinone biosynthesis from farnesyl pyrophosphate	All ME and CTs	6.907565	0.0588402213253964	0.851822966857238	0.0585619031633568	0.23765237446525	3.38161336138848	0.06976745	2.023256	0.03654485
Coenzyme A biosynthesis from pantothenate - Cardiolipin biosynthesis and remodeling	Coenzyme A biosynthesis from pantothenate	Cardiolipin biosynthesis and remodeling	All ME and CTs	7.16722	0.248816040271332	3.47158377117798	0.250110906803919	0.436090811863243	4.21429407545332	0.3282051	2.066667	0.01328904
Coenzyme A biosynthesis from pantothenate - Cholesterol biosynthesis from farnesyl pyrophosphate	Coenzyme A biosynthesis from pantothenate	Cholesterol biosynthesis from farnesyl pyrophosphate	All ME and CTs	7.16722	0.218641374937556	3.05057442483829	0.218266249617729	0.447051354638722	4.49921014547878	0.1566265	1.975904	0.09302326
Coenzyme A biosynthesis from pantothenate - Insulin receptor signaling	Coenzyme A biosynthesis from pantothenate	Insulin receptor signaling	All ME and CTs	7.16722	0.099115560174057	1.38290107742349	0.0986967240204658	0.294358650587354	3.58460053903314	0.1666667	1.692982	0.009966778
Coenzyme A biosynthesis from pantothenate - Mitochondrial fission	Coenzyme A biosynthesis from pantothenate	Mitochondrial fission	All ME and CTs	7.16722	0.0311738369680153	0.434950200097607	0.0299360356809392	0.23670353794231	3.67644965877083	0	2.255814	0.003322259
Coenzyme A biosynthesis from pantothenate - Mitochondrial iron-sulfur protein assembly	Coenzyme A biosynthesis from pantothenate	Mitochondrial iron-sulfur protein assembly	All ME and CTs	7.16722	0.032810405262645	0.457784274323148	0.0317285814123575	0.245175401822762	3.51799284433085	0	1.795455	0.003322259
Coenzyme A biosynthesis from pantothenate - Phase II biotransformation via gluthatione conjugation	Coenzyme A biosynthesis from pantothenate	Phase II biotransformation via gluthatione conjugation	All ME and CTs	7.16722	0.0487005310134577	0.679489846915425	0.0490629696455928	0.252748631507599	3.37960497269335	0.1666667	2.166667	0.02657807
Cofactor-mediated transcriptional regulation of multiple nuclear receptors - Cytosolic and nuclear iron-sulfur protein assembly	Cofactor-mediated transcriptional regulation of multiple nuclear receptors	Cytosolic and nuclear iron-sulfur protein assembly	All ME and CTs	6.351758	0.102460039620523	1.61309736813944	0.100144936675897	0.295427563193897	3.65840194918136	0.075	2.3375	0.01328904
Cofactor-mediated transcriptional regulation of multiple nuclear receptors - Cytosolic Dicer-mediated microRNA and endogenous siRNA processing	Cofactor-mediated transcriptional regulation of multiple nuclear receptors	Cytosolic Dicer-mediated microRNA and endogenous siRNA processing	All ME and CTs	6.351758	0.220246080497616	3.46748228977426	0.218687347267574	0.393971098894255	3.74472968259082	0.1603053	1.748092	0.09634551
Cofactor-mediated transcriptional regulation of multiple nuclear receptors - ERK 1 2 signaling cascade	Cofactor-mediated transcriptional regulation of multiple nuclear receptors	ERK 1 2 signaling cascade	All ME and CTs	6.351758	0.0433876147071912	0.683080421920894	0.043808923333818	0.27207647123108	3.35072665191135	0.131579	2.684211	0.06644518
Cofactor-mediated transcriptional regulation of multiple nuclear receptors - Interaction of integrin with complement and coagulation factors	Cofactor-mediated transcriptional regulation of multiple nuclear receptors	Interaction of integrin with complement and coagulation factors	All ME and CTs	6.351758	0.117084779608272	1.84334449347079	0.113182853187535	0.346898095483873	3.66442976888908	0.1298701	1.649351	0.0730897
Cofactor-mediated transcriptional regulation of multiple nuclear receptors - Mammalian circadian clock oscillation	Cofactor-mediated transcriptional regulation of multiple nuclear receptors	Mammalian circadian clock oscillation	All ME and CTs	6.351758	0.0799776465594422	1.25914192160025	0.0800954059308196	0.309877308191368	3.47343511154186	0.08196721	1.491803	0.02657807
Cofactor-mediated transcriptional regulation of multiple nuclear receptors - SMAD signaling cascade	Cofactor-mediated transcriptional regulation of multiple nuclear receptors	SMAD signaling cascade	All ME and CTs	6.351758	0.133075897498868	2.09510342581617	0.129539508425479	0.363944333195394	3.57116663612485	0.1309524	2.297619	0.06644518
Cofactor-mediated transcriptional regulation of multiple nuclear receptors - Transcription by RNA polymerase II	Cofactor-mediated transcriptional regulation of multiple nuclear receptors	Transcription by RNA polymerase II	All ME and CTs	6.351758	0.0520848764151571	0.820007266992401	0.049695643914888	0.272748185207292	3.79978914181818	0	2.348837	0.003322259
Cofactor-mediated transcriptional regulation of multiple nuclear receptors - Transcriptional control of myofibrillogenesis	Cofactor-mediated transcriptional regulation of multiple nuclear receptors	Transcriptional control of myofibrillogenesis	All ME and CTs	6.351758	0.0962468898507498	1.51527956933128	0.0957989706873614	0.282606963527716	3.49953741595781	0.15	1.8125	0.03654485
Cofactor-mediated transcriptional regulation of multiple nuclear receptors - Translation elongation	Cofactor-mediated transcriptional regulation of multiple nuclear receptors	Translation elongation	All ME and CTs	6.351758	0.0283161672731518	0.445800480590174	0.0265427505887687	0.23200330144257	3.5354092869126	0	2.407408	0.04651163
Cofactor-mediated transcriptional regulation of multiple nuclear receptors - Tubulin actylation and deacetylation	Cofactor-mediated transcriptional regulation of multiple nuclear receptors	Tubulin actylation and deacetylation	All ME and CTs	6.351758	0.102984170807312	1.6213491181983	0.10231825673366	0.287465578442188	3.53465224014576	0.07142857	1.416667	0.003322259
Condensin-mediated chromosome condensation - Cholesterol-sensitive control of SREBP activation	Condensin-mediated chromosome condensation	Cholesterol-sensitive control of SREBP activation	All ME and CTs	7.070595	0.362046506495663	5.12045284207536	0.358362482066059	0.510277012507105	4.45644590610708	0.3478261	1.931159	0.089701
Condensin-mediated chromosome condensation - Nucleosome disassembly	Condensin-mediated chromosome condensation	Nucleosome disassembly	All ME and CTs	7.070595	0.0792291739784317	1.12054457588863	0.0800994469121011	0.29147298737459	3.25335319091047	0.212963	1.916667	0.02657807
Condensin-mediated chromosome condensation - Replication stress-induced slowing of S-phase progression	Condensin-mediated chromosome condensation	Replication stress-induced slowing of S-phase progression	All ME and CTs	7.070595	0.045014285911814	0.636640663825607	0.0452539329379575	0.237130608594897	3.32736400973359	0.06666667	1.973333	0.01993356
Condensin-mediated chromosome condensation - Transcription initiation by general transcription factors	Condensin-mediated chromosome condensation	Transcription initiation by general transcription factors	All ME and CTs	7.070595	0.0562593099635117	0.795679942845445	0.0560504744665545	0.271948598337727	4.07252345968823	0.1234568	2.814815	0.06312292
Condensin-mediated chromosome condensation - Transcription repression	Condensin-mediated chromosome condensation	Transcription repression	All ME and CTs	7.070595	0.0530975421599495	0.75096280666193	0.0551084210409442	0.29267039823096	3.5150934037254	0.2297297	2.148649	0.0564784
Contractile ring assembly and constriction - Cell polarity establishment	Contractile ring assembly and constriction	Cell polarity establishment	All ME and CTs	6.641115	0.0530308531429887	0.798523302890743	0.0571863049349835	0.298098823597255	3.74919450122647	0.106383	2.382979	0.05980067
Contractile ring assembly and constriction - Cortical cytoskeleton dynamics	Contractile ring assembly and constriction	Cortical cytoskeleton dynamics	All ME and CTs	6.641115	0.0189174747686201	0.284853882962432	0.0203826586451726	0.262829019371962	3.52650719038925	0	3.210526	0.02325581
Contractile ring assembly and constriction - Filopodium assembly, organization and upstream regulation	Contractile ring assembly and constriction	Filopodium assembly, organization and upstream regulation	All ME and CTs	6.641115	0.0657729953460477	0.990390807840273	0.0626720424074938	0.2559108398306	3.8164892280878	0	2.433333	0.05980067
Contractile ring assembly and constriction - Initiation of phagocytosis via Ig receptors	Contractile ring assembly and constriction	Initiation of phagocytosis via Ig receptors	All ME and CTs	6.641115	0.0501908128038189	0.755758793976244	0.050768289803683	0.289261186090752	3.48822952929064	0.3953488	2.348837	0.003322259
Contractile ring assembly and constriction - RHOA RAC1 CDC42 signaling pathway	Contractile ring assembly and constriction	RHOA RAC1 CDC42 signaling pathway	All ME and CTs	6.641115	0.00971392862917998	0.146269537699174	0.0105297176247413	0.257978081806163	3.8	0	2	0.04318937
Contractile ring assembly and constriction - Smooth muscle thick myofilament organization and regulation	Contractile ring assembly and constriction	Smooth muscle thick myofilament organization and regulation	All ME and CTs	6.641115	0.376717773544009	5.67250766222645	0.38027096214121	0.660754508685081	3.73156679355713	2.049645	4.056737	0.003322259
Contractile ring assembly and constriction - Stress fiber assembly, organization and upstream regulation	Contractile ring assembly and constriction	Stress fiber assembly, organization and upstream regulation	All ME and CTs	6.641115	0.037645683745335	0.566857856177629	0.0393389320971297	0.283471716582258	3.61239754798877	0.2941177	3.117647	0.07641196
Contractile ring assembly and constriction - Syndecan receptor signaling	Contractile ring assembly and constriction	Syndecan receptor signaling	All ME and CTs	6.641115	0.493155210134912	7.42578902460619	0.489243677178193	0.647917302208958	4.5938154508633	0.6918919	2.351351	0.02657807
Contractile ring assembly and constriction - Vesicle fusion with plasma membrane	Contractile ring assembly and constriction	Vesicle fusion with plasma membrane	All ME and CTs	6.641115	0.0235662260112592	0.354853439382549	0.023364335345532	0.27258391236454	3.56403537397075	0	2.428571	0.03322259
Contractile ring assembly and constriction - Z-disc organization	Contractile ring assembly and constriction	Z-disc organization	All ME and CTs	6.641115	0.238120646881647	3.58555207327552	0.225983855320328	0.422641561476949	3.67989527167772	0.4122137	2.183206	0.01661129
COP9 signalosome-mediated regulation of cullin-RING ubiquitin ligases - Cytosolic and nuclear iron-sulfur protein assembly	COP9 signalosome-mediated regulation of cullin-RING ubiquitin ligases	Cytosolic and nuclear iron-sulfur protein assembly	All ME and CTs	6.493073	0.15810521853231	2.43498277086349	0.152952753542415	0.340986413860612	3.75543919166481	0.2201835	2.137615	0.0730897
COP9 signalosome-mediated regulation of cullin-RING ubiquitin ligases - Endoplasmic reticulum quality control system	COP9 signalosome-mediated regulation of cullin-RING ubiquitin ligases	Endoplasmic reticulum quality control system	All ME and CTs	6.493073	0.0181038664200249	0.278818139135401	0.0185781780957025	0.32246409123255	4.92857142857143	0	2.642857	0.009966778
COP9 signalosome-mediated regulation of cullin-RING ubiquitin ligases - Histone ubiquitination and deubiquitination	COP9 signalosome-mediated regulation of cullin-RING ubiquitin ligases	Histone ubiquitination and deubiquitination	All ME and CTs	6.493073	0.0248907606655005	0.383343282004284	0.0253765720548042	0.324553000490391	4.10554546843391	0	2.631579	0.07973422
COP9 signalosome-mediated regulation of cullin-RING ubiquitin ligases - Lysine metabolism	COP9 signalosome-mediated regulation of cullin-RING ubiquitin ligases	Lysine metabolism	All ME and CTs	6.493073	0.18988382183314	2.92440590463445	0.190763631645989	0.445726562403609	4.07196992595727	0.2115385	2.548077	0.089701
COP9 signalosome-mediated regulation of cullin-RING ubiquitin ligases - Proteasomal regulatory particle organization	COP9 signalosome-mediated regulation of cullin-RING ubiquitin ligases	Proteasomal regulatory particle organization	All ME and CTs	6.493073	0.107898875362331	1.66175351415824	0.102731289741324	0.39624926043082	5.04266989211771	0.0952381	2.444444	0.04983389
COP9 signalosome-mediated regulation of cullin-RING ubiquitin ligases - U4-U6 di-snRNP-selective component synthesis	COP9 signalosome-mediated regulation of cullin-RING ubiquitin ligases	U4-U6 di-snRNP-selective component synthesis	All ME and CTs	6.493073	0.394021346983088	6.06833348173245	0.380648576718201	0.564009781356847	4.93309702034157	0.4817073	2.77439	0.01993356
Cortical cytoskeleton dynamics - Contractile ring assembly and constriction	Cortical cytoskeleton dynamics	Contractile ring assembly and constriction	All ME and CTs	5.681458	0.14340076893197	2.52401332951283	0.15065981722325	0.355126712026233	3.60018809802222	0.8571429	3.785714	0.009966778
Cortical cytoskeleton dynamics - Endoplasmic reticulum tubulus maintenance	Cortical cytoskeleton dynamics	Endoplasmic reticulum tubulus maintenance	All ME and CTs	5.681458	0.0762111820729739	1.34140172917323	0.0691852264440212	0.326158924664671	3.81376338340207	0	2.428571	0.04983389
Cortical cytoskeleton dynamics - Non-vesicular ceramide transport	Cortical cytoskeleton dynamics	Non-vesicular ceramide transport	All ME and CTs	5.681458	0.190600747225087	3.35478554399838	0.167135191039734	0.393961521736515	3.69802144454364	0	2.357143	0.05980067
Cortical cytoskeleton dynamics - Tandem WH2-domain-mediated actin filament nucleation	Cortical cytoskeleton dynamics	Tandem WH2-domain-mediated actin filament nucleation	All ME and CTs	5.681458	0.545598449648988	9.60314069256408	0.530524540070447	0.700292392892991	4.6204216522925	0	2.04	0.003322259
Cortical cytoskeleton dynamics - Transcription regulation by chromatin remodeling	Cortical cytoskeleton dynamics	Transcription regulation by chromatin remodeling	All ME and CTs	5.681458	0.0201168784967055	0.354079478457767	0.0178165339238749	0.293972809743937	4.5	0	3	0.04983389
Co-translational ER protein import and insertion into ER membrane - Carrier-mediated bicarbonate transmembrane transport	Co-translational ER protein import and insertion into ER membrane	Carrier-mediated bicarbonate transmembrane transport	All ME and CTs	5.996203	0.0385136225912456	0.642300203995961	0.0400620625183548	0.271531757068849	3.92229263212288	0	2.055556	0.02325581
Co-translational ER protein import and insertion into ER membrane - Eukaryotic motile axoneme organization	Co-translational ER protein import and insertion into ER membrane	Eukaryotic motile axoneme organization	All ME and CTs	5.996203	0.0262259537644327	0.437376032674546	0.0245962695844662	0.300074488930488	4.33489431961042	0	1.8	0.04983389
Co-translational ER protein import and insertion into ER membrane - Initiation of miRNA- and siRNA-mediated mRNA silencing	Co-translational ER protein import and insertion into ER membrane	Initiation of miRNA- and siRNA-mediated mRNA silencing	All ME and CTs	5.996203	0.0554102342860212	0.924088735123692	0.0520507488325629	0.264591306565528	3.65011064609361	0	2.875	0.01993356
Co-translational ER protein import and insertion into ER membrane - Lipid droplet biogenesis	Co-translational ER protein import and insertion into ER membrane	Lipid droplet biogenesis	All ME and CTs	5.996203	0.0236966016820274	0.395193468449185	0.0228753119966093	0.199342004541881	3.28571428571429	0.3571429	2.428571	0.009966778
Co-translational ER protein import and insertion into ER membrane - Pyrimidine biosynthesis and salvage	Co-translational ER protein import and insertion into ER membrane	Pyrimidine biosynthesis and salvage	All ME and CTs	5.996203	0.121461770151993	2.02564481078103	0.125952952258741	0.313597146440131	3.8049914806324	0.1020408	1.653061	0.06644518
Crosslinking between different cytoskeletal networks and nuclear envelope components - Actin filament bundling and crosslinking	Crosslinking between different cytoskeletal networks and nuclear envelope components	Actin filament bundling and crosslinking	All ME and CTs	6.661031	0.103921172615997	1.56013633958143	0.099903705415323	0.34023809108426	4.13391152689344	0.1603774	2.745283	0.09966777
Crosslinking between different cytoskeletal networks and nuclear envelope components - Hemidesmosome organization	Crosslinking between different cytoskeletal networks and nuclear envelope components	Hemidesmosome organization	All ME and CTs	6.661031	0.445039382222097	6.68123824309776	0.453363727455177	0.652049026339916	4.52396327050266	0.8207172	3.250996	0.07973422
Crosslinking between different cytoskeletal networks and nuclear envelope components - Tetraspanin-enriched microdomain dynamics	Crosslinking between different cytoskeletal networks and nuclear envelope components	Tetraspanin-enriched microdomain dynamics	All ME and CTs	6.661031	0.0438374741072414	0.658118405215525	0.0468718699791238	0.268583254959741	3.7063627299394	0.07936508	2.777778	0.03986711
Crosslinking between different cytoskeletal networks and nuclear envelope components - Z-disc organization	Crosslinking between different cytoskeletal networks and nuclear envelope components	Z-disc organization	All ME and CTs	6.661031	0.252215478868093	3.78643277478253	0.250200927199909	0.4405977303374	3.99620672783884	0.4292683	1.995122	0.06312292
Cytosolic and nuclear iron-sulfur protein assembly - Assembly of core replication fork machinery	Cytosolic and nuclear iron-sulfur protein assembly	Assembly of core replication fork machinery	All ME and CTs	6.549459	0.109400150668468	1.67036931059165	0.108788668864305	0.309882874946809	3.67535748589952	0.1111111	2.010101	0.06312292
Cytosolic and nuclear iron-sulfur protein assembly - Biogenesis of mitochondrial-derived vesicles	Cytosolic and nuclear iron-sulfur protein assembly	Biogenesis of mitochondrial-derived vesicles	All ME and CTs	6.549459	0.127279313838824	1.94335618745005	0.132166796117694	0.345102189862868	4.41154127280737	0	2.268518	0.03986711
Cytosolic and nuclear iron-sulfur protein assembly - Centriole duplication	Cytosolic and nuclear iron-sulfur protein assembly	Centriole duplication	All ME and CTs	6.549459	0.0464155166535371	0.708692392831144	0.0447417983512648	0.229403402455576	3.07820289170279	0	1.945455	0.04983389
Cytosolic and nuclear iron-sulfur protein assembly - Cofactor-mediated transcriptional regulation of multiple nuclear receptors	Cytosolic and nuclear iron-sulfur protein assembly	Cofactor-mediated transcriptional regulation of multiple nuclear receptors	All ME and CTs	6.549459	0.0836523838493746	1.2772411544777	0.082314835247903	0.290159794248858	3.62117581843541	0.0875	2.2125	0.01993356
Cytosolic and nuclear iron-sulfur protein assembly - Degradation of deadenylated mRNA by cytosolic exosome	Cytosolic and nuclear iron-sulfur protein assembly	Degradation of deadenylated mRNA by cytosolic exosome	All ME and CTs	6.549459	0.0947561183301677	1.44677782509785	0.0935661823562072	0.261244192321291	3.24641128185721	0	1.475248	0.08305648
Cytosolic and nuclear iron-sulfur protein assembly - Ubiquinone biosynthesis from farnesyl pyrophosphate	Cytosolic and nuclear iron-sulfur protein assembly	Ubiquinone biosynthesis from farnesyl pyrophosphate	All ME and CTs	6.549459	0.0535453869040135	0.817554367719894	0.0524838063165961	0.238716667440002	3.37111970491842	0.1774193	2.064516	0.09302326
Cytosolic Dicer-mediated microRNA and endogenous siRNA processing - Adherens junction organization	Cytosolic Dicer-mediated microRNA and endogenous siRNA processing	Adherens junction organization	All ME and CTs	6.745656	0.00961008116546211	0.142463240713557	0.00908236252386103	0.254306150668109	4.07142857142857	0	2.285714	0.02657807
Cytosolic Dicer-mediated microRNA and endogenous siRNA processing - Histone methylation and demethylation	Cytosolic Dicer-mediated microRNA and endogenous siRNA processing	Histone methylation and demethylation	All ME and CTs	6.745656	0.00778340021015616	0.115383876433275	0.00724081600379243	0.258036352135149	4.63636363636364	0	2.818182	0.09634551
Cytosolic Dicer-mediated microRNA and endogenous siRNA processing - Nodal growth differentiation factor receptor signaling	Cytosolic Dicer-mediated microRNA and endogenous siRNA processing	Nodal growth differentiation factor receptor signaling	All ME and CTs	6.745656	0.100836378681873	1.49483412694447	0.102897827925155	0.280110753796255	2.9782566972279	0.2361111	2.034722	0.03322259
Cytosolic Dicer-mediated microRNA and endogenous siRNA processing - Nuclear Drosha-mediated microRNA processing	Cytosolic Dicer-mediated microRNA and endogenous siRNA processing	Nuclear Drosha-mediated microRNA processing	All ME and CTs	6.745656	0.302995991973425	4.49171970522866	0.3039702368818	0.48437533681978	5.06123764762251	0.2886179	2.487805	0.04318937
Cytosolic mRNA decapping and 5' degradation - Channel-mediated chloride transmembrane movement	Cytosolic mRNA decapping and 5' degradation	Channel-mediated chloride transmembrane movement	All ME and CTs	6.373729	0.101876415090004	1.59838016584333	0.102256658220593	0.294879665566362	3.31731416012136	0.2674419	2.069767	0.07973422
Cytosolic mRNA decapping and 5' degradation - Eukaryotic intraflagellar transport	Cytosolic mRNA decapping and 5' degradation	Eukaryotic intraflagellar transport	All ME and CTs	6.373729	0.00898456410094296	0.140962449895867	0.00856622329652704	0.212442337753871	3.3	0	2.1	0.02325581
Cytosolic mRNA decapping and 5' degradation - Pre-mRNA capping	Cytosolic mRNA decapping and 5' degradation	Pre-mRNA capping	All ME and CTs	6.373729	0.100855649222829	1.58236495845091	0.0998201819057157	0.278150619242893	3.24443140664273	0.3258427	1.88764	0.009966778
Cytosolic mRNA decapping and 5' degradation - Regulation of G-protein signaling by beta and gamma subunits	Cytosolic mRNA decapping and 5' degradation	Regulation of G-protein signaling by beta and gamma subunits	All ME and CTs	6.373729	0.0715857704789036	1.12313802550871	0.0714027643583773	0.272429008628886	3.22830402562598	0.1846154	1.615385	0.06644518
Cytosolic protein acetylation and deacetylation - Abscission checkpoint	Cytosolic protein acetylation and deacetylation	Abscission checkpoint	All ME and CTs	6.32782	0.0334386998908753	0.528439501422113	0.034278930265216	0.217456963869964	3.21875	0	1.53125	0.0564784
Cytosolic protein acetylation and deacetylation - Carnitine shuttle	Cytosolic protein acetylation and deacetylation	Carnitine shuttle	All ME and CTs	6.32782	0.32963577908494	5.20931038942902	0.337352930498823	0.552279394284364	4.20550934191525	0.1854839	1.774194	0.01993356
Cytosolic protein acetylation and deacetylation - Induction of canonical mitophagy	Cytosolic protein acetylation and deacetylation	Induction of canonical mitophagy	All ME and CTs	6.32782	0.0741171248621839	1.17129005125288	0.0740225677836952	0.283520401133776	4.02351496941907	0	2.471698	0.06312292
Cytosolic protein acetylation and deacetylation - Nodal growth differentiation factor receptor signaling	Cytosolic protein acetylation and deacetylation	Nodal growth differentiation factor receptor signaling	All ME and CTs	6.32782	0.176166035120056	2.78399256161739	0.176491147630577	0.369357762567084	3.83174125146041	0.2268041	1.536083	0.0730897
Cytosolic protein acetylation and deacetylation - Nucleosome assembly	Cytosolic protein acetylation and deacetylation	Nucleosome assembly	All ME and CTs	6.32782	0.217862570768511	3.44293254974508	0.213809610662516	0.38752991932581	4.28218589435056	0.2053571	2.330357	0.09302326
Cytosolic protein folding - Chaperone-mediated regulation of steroid nuclear receptors	Cytosolic protein folding	Chaperone-mediated regulation of steroid nuclear receptors	All ME and CTs	6.254125	0.191363573446792	3.05979773962388	0.183963035520331	0.40964964610713	3.92511318914485	0.185567	2.113402	0.09302326
Cytosolic protein folding - Neuregulin receptor signaling	Cytosolic protein folding	Neuregulin receptor signaling	All ME and CTs	6.254125	0.294806783089765	4.71379747083717	0.286462221234624	0.412505598577858	3.68898123512104	0.36	1.993333	0.01993356
Cytosolic protein folding - Pentose phosphate pathway	Cytosolic protein folding	Pentose phosphate pathway	All ME and CTs	6.254125	0.0459389896128329	0.73453904547322	0.0469954895879448	0.260282711564002	3.62293286182444	0	2.333333	0.03986711
Cytosolic protein folding - Protein folding in ER	Cytosolic protein folding	Protein folding in ER	All ME and CTs	6.254125	0.0248383671497303	0.397151758256774	0.0232808345008603	0.295803544246225	3.4117220098551	0	2.352941	0.09634551
Cytosolic protein folding - Pyrimidine biosynthesis and salvage	Cytosolic protein folding	Pyrimidine biosynthesis and salvage	All ME and CTs	6.254125	0.265499511088855	4.24519039474773	0.260753674383556	0.447006298943239	4.3069992989425	0.2698413	1.873016	0.09634551
Cytosolic protein folding - Vesicle trafficking involved in biogenesis of lysosome-related organelles	Cytosolic protein folding	Vesicle trafficking involved in biogenesis of lysosome-related organelles	All ME and CTs	6.254125	0.0242916678563304	0.388410338810695	0.024578882784327	0.241319940064302	3.3819037848319	0.2272727	2.909091	0.02325581
Cytosolic protein polyubiquitination - Chaperone-mediated autophagy	Cytosolic protein polyubiquitination	Chaperone-mediated autophagy	All ME and CTs	5.836331	0.0437824050227055	0.750170007324172	0.0452649037928712	0.260273196809009	3.00009605224382	0	3.083333	0.08305648
Cytosolic protein polyubiquitination - MICOS-dependent maintenance of mitochondrial cristae architecture	Cytosolic protein polyubiquitination	MICOS-dependent maintenance of mitochondrial cristae architecture	All ME and CTs	5.836331	0.078511876326723	1.3452265769436	0.0755493442457966	0.289605819608887	3.61718911453246	0	1.666667	0.02325581
Cytosolic protein polyubiquitination - Polyubiquitination of retrotranslocated misfolded proteins	Cytosolic protein polyubiquitination	Polyubiquitination of retrotranslocated misfolded proteins	All ME and CTs	5.836331	0.345663655760154	5.92261907583238	0.337588443802271	0.506382665703407	4.78999888745916	0.3695652	2.543478	0.08637874
Cytosolic protein polyubiquitination - Proteasomal regulatory particle organization	Cytosolic protein polyubiquitination	Proteasomal regulatory particle organization	All ME and CTs	5.836331	0.0384192507219806	0.658277442286482	0.0411241962268588	0.283756953965326	4.6	0	2.1	0.09634551
Cytosolic Sm core assembly onto U snRNAs - Catalytic spliceosome activation	Cytosolic Sm core assembly onto U snRNAs	Catalytic spliceosome activation	All ME and CTs	6.280144	0.170159807735011	2.70948880072723	0.170608823394228	0.417895769662265	4.65421510227025	0.05617978	2.337079	0.04983389
Cytosolic Sm core assembly onto U snRNAs - Degradation of pre-mRNA by nuclear exosome	Cytosolic Sm core assembly onto U snRNAs	Degradation of pre-mRNA by nuclear exosome	All ME and CTs	6.280144	0.0363011580475249	0.578030631865602	0.0409593827780275	0.22322863614025	2.79009698747692	0.15	1.975	0.01993356
Cytosolic Sm core assembly onto U snRNAs - Regulation of proteasomal proteolysis by signalosome	Cytosolic Sm core assembly onto U snRNAs	Regulation of proteasomal proteolysis by signalosome	All ME and CTs	6.280144	0.0898382216299208	1.4305120499583	0.0889758626798124	0.281112145857958	3.38276154223137	0.2318841	1.898551	0.0730897
Cytosolic Sm core assembly onto U snRNAs - Transcription regulation by chromatin remodeling	Cytosolic Sm core assembly onto U snRNAs	Transcription regulation by chromatin remodeling	All ME and CTs	6.280144	0.00905305403816928	0.144153598051763	0.00894681670215621	0.195040604107005	3.6	0	2.7	0.07641196
Cytosolic Sm core assembly onto U snRNAs - U4-U6-U5 tri-snRNP recruitment and pre-catalytic spliceosome assembly	Cytosolic Sm core assembly onto U snRNAs	U4-U6-U5 tri-snRNP recruitment and pre-catalytic spliceosome assembly	All ME and CTs	6.280144	0.36931021257893	5.8806007029292	0.372525464790862	0.537818220691443	4.89507454726672	0.2384106	2.21192	0.089701
Degradation of deadenylated mRNA by cytosolic exosome - Cytosolic and nuclear iron-sulfur protein assembly	Degradation of deadenylated mRNA by cytosolic exosome	Cytosolic and nuclear iron-sulfur protein assembly	All ME and CTs	6.526136	0.0842934482888126	1.2916287774675	0.0830365845073716	0.272834491952792	3.14570474653231	0.1836735	2.142857	0.06644518
Degradation of deadenylated mRNA by cytosolic exosome - Late endosomal, vesicle and autophagosomal tethering to lysosomes	Degradation of deadenylated mRNA by cytosolic exosome	Late endosomal, vesicle and autophagosomal tethering to lysosomes	All ME and CTs	6.526136	0.0913507776442591	1.39976825773088	0.0884879558592602	0.303118316879593	3.47486108104169	0.05319149	1.968085	0.08637874
Degradation of pre-mRNA by nuclear exosome - Catalytic spliceosome activation	Degradation of pre-mRNA by nuclear exosome	Catalytic spliceosome activation	All ME and CTs	6.534499	0.0191772450052059	0.293476887150475	0.0198683664280524	0.320542978372579	3.5680021236336	0	1.6	0.07641196
Degradation of pre-mRNA by nuclear exosome - Cytosolic Sm core assembly onto U snRNAs	Degradation of pre-mRNA by nuclear exosome	Cytosolic Sm core assembly onto U snRNAs	All ME and CTs	6.534499	0.033097019257853	0.50649664136414	0.0350535781856376	0.235637942247897	3.03872409545087	0.1666667	2.194444	0.01993356
Degradation of pre-mRNA by nuclear exosome - Hippo signaling	Degradation of pre-mRNA by nuclear exosome	Hippo signaling	All ME and CTs	6.534499	0.0188486066302022	0.288447605453959	0.0175125273835553	0.211901581341019	3.33766333951626	0	2.7	0.03322259
Degradation of pre-mRNA by nuclear exosome - Late endosomal, vesicle and autophagosomal tethering to lysosomes	Degradation of pre-mRNA by nuclear exosome	Late endosomal, vesicle and autophagosomal tethering to lysosomes	All ME and CTs	6.534499	0.0776386610660894	1.18813482155656	0.0739703934598138	0.308635089953016	3.48106687345464	0	1.931034	0.02657807
Degradation of pre-mRNA by nuclear exosome - Lipid droplet biogenesis	Degradation of pre-mRNA by nuclear exosome	Lipid droplet biogenesis	All ME and CTs	6.534499	0.0205895743668031	0.3150903162202	0.0199247726087597	0.283634998312933	3.8120423657833	0	1.941176	0.089701
Degradation of pre-mRNA by nuclear exosome - Proteasome assembly	Degradation of pre-mRNA by nuclear exosome	Proteasome assembly	All ME and CTs	6.534499	0.0653399417872495	0.999922706160855	0.0634208835583733	0.300938310218163	3.63680384579457	0.372549	1.901961	0.009966778
Degradation of pre-mRNA by nuclear exosome - Ras signaling pathway	Degradation of pre-mRNA by nuclear exosome	Ras signaling pathway	All ME and CTs	6.534499	0.0448031861862772	0.685640696189803	0.0442959427975471	0.218767717489926	3.06721238311494	0	2.306123	0.09966777
Degradation of pre-mRNA by nuclear exosome - Ubiquinone biosynthesis from farnesyl pyrophosphate	Degradation of pre-mRNA by nuclear exosome	Ubiquinone biosynthesis from farnesyl pyrophosphate	All ME and CTs	6.534499	0.114848739511382	1.75757521770235	0.111428582728413	0.296326560662373	3.58076421197472	0.1428571	2.043956	0.01328904
Degradation of pre-mRNA by nuclear exosome - Vesicle fusion with cis-Golgi	Degradation of pre-mRNA by nuclear exosome	Vesicle fusion with cis-Golgi	All ME and CTs	6.534499	0.114693099051765	1.75519339082416	0.118928693237862	0.309470363049062	3.42991537775353	0.06451613	1.537634	0.05315614
Desmosome organization - Calcineurin-NFAT signaling pathway	Desmosome organization	Calcineurin-NFAT signaling pathway	All ME and CTs	6.319418	0.0946064166190661	1.49707469754725	0.0956859317236774	0.278259088805637	3.25202349039713	0.1954023	1.988506	0.04318937
Desmosome organization - Clathrin-mediated endocytosis	Desmosome organization	Clathrin-mediated endocytosis	All ME and CTs	6.319418	0.00558107798390937	0.0883163207458902	0.00521188399007877	0.263721329897986	3.8	0	2.4	0.01993356
Desmosome organization - Cobalamin metabolism	Desmosome organization	Cobalamin metabolism	All ME and CTs	6.319418	0.0843214525956712	1.33432295242402	0.0847458867021603	0.271401383995526	3.30782591689979	0	1.43038	0.03986711
Desmosome organization - Endothelial support of leukocyte rolling and transmigration	Desmosome organization	Endothelial support of leukocyte rolling and transmigration	All ME and CTs	6.319418	0.0244104555898266	0.386276922064138	0.0238266330214275	0.287054197829579	3.69048671904632	0	2.190476	0.04651163
Desmosome organization - G protein-regulated phospholipase C beta signaling cascade	Desmosome organization	G protein-regulated phospholipase C beta signaling cascade	All ME and CTs	6.319418	0.0273477006302525	0.432756594243494	0.0293992736962818	0.218765183681156	2.87106454024771	0.5	2.411765	0.03986711
Desmosome organization - Non-canonical WNT receptor signaling	Desmosome organization	Non-canonical WNT receptor signaling	All ME and CTs	6.319418	0.234195695882623	3.70596903582212	0.229502965883157	0.433315301257006	5.16686331853849	0	2.149254	0.006644518
Desmosome organization - Nuclear intermediate filaments	Desmosome organization	Nuclear intermediate filaments	All ME and CTs	6.319418	0.0806000190655768	1.27543409291948	0.0830439680039851	0.31358393888072	3.65092324411455	0.07462686	1.746269	0.003322259
Desmosome organization - SMAD signaling cascade	Desmosome organization	SMAD signaling cascade	All ME and CTs	6.319418	0.0561405277306802	0.88838121742805	0.0561936066871718	0.263277453552861	3.4028548478983	0.09259259	2.351852	0.07641196
Desmosome organization - Toll-like receptor signaling	Desmosome organization	Toll-like receptor signaling	All ME and CTs	6.319418	0.0593845226520175	0.939714973522636	0.0620356733795389	0.290648617870803	3.26586643339853	0	1.425926	0.09302326
DNA damage-induced G1-S arrest - JNK signaling cascade	DNA damage-induced G1-S arrest	JNK signaling cascade	All ME and CTs	6.419692	0.115076416668222	1.79255355357169	0.114110543611975	0.354136169830266	4.15761173903484	0.06896552	2.344828	0.003322259
DNA damage-induced G2-M arrest - Centrosome biogenesis and maturation	DNA damage-induced G2-M arrest	Centrosome biogenesis and maturation	All ME and CTs	6.818806	0.347252880720033	5.09257639637574	0.341101739358904	0.500024140651121	4.34540552582036	0.3409091	1.901515	0.05315614
DNA damage-induced G2-M arrest - Nucleosome disassembly	DNA damage-induced G2-M arrest	Nucleosome disassembly	All ME and CTs	6.818806	0.416539412899694	6.10868591757896	0.41919895360683	0.571232376921983	4.65992298058382	0.4049296	2.056338	0.09302326
DNA damage-induced G2-M arrest - Nucleosome remodeling	DNA damage-induced G2-M arrest	Nucleosome remodeling	All ME and CTs	6.818806	0.0126892642898253	0.186092186408203	0.0126869315360344	0.233802024021206	3.86178102029643	0	2.666667	0.089701
DNA damage-induced G2-M arrest - Pyrimidine biosynthesis and salvage	DNA damage-induced G2-M arrest	Pyrimidine biosynthesis and salvage	All ME and CTs	6.818806	0.187869391958174	2.75516571411546	0.188737222817871	0.36520652615258	4.04386093433769	0.19	1.88	0.06312292
DNA end protection and promotion of NHEJ - Canonical deadenylation of cytosolic mRNA by CCR4-NOT complex	DNA end protection and promotion of NHEJ	Canonical deadenylation of cytosolic mRNA by CCR4-NOT complex	All ME and CTs	7.26469	0.1988805498908	2.73763309991013	0.19466603148143	0.426633338456307	4.51979578197546	0.1616766	2.239521	0.08305648
DNA end protection and promotion of NHEJ - Classical non-homologous end joining DSB repair	DNA end protection and promotion of NHEJ	Classical non-homologous end joining DSB repair	All ME and CTs	7.26469	0.296625665603097	4.08311542221593	0.293864648487465	0.463596816148328	4.78546403614166	0.3232759	2.086207	0.0564784
DNA end protection and promotion of NHEJ - HIF-1 receptor signaling pathway	DNA end protection and promotion of NHEJ	HIF-1 receptor signaling pathway	All ME and CTs	7.26469	0.103203306447891	1.42061547952802	0.104906325239009	0.333875782934584	4.08240830765357	0.1130435	2.13913	0.02325581
DNA end protection and promotion of NHEJ - Histone ubiquitination and deubiquitination	DNA end protection and promotion of NHEJ	Histone ubiquitination and deubiquitination	All ME and CTs	7.26469	0.0585867126006961	0.806458568817577	0.0578013380790545	0.335798249792603	4.61686171848169	0	2.380952	0.09634551
DNA end protection and promotion of NHEJ - Inhibition of apoptosis	DNA end protection and promotion of NHEJ	Inhibition of apoptosis	All ME and CTs	7.26469	0.0681239891488738	0.937741210461639	0.0690123665013427	0.283803664488668	3.76002000254593	0	2.179775	0.01993356
DNA end protection and promotion of NHEJ - Mammalian circadian clock oscillation	DNA end protection and promotion of NHEJ	Mammalian circadian clock oscillation	All ME and CTs	7.26469	0.060009020516612	0.826036940010806	0.0586092814439355	0.249430197773028	3.37662403724165	0.1976744	1.953488	0.03322259
DNA end protection and promotion of NHEJ - Telomere replication support and maintenance	DNA end protection and promotion of NHEJ	Telomere replication support and maintenance	All ME and CTs	7.26469	0.0750504823294515	1.03308586335939	0.0715121291117123	0.300844129366514	4.60163362157137	0	2.37931	0.04651163
DNA end resection and promotion of resection-dependent DSB repair - Alternative end joining DSB repair	DNA end resection and promotion of resection-dependent DSB repair	Alternative end joining DSB repair	All ME and CTs	6.406774	0.205059777196746	3.20067130883724	0.200866744965237	0.38573525360581	4.20885397710682	0.08849557	2.380531	0.09302326
DNA end resection and promotion of resection-dependent DSB repair - Chondroitin sulfate and dermatan sulfate chain biosynthesis	DNA end resection and promotion of resection-dependent DSB repair	Chondroitin sulfate and dermatan sulfate chain biosynthesis	All ME and CTs	6.406774	0.0398809611200954	0.622481160230034	0.0398568047582601	0.247112189501213	3.00860301118083	0.1714286	2.057143	0.06976745
DNA end resection and promotion of resection-dependent DSB repair - Histone ubiquitination and deubiquitination	DNA end resection and promotion of resection-dependent DSB repair	Histone ubiquitination and deubiquitination	All ME and CTs	6.406774	0.0624920295294817	0.975405555786371	0.0593029167191856	0.357464803557313	4.73813725544627	0.3055556	2.666667	0.08305648
DNA end resection and promotion of resection-dependent DSB repair - Mismatch repair	DNA end resection and promotion of resection-dependent DSB repair	Mismatch repair	All ME and CTs	6.406774	0.23241578332739	3.62765696708615	0.228593433274421	0.387537304848042	4.08565453553913	0.3125	1.992188	0.07641196
DNA end resection and promotion of resection-dependent DSB repair - VDJ recombination	DNA end resection and promotion of resection-dependent DSB repair	VDJ recombination	All ME and CTs	6.406774	0.354449960328977	5.53242490532393	0.347259129445224	0.489319682400089	4.19622127448114	0.3896104	2.006494	0.09302326
Dystrophin or utrophin complex-mediated coupling between cytoskeleton and ECM - Ciliary transition zone organization	Dystrophin or utrophin complex-mediated coupling between cytoskeleton and ECM	Ciliary transition zone organization	All ME and CTs	6.568434	0.0205169186584041	0.312356321386446	0.0202351298684177	0.23982376140347	3.58161484939121	0	2.259259	0.02325581
Dystrophin or utrophin complex-mediated coupling between cytoskeleton and ECM - Prostanoid synthesis from arachidonic acid	Dystrophin or utrophin complex-mediated coupling between cytoskeleton and ECM	Prostanoid synthesis from arachidonic acid	All ME and CTs	6.568434	0.0766120199196823	1.1663666028278	0.0755178630893404	0.287687097483202	3.59593315607115	0.3928571	2.357143	0.04983389
Dystrophin or utrophin complex-mediated coupling between cytoskeleton and ECM - Recruitment of signaling proteins to the dystrophin-glycoprotein complex	Dystrophin or utrophin complex-mediated coupling between cytoskeleton and ECM	Recruitment of signaling proteins to the dystrophin-glycoprotein complex	All ME and CTs	6.568434	0.651100666335848	9.91257080924395	0.645595435534006	0.776656163048428	5.22891541167357	0.5639098	2.556391	0.006644518
Dystrophin or utrophin complex-mediated coupling between cytoskeleton and ECM - Tetraspanin-enriched microdomain dynamics	Dystrophin or utrophin complex-mediated coupling between cytoskeleton and ECM	Tetraspanin-enriched microdomain dynamics	All ME and CTs	6.568434	0.0430177070743011	0.654915728815077	0.0436588931120567	0.240876651652727	3.24998177021726	0.0862069	2.241379	0.02657807
Dystrophin or utrophin complex-mediated coupling between cytoskeleton and ECM - Toll-like receptor signaling	Dystrophin or utrophin complex-mediated coupling between cytoskeleton and ECM	Toll-like receptor signaling	All ME and CTs	6.568434	0.0531514639913508	0.809195378948481	0.0523429764396102	0.235912006488384	3.16341159267431	0.1690141	1.802817	0.09302326
Dystrophin or utrophin complex-mediated coupling between cytoskeleton and ECM - Z-disc organization	Dystrophin or utrophin complex-mediated coupling between cytoskeleton and ECM	Z-disc organization	All ME and CTs	6.568434	0.373095012978609	5.68012125611709	0.370972175007281	0.552144632568976	4.33291168048244	0.4	2.213953	0.003322259
Early endocytic vesicle and endosome fusion - Cardiomyocyte pacemaker current generation	Early endocytic vesicle and endosome fusion	Cardiomyocyte pacemaker current generation	All ME and CTs	6.746617	0.107318228585366	1.59069680411419	0.107612979470314	0.325695920166791	3.60703578617895	0.2920354	1.920354	0.04651163
Early endocytic vesicle and endosome fusion - Clathrin-mediated vesicle traffic from TGN to endosomal lysosomal system	Early endocytic vesicle and endosome fusion	Clathrin-mediated vesicle traffic from TGN to endosomal lysosomal system	All ME and CTs	6.746617	0.116152041351911	1.72163371875688	0.11542801817052	0.340313639778601	4.26756555687849	0.0862069	2.405172	0.03986711
Early endocytic vesicle and endosome fusion - Early endocytic vesicle and endosome tethering	Early endocytic vesicle and endosome fusion	Early endocytic vesicle and endosome tethering	All ME and CTs	6.746617	0.316837972896572	4.69624925375744	0.319827300663593	0.488307753691736	4.71975968287786	0.2455357	2.205357	0.003322259
Early endocytic vesicle and endosome fusion - Endosomal recycling to plasma membrane	Early endocytic vesicle and endosome fusion	Endosomal recycling to plasma membrane	All ME and CTs	6.746617	0.0167496694166724	0.248267661163233	0.0172398673426536	0.268001574144888	3.79174443470768	0	2.409091	0.06644518
Early endocytic vesicle and endosome fusion - Induction of aggrephagy	Early endocytic vesicle and endosome fusion	Induction of aggrephagy	All ME and CTs	6.746617	0.0373748000124453	0.553978347554561	0.037265576667124	0.265517233753259	3.68260814364184	0	2.166667	0.04318937
Early endocytic vesicle and endosome fusion - Initiation of phagocytosis of apoptotic cells	Early endocytic vesicle and endosome fusion	Initiation of phagocytosis of apoptotic cells	All ME and CTs	6.746617	0.0572417899475919	0.848451689257816	0.0580495216888819	0.320208651896736	3.49141692933996	0.1290323	2.435484	0.04318937
Early endocytic vesicle and endosome tethering - Early endocytic vesicle and endosome fusion	Early endocytic vesicle and endosome tethering	Early endocytic vesicle and endosome fusion	All ME and CTs	6.56698	0.428928216325378	6.53159041342891	0.436479700107336	0.58912833839624	4.69648669479672	0.284153	2.016393	0.003322259
Early endocytic vesicle and endosome tethering - Endosomal recycling to plasma membrane	Early endocytic vesicle and endosome tethering	Endosomal recycling to plasma membrane	All ME and CTs	6.56698	0.0377377301660118	0.574658852449819	0.0375340155446734	0.309030061317811	4.59997394003063	0	2.566667	0.05315614
Early endocytic vesicle and endosome tethering - Induction of ER-phagy	Early endocytic vesicle and endosome tethering	Induction of ER-phagy	All ME and CTs	6.56698	0.0561335960382042	0.854785588356577	0.057055800667541	0.234879712748044	3.10140875714108	0.2	2.466667	0.04983389
Early endocytic vesicle and endosome tethering - Lysosomal pH regulation	Early endocytic vesicle and endosome tethering	Lysosomal pH regulation	All ME and CTs	6.56698	0.0146209497929471	0.222643444446181	0.0147522766968664	0.242920822941733	3.23282306918817	0	2.4	0.09966777
Early endocytic vesicle and endosome tethering - Nucleosome disassembly	Early endocytic vesicle and endosome tethering	Nucleosome disassembly	All ME and CTs	6.56698	0.115064696387887	1.75217073451077	0.114327103211428	0.274163053332259	3.29091086545214	0.05825243	1.912621	0.003322259
Early endocytic vesicle and endosome tethering - Vesicle tethering at cis-Golgi	Early endocytic vesicle and endosome tethering	Vesicle tethering at cis-Golgi	All ME and CTs	6.56698	0.154231904762213	2.34859725298549	0.155879277650122	0.359833472706357	3.81091111249144	0.05607476	1.925234	0.01993356
Early endosome dynamics - Actin filament branching	Early endosome dynamics	Actin filament branching	All ME and CTs	5.631208	0.0128650659923493	0.228460151330506	0.0121602930165423	0.304007325413558	4	0	2	0.003322259
Early endosome dynamics - Fusion of late endosomes with lysosomes	Early endosome dynamics	Fusion of late endosomes with lysosomes	All ME and CTs	5.631208	0.431981988559622	7.67121369894831	0.434950094333244	0.639632491666535	4.53675116252963	0	1.588235	0.04983389
Early endosome dynamics - Induction of aggrephagy	Early endosome dynamics	Induction of aggrephagy	All ME and CTs	5.631208	0.272941850872014	4.84695038422121	0.277931293985456	0.496305882116886	4.77094654652847	0	2.571429	0.08305648
Early endosome dynamics - Microtubule assistance of vesicle traffic between Golgi and ER	Early endosome dynamics	Microtubule assistance of vesicle traffic between Golgi and ER	All ME and CTs	5.631208	0.498262704732908	8.84823855496136	0.498580844637279	0.541935700692694	4.31796862895101	0	1.956522	0.01328904
Early endosome dynamics - Mitochondrial coupling to microtubule transport system	Early endosome dynamics	Mitochondrial coupling to microtubule transport system	All ME and CTs	5.631208	0.041813258177061	0.742527344704933	0.0421844488737702	0.210922244368851	3.4	0	1.4	0.01993356
Early endosome dynamics - Proteasomal regulatory particle organization	Early endosome dynamics	Proteasomal regulatory particle organization	All ME and CTs	5.631208	0.0298441977878862	0.529978621719681	0.0313830981407745	0.392288726759682	5.5	0	2.5	0.03654485
Early endosome dynamics - Tetraspanin-enriched microdomain dynamics	Early endosome dynamics	Tetraspanin-enriched microdomain dynamics	All ME and CTs	5.631208	0.0533336736311956	0.94710895039643	0.0522467150983086	0.326541969364429	5	0	1.5	0.01993356
Electron transport chain - Cobalamin metabolism	Electron transport chain	Cobalamin metabolism	All ME and CTs	5.793331	0.475042866650342	8.19982265441836	0.458256459074871	0.589186875953405	4.44296625479244	0.8571429	2.809524	0.06312292
Electron transport chain - Lysosomal protein degradation	Electron transport chain	Lysosomal protein degradation	All ME and CTs	5.793331	0.0642067559500341	1.10828737565977	0.0596840412557627	0.402867278476398	3.04283828275572	0	3.25	0.02657807
Electron transport chain - Mitochondrial ATP-synthesis coupled to proton gradient	Electron transport chain	Mitochondrial ATP-synthesis coupled to proton gradient	All ME and CTs	5.793331	0.223487060302546	3.85766083166352	0.214880167522172	0.414411751649904	3.96716770954811	1.714286	3.928571	0.01328904
Electron transport chain - Mitochondrial iron-sulfur protein assembly	Electron transport chain	Mitochondrial iron-sulfur protein assembly	All ME and CTs	5.793331	0.179563363390712	3.09948393798001	0.17310521153024	0.519315634590721	3.70361148455489	0.5555556	2.444444	0.05980067
Electron transport chain - Nucleotide excision repair	Electron transport chain	Nucleotide excision repair	All ME and CTs	5.793331	0.0195489596229616	0.337439025486217	0.0169356539971549	0.457262657923182	6	0	1	0.05980067
Electron transport chain - Regulation of G-protein signaling by beta and gamma subunits	Electron transport chain	Regulation of G-protein signaling by beta and gamma subunits	All ME and CTs	5.793331	0.0531139487257002	0.916811914464937	0.0460380243085781	0.621513328165805	3.95438841689091	0	1	0.02325581
Electron transport chain - Thioredoxin-dependent peroxiredoxin-mediated peroxide detoxification	Electron transport chain	Thioredoxin-dependent peroxiredoxin-mediated peroxide detoxification	All ME and CTs	5.793331	0.26303906052628	4.54037687737324	0.275195161617473	0.43707466845128	4.23504383118472	0.2941177	2.705882	0.09634551
Endogenous control of complement activity - Amyloid precursor protein cleavage	Endogenous control of complement activity	Amyloid precursor protein cleavage	All ME and CTs	6.927799	0.0171127645061413	0.247015878874895	0.0162900296138279	0.212264022240788	3.6002113740682	0	1.757576	0.01993356
Endogenous control of complement activity - Classical complement pathway	Endogenous control of complement activity	Classical complement pathway	All ME and CTs	6.927799	0.547316242593364	7.90029002258442	0.557381567234286	0.728492625868519	4.86451346363597	0.668693	2.607903	0.003322259
Endogenous control of complement activity - Eukaryotic intraflagellar transport	Endogenous control of complement activity	Eukaryotic intraflagellar transport	All ME and CTs	6.927799	0.00728102023805995	0.105098601255503	0.0068258483286297	0.244592898442564	3.41287569573749	0	2.916667	0.04318937
Endogenous control of complement activity - Hippo signaling	Endogenous control of complement activity	Hippo signaling	All ME and CTs	6.927799	0.0126175574839397	0.182129371910153	0.0116982003983205	0.193470237356839	2.94814734174277	0	2.384615	0.04983389
Endogenous control of complement activity - JAK-STAT signaling pathway	Endogenous control of complement activity	JAK-STAT signaling pathway	All ME and CTs	6.927799	0.0221290543469404	0.319424006928753	0.0212059350919621	0.246447353771452	3.83503795068698	0	2.243243	0.08305648
Endogenous control of complement activity - Procollagen processing in the ER	Endogenous control of complement activity	Procollagen processing in the ER	All ME and CTs	6.927799	0.0823355012192372	1.18847987354562	0.0846541166442047	0.337048797750074	3.56245593334346	0.1666667	2.194444	0.01993356
Endogenous control of complement activity - Proteolysis of elastic fibers	Endogenous control of complement activity	Proteolysis of elastic fibers	All ME and CTs	6.927799	0.188431528272617	2.71993338933029	0.190441726107793	0.380883452215587	3.90290957249069	0.2790698	1.944186	0.006644518
Endogenous control of complement activity - Toll-like receptor signaling	Endogenous control of complement activity	Toll-like receptor signaling	All ME and CTs	6.927799	0.232875993622011	3.36147138662263	0.237727944588414	0.418946787594337	4.25068063285793	0.3729508	1.930328	0.089701
Endogenous control of complement activity - Upstream regulation of lamellipodium dynamics	Endogenous control of complement activity	Upstream regulation of lamellipodium dynamics	All ME and CTs	6.927799	0.0945256160366036	1.3644392823318	0.0917901147718524	0.30361345655305	3.43064399761804	0.1769231	1.769231	0.01661129
Endoplasmic and sarcoplasmic calcium import, export and storage - Adherens junction organization	Endoplasmic and sarcoplasmic calcium import, export and storage	Adherens junction organization	All ME and CTs	5.89915	0.0115856379115406	0.196395047430959	0.0121054245832757	0.360136381352452	4.75	0	3.25	0.08637874
Endoplasmic and sarcoplasmic calcium import, export and storage - Calcineurin-NFAT signaling pathway	Endoplasmic and sarcoplasmic calcium import, export and storage	Calcineurin-NFAT signaling pathway	All ME and CTs	5.89915	0.339623144080247	5.757154159276	0.327678216301013	0.519916103197608	4.71053850880788	0.1866667	2.16	0.01661129
Endoplasmic and sarcoplasmic calcium import, export and storage - Chaperone-mediated regulation of steroid nuclear receptors	Endoplasmic and sarcoplasmic calcium import, export and storage	Chaperone-mediated regulation of steroid nuclear receptors	All ME and CTs	5.89915	0.067906440100098	1.15112250409981	0.0767902239547883	0.365521466024792	3.54198842590871	0.68	2.16	0.04983389
Endoplasmic and sarcoplasmic calcium import, export and storage - Chemically and physiologically gated channel-mediated sodium transmembrane movement	Endoplasmic and sarcoplasmic calcium import, export and storage	Chemically and physiologically gated channel-mediated sodium transmembrane movement	All ME and CTs	5.89915	0.218326699192821	3.70098589053153	0.212341508293769	0.428282025202687	3.83563923992195	0.6440678	2.423729	0.07973422
Endoplasmic and sarcoplasmic calcium import, export and storage - Eukaryotic kinetochore assembly	Endoplasmic and sarcoplasmic calcium import, export and storage	Eukaryotic kinetochore assembly	All ME and CTs	5.89915	0.10153211662399	1.72113137078722	0.104663278548761	0.319357183264167	3.27722618944287	0	2.205128	0.02657807
Endoplasmic and sarcoplasmic calcium import, export and storage - Inward rectifier potassium flux	Endoplasmic and sarcoplasmic calcium import, export and storage	Inward rectifier potassium flux	All ME and CTs	5.89915	0.100017128437344	1.6954499038671	0.0980152438890177	0.299072154430593	3.81005356454841	0	1.820513	0.06976745
Endoplasmic and sarcoplasmic calcium import, export and storage - Microtubule plus-end tracking	Endoplasmic and sarcoplasmic calcium import, export and storage	Microtubule plus-end tracking	All ME and CTs	5.89915	0.194569620898413	3.29826550913555	0.189071802601017	0.409082627445838	4.15533234499978	0.1090909	2.836364	0.009966778
Endoplasmic and sarcoplasmic calcium import, export and storage - Translation elongation	Endoplasmic and sarcoplasmic calcium import, export and storage	Translation elongation	All ME and CTs	5.89915	0.0195837873144643	0.33197644081996	0.0197355003924247	0.260947171855393	3.03905696615686	0	1.777778	0.08305648
Endoplasmic and sarcoplasmic calcium import, export and storage - Vesicle fusion with plasma membrane	Endoplasmic and sarcoplasmic calcium import, export and storage	Vesicle fusion with plasma membrane	All ME and CTs	5.89915	0.0726575858330551	1.23166200470392	0.0724405649991122	0.344817089395774	3.9287584393753	0.24	2.6	0.06976745
Endoplasmic and sarcoplasmic calcium import, export and storage - Vesicle tethering at cis-Golgi	Endoplasmic and sarcoplasmic calcium import, export and storage	Vesicle tethering at cis-Golgi	All ME and CTs	5.89915	0.085039702927116	1.44155864505736	0.0865293978735645	0.27097364070932	3.02036149242938	0.6315789	1.578947	0.03654485
Endoplasmic reticulum contact site-mediated cholesterol transfer - Cellular uptake and efflux of free cholesterol	Endoplasmic reticulum contact site-mediated cholesterol transfer	Cellular uptake and efflux of free cholesterol	All ME and CTs	6.395715	0.295659865531252	4.6227804556016	0.296909247464484	0.478885883007233	4.15575243408524	0.2967742	1.845161	0.089701
Endoplasmic reticulum contact site-mediated cholesterol transfer - Cholesterol biosynthesis from farnesyl pyrophosphate	Endoplasmic reticulum contact site-mediated cholesterol transfer	Cholesterol biosynthesis from farnesyl pyrophosphate	All ME and CTs	6.395715	0.171086233402558	2.67501337922458	0.170431026615047	0.361082683506455	4.09436471228241	0.1525424	2.076271	0.02657807
Endoplasmic reticulum contact site-mediated cholesterol transfer - Notch ligand presentation	Endoplasmic reticulum contact site-mediated cholesterol transfer	Notch ligand presentation	All ME and CTs	6.395715	0.100601856079591	1.57295713182559	0.102247324679563	0.331971833375204	3.43834373856708	0.3116883	1.922078	0.06312292
Endoplasmic reticulum contact site-mediated cholesterol transfer - Polyubiquitination of retrotranslocated misfolded proteins	Endoplasmic reticulum contact site-mediated cholesterol transfer	Polyubiquitination of retrotranslocated misfolded proteins	All ME and CTs	6.395715	0.0940480443068569	1.47048521559764	0.101643059112104	0.306153792506336	3.5793760269488	0.1927711	1.578313	0.04318937
Endoplasmic reticulum quality control system - Antigen presentation via MHC class I molecules	Endoplasmic reticulum quality control system	Antigen presentation via MHC class I molecules	All ME and CTs	5.5635	0.204757053356878	3.68036414642673	0.198002473543242	0.509149217682622	5.01789919098466	0	1.571429	0.04651163
Endoplasmic reticulum quality control system - Canonical deadenylation of cytosolic mRNA by CCR4-NOT complex	Endoplasmic reticulum quality control system	Canonical deadenylation of cytosolic mRNA by CCR4-NOT complex	All ME and CTs	5.5635	0.0310675579286425	0.558417521853688	0.0287422182781248	0.258679964503123	3.5	0	2.5	0.04651163
Endoplasmic reticulum quality control system - Cholesterol-sensitive control of SREBP activation	Endoplasmic reticulum quality control system	Cholesterol-sensitive control of SREBP activation	All ME and CTs	5.5635	0.27877900931009	5.01085678769245	0.280368426525405	0.458784697950663	3.75812008347657	0.5454546	2.545455	0.03322259
Endoplasmic reticulum quality control system - COP9 signalosome-mediated regulation of cullin-RING ubiquitin ligases	Endoplasmic reticulum quality control system	COP9 signalosome-mediated regulation of cullin-RING ubiquitin ligases	All ME and CTs	5.5635	0.248878504830732	4.47341623147337	0.244551959914365	0.440193527845857	4.74313424595575	0	1.9	0.003322259
Endoplasmic reticulum quality control system - Immunoproteasome organization	Endoplasmic reticulum quality control system	Immunoproteasome organization	All ME and CTs	5.5635	0.230635637074093	4.1455135032459	0.211194557916802	0.345591094772949	3.06949074181649	1	2.545455	0.07973422
Endoplasmic reticulum quality control system - Multivesicular body dynamics	Endoplasmic reticulum quality control system	Multivesicular body dynamics	All ME and CTs	5.5635	0.0156391623327102	0.28110295291823	0.0213685912432614	0.384634642378706	5	0	3	0.006644518
Endoplasmic reticulum quality control system - PI3 kinase-AKT signaling pathway	Endoplasmic reticulum quality control system	PI3 kinase-AKT signaling pathway	All ME and CTs	5.5635	0.062504367580468	1.1234720839496	0.0581337992483206	0.261602096617443	4.0015308959508	0	2.25	0.03322259
Endoplasmic reticulum tubulus maintenance - Cortical cytoskeleton dynamics	Endoplasmic reticulum tubulus maintenance	Cortical cytoskeleton dynamics	All ME and CTs	6.097648	0.0168229918857736	0.275893138417155	0.0163103579077796	0.259153464534721	3.77777777777778	0	2.222222	0.0730897
Endoplasmic reticulum tubulus maintenance - gamma-tubulin ring complex-mediated microtubule nucleation	Endoplasmic reticulum tubulus maintenance	gamma-tubulin ring complex-mediated microtubule nucleation	All ME and CTs	6.097648	0.156834143958086	2.57204333696167	0.154219458232513	0.37378614452965	4.1009977555112	0.1864407	2.084746	0.06312292
Endoplasmic reticulum tubulus maintenance - Lipid droplet biogenesis	Endoplasmic reticulum tubulus maintenance	Lipid droplet biogenesis	All ME and CTs	6.097648	0.0689593298503583	1.13091690614486	0.0717437880907543	0.353771092999237	4.52271581914231	0	2.068965	0.0730897
Endoplasmic reticulum tubulus maintenance - Tight junction organization	Endoplasmic reticulum tubulus maintenance	Tight junction organization	All ME and CTs	6.097648	0.133316662685752	2.18636213590386	0.128382721613207	0.426947190481129	4.99012094179602	0	2.325581	0.006644518
Endoplasmic reticulum tubulus maintenance - Transcription regulation by mediator	Endoplasmic reticulum tubulus maintenance	Transcription regulation by mediator	All ME and CTs	6.097648	0.00668739068347912	0.109671645567809	0.00610400175778298	0.174574450272593	3.6	0	1.8	0.006644518
Endoplasmic reticulum-endosome and lysosome contact site formation - Acyl CoA hydrolysis	Endoplasmic reticulum-endosome and lysosome contact site formation	Acyl CoA hydrolysis	All ME and CTs	6.167146	0.163680023993034	2.65406416986993	0.158394231196663	0.375620605409229	3.41617666383223	0.3285714	2.028571	0.06644518
Endoplasmic reticulum-endosome and lysosome contact site formation - Centrosomal subdistal appendage organization for microtubule anchoring	Endoplasmic reticulum-endosome and lysosome contact site formation	Centrosomal subdistal appendage organization for microtubule anchoring	All ME and CTs	6.167146	0.164664514259174	2.67002763491109	0.17277581306103	0.382410466241747	3.6494572949699	0.3466667	1.6	0.05315614
Endoplasmic reticulum-endosome and lysosome contact site formation - Endosomal recycling to plasma membrane	Endoplasmic reticulum-endosome and lysosome contact site formation	Endosomal recycling to plasma membrane	All ME and CTs	6.167146	0.00712132952351202	0.115472035432953	0.00751442715858536	0.207899151387528	3.33333333333333	0	3	0.01993356
Endoplasmic reticulum-endosome and lysosome contact site formation - Multivesicular body dynamics	Endoplasmic reticulum-endosome and lysosome contact site formation	Multivesicular body dynamics	All ME and CTs	6.167146	0.00456128771764079	0.0739610735905894	0.00437371829740705	0.363018618684785	5.5	0	3.5	0.09302326
Endoplasmic reticulum-endosome and lysosome contact site formation - Protein import across and into inner mitochondrial membrane	Endoplasmic reticulum-endosome and lysosome contact site formation	Protein import across and into inner mitochondrial membrane	All ME and CTs	6.167146	0.0194721432603154	0.315739920345911	0.0184511633652086	0.204192874574975	3.46666666666667	0	1.933333	0.01993356
Endoplasmic reticulum-golgi contact site formation - Vesicle tethering at cis-Golgi	Endoplasmic reticulum-golgi contact site formation	Vesicle tethering at cis-Golgi	All ME and CTs	7.133978	0.152556189519943	2.13844486195072	0.149737056242084	0.325321580525957	3.29283284519252	0.2857143	1.869048	0.089701
Endosomal recycling to plasma membrane - Actin filament branching	Endosomal recycling to plasma membrane	Actin filament branching	All ME and CTs	5.804514	0.0132794557746431	0.228778090250769	0.0126714842892306	0.380144528676917	5	0	2	0.07641196
Endosomal recycling to plasma membrane - Early endocytic vesicle and endosome fusion	Endosomal recycling to plasma membrane	Early endocytic vesicle and endosome fusion	All ME and CTs	5.804514	0.181720951679133	3.1306834398356	0.18564658208858	0.397814104475529	3.49233719212129	0.3571429	1.5	0.09634551
Endosomal recycling to plasma membrane - Early endocytic vesicle and endosome tethering	Endosomal recycling to plasma membrane	Early endocytic vesicle and endosome tethering	All ME and CTs	5.804514	0.302431586031594	5.21028285029089	0.298355126457106	0.497258544095177	4.52614746697701	0	2.111111	0.0564784
Endosomal recycling to plasma membrane - Endoplasmic reticulum-endosome and lysosome contact site formation	Endosomal recycling to plasma membrane	Endoplasmic reticulum-endosome and lysosome contact site formation	All ME and CTs	5.804514	0.0371330466687241	0.639727082662897	0.0381574988897963	0.228944993338778	3.15070165647312	0	1.6	0.01993356
Endosomal recycling to plasma membrane - Multivesicular body dynamics	Endosomal recycling to plasma membrane	Multivesicular body dynamics	All ME and CTs	5.804514	0.00711521325248035	0.122580693610779	0.0067855458842164	0.203566376526492	5	0	4	0.02990033
Endosomal recycling to plasma membrane - Protein farnesylation and geranylgeranylation	Endosomal recycling to plasma membrane	Protein farnesylation and geranylgeranylation	All ME and CTs	5.804514	0.0482337915188915	0.830970402440481	0.0509326706862996	0.381995030147247	3.06101168751371	0	1.5	0.02657807
Endosomal recycling to plasma membrane - Regulation of proteasomal proteolysis by signalosome	Endosomal recycling to plasma membrane	Regulation of proteasomal proteolysis by signalosome	All ME and CTs	5.804514	0.0944963451511307	1.62798037406275	0.0911377004131106	0.303792334710369	3.81051784984042	0	1.333333	0.09634551
Endosomal recycling to plasma membrane - Vesicle trafficking involved in biogenesis of lysosome-related organelles	Endosomal recycling to plasma membrane	Vesicle trafficking involved in biogenesis of lysosome-related organelles	All ME and CTs	5.804514	0.143389946863313	2.47031796793869	0.140086410378378	0.420259231135135	5.1612249957303	0	2.1	0.01993356
Endosomal sorting for retrograde clathrin-independent transport to the TGN - Carrier-mediated zinc transmembrane transport	Endosomal sorting for retrograde clathrin-independent transport to the TGN	Carrier-mediated zinc transmembrane transport	All ME and CTs	6.425678	0.0576101056462402	0.896560706161585	0.0602578578270407	0.370962437247719	4.10477284524395	0	2.4375	0.06644518
Endosomal sorting for retrograde clathrin-independent transport to the TGN - Clathrin-mediated endosomal vesicle biogenesis for retrograde transport to the TGN	Endosomal sorting for retrograde clathrin-independent transport to the TGN	Clathrin-mediated endosomal vesicle biogenesis for retrograde transport to the TGN	All ME and CTs	6.425678	0.0590293594537205	0.918647928213748	0.0618301861369419	0.26479449280386	3.37581039440934	0.1304348	2.586957	0.09634551
Endosomal sorting for retrograde clathrin-independent transport to the TGN - GPI-anchor synthesis and attachment to protein	Endosomal sorting for retrograde clathrin-independent transport to the TGN	GPI-anchor synthesis and attachment to protein	All ME and CTs	6.425678	0.167572004517976	2.60784931772389	0.158916777022755	0.364030291552126	3.92288072582947	0.06976745	1.686046	0.09634551
Endosomal sorting for retrograde clathrin-independent transport to the TGN - Notch signaling in receiving cell	Endosomal sorting for retrograde clathrin-independent transport to the TGN	Notch signaling in receiving cell	All ME and CTs	6.425678	0.0820213537605952	1.27646221132607	0.0846604199636769	0.327021622212634	4.30820686059251	0.2156863	2.156863	0.03322259
Endosomal sorting for retrograde clathrin-independent transport to the TGN - Polyubiquitination of retrotranslocated misfolded proteins	Endosomal sorting for retrograde clathrin-independent transport to the TGN	Polyubiquitination of retrotranslocated misfolded proteins	All ME and CTs	6.425678	0.0842337739087465	1.31089313187555	0.0857648131990717	0.296415231582757	3.35177519346022	0.2105263	1.894737	0.03986711
Endosomal sorting for retrograde clathrin-independent transport to the TGN - Proteolysis of basement membrane	Endosomal sorting for retrograde clathrin-independent transport to the TGN	Proteolysis of basement membrane	All ME and CTs	6.425678	0.0796922739622145	1.24021576800994	0.0803860177872769	0.298793311397992	3.30986740500117	0.1132075	1.735849	0.05980067
Endothelial support of leukocyte rolling and transmigration - Basement membrane attachment to cell surface	Endothelial support of leukocyte rolling and transmigration	Basement membrane attachment to cell surface	All ME and CTs	6.161428	0.437695155690741	7.10379400408842	0.436964462784523	0.577417325822405	4.54929595857255	0.4	1.935714	0.06976745
Endothelial support of leukocyte rolling and transmigration - Desmosome organization	Endothelial support of leukocyte rolling and transmigration	Desmosome organization	All ME and CTs	6.161428	0.0333567555774889	0.541380267033696	0.032996092601745	0.305213856566141	3.69749485810163	0	1.85	0.04651163
Endothelial support of leukocyte rolling and transmigration - Z-disc organization	Endothelial support of leukocyte rolling and transmigration	Z-disc organization	All ME and CTs	6.161428	0.215946441789875	3.50481155307791	0.211536550181165	0.455049555622273	3.94861450784367	0.4767442	2.127907	0.06312292
Epidermal growth factor induced EGF receptor signaling - Cardiomyocyte pacemaker current generation	Epidermal growth factor induced EGF receptor signaling	Cardiomyocyte pacemaker current generation	All ME and CTs	6.495056	0.246235173868612	3.79111727204849	0.243811443535382	0.419355682880857	4.06200663390746	0.2114286	1.902857	0.01661129
Epidermal growth factor induced EGF receptor signaling - Lipid raft dynamics	Epidermal growth factor induced EGF receptor signaling	Lipid raft dynamics	All ME and CTs	6.495056	0.27318066081894	4.20597880208991	0.268767696365332	0.444500420911895	4.1651728423451	0.4065934	2.115385	0.04318937
ER unfolded protein response pathway - Antigen presentation via MHC class I molecules	ER unfolded protein response pathway	Antigen presentation via MHC class I molecules	All ME and CTs	6.178998	0.0302079905784318	0.488881675813139	0.0290139308944401	0.275001605869041	3.86919213683845	0	2.391304	0.02990033
ER unfolded protein response pathway - Intra-golgi vesicle tethering	ER unfolded protein response pathway	Intra-golgi vesicle tethering	All ME and CTs	6.178998	0.0508661375769781	0.823210087947058	0.0525636599346395	0.254641730350031	3.415404785246	0.2222222	2.222222	0.009966778
ER unfolded protein response pathway - Protein folding in ER	ER unfolded protein response pathway	Protein folding in ER	All ME and CTs	6.178998	0.0770572122036837	1.24708258690079	0.0772185451473685	0.365948757437529	4.47609306850043	0.1086956	2.978261	0.04983389
ERK 1 2 signaling cascade - Cofactor-mediated transcriptional regulation of multiple nuclear receptors	ERK 1 2 signaling cascade	Cofactor-mediated transcriptional regulation of multiple nuclear receptors	All ME and CTs	6.175553	0.0652406870168758	1.05643474759981	0.0620240641195534	0.298843218030575	3.48245029010703	0	1.909091	0.04983389
ERK 1 2 signaling cascade - Excitatory postsynaptic machinery organization	ERK 1 2 signaling cascade	Excitatory postsynaptic machinery organization	All ME and CTs	6.175553	0.194024485187734	3.14181559713597	0.18766486873595	0.43244513230458	5.32443352388108	0.08695652	2.202899	0.01328904
ERK 1 2 signaling cascade - HIF-1 receptor signaling pathway	ERK 1 2 signaling cascade	HIF-1 receptor signaling pathway	All ME and CTs	6.175553	0.279820374626104	4.53109831239125	0.275390675997477	0.47082922025375	4.95241543868992	0.1075269	2.032258	0.03986711
ERK 1 2 signaling cascade - JNK signaling cascade	ERK 1 2 signaling cascade	JNK signaling cascade	All ME and CTs	6.175553	0.018843993015084	0.305138555630375	0.0189356854705482	0.273706726347015	3.65554712556916	0	3.272727	0.01661129
ERK 1 2 signaling cascade - Metaphase to anaphase transition and spindle assembly checkpoint	ERK 1 2 signaling cascade	Metaphase to anaphase transition and spindle assembly checkpoint	All ME and CTs	6.175553	0.0177816122376254	0.287935549043411	0.0177543252114348	0.235244809051512	3.83333333333333	0	2.666667	0.009966778
ERK 1 2 signaling cascade - Neuregulin receptor signaling	ERK 1 2 signaling cascade	Neuregulin receptor signaling	All ME and CTs	6.175553	0.683552123769925	11.0686788929645	0.678280825215891	0.775875188556307	4.92493108097769	0.5107914	2.107914	0.03322259
Eukaryotic intraflagellar transport - Cytosolic mRNA decapping and 5' degradation	Eukaryotic intraflagellar transport	Cytosolic mRNA decapping and 5' degradation	All ME and CTs	5.578583	0.118592769543953	2.12585818832047	0.110177253918866	0.299052546351209	3.22961618896774	0	1.571429	0.01661129
Eukaryotic intraflagellar transport - Early endocytic vesicle and endosome tethering	Eukaryotic intraflagellar transport	Early endocytic vesicle and endosome tethering	All ME and CTs	5.578583	0.0496761720240495	0.890480064407322	0.0558477045530696	0.530553193254161	4.99893067943928	0	2	0.02990033
Eukaryotic intraflagellar transport - Endogenous control of complement activity	Eukaryotic intraflagellar transport	Endogenous control of complement activity	All ME and CTs	5.578583	0.16281835380577	2.91863266182154	0.159282000288464	0.302635800548082	3.63217473383466	0	2	0.01661129
Eukaryotic intraflagellar transport - Filopodium assembly, organization and upstream regulation	Eukaryotic intraflagellar transport	Filopodium assembly, organization and upstream regulation	All ME and CTs	5.578583	0.0177259362752704	0.31774978290278	0.0215139487091331	0.408765025473528	4	0	3	0.02657807
Eukaryotic intraflagellar transport - Interphase pericentriolar material organization for microtubule nucleation sites	Eukaryotic intraflagellar transport	Interphase pericentriolar material organization for microtubule nucleation sites	All ME and CTs	5.578583	0.118979351175558	2.13278793395473	0.121815417655808	0.289311616932544	2.89029809314851	0	2.125	0.089701
Eukaryotic intraflagellar transport - Quiescence- and senescence-associated cell cycle arrest	Eukaryotic intraflagellar transport	Quiescence- and senescence-associated cell cycle arrest	All ME and CTs	5.578583	0.0817677762238154	1.46574447409064	0.0884252575356533	0.280013315529569	4.16666666666667	1	3.666667	0.04318937
Eukaryotic intraflagellar transport - Vesicle tethering at cis-Golgi	Eukaryotic intraflagellar transport	Vesicle tethering at cis-Golgi	All ME and CTs	5.578583	0.254167540745863	4.55613061215856	0.256707269405877	0.325162541247444	3.53920246082446	0	1.733333	0.09302326
Eukaryotic intraflagellar transport - Vesicle tethering at Trans-Golgi Network	Eukaryotic intraflagellar transport	Vesicle tethering at Trans-Golgi Network	All ME and CTs	5.578583	0.0442456466006416	0.793134104930799	0.040725065852953	0.386888125603054	5	0	1.5	0.0564784
Eukaryotic kinetochore assembly - Endoplasmic and sarcoplasmic calcium import, export and storage	Eukaryotic kinetochore assembly	Endoplasmic and sarcoplasmic calcium import, export and storage	All ME and CTs	6.821067	0.030978662965887	0.454161512102287	0.0330398149380433	0.251102593529129	3.30169543490191	0	2.48	0.03654485
Eukaryotic kinetochore assembly - Excitatory postsynaptic machinery organization	Eukaryotic kinetochore assembly	Excitatory postsynaptic machinery organization	All ME and CTs	6.821067	0.063281762729063	0.927739879580257	0.062568535195102	0.289951748465107	4.13178064755188	0.07317073	1.97561	0.009966778
Eukaryotic kinetochore assembly - Intercellular bridge and midbody assembly and organization	Eukaryotic kinetochore assembly	Intercellular bridge and midbody assembly and organization	All ME and CTs	6.821067	0.345723229313017	5.06846227568265	0.342912954661435	0.540692625607242	4.68517288949685	0.2489627	2.128631	0.003322259
Eukaryotic kinetochore assembly - Intra-golgi vesicle tethering	Eukaryotic kinetochore assembly	Intra-golgi vesicle tethering	All ME and CTs	6.821067	0.102075643268572	1.49647609216439	0.101442498234084	0.318579746520263	3.81597409714711	0.09090909	2.53719	0.006644518
Eukaryotic kinetochore assembly - Quiescence- and senescence-associated cell cycle arrest	Eukaryotic kinetochore assembly	Quiescence- and senescence-associated cell cycle arrest	All ME and CTs	6.821067	0.0387252801738944	0.567730499528904	0.0404173356350189	0.213313715851489	2.79990665320483	0.1388889	1.694444	0.06312292
Eukaryotic kinetochore assembly - Sister chromatid cohesion	Eukaryotic kinetochore assembly	Sister chromatid cohesion	All ME and CTs	6.821067	0.0858820709974813	1.25907084077976	0.0869762646292613	0.297756581613687	4.13593320163875	0.0990991	2.594594	0.09634551
Eukaryotic motile axoneme organization - Co-translational ER protein import and insertion into ER membrane	Eukaryotic motile axoneme organization	Co-translational ER protein import and insertion into ER membrane	All ME and CTs	5.998779	0.0238699954758662	0.397914239270535	0.0231577316779524	0.275787531801069	4.54557795711138	0	2.181818	0.05315614
Eukaryotic motile axoneme organization - Hedgehog receptor signaling	Eukaryotic motile axoneme organization	Hedgehog receptor signaling	All ME and CTs	5.998779	0.0783890547563819	1.30675018862316	0.076951724344898	0.272450699707612	3.8908307538663	0.2972973	2.567568	0.09302326
Eukaryotic motile axoneme organization - Pyrimidine biosynthesis and salvage	Eukaryotic motile axoneme organization	Pyrimidine biosynthesis and salvage	All ME and CTs	5.998779	0.152178399198792	2.5368229337043	0.147967374893528	0.421385350240263	3.88509523051234	0.1304348	2.5	0.03654485
Eukaryotic motile axoneme organization - Rab1 activation in cis-Golgi vesicle tethering and autophagosome biogenesis	Eukaryotic motile axoneme organization	Rab1 activation in cis-Golgi vesicle tethering and autophagosome biogenesis	All ME and CTs	5.998779	0.0587107682252728	0.978711985889071	0.0572342918812107	0.26777472272995	3.34461229790898	0.2142857	2.25	0.08637874
Eukaryotic motile axoneme organization - Vesicle tethering at plasma membrane	Eukaryotic motile axoneme organization	Vesicle tethering at plasma membrane	All ME and CTs	5.998779	0.0623321660820847	1.03908090278921	0.0627534082275239	0.304470239918727	3.49381056965819	0	2	0.05980067
Excitatory postsynaptic machinery organization - ERK 1 2 signaling cascade	Excitatory postsynaptic machinery organization	ERK 1 2 signaling cascade	All ME and CTs	6.250581	0.209323593723606	3.34886633392257	0.213573069642852	0.44599082190125	5.25661053991661	0.07352941	2.147059	0.02990033
Excitatory postsynaptic machinery organization - Eukaryotic kinetochore assembly	Excitatory postsynaptic machinery organization	Eukaryotic kinetochore assembly	All ME and CTs	6.250581	0.167536362332667	2.68033274961135	0.165994786818991	0.380181608520914	4.02150964127735	0	2.209677	0.009966778
Exosome secretion - Fusion of late endosomes with lysosomes	Exosome secretion	Fusion of late endosomes with lysosomes	All ME and CTs	6.877249	0.425015588552932	6.18002333537289	0.427456476034201	0.590218749601069	4.71691624893485	0.3923077	2.153846	0.08305648
Extrinsic apoptosis pathway - Co-translational ER protein import and insertion into ER membrane	Extrinsic apoptosis pathway	Co-translational ER protein import and insertion into ER membrane	All ME and CTs	6.430137	0.0305962524589985	0.475825802443005	0.0294996941111895	0.232064260341358	3.56719765580422	0	2.733333	0.08305648
Extrinsic apoptosis pathway - Regulation of proteasomal proteolysis by signalosome	Extrinsic apoptosis pathway	Regulation of proteasomal proteolysis by signalosome	All ME and CTs	6.430137	0.379989480882132	5.90950803216637	0.381150940284623	0.541877240404645	4.88345235988369	0.1686747	2.126506	0.0730897
Fanconi anemia interstrand cross-link repair pathway - Regulation of nuclear and cytoplasmic mRNA fate by the exon junction complex	Fanconi anemia interstrand cross-link repair pathway	Regulation of nuclear and cytoplasmic mRNA fate by the exon junction complex	All ME and CTs	6.094779	0.0369966473696077	0.607021977143907	0.0365494312424214	0.268029162444423	3.58347401918264	0	1.533333	0.006644518
Fanconi anemia interstrand cross-link repair pathway - SDSA homologous recombination DSB repair	Fanconi anemia interstrand cross-link repair pathway	SDSA homologous recombination DSB repair	All ME and CTs	6.094779	0.442848019513092	7.26602272074879	0.434576256455939	0.543220320569923	4.27018068667502	0.8068182	2.590909	0.01328904
Farnesyl pyrophosphate biosynthesis in the mevalonate pathway - Ketone body metabolism and transport	Farnesyl pyrophosphate biosynthesis in the mevalonate pathway	Ketone body metabolism and transport	All ME and CTs	6.496841	0.33555741363378	5.16493149459462	0.330665985691541	0.500467437803414	4.20789121769311	0.5027027	2.789189	0.06312292
Fatty acid activation - Beta-oxidation	Fatty acid activation	Beta-oxidation	All ME and CTs	6.400842	0.0902735052912119	1.41033794435905	0.090802009385496	0.335182726003251	3.78607636465593	0.3209876	3.283951	0.006644518
Fatty acid activation - Branched tryptophan-kynurenine pathway producing NAD and diverse metabolites	Fatty acid activation	Branched tryptophan-kynurenine pathway producing NAD and diverse metabolites	All ME and CTs	6.400842	0.12085966055532	1.88818374420779	0.120366167159321	0.312952034614234	3.56766094875289	0.2521739	2.765217	0.003322259
Fatty acid activation - Carnitine biosynthesis and transmembrane transport	Fatty acid activation	Carnitine biosynthesis and transmembrane transport	All ME and CTs	6.400842	0.136279799712817	2.12909171926603	0.136870003095184	0.365394026120178	3.43365866599983	0.7232143	2.964286	0.003322259
Fatty acid activation - Cofactor-mediated transcriptional regulation of multiple nuclear receptors	Fatty acid activation	Cofactor-mediated transcriptional regulation of multiple nuclear receptors	All ME and CTs	6.400842	0.028916320347689	0.451758061969901	0.0293914391093621	0.214342446187787	3.07694164688668	0.1219512	1.707317	0.089701
Fatty acid activation - Heme synthesis	Fatty acid activation	Heme synthesis	All ME and CTs	6.400842	0.0211735885109236	0.330793793803279	0.0210342301319274	0.216870165842976	3.13479751347932	0.2068966	2.448276	0.0564784
Fatty acid activation - Ketone body metabolism and transport	Fatty acid activation	Ketone body metabolism and transport	All ME and CTs	6.400842	0.317110034383103	4.95419240213142	0.319976980545984	0.483197561531561	4.33948068128057	0.2575758	2.085859	0.03654485
Fatty acid activation - Phosphoglyceride remodelling via Lands cycle	Fatty acid activation	Phosphoglyceride remodelling via Lands cycle	All ME and CTs	6.400842	0.331649196557011	5.18133692285104	0.325078976794664	0.531139967549752	4.38806054665419	0.3606557	2.311476	0.0564784
Fibrinolysis - Carrier-mediated chloride transmembrane transport	Fibrinolysis	Carrier-mediated chloride transmembrane transport	All ME and CTs	6.647184	0.0791616140937593	1.19090444622435	0.0762953221379888	0.306089566196455	3.62591194984179	0.07142857	1.47619	0.04651163
Fibrinolysis - GPI-anchor synthesis and attachment to protein	Fibrinolysis	GPI-anchor synthesis and attachment to protein	All ME and CTs	6.647184	0.114069753490624	1.71606122698311	0.110519312589686	0.344861188358557	3.79291577191915	0.1018519	1.990741	0.003322259
Fibrinolysis - Upstream regulation of lamellipodium dynamics	Fibrinolysis	Upstream regulation of lamellipodium dynamics	All ME and CTs	6.647184	0.0770149618210158	1.15861028742815	0.0761084493941237	0.272856887721486	3.15454784544806	0.2340426	2.180851	0.01328904
Fibroblast growth factor receptor signaling - JAK-STAT signaling pathway	Fibroblast growth factor receptor signaling	JAK-STAT signaling pathway	All ME and CTs	7.28257	0.155019174006134	2.12863283724587	0.15035540546156	0.423222622780686	5.3594834858376	0	2.37037	0.003322259
Fibroblast growth factor receptor signaling - JNK signaling cascade	Fibroblast growth factor receptor signaling	JNK signaling cascade	All ME and CTs	7.28257	0.160355478444439	2.20190785583465	0.158836616736984	0.391934508831518	4.94160403687519	0.1883117	2.246753	0.0564784
Fibroblast growth factor receptor signaling - Mitochondrial coupling to microtubule transport system	Fibroblast growth factor receptor signaling	Mitochondrial coupling to microtubule transport system	All ME and CTs	7.28257	0.0792405145681202	1.08808450587723	0.07944362635873	0.262509374054934	3.17273913149265	0.08695652	1.913043	0.04651163
Fibroblast growth factor receptor signaling - Neuregulin receptor signaling	Fibroblast growth factor receptor signaling	Neuregulin receptor signaling	All ME and CTs	7.28257	0.500896545824177	6.87801907306115	0.493072929334113	0.641670250503297	4.63613812155934	0.380137	1.972603	0.06644518
Fibroblast growth factor receptor signaling - Roundabout signaling	Fibroblast growth factor receptor signaling	Roundabout signaling	All ME and CTs	7.28257	0.212948059375552	2.92407848719828	0.212703774619269	0.410291544950874	3.88628267188967	0.2893401	2.06599	0.07641196
Fibroblast growth factor receptor signaling - Transcription repression	Fibroblast growth factor receptor signaling	Transcription repression	All ME and CTs	7.28257	0.0904148130234764	1.24152345159317	0.0889603855579715	0.31013712396357	3.6507818563765	0.1100917	2.311927	0.03654485
Filopodium assembly, organization and upstream regulation - Clathrin-mediated endocytosis	Filopodium assembly, organization and upstream regulation	Clathrin-mediated endocytosis	All ME and CTs	5.947734	0.0165276803976802	0.277881969195698	0.0223936694028572	0.385171113729144	4.4	0	2.4	0.04318937
Filopodium assembly, organization and upstream regulation - Contractile ring assembly and constriction	Filopodium assembly, organization and upstream regulation	Contractile ring assembly and constriction	All ME and CTs	5.947734	0.182047065755989	3.06078021242917	0.181511219349511	0.380730850342877	3.82727458475245	0.2682927	2.04878	0.08305648
Filopodium assembly, organization and upstream regulation - Eukaryotic intraflagellar transport	Filopodium assembly, organization and upstream regulation	Eukaryotic intraflagellar transport	All ME and CTs	5.947734	0.00384726787621795	0.0646845986698079	0.0036783769844367	0.316340420661556	4	0	3	0.03322259
Filopodium assembly, organization and upstream regulation - Formin-mediated linear actin filament nucleation and elongation	Filopodium assembly, organization and upstream regulation	Formin-mediated linear actin filament nucleation and elongation	All ME and CTs	5.947734	0.184503008356774	3.10207228425756	0.170391495424383	0.40704635018047	4.02484455818895	0.5	2.805556	0.07641196
Filopodium assembly, organization and upstream regulation - Inositol metabolism and transport	Filopodium assembly, organization and upstream regulation	Inositol metabolism and transport	All ME and CTs	5.947734	0.370945226688894	6.23674874972307	0.369686328073081	0.599868381401603	4.03400151938533	0.8301887	2.471698	0.03986711
Filopodium assembly, organization and upstream regulation - Intercellular bridge and midbody assembly and organization	Filopodium assembly, organization and upstream regulation	Intercellular bridge and midbody assembly and organization	All ME and CTs	5.947734	0.0485486906819357	0.816255242354679	0.0483041222895258	0.259634657306201	3.81230496085889	0	1.9375	0.09966777
Filopodium assembly, organization and upstream regulation - Late endosome dynamics	Filopodium assembly, organization and upstream regulation	Late endosome dynamics	All ME and CTs	5.947734	0.0502232247414457	0.844409394101661	0.0512098809864413	0.293603317655597	4.26666666666667	0	2.133333	0.006644518
Filopodium assembly, organization and upstream regulation - Microtubule-based anterograde organelle and vesicle transport	Filopodium assembly, organization and upstream regulation	Microtubule-based anterograde organelle and vesicle transport	All ME and CTs	5.947734	0.0996350592096692	1.67517678149191	0.0941750347209007	0.368138772090794	3.96511528336353	0	1.590909	0.03654485
Filopodium assembly, organization and upstream regulation - Regulation of actin dynamics during macropinocytosis	Filopodium assembly, organization and upstream regulation	Regulation of actin dynamics during macropinocytosis	All ME and CTs	5.947734	0.157937928677563	2.65543025854802	0.151620610659148	0.352415473423965	3.9810648206003	0.2972973	2.54054	0.009966778
Filopodium assembly, organization and upstream regulation - Semaphorin presentation on cell surface	Filopodium assembly, organization and upstream regulation	Semaphorin presentation on cell surface	All ME and CTs	5.947734	0.249415713555994	4.19345776077675	0.244658490484892	0.489316980969784	3.91129521196033	0	1.860465	0.006644518
Filopodium assembly, organization and upstream regulation - Vesicle tethering at cis-Golgi	Filopodium assembly, organization and upstream regulation	Vesicle tethering at cis-Golgi	All ME and CTs	5.947734	0.0984377239916801	1.65504583388423	0.094584237882473	0.301268313255284	3.62851735031477	0.1851852	2.62963	0.04651163
Focal adhesion organization - Actin filament capping	Focal adhesion organization	Actin filament capping	All ME and CTs	5.362363	0.207675086795537	3.87282749275729	0.223912495835707	0.29854999444761	4.16666666666667	0	2.166667	0.09634551
Focal adhesion organization - Class switch recombination	Focal adhesion organization	Class switch recombination	All ME and CTs	5.362363	0.0334236337935155	0.62330041537828	0.0307474257318353	0.245979405854682	6	0	2	0.02325581
Focal adhesion organization - Clathrin-mediated endocytosis	Focal adhesion organization	Clathrin-mediated endocytosis	All ME and CTs	5.362363	0.0620497780109734	1.1571348778921	0.0856554464715135	0.685243571772108	6	0	1	0.02657807
Focal adhesion organization - Formin-mediated linear actin filament nucleation and elongation	Focal adhesion organization	Formin-mediated linear actin filament nucleation and elongation	All ME and CTs	5.362363	0.173838777733134	3.2418313053363	0.159907526433983	0.319815052867965	3.75	0	1.5	0.01328904
Focal adhesion organization - Mitochondrial coupling to microtubule transport system	Focal adhesion organization	Mitochondrial coupling to microtubule transport system	All ME and CTs	5.362363	0.267515502018215	4.98876108319593	0.246030538612306	0.656081436299483	4.93085261836805	0	1.333333	0.01661129
Focal adhesion organization - Vesicle fusion with plasma membrane	Focal adhesion organization	Vesicle fusion with plasma membrane	All ME and CTs	5.362363	0.143010401360688	2.66692853093744	0.141033920889304	0.37609045570481	4	0	3.333333	0.003322259
Focal adhesion organization - Vesicle tethering at Trans-Golgi Network	Focal adhesion organization	Vesicle tethering at Trans-Golgi Network	All ME and CTs	5.362363	0.0405286596035087	0.755798442552732	0.0372862908974621	0.149145163589848	3	0	1.5	0.02657807
Folate cycle - NADPH-independent ROS detoxification	Folate cycle	NADPH-independent ROS detoxification	All ME and CTs	6.848812	0.448174868037944	6.54383347380971	0.444819584687594	0.60470135711979	4.27665088545772	0.4733096	2.153025	0.02325581
Folate cycle - Phase I biotransformation via alcohol and aldehyde dehydrogenases	Folate cycle	Phase I biotransformation via alcohol and aldehyde dehydrogenases	All ME and CTs	6.848812	0.348085008675384	5.08241424039081	0.345036642660215	0.501155884015977	4.10448192157394	0.5931559	2.144487	0.089701
Folate cycle - Serine and glycine metabolism	Folate cycle	Serine and glycine metabolism	All ME and CTs	6.848812	0.19238338109622	2.80900358052998	0.189445889871753	0.420746104250056	4.33132509771378	0.372093	2.982558	0.009966778
Formin-mediated linear actin filament nucleation and elongation - Biogenesis of mitochondrial-derived vesicles	Formin-mediated linear actin filament nucleation and elongation	Biogenesis of mitochondrial-derived vesicles	All ME and CTs	6.332516	0.138297529213638	2.18392691731411	0.135602787302937	0.347275430897765	4.5997768120841	0.1951219	2.536585	0.04983389
Formin-mediated linear actin filament nucleation and elongation - Biosynthesis of the glycosaminoglycan-protein linkage region	Formin-mediated linear actin filament nucleation and elongation	Biosynthesis of the glycosaminoglycan-protein linkage region	All ME and CTs	6.332516	0.0637071954446248	1.00603286081257	0.0654745906588388	0.305548089741248	3.60585512482545	0	2.155555	0.06644518
Formin-mediated linear actin filament nucleation and elongation - Filopodium assembly, organization and upstream regulation	Formin-mediated linear actin filament nucleation and elongation	Filopodium assembly, organization and upstream regulation	All ME and CTs	6.332516	0.0752973534799002	1.18905896585644	0.0721598086818311	0.291414611984318	3.98689792163688	0.09615385	2.769231	0.08305648
Formin-mediated linear actin filament nucleation and elongation - Focal adhesion organization	Formin-mediated linear actin filament nucleation and elongation	Focal adhesion organization	All ME and CTs	6.332516	0.00661615585283102	0.104479096179818	0.00609188535961518	0.213215987586531	4.16666666666667	0	2.833333	0.01661129
Formin-mediated linear actin filament nucleation and elongation - Recruitment of signaling proteins to the dystrophin-glycoprotein complex	Formin-mediated linear actin filament nucleation and elongation	Recruitment of signaling proteins to the dystrophin-glycoprotein complex	All ME and CTs	6.332516	0.0819968764973376	1.29485455551115	0.0784632058465051	0.299586785959383	3.20479101295324	0.1090909	1.854545	0.08305648
Formin-mediated linear actin filament nucleation and elongation - Tandem WH2-domain-mediated actin filament nucleation	Formin-mediated linear actin filament nucleation and elongation	Tandem WH2-domain-mediated actin filament nucleation	All ME and CTs	6.332516	0.653885239007164	10.3258357717738	0.651253251336273	0.764040127266019	5.46214517707666	0.4134078	1.877095	0.04651163
Formin-mediated linear actin filament nucleation and elongation - Upstream regulation of lamellipodium dynamics	Formin-mediated linear actin filament nucleation and elongation	Upstream regulation of lamellipodium dynamics	All ME and CTs	6.332516	0.0894038523423899	1.41182189408823	0.084150222656492	0.294525779297722	3.16392477928697	0.1	2	0.02657807
Fructose and mannose metabolism - Beta-oxidation	Fructose and mannose metabolism	Beta-oxidation	All ME and CTs	7.448616	0.0285998637854511	0.383962126512088	0.0287736157194639	0.238714441524441	3.09486027977762	0.09259259	3	0.003322259
Fructose and mannose metabolism - Carnitine biosynthesis and transmembrane transport	Fructose and mannose metabolism	Carnitine biosynthesis and transmembrane transport	All ME and CTs	7.448616	0.117344280815736	1.57538371280501	0.116067193104106	0.320975941423701	3.11677961891563	1.018519	3.209877	0.003322259
Fructose and mannose metabolism - Glycolysis and gluconeogenesis	Fructose and mannose metabolism	Glycolysis and gluconeogenesis	All ME and CTs	7.448616	0.049104310803548	0.659240748084682	0.049817740687003	0.259515672416016	3.44966993970576	0.1744186	3.244186	0.003322259
Fructose and mannose metabolism - Lysosomal protein degradation	Fructose and mannose metabolism	Lysosomal protein degradation	All ME and CTs	7.448616	0.24583658967623	3.30043319278264	0.250430262240274	0.463606435882822	3.88958691462624	1.165289	3.396694	0.003322259
Fusion of autophagosomes with lysosomes - Regulation of microtubule nucleation and stabilization at Golgi	Fusion of autophagosomes with lysosomes	Regulation of microtubule nucleation and stabilization at Golgi	All ME and CTs	6.201207	0.400857125929403	6.46417940193999	0.401767118441283	0.550190639903667	4.46647240359727	0.343949	2.038217	0.02990033
Fusion of autophagosomes with lysosomes - Vesicle trafficking involved in biogenesis of lysosome-related organelles	Fusion of autophagosomes with lysosomes	Vesicle trafficking involved in biogenesis of lysosome-related organelles	All ME and CTs	6.201207	0.131608051625838	2.12229745068577	0.131927397082262	0.354554879658578	4.39895191264721	0	2.1625	0.07641196
Fusion of late endosomes with lysosomes - Early endosome dynamics	Fusion of late endosomes with lysosomes	Early endosome dynamics	All ME and CTs	6.659791	0.0307536252555871	0.461780657838848	0.0295596395503859	0.310798495844058	4.42882897021699	0	2.285714	0.02990033
Fusion of late endosomes with lysosomes - Exosome secretion	Fusion of late endosomes with lysosomes	Exosome secretion	All ME and CTs	6.659791	0.417874586298874	6.27459038573586	0.414106842548659	0.581646252129414	4.72915014261784	0.4427481	2.064885	0.06644518
Fusion of late endosomes with lysosomes - Late endosome dynamics	Fusion of late endosomes with lysosomes	Late endosome dynamics	All ME and CTs	6.659791	0.0191393707460545	0.287386971138597	0.017622632712037	0.270213701584567	4.08333333333333	0	2.833333	0.01993356
G protein regulated RHO signaling cascade - Biosynthesis of fibril-forming collagen	G protein regulated RHO signaling cascade	Biosynthesis of fibril-forming collagen	All ME and CTs	6.06781	0.183775838483193	3.02870132883418	0.185997832439087	0.399472617397584	3.72659967588681	0.1931818	1.931818	0.03986711
G protein regulated RHO signaling cascade - Cholesterol-sensitive control of SREBP activation	G protein regulated RHO signaling cascade	Cholesterol-sensitive control of SREBP activation	All ME and CTs	6.06781	0.0419111910965526	0.690713649927168	0.0399566454066187	0.243606644575836	3.80645161290323	0.1612903	2.032258	0.03322259
G protein regulated RHO signaling cascade - Clathrin-mediated vesicle traffic from TGN to endosomal lysosomal system	G protein regulated RHO signaling cascade	Clathrin-mediated vesicle traffic from TGN to endosomal lysosomal system	All ME and CTs	6.06781	0.0248626121810177	0.409746064403476	0.0280905765404234	0.265455948307001	3.62503392578207	0	2.05	0.09634551
G protein regulated RHO signaling cascade - Protein farnesylation and geranylgeranylation	G protein regulated RHO signaling cascade	Protein farnesylation and geranylgeranylation	All ME and CTs	6.06781	0.276782713223572	4.5614928396326	0.273456526505212	0.461457888477546	4.50106771889567	0.2053571	1.875	0.06644518
G protein regulated RHO signaling cascade - Syndecan receptor signaling	G protein regulated RHO signaling cascade	Syndecan receptor signaling	All ME and CTs	6.06781	0.0894555272263087	1.47426384457313	0.0878606571354322	0.313314418841447	3.55336161300273	0.2264151	1.528302	0.09634551
G protein regulated RHO signaling cascade - Tetraspanin-enriched microdomain dynamics	G protein regulated RHO signaling cascade	Tetraspanin-enriched microdomain dynamics	All ME and CTs	6.06781	0.0281589111704443	0.464070426147167	0.0283861171507942	0.255475054357147	3.25093042925694	0	1.952381	0.0730897
G protein-regulated adenylate cyclase signaling cascade - Abscission checkpoint	G protein-regulated adenylate cyclase signaling cascade	Abscission checkpoint	All ME and CTs	5.709059	0.0741461269117334	1.29874507343272	0.0720097280802915	0.336045397708027	4.2169059424489	0	1	0.01328904
G protein-regulated adenylate cyclase signaling cascade - Centrosomal subdistal appendage organization for microtubule anchoring	G protein-regulated adenylate cyclase signaling cascade	Centrosomal subdistal appendage organization for microtubule anchoring	All ME and CTs	5.709059	0.224463203726773	3.9317020611759	0.217577108898072	0.435154217796143	3.79330612306554	0	1.571429	0.01993356
G protein-regulated adenylate cyclase signaling cascade - GPCR desensitization and endocytic adaptor recruitment	G protein-regulated adenylate cyclase signaling cascade	GPCR desensitization and endocytic adaptor recruitment	All ME and CTs	5.709059	0.145695513679472	2.55200559346439	0.144968697735599	0.289937395471199	4.71225496454588	0	1.571429	0.06644518
G protein-regulated adenylate cyclase signaling cascade - Regulation of microtubule nucleation and stabilization at Golgi	G protein-regulated adenylate cyclase signaling cascade	Regulation of microtubule nucleation and stabilization at Golgi	All ME and CTs	5.709059	0.448323323345758	7.8528404888017	0.45811630540744	0.534469022975347	4.31867739883594	0.5	2.5	0.0564784
G protein-regulated phospholipase C beta signaling cascade - Actin filament capping	G protein-regulated phospholipase C beta signaling cascade	Actin filament capping	All ME and CTs	6.258657	0.0439938895620834	0.702928621718268	0.0500968729780514	0.283882280208958	3.1404004465981	0	2.2	0.08637874
G protein-regulated phospholipase C beta signaling cascade - Desmosome organization	G protein-regulated phospholipase C beta signaling cascade	Desmosome organization	All ME and CTs	6.258657	0.0406859571889887	0.650074910284653	0.0426267192674968	0.258805081266945	2.75514565390395	0	1.892857	0.02325581
G protein-regulated phospholipase C beta signaling cascade - Inositol metabolism and transport	G protein-regulated phospholipase C beta signaling cascade	Inositol metabolism and transport	All ME and CTs	6.258657	0.484575303343059	7.74248091014932	0.490236263436759	0.666721318273993	4.59754224158555	0.728	2.4	0.06976745
G protein-regulated phospholipase C beta signaling cascade - Roundabout signaling	G protein-regulated phospholipase C beta signaling cascade	Roundabout signaling	All ME and CTs	6.258657	0.105019375423226	1.67798586473666	0.104061976214678	0.285331225104761	3.35948153588261	0.3870968	2.032258	0.06976745
G protein-regulated phospholipase C beta signaling cascade - Support for RNA polymerase II- and III-mediated snRNA transcription	G protein-regulated phospholipase C beta signaling cascade	Support for RNA polymerase II- and III-mediated snRNA transcription	All ME and CTs	6.258657	0.084146673799351	1.34448456421395	0.0799824148863103	0.295587185449408	3.20470421190943	0.1304348	1.782609	0.07641196
gamma-tubulin ring complex-mediated microtubule nucleation - Interphase pericentriolar material organization for microtubule nucleation sites	gamma-tubulin ring complex-mediated microtubule nucleation	Interphase pericentriolar material organization for microtubule nucleation sites	All ME and CTs	6.31074	0.261421294494286	4.14248235503225	0.258660249581178	0.428549525933313	4.37985530618732	0.2366864	2.43787	0.08305648
gamma-tubulin ring complex-mediated microtubule nucleation - Vesicle tethering at cis-Golgi	gamma-tubulin ring complex-mediated microtubule nucleation	Vesicle tethering at cis-Golgi	All ME and CTs	6.31074	0.0961560289019506	1.52368862615745	0.0966502404622302	0.252916517097425	3.13148105668377	0.2429907	1.775701	0.02325581
Generation of electrochemical gradients by Na-K-ATPase - Carrier-mediated chloride transmembrane transport	Generation of electrochemical gradients by Na-K-ATPase	Carrier-mediated chloride transmembrane transport	All ME and CTs	6.56176	0.262397611175094	3.99889065822767	0.255360112489686	0.455606531636274	3.95747893682947	0.7194245	2.834532	0.03654485
Generation of electrochemical gradients by Na-K-ATPase - Chemically and physiologically gated channel-mediated sodium transmembrane movement	Generation of electrochemical gradients by Na-K-ATPase	Chemically and physiologically gated channel-mediated sodium transmembrane movement	All ME and CTs	6.56176	0.404620144491469	6.16633554204872	0.396617670251795	0.54343194598036	4.45908461265918	0.4475138	1.977901	0.0730897
Generation of electrochemical gradients by Na-K-ATPase - Clathrin-mediated vesicle traffic from TGN to endosomal lysosomal system	Generation of electrochemical gradients by Na-K-ATPase	Clathrin-mediated vesicle traffic from TGN to endosomal lysosomal system	All ME and CTs	6.56176	0.0327316989250484	0.498824987289824	0.0314207080173353	0.311693423531966	3.72435947179695	0	2.68	0.03654485
Generation of electrochemical gradients by Na-K-ATPase - Inward rectifier potassium flux	Generation of electrochemical gradients by Na-K-ATPase	Inward rectifier potassium flux	All ME and CTs	6.56176	0.402762184083599	6.1380205719348	0.418307890258169	0.628729435054703	4.49264552010054	0.4787879	2.230303	0.0564784
Generation of electrochemical gradients by Na-K-ATPase - U2 snRNP-selective component synthesis	Generation of electrochemical gradients by Na-K-ATPase	U2 snRNP-selective component synthesis	All ME and CTs	6.56176	0.0378268013586746	0.576473398162533	0.0386429347127532	0.281866112022435	3.1767637460218	0	1.529412	0.006644518
Glutamate and glutamine metabolism - Acyl CoA hydrolysis	Glutamate and glutamine metabolism	Acyl CoA hydrolysis	All ME and CTs	6.278158	0.119501496516842	1.90344833637665	0.120060434431109	0.335233680554397	3.40040608684215	0.2987013	2.012987	0.003322259
Glutamate and glutamine metabolism - Branched tryptophan-kynurenine pathway producing NAD and diverse metabolites	Glutamate and glutamine metabolism	Branched tryptophan-kynurenine pathway producing NAD and diverse metabolites	All ME and CTs	6.278158	0.235042262253531	3.74380920829418	0.233552703553933	0.4692881426551	4.32619203116029	0.3084112	2.71028	0.003322259
Glutamate and glutamine metabolism - Chemically and physiologically gated channel-mediated sodium transmembrane movement	Glutamate and glutamine metabolism	Chemically and physiologically gated channel-mediated sodium transmembrane movement	All ME and CTs	6.278158	0.264023758872256	4.20543339822089	0.259187585157105	0.449397829103046	3.84848518399788	0.1129032	1.637097	0.01993356
Glutamate and glutamine metabolism - Lysine metabolism	Glutamate and glutamine metabolism	Lysine metabolism	All ME and CTs	6.278158	0.275293413374946	4.38493914283441	0.280678064410142	0.490616128846996	4.08967380240203	0.1463415	2.227642	0.003322259
Glutamate and glutamine metabolism - Malate aspartate shuttle	Glutamate and glutamine metabolism	Malate aspartate shuttle	All ME and CTs	6.278158	0.235566575666218	3.75216059737472	0.226973324275167	0.4170877326424	3.79915269849642	0.8974359	3.145299	0.06312292
Glutathione biosynthesis, regeneration and glutathione-dependent peroxide detoxification - Cellular xenobiotic uptake and efflux	Glutathione biosynthesis, regeneration and glutathione-dependent peroxide detoxification	Cellular xenobiotic uptake and efflux	All ME and CTs	7.02668	0.0769618824089778	1.09528092122783	0.0816008292838622	0.306706565239344	3.07705062384252	0.5258621	3.224138	0.003322259
Glutathione biosynthesis, regeneration and glutathione-dependent peroxide detoxification - NADPH-independent ROS detoxification	Glutathione biosynthesis, regeneration and glutathione-dependent peroxide detoxification	NADPH-independent ROS detoxification	All ME and CTs	7.02668	0.435070477609515	6.19169358388245	0.435870650152184	0.581160866869578	4.11126930012273	0.8348624	2.559633	0.01661129
Glutathione biosynthesis, regeneration and glutathione-dependent peroxide detoxification - Phase II biotransformation via glucuronidation	Glutathione biosynthesis, regeneration and glutathione-dependent peroxide detoxification	Phase II biotransformation via glucuronidation	All ME and CTs	7.02668	0.305292175427711	4.3447572314981	0.295378724835558	0.534378108001259	3.43293228004801	1.925311	3.518672	0.003322259
Glutathione biosynthesis, regeneration and glutathione-dependent peroxide detoxification - Phase II biotransformation via gluthatione conjugation	Glutathione biosynthesis, regeneration and glutathione-dependent peroxide detoxification	Phase II biotransformation via gluthatione conjugation	All ME and CTs	7.02668	0.40523198913483	5.76704795254344	0.405918150998103	0.561842266143406	4.90791882502559	0.3015873	2.84127	0.01328904
Glycerol-3-phosphate pathway - Intracellular triacylglycerol mobilization	Glycerol-3-phosphate pathway	Intracellular triacylglycerol mobilization	All ME and CTs	6.174206	0.244326941509919	3.95722061782204	0.242953283688305	0.420669111571418	4.27702728199559	0.1574074	1.898148	0.08305648
Glycerol-3-phosphate pathway - PC, PE, PS and PI biosynthesis	Glycerol-3-phosphate pathway	PC, PE, PS and PI biosynthesis	All ME and CTs	6.174206	0.0966445723727634	1.56529563228117	0.097625204415021	0.304265220426815	4.41396768364268	0.1833333	2.316667	0.06312292
Glycerol-3-phosphate pathway - Polyamine biosynthesis and interconversion	Glycerol-3-phosphate pathway	Polyamine biosynthesis and interconversion	All ME and CTs	6.174206	0.123261536396533	1.99639503608725	0.122180293823948	0.341010670822064	4.45974003739616	0	2.432836	0.006644518
Glycogen synthesis and glycogenolysis - Biosynthesis of the glycosaminoglycan-protein linkage region	Glycogen synthesis and glycogenolysis	Biosynthesis of the glycosaminoglycan-protein linkage region	All ME and CTs	6.187085	0.0502299829862419	0.811852199249405	0.0477417962208085	0.220142727018173	3.09233910868845	0	1.333333	0.09634551
Glycogen synthesis and glycogenolysis - Canonical WNT receptor signaling	Glycogen synthesis and glycogenolysis	Canonical WNT receptor signaling	All ME and CTs	6.187085	0.0385750702163628	0.62347732827089	0.0418560890404352	0.365690041090118	4.75190915547972	0	2.421053	0.02325581
Glycogen synthesis and glycogenolysis - Hedgehog receptor signaling	Glycogen synthesis and glycogenolysis	Hedgehog receptor signaling	All ME and CTs	6.187085	0.189336449813364	3.06018843807207	0.195106936119387	0.381032369362567	3.96550900400265	0.2	2.294118	0.04318937
Glycogen synthesis and glycogenolysis - Microtubule plus-end tracking	Glycogen synthesis and glycogenolysis	Microtubule plus-end tracking	All ME and CTs	6.187085	0.175889505196098	2.84284949205446	0.177016682673808	0.371959105365217	4.36842607564402	0	2.405063	0.02990033
Glycogen synthesis and glycogenolysis - Non-canonical WNT receptor signaling	Glycogen synthesis and glycogenolysis	Non-canonical WNT receptor signaling	All ME and CTs	6.187085	0.18747462511685	3.03009632207641	0.182148490809884	0.39268375940832	5.11725934295593	0	2.038961	0.06312292
Glycolysis and gluconeogenesis - Branched tryptophan-kynurenine pathway producing NAD and diverse metabolites	Glycolysis and gluconeogenesis	Branched tryptophan-kynurenine pathway producing NAD and diverse metabolites	All ME and CTs	5.767386	0.139889725449978	2.42553075470248	0.136275381193766	0.257409053366003	2.7716685764103	0.4166667	2.638889	0.003322259
Glycolysis and gluconeogenesis - Carnitine biosynthesis and transmembrane transport	Glycolysis and gluconeogenesis	Carnitine biosynthesis and transmembrane transport	All ME and CTs	5.767386	0.337581940965295	5.85329177971883	0.329028896876483	0.621499027433356	3.23014015625426	1.222222	3.305556	0.003322259
Glycolysis and gluconeogenesis - Fructose and mannose metabolism	Glycolysis and gluconeogenesis	Fructose and mannose metabolism	All ME and CTs	5.767386	0.331827449927236	5.75351536693673	0.333181177140059	0.539436191560096	2.91065912021042	2	3.690476	0.003322259
Glycolysis and gluconeogenesis - Lysine metabolism	Glycolysis and gluconeogenesis	Lysine metabolism	All ME and CTs	5.767386	0.151639498202964	2.62925862021555	0.152149006230779	0.333746207215903	3.26999814592996	1.032258	3.548387	0.003322259
Glycolysis and gluconeogenesis - NADPH-independent ROS detoxification	Glycolysis and gluconeogenesis	NADPH-independent ROS detoxification	All ME and CTs	5.767386	0.241188564861723	4.18193887987758	0.236690813528218	0.447082647775522	3.58955236585762	0.6388889	2.527778	0.003322259
Glycolysis and gluconeogenesis - Protein N-linked glycosylation in ER	Glycolysis and gluconeogenesis	Protein N-linked glycosylation in ER	All ME and CTs	5.767386	0.151026706319422	2.61863349706957	0.159061421271753	0.348908924079974	3.82612028155643	0.3548387	2.645161	0.06644518
Glycolysis and gluconeogenesis - Serine and glycine metabolism	Glycolysis and gluconeogenesis	Serine and glycine metabolism	All ME and CTs	5.767386	0.0816560940785682	1.4158249782774	0.0792965259902844	0.207390914128436	2.73571610856543	0.1538462	2.615385	0.05315614
gp130 receptor signaling - Cellular uptake and export of free and transferrin-bound iron	gp130 receptor signaling	Cellular uptake and export of free and transferrin-bound iron	All ME and CTs	7.345863	0.104363601204084	1.42071262768082	0.0987404293500649	0.307785482478581	3.57883963719209	0.1711712	2.405406	0.04983389
gp130 receptor signaling - Chemically and physiologically gated channel-mediated sodium transmembrane movement	gp130 receptor signaling	Chemically and physiologically gated channel-mediated sodium transmembrane movement	All ME and CTs	7.345863	0.166949432847121	2.27270010514713	0.167414193305167	0.357563647429555	3.64546657336363	0.03703704	1.382716	0.02325581
gp130 receptor signaling - Coagulation cascade	gp130 receptor signaling	Coagulation cascade	All ME and CTs	7.345863	0.104400725699599	1.42121800732435	0.103200595133857	0.300062234590879	2.92050098305269	0.210084	2.02521	0.03654485
gp130 receptor signaling - Epidermal growth factor induced EGF receptor signaling	gp130 receptor signaling	Epidermal growth factor induced EGF receptor signaling	All ME and CTs	7.345863	0.144984534856887	1.97368964958205	0.141481380846259	0.328540656193327	3.5404626264174	0.2214765	2.308725	0.07641196
gp130 receptor signaling - Lysosomal degradation of gangliosides to ceramide	gp130 receptor signaling	Lysosomal degradation of gangliosides to ceramide	All ME and CTs	7.345863	0.109494973261416	1.49056653263494	0.109534625442059	0.350916485212522	3.91926634794186	0.04629629	1.888889	0.06312292
gp130 receptor signaling - Mitochondrial fission	gp130 receptor signaling	Mitochondrial fission	All ME and CTs	7.345863	0.0248035508784945	0.337653334475217	0.0254997272622456	0.245080712020472	3.51366315949834	0.3055556	2.555556	0.03654485
gp130 receptor signaling - Recycling endosome dynamics	gp130 receptor signaling	Recycling endosome dynamics	All ME and CTs	7.345863	0.0298909607926482	0.40690877817242	0.0305367518547581	0.251564670041579	3.69047619047619	0.1428571	2.404762	0.08637874
gp130 receptor signaling - Roundabout signaling	gp130 receptor signaling	Roundabout signaling	All ME and CTs	7.345863	0.230821522898592	3.1421975529694	0.232566873284731	0.423516516613247	3.91213898068881	0.3105263	1.831579	0.003322259
gp130 receptor signaling - Transcription regulation by mediator	gp130 receptor signaling	Transcription regulation by mediator	All ME and CTs	7.345863	0.0406186155621732	0.552945465490834	0.0403504133056919	0.310249844528209	4.58875260507368	0	2.311111	0.02325581
GPCR desensitization and endocytic adaptor recruitment - G protein-regulated adenylate cyclase signaling cascade	GPCR desensitization and endocytic adaptor recruitment	G protein-regulated adenylate cyclase signaling cascade	All ME and CTs	7.183426	0.00589017288847864	0.0819967076063965	0.00573858275641616	0.28856873289407	4.71179115188144	0	2.142857	0.08637874
GPCR desensitization and endocytic adaptor recruitment - Proteasome assembly	GPCR desensitization and endocytic adaptor recruitment	Proteasome assembly	All ME and CTs	7.183426	0.129123648001475	1.7975217724013	0.127537722882024	0.311758878156058	3.4709104444491	0.1666667	1.868056	0.01328904
GPCR desensitization and endocytic adaptor recruitment - Protein O-linked glycosylation in Golgi Apparatus	GPCR desensitization and endocytic adaptor recruitment	Protein O-linked glycosylation in Golgi Apparatus	All ME and CTs	7.183426	0.0715410200212903	0.995917812874972	0.0711978446835275	0.301947485886767	3.3570542440803	0.2048193	1.783133	0.006644518
GPCR desensitization and endocytic adaptor recruitment - U4-U6-U5 tri-snRNP recruitment and pre-catalytic spliceosome assembly	GPCR desensitization and endocytic adaptor recruitment	U4-U6-U5 tri-snRNP recruitment and pre-catalytic spliceosome assembly	All ME and CTs	7.183426	0.0509263108305796	0.708941808281294	0.050345393327494	0.26061144781291	3.40415373838339	0	2.147059	0.006644518
GPI-anchor synthesis and attachment to protein - Activation of pro-MMPs	GPI-anchor synthesis and attachment to protein	Activation of pro-MMPs	All ME and CTs	6.291356	0.101509795580005	1.61348037596982	0.0992149452173322	0.30123091800925	3.43434480514044	0.1325301	1.566265	0.003322259
GPI-anchor synthesis and attachment to protein - Fibrinolysis	GPI-anchor synthesis and attachment to protein	Fibrinolysis	All ME and CTs	6.291356	0.15109068669248	2.401559933967	0.148209538484542	0.339534579073678	3.81176517021184	0.3090909	2.054545	0.003322259
GPI-anchor synthesis and attachment to protein - Notch ligand presentation	GPI-anchor synthesis and attachment to protein	Notch ligand presentation	All ME and CTs	6.291356	0.209473203023949	3.32953977928468	0.203986927304428	0.404761462052881	3.94325515945645	0.1732284	1.984252	0.01328904
GPI-anchor synthesis and attachment to protein - Vesicle fusion with cis-Golgi	GPI-anchor synthesis and attachment to protein	Vesicle fusion with cis-Golgi	All ME and CTs	6.291356	0.0739058561293675	1.17472060555968	0.0710305935985705	0.255710136954854	3.23069430355057	0	2.157143	0.006644518
HDL synthesis and organization for reverse lipid transport - Initiation of lipoprotein clearance	HDL synthesis and organization for reverse lipid transport	Initiation of lipoprotein clearance	All ME and CTs	7.227372	0.249300924311299	3.44939919655537	0.255410329206246	0.475273860017809	4.27478516517278	0.4896907	2.659794	0.003322259
HDL synthesis and organization for reverse lipid transport - Intracellular triacylglycerol mobilization	HDL synthesis and organization for reverse lipid transport	Intracellular triacylglycerol mobilization	All ME and CTs	7.227372	0.248459292291407	3.43775413418253	0.252790308242155	0.411068924664045	3.84645546871648	0.2657658	1.86036	0.03654485
HDL synthesis and organization for reverse lipid transport - Lipid droplet mitochondria interaction	HDL synthesis and organization for reverse lipid transport	Lipid droplet mitochondria interaction	All ME and CTs	7.227372	0.16049087860396	2.22059789485455	0.162624905332163	0.383709743953665	3.94519109502384	0.2156863	2.24183	0.006644518
Hedgehog receptor signaling - Centriolar satelites organization	Hedgehog receptor signaling	Centriolar satelites organization	All ME and CTs	6.348586	0.158519408569181	2.49692473893316	0.155084669252257	0.355339630519734	4.23846724470285	0.1165049	2.330097	0.09302326
Hedgehog receptor signaling - Cholesterol biosynthesis from farnesyl pyrophosphate	Hedgehog receptor signaling	Cholesterol biosynthesis from farnesyl pyrophosphate	All ME and CTs	6.348586	0.160171602433803	2.52294933599243	0.158133264385825	0.365876964657398	3.96034884069331	0.05882353	1.901961	0.08305648
Hedgehog receptor signaling - Eukaryotic motile axoneme organization	Hedgehog receptor signaling	Eukaryotic motile axoneme organization	All ME and CTs	6.348586	0.0445219579948296	0.701289383719325	0.042846483859137	0.240756433113246	3.92857488099375	0	2	0.06312292
Hedgehog receptor signaling - Glycogen synthesis and glycogenolysis	Hedgehog receptor signaling	Glycogen synthesis and glycogenolysis	All ME and CTs	6.348586	0.132960412109742	2.09433119447121	0.132162701650277	0.335380619241562	4.04175166560332	0.05376344	2.419355	0.03986711
Hedgehog receptor signaling - Neuregulin receptor signaling	Hedgehog receptor signaling	Neuregulin receptor signaling	All ME and CTs	6.348586	0.130791822772539	2.06017257368449	0.134023731085302	0.343800005827515	3.50817447644662	0.2608696	1.728261	0.02990033
Heme synthesis - Fatty acid activation	Heme synthesis	Fatty acid activation	All ME and CTs	5.896357	0.0513170160951901	0.870317308749477	0.0500442357122826	0.222418825387923	3.20194551310678	0	1.962963	0.05980067
Heme synthesis - Multivesicular body dynamics	Heme synthesis	Multivesicular body dynamics	All ME and CTs	5.896357	0.00480749225843595	0.0815332621139694	0.00446940525463964	0.178776210185586	4	0	3	0.09634551
Heme synthesis - Phenylalanine and tyrosine degradation pathway	Heme synthesis	Phenylalanine and tyrosine degradation pathway	All ME and CTs	5.896357	0.494050512542199	8.37891103536567	0.474312559964438	0.661831479020145	4.38876339746152	0.7325581	2.546512	0.0564784
Hemidesmosome organization - Biosynthesis of fibril-forming collagen	Hemidesmosome organization	Biosynthesis of fibril-forming collagen	All ME and CTs	6.72304	0.298683903193514	4.44269115526325	0.291385713054602	0.509620201074576	4.09400564546395	0.5690377	2.029289	0.01661129
Hemidesmosome organization - Crosslinking between different cytoskeletal networks and nuclear envelope components	Hemidesmosome organization	Crosslinking between different cytoskeletal networks and nuclear envelope components	All ME and CTs	6.72304	0.384662161142219	5.72155098684305	0.395924219589491	0.564833869585008	4.76581764086956	1.037543	3.194539	0.06644518
Hemidesmosome organization - Exosome secretion	Hemidesmosome organization	Exosome secretion	All ME and CTs	6.72304	0.189838847428176	2.82370546044492	0.18708404897333	0.398985369749244	4.0175902596278	0.1785714	1.836735	0.09634551
Hemidesmosome organization - Retinoid metabolism and intracellular transport	Hemidesmosome organization	Retinoid metabolism and intracellular transport	All ME and CTs	6.72304	0.0671098279745639	0.998206585577753	0.0682493657344862	0.327910745712819	4.10187195504904	0.05747126	2.298851	0.01661129
Hemidesmosome organization - Stress fiber assembly, organization and upstream regulation	Hemidesmosome organization	Stress fiber assembly, organization and upstream regulation	All ME and CTs	6.72304	0.017667936696207	0.262796840582116	0.0174366466360907	0.227766196683935	3.48445598663859	0.15625	3.03125	0.09966777
Hemidesmosome organization - Tetraspanin-enriched microdomain dynamics	Hemidesmosome organization	Tetraspanin-enriched microdomain dynamics	All ME and CTs	6.72304	0.223635211221482	3.32640013163148	0.223154280365282	0.433853438105525	4.8647742682966	0.3255814	2.972093	0.02657807
Heparin and heparan sulfate chain biosynthesis - Biosynthesis and Golgi import of UDP-activated sugars for glycan synthesis	Heparin and heparan sulfate chain biosynthesis	Biosynthesis and Golgi import of UDP-activated sugars for glycan synthesis	All ME and CTs	6.411183	0.0985427440990248	1.53704461841233	0.10091258433645	0.322396048659307	3.79494064929868	0.1428571	2.285714	0.03986711
Heparin and heparan sulfate chain biosynthesis - Inhibition of fibrinolysis	Heparin and heparan sulfate chain biosynthesis	Inhibition of fibrinolysis	All ME and CTs	6.411183	0.0819553997797591	1.27831944739355	0.0795282312162925	0.279484926845828	3.17692316221971	0.1571429	1.814286	0.06644518
Heparin and heparan sulfate chain biosynthesis - Mismatch repair	Heparin and heparan sulfate chain biosynthesis	Mismatch repair	All ME and CTs	6.411183	0.0768965347386663	1.19941255924284	0.0755417336550884	0.277362186255996	3.42954999090403	0.1940299	1.731343	0.09966777
Heparin and heparan sulfate chain biosynthesis - NFkB signaling pathway	Heparin and heparan sulfate chain biosynthesis	NFkB signaling pathway	All ME and CTs	6.411183	0.0386435739634049	0.602752622120841	0.0396248996156384	0.270770147373529	3.7644581167704	0	1.583333	0.06644518
Heparin and heparan sulfate chain biosynthesis - Scavenger receptor-mediated initiation of cargo uptake	Heparin and heparan sulfate chain biosynthesis	Scavenger receptor-mediated initiation of cargo uptake	All ME and CTs	6.411183	0.0529629602865405	0.826102762084729	0.0524514833066363	0.280501410726794	3.58450308759784	0	2.043478	0.05980067
HIF-1 receptor signaling pathway - DNA end protection and promotion of NHEJ	HIF-1 receptor signaling pathway	DNA end protection and promotion of NHEJ	All ME and CTs	6.244826	0.201225357096206	3.222273075472	0.205213881780663	0.398114930654486	4.0709308486273	0.23	1.67	0.006644518
HIF-1 receptor signaling pathway - ERK 1 2 signaling cascade	HIF-1 receptor signaling pathway	ERK 1 2 signaling cascade	All ME and CTs	6.244826	0.229063395056243	3.66805069260258	0.228955396882587	0.448660070658808	4.84808642692181	0.1111111	2.272727	0.04318937
HIF-1 receptor signaling pathway - Neuregulin receptor signaling	HIF-1 receptor signaling pathway	Neuregulin receptor signaling	All ME and CTs	6.244826	0.208763910073705	3.34298985112072	0.208143759899705	0.399800885351908	3.82697429659011	0.1485149	1.920792	0.02657807
HIF-1 receptor signaling pathway - Proteasome assembly	HIF-1 receptor signaling pathway	Proteasome assembly	All ME and CTs	6.244826	0.128346156681476	2.05523981163718	0.126444920668663	0.314491212945135	2.97618200839401	0.7307692	2.346154	0.06312292
HIF-1 receptor signaling pathway - Sister chromatid cohesion	HIF-1 receptor signaling pathway	Sister chromatid cohesion	All ME and CTs	6.244826	0.0262995048413873	0.421140693059532	0.0317911450406871	0.268151397299709	3.39130434782609	0.2173913	2.086957	0.04651163
HIF-1 receptor signaling pathway - Support for large vesicle biogenesis at ER	HIF-1 receptor signaling pathway	Support for large vesicle biogenesis at ER	All ME and CTs	6.244826	0.0392213257299865	0.628061113707601	0.0401725980518293	0.251402710388867	3.04856198878859	0	1.580645	0.003322259
Hippo signaling - Amyloid precursor protein cleavage	Hippo signaling	Amyloid precursor protein cleavage	All ME and CTs	5.814049	0.0194324772598261	0.334233128241821	0.0186693881593392	0.208474834445954	3.83333333333333	0	2.166667	0.07641196
Hippo signaling - Cholesterol biosynthesis from farnesyl pyrophosphate	Hippo signaling	Cholesterol biosynthesis from farnesyl pyrophosphate	All ME and CTs	5.814049	0.202141544800306	3.47677755969468	0.200262436481814	0.419299476383799	3.99684022578365	0	2.375	0.08637874
Hippo signaling - Degradation of pre-mRNA by nuclear exosome	Hippo signaling	Degradation of pre-mRNA by nuclear exosome	All ME and CTs	5.814049	0.0661581770604684	1.13790198655786	0.0641156787608184	0.252691204527931	3.35064371461459	0	1.352941	0.03654485
Hippo signaling - Endogenous control of complement activity	Hippo signaling	Endogenous control of complement activity	All ME and CTs	5.814049	0.0762282497795444	1.31110439721899	0.0793195637055999	0.265720538413759	3.30293243170109	0	1.75	0.09634551
Hippo signaling - Ketone body metabolism and transport	Hippo signaling	Ketone body metabolism and transport	All ME and CTs	5.814049	0.0766865978954071	1.31898785554189	0.0788078237416248	0.330007761918054	3.57344170506698	0	2.8125	0.089701
Hippo signaling - Proteolysis of matricellular proteins	Hippo signaling	Proteolysis of matricellular proteins	All ME and CTs	5.814049	0.292815362140821	5.03634164481529	0.295351236854356	0.471155544505759	3.9833291930495	0.1428571	2.023809	0.089701
Hippo signaling - Tetraspanin-enriched microdomain dynamics	Hippo signaling	Tetraspanin-enriched microdomain dynamics	All ME and CTs	5.814049	0.0338474566665293	0.582166708516957	0.0382484690915268	0.213553952427691	2.62381568603416	0	2.25	0.09966777
Hippo signaling - Transcription regulation by mediator	Hippo signaling	Transcription regulation by mediator	All ME and CTs	5.814049	0.0123431180029554	0.212298148466874	0.0116812171393797	0.19566038708461	3	0	2.5	0.009966778
Histone acetylation and deactylation - DNA damage-induced G2-M arrest	Histone acetylation and deactylation	DNA damage-induced G2-M arrest	All ME and CTs	5.69397	0.245469534609566	4.31104395290338	0.237981909787487	0.333174673702482	3.78035357176622	1.2	2.8	0.05980067
Histone acetylation and deactylation - Intrinsic apoptosis pathway	Histone acetylation and deactylation	Intrinsic apoptosis pathway	All ME and CTs	5.69397	0.189654334720565	3.33079285842726	0.177081638129871	0.309892866727274	3.37499989648378	0	0.75	0.05980067
Histone acetylation and deactylation - Ketone body metabolism and transport	Histone acetylation and deactylation	Ketone body metabolism and transport	All ME and CTs	5.69397	0.246442550452934	4.3281324851903	0.235556889935512	0.329779645909717	3.36340315827584	1.2	3.6	0.089701
Histone acetylation and deactylation - Phosphoglyceride remodelling via Lands cycle	Histone acetylation and deactylation	Phosphoglyceride remodelling via Lands cycle	All ME and CTs	5.69397	0.04786712478506	0.840663503011598	0.0446853251995039	0.156398638198264	3.5	0	1	0.09634551
Histone acetylation and deactylation - Serine and glycine metabolism	Histone acetylation and deactylation	Serine and glycine metabolism	All ME and CTs	5.69397	0.0229141163747196	0.402427792069923	0.0213969251261581	0.149778475883107	3	0	1	0.03986711
Histone acetylation and deactylation - Translation elongation	Histone acetylation and deactylation	Translation elongation	All ME and CTs	5.69397	0.0348355987131814	0.611798109354369	0.0357741019091844	0.250418713364291	3	0	0	0.03654485
Histone methylation and demethylation - Catabolism of branched-chain amino acids	Histone methylation and demethylation	Catabolism of branched-chain amino acids	All ME and CTs	5.799994	0.0912038713491078	1.57248233649834	0.0912155486032986	0.456077743016493	6	0	2	0.003322259
Histone methylation and demethylation - Catalytic spliceosome activation	Histone methylation and demethylation	Catalytic spliceosome activation	All ME and CTs	5.799994	0.13671795275172	2.3572087741909	0.136731402658096	0.341828506645241	4.5	0	3	0.03322259
Histone methylation and demethylation - Nuclear Drosha-mediated microRNA processing	Histone methylation and demethylation	Nuclear Drosha-mediated microRNA processing	All ME and CTs	5.799994	0.508118701272306	8.76067726924396	0.508027057572571	0.635033821965713	4.6505235845406	0	1.75	0.06976745
Histone methylation and demethylation - Okazaki-fragment maturation and DNA synthesis during NER, MMR, BER and HR	Histone methylation and demethylation	Okazaki-fragment maturation and DNA synthesis during NER, MMR, BER and HR	All ME and CTs	5.799994	0.0499322046957272	0.860901064231181	0.0499128739511035	0.124782184877759	2.5	0	2.5	0.08305648
Histone methylation and demethylation - Restriction point	Histone methylation and demethylation	Restriction point	All ME and CTs	5.799994	0.0608025808994052	1.04832155766556	0.0608185711939693	0.304092855969846	4	0	3	0.03986711
Histone methylation and demethylation - Retinoid metabolism and intracellular transport	Histone methylation and demethylation	Retinoid metabolism and intracellular transport	All ME and CTs	5.799994	0.0909297938937175	1.56775685773238	0.0909414360565019	0.454707180282509	6	0	3	0.01328904
Histone methylation and demethylation - Transcription regulation by mediator	Histone methylation and demethylation	Transcription regulation by mediator	All ME and CTs	5.799994	0.151460458486293	2.61139019785662	0.151424612040478	0.378561530101195	6	0	2.5	0.02325581
Histone methylation and demethylation - Tubulin actylation and deacetylation	Histone methylation and demethylation	Tubulin actylation and deacetylation	All ME and CTs	5.799994	0.501835998240527	8.65235467945914	0.501904060331066	0.836506767218444	5.29667131325798	0	1.666667	0.01993356
Histone ubiquitination and deubiquitination - DNA end resection and promotion of resection-dependent DSB repair	Histone ubiquitination and deubiquitination	DNA end resection and promotion of resection-dependent DSB repair	All ME and CTs	5.880019	0.236418061903851	4.02070270168418	0.24426823526151	0.48853647052302	4.69293222737463	0.1785714	2.428571	0.09634551
Histone ubiquitination and deubiquitination - SDSA homologous recombination DSB repair	Histone ubiquitination and deubiquitination	SDSA homologous recombination DSB repair	All ME and CTs	5.880019	0.393942708716098	6.69968487385608	0.384245681435287	0.537943954009402	3.80457598402177	0.125	1.425	0.06312292
Histone ubiquitination and deubiquitination - Transcriptional control of myofibrillogenesis	Histone ubiquitination and deubiquitination	Transcriptional control of myofibrillogenesis	All ME and CTs	5.880019	0.0671251261290998	1.14158018979076	0.0722122765584929	0.224660415959756	2.61507252471123	0	1.222222	0.08305648
Histone ubiquitination and deubiquitination - U4-U6 di-snRNP-selective component synthesis	Histone ubiquitination and deubiquitination	U4-U6 di-snRNP-selective component synthesis	All ME and CTs	5.880019	0.0546530084478009	0.929470011519717	0.0523614360064294	0.266567310578186	3.64040975855124	0	2.363636	0.05315614
Induction of aggrephagy - Autophagosome nucleation and elongation	Induction of aggrephagy	Autophagosome nucleation and elongation	All ME and CTs	6.526851	0.0743643058653383	1.13935970693823	0.0728411348787671	0.283397540387703	4.13054640813214	0.171875	2.109375	0.09966777
Induction of aggrephagy - Catabolism of branched-chain amino acids	Induction of aggrephagy	Catabolism of branched-chain amino acids	All ME and CTs	6.526851	0.0340778502593682	0.522117822963453	0.032326440982426	0.229979537274973	3.47355386827442	0	2.057143	0.06976745
Induction of aggrephagy - Early endocytic vesicle and endosome fusion	Induction of aggrephagy	Early endocytic vesicle and endosome fusion	All ME and CTs	6.526851	0.0511633921385189	0.783890964819452	0.0518145023923867	0.280474154254441	3.61500702979468	0.1304348	1.717391	0.04318937
Induction of aggrephagy - Early endosome dynamics	Induction of aggrephagy	Early endosome dynamics	All ME and CTs	6.526851	0.0284387215032902	0.435718897939576	0.0269946797780161	0.268867010589041	4.72	0	2.56	0.08305648
Induction of aggrephagy - Induction of canonical mitophagy	Induction of aggrephagy	Induction of canonical mitophagy	All ME and CTs	6.526851	0.103506618214407	1.58585854897226	0.104155702460595	0.312467107381786	4.41948583387404	0.06024097	2.710843	0.04983389
Induction of aggrephagy - Protein import across and into outer mitochondrial membrane	Induction of aggrephagy	Protein import across and into outer mitochondrial membrane	All ME and CTs	6.526851	0.0514329196718484	0.788020483784399	0.0550799987698	0.268919993993729	3.52842125206109	0.09803922	2.078431	0.07641196
Induction of aggrephagy - Regulation of proteasomal proteolysis by signalosome	Induction of aggrephagy	Regulation of proteasomal proteolysis by signalosome	All ME and CTs	6.526851	0.0673845974769976	1.03242132552908	0.0661507068915194	0.261452793904577	3.20003244008929	0.1746032	2.079365	0.01993356
Induction of canonical mitophagy - Biogenesis of mitochondrial-derived vesicles	Induction of canonical mitophagy	Biogenesis of mitochondrial-derived vesicles	All ME and CTs	5.943381	0.101584444315031	1.70920280917611	0.0999105375528246	0.353529594417687	4.26927494303335	0	2.230769	0.08305648
Induction of canonical mitophagy - Cytosolic protein acetylation and deacetylation	Induction of canonical mitophagy	Cytosolic protein acetylation and deacetylation	All ME and CTs	5.943381	0.167587632310231	2.81973538231421	0.162379922496956	0.39313033867684	3.93435052948973	0.1842105	1.947368	0.02990033
Induction of canonical mitophagy - Induction of aggrephagy	Induction of canonical mitophagy	Induction of aggrephagy	All ME and CTs	5.943381	0.284146160421792	4.78088371585129	0.271328042433027	0.423087794980314	4.15474341848618	0.2033898	2.576271	0.04318937
Induction of canonical mitophagy - Mitochondrial fission	Induction of canonical mitophagy	Mitochondrial fission	All ME and CTs	5.943381	0.0687249728983518	1.15632779733614	0.0664345680186982	0.265738272074793	3.4866780696892	0	2.478261	0.04318937
Induction of canonical mitophagy - p38 signaling cascade	Induction of canonical mitophagy	p38 signaling cascade	All ME and CTs	5.943381	0.0557763792481744	0.938462032641605	0.0564071894401008	0.235884610385876	3.33850996854576	0	1.363636	0.09966777
Induction of canonical mitophagy - Protein folding in ER	Induction of canonical mitophagy	Protein folding in ER	All ME and CTs	5.943381	0.0151748581394651	0.255323640698254	0.0146631001496717	0.269801042753959	4.6	0	3.2	0.02325581
Induction of canonical mitophagy - Protein import across and into inner mitochondrial membrane	Induction of canonical mitophagy	Protein import across and into inner mitochondrial membrane	All ME and CTs	5.943381	0.105144674878032	1.76910524916707	0.103376980089961	0.317022738942546	3.64496156179955	0.1666667	2.666667	0.09966777
Induction of ER-phagy - Cholesterol-sensitive control of SREBP activation	Induction of ER-phagy	Cholesterol-sensitive control of SREBP activation	All ME and CTs	6.444206	0.407340340275173	6.3210323190887	0.403964279664416	0.540991810651905	4.42871439964907	0.4493392	2.030837	0.04318937
Induction of ER-phagy - Early endocytic vesicle and endosome tethering	Induction of ER-phagy	Early endocytic vesicle and endosome tethering	All ME and CTs	6.444206	0.0469701915135766	0.728874774323939	0.0481216530126751	0.256648816067601	3.20864716796001	0.0877193	2.508772	0.02325581
Induction of ER-phagy - Regulation of nuclear and cytoplasmic mRNA fate by the exon junction complex	Induction of ER-phagy	Regulation of nuclear and cytoplasmic mRNA fate by the exon junction complex	All ME and CTs	6.444206	0.0433565285039362	0.672798617813632	0.0416039897057856	0.221887945097523	3.05704432807624	0	2.263158	0.07973422
Induction of ER-phagy - Translation initiation	Induction of ER-phagy	Translation initiation	All ME and CTs	6.444206	0.0116757560338124	0.181182230047892	0.0114014931214726	0.266619531455974	4.38461538461539	0	2.538461	0.089701
Induction of lysophagy - Proteasomal core organization	Induction of lysophagy	Proteasomal core organization	All ME and CTs	7.148704	0.078167068489217	1.09344388318107	0.0774480726095855	0.318759962003663	3.68435157470669	0.05263158	2.810526	0.02657807
Inhibition of apoptosis - DNA end protection and promotion of NHEJ	Inhibition of apoptosis	DNA end protection and promotion of NHEJ	All ME and CTs	6.256384	0.111574362437236	1.78336811553124	0.114674606563926	0.329508046709002	3.72273553716202	0.3037975	1.898734	0.01328904
Inhibition of apoptosis - Intercellular bridge abscission	Inhibition of apoptosis	Intercellular bridge abscission	All ME and CTs	6.256384	0.0144435663625827	0.230861240547794	0.0138474888621231	0.241798459361687	3.18397722461618	0	2.307692	0.09302326
Inhibition of apoptosis - MYD88-dependent signaling	Inhibition of apoptosis	MYD88-dependent signaling	All ME and CTs	6.256384	0.0881385658744904	1.4087780086365	0.0874130158188619	0.314964358585423	3.50947945324292	0.1746032	1.984127	0.01661129
Inhibition of apoptosis - Okazaki-fragment maturation and DNA synthesis during NER, MMR, BER and HR	Inhibition of apoptosis	Okazaki-fragment maturation and DNA synthesis during NER, MMR, BER and HR	All ME and CTs	6.256384	0.0428545176886493	0.684972593909271	0.0437152429748635	0.275648893202612	3.63696953553153	0	2.638889	0.0564784
Inhibition of apoptosis - Regulation of G-protein signaling by beta and gamma subunits	Inhibition of apoptosis	Regulation of G-protein signaling by beta and gamma subunits	All ME and CTs	6.256384	0.554421050034805	8.86168472410153	0.567579267294459	0.678107861451801	5.15062460963928	0.3052632	2.057895	0.09634551
Inhibition of fibrinolysis - Carrier-mediated chloride transmembrane transport	Inhibition of fibrinolysis	Carrier-mediated chloride transmembrane transport	All ME and CTs	6.917216	0.126550349820808	1.82949817695814	0.124811975480368	0.339041485633238	3.73416607777637	0.2761194	2.074627	0.01328904
Inhibition of fibrinolysis - Heparin and heparan sulfate chain biosynthesis	Inhibition of fibrinolysis	Heparin and heparan sulfate chain biosynthesis	All ME and CTs	6.917216	0.0546237753973062	0.789678556001202	0.054283848662026	0.238064107385271	3.25628446849793	0.2168675	2.409639	0.08305648
Inhibition of fibrinolysis - Late endosome dynamics	Inhibition of fibrinolysis	Late endosome dynamics	All ME and CTs	6.917216	0.00419348546898502	0.0606238863145923	0.00408802973254968	0.248007137108014	4	0	1.833333	0.04983389
Inhibition of fibrinolysis - Lysosomal degradation of chondroitin and dermatan sulfate	Inhibition of fibrinolysis	Lysosomal degradation of chondroitin and dermatan sulfate	All ME and CTs	6.917216	0.144075735976875	2.0828571132899	0.14095713818544	0.361326748588029	3.49314545485738	0.2323944	1.894366	0.01328904
Inhibition of fibrinolysis - SMAD signaling cascade	Inhibition of fibrinolysis	SMAD signaling cascade	All ME and CTs	6.917216	0.0919374671198122	1.32911073519758	0.088944708143878	0.276716869780954	3.49850243805769	0.0940171	2.222222	0.08637874
Inhibition of fibrinolysis - TREX-mediated coupling of splicing and mRNA export	Inhibition of fibrinolysis	TREX-mediated coupling of splicing and mRNA export	All ME and CTs	6.917216	0.054294468930203	0.784917877092934	0.053845820164969	0.239022909024984	3.62880679724724	0	2.158537	0.06312292
Initiation of lipoprotein clearance - Acyl CoA hydrolysis	Initiation of lipoprotein clearance	Acyl CoA hydrolysis	All ME and CTs	6.196346	0.106714334320703	1.72221380585544	0.10292304140708	0.267376161916219	3.09305137209545	0.1956522	1.880435	0.009966778
Initiation of lipoprotein clearance - Carnitine biosynthesis and transmembrane transport	Initiation of lipoprotein clearance	Carnitine biosynthesis and transmembrane transport	All ME and CTs	6.196346	0.318002674500907	5.13209963601081	0.315325498443492	0.509208068432395	3.60158354398882	1.054054	2.641892	0.009966778
Initiation of lipoprotein clearance - HDL synthesis and organization for reverse lipid transport	Initiation of lipoprotein clearance	HDL synthesis and organization for reverse lipid transport	All ME and CTs	6.196346	0.383976306794047	6.19681789603592	0.385960679660131	0.54261530846336	4.14498742577443	0.9705882	2.429412	0.003322259
Initiation of miRNA- and siRNA-mediated mRNA silencing - Adherens junction organization	Initiation of miRNA- and siRNA-mediated mRNA silencing	Adherens junction organization	All ME and CTs	6.116288	0.0158727851450025	0.259516649132414	0.0160636427361865	0.213770014873866	3	0	2.923077	0.09966777
Initiation of miRNA- and siRNA-mediated mRNA silencing - Class switch recombination	Initiation of miRNA- and siRNA-mediated mRNA silencing	Class switch recombination	All ME and CTs	6.116288	0.0486144999520801	0.794836697627949	0.0509237532115517	0.238102954205363	3.41483658254919	0	2.351351	0.06312292
Initiation of miRNA- and siRNA-mediated mRNA silencing - Co-translational ER protein import and insertion into ER membrane	Initiation of miRNA- and siRNA-mediated mRNA silencing	Co-translational ER protein import and insertion into ER membrane	All ME and CTs	6.116288	0.0391953685812672	0.640835910194561	0.0378985065596425	0.234158629814934	3.58390015895351	0	2.285714	0.01661129
Initiation of miRNA- and siRNA-mediated mRNA silencing - Integrator-mediated nuclear snRNA processing	Initiation of miRNA- and siRNA-mediated mRNA silencing	Integrator-mediated nuclear snRNA processing	All ME and CTs	6.116288	0.155847061629208	2.54806619264792	0.153313962347867	0.373567823749028	3.93372998603571	0	2.098592	0.003322259
Initiation of miRNA- and siRNA-mediated mRNA silencing - Lipid droplet mitochondria interaction	Initiation of miRNA- and siRNA-mediated mRNA silencing	Lipid droplet mitochondria interaction	All ME and CTs	6.116288	0.0700869484902861	1.14590664801141	0.0726645075329384	0.273281734852138	3.01335964917826	0	2.326087	0.05315614
Initiation of miRNA- and siRNA-mediated mRNA silencing - U1 and U2 snRNP recruitment and pre-spliceosome assembly	Initiation of miRNA- and siRNA-mediated mRNA silencing	U1 and U2 snRNP recruitment and pre-spliceosome assembly	All ME and CTs	6.116288	0.420908510280576	6.88176430169365	0.409612102945063	0.557975541807054	4.3368347554048	0.488189	2.188976	0.06976745
Initiation of phagocytosis of apoptotic cells - Coagulation cascade	Initiation of phagocytosis of apoptotic cells	Coagulation cascade	All ME and CTs	6.46311	0.127160594573201	1.96748288882063	0.127952985072469	0.328527934645529	3.46330199514149	0.1621622	1.990991	0.06312292
Initiation of phagocytosis of apoptotic cells - Early endocytic vesicle and endosome fusion	Initiation of phagocytosis of apoptotic cells	Early endocytic vesicle and endosome fusion	All ME and CTs	6.46311	0.0688871953859719	1.06585203250777	0.0707740829783708	0.296626671306407	3.64384948575208	0.2352941	2.102941	0.03322259
Initiation of phagocytosis of apoptotic cells - Initiation of phagocytosis via Ig receptors	Initiation of phagocytosis of apoptotic cells	Initiation of phagocytosis via Ig receptors	All ME and CTs	6.46311	0.155383011027053	2.40415213875999	0.149935259166302	0.339139276685682	3.6934940139707	0.2222222	2.515873	0.01661129
Initiation of phagocytosis of apoptotic cells - Phospholipid scrambling across membrane leaflets	Initiation of phagocytosis of apoptotic cells	Phospholipid scrambling across membrane leaflets	All ME and CTs	6.46311	0.239281817346837	3.70227021048407	0.24246982208353	0.423950302415988	4.02173183126065	0.1595092	1.93865	0.089701
Initiation of phagocytosis of apoptotic cells - Scavenger receptor-mediated initiation of cargo uptake	Initiation of phagocytosis of apoptotic cells	Scavenger receptor-mediated initiation of cargo uptake	All ME and CTs	6.46311	0.177870637034634	2.75209026793132	0.176424692830998	0.405492237555117	4.36573229503529	0.1935484	2.516129	0.006644518
Initiation of phagocytosis of apoptotic cells - Toll-like receptor signaling	Initiation of phagocytosis of apoptotic cells	Toll-like receptor signaling	All ME and CTs	6.46311	0.328889172557659	5.08871338245489	0.335005698568678	0.533388961408231	4.71468692761129	0.2234637	1.513966	0.04983389
Initiation of phagocytosis of apoptotic cells - Vesicle tethering at plasma membrane	Initiation of phagocytosis of apoptotic cells	Vesicle tethering at plasma membrane	All ME and CTs	6.46311	0.127665508414732	1.9752951308668	0.128798545955378	0.31919639649811	4.01980583265702	0.1043478	2.13913	0.03322259
Initiation of phagocytosis via Ig receptors - Contractile ring assembly and constriction	Initiation of phagocytosis via Ig receptors	Contractile ring assembly and constriction	All ME and CTs	6.57557	0.0469354390867624	0.713785091141639	0.047395643308461	0.283245392152946	3.32346948297151	0.1428571	2.023809	0.006644518
Initiation of phagocytosis via Ig receptors - Initiation of phagocytosis of apoptotic cells	Initiation of phagocytosis via Ig receptors	Initiation of phagocytosis of apoptotic cells	All ME and CTs	6.57557	0.171643678824082	2.61032391125298	0.169364503302623	0.337384843880623	3.71854477898865	0.2380952	2.539683	0.03322259
Initiation of RNA polymerase III-mediated 5S rRNA and tRNA transcription - Centrosomal subdistal appendage organization for microtubule anchoring	Initiation of RNA polymerase III-mediated 5S rRNA and tRNA transcription	Centrosomal subdistal appendage organization for microtubule anchoring	All ME and CTs	6.635044	0.239158136760788	3.60446957710523	0.237283134128231	0.426865019643055	4.10552148915013	0.443299	1.752577	0.01661129
Initiation of RNA polymerase III-mediated 5S rRNA and tRNA transcription - Nucleolar pre-rRNA processing	Initiation of RNA polymerase III-mediated 5S rRNA and tRNA transcription	Nucleolar pre-rRNA processing	All ME and CTs	6.635044	0.00410473245282674	0.0618644360119314	0.00397647118069585	0.346947110515713	5.5	0	2.5	0.0730897
Initiation of RNA polymerase III-mediated 5S rRNA and tRNA transcription - Replication stress-induced slowing of S-phase progression	Initiation of RNA polymerase III-mediated 5S rRNA and tRNA transcription	Replication stress-induced slowing of S-phase progression	All ME and CTs	6.635044	0.0406949454486044	0.613333482181157	0.0408550918386663	0.285168541033891	3.76943119317426	0	1.62	0.06312292
Initiation of RNA polymerase III-mediated 5S rRNA and tRNA transcription - Support for RNA polymerase II- and III-mediated snRNA transcription	Initiation of RNA polymerase III-mediated 5S rRNA and tRNA transcription	Support for RNA polymerase II- and III-mediated snRNA transcription	All ME and CTs	6.635044	0.55769861468996	8.40534935198276	0.553967936045526	0.710789741470178	5.37434552779963	0.3088235	1.944853	0.01328904
Initiation of RNA polymerase III-mediated 5S rRNA and tRNA transcription - Transcription regulation by mediator	Initiation of RNA polymerase III-mediated 5S rRNA and tRNA transcription	Transcription regulation by mediator	All ME and CTs	6.635044	0.0478885692297811	0.721752114386538	0.0465886735954565	0.325188941696286	4.84105542906914	0	2.22	0.05980067
Initiation of RNA polymerase III-mediated 5S rRNA and tRNA transcription - U4-U6-U5 tri-snRNP recruitment and pre-catalytic spliceosome assembly	Initiation of RNA polymerase III-mediated 5S rRNA and tRNA transcription	U4-U6-U5 tri-snRNP recruitment and pre-catalytic spliceosome assembly	All ME and CTs	6.635044	0.13176676562823	1.98592155137739	0.130570982652763	0.364554183566514	3.7655956699696	0.08	2.032	0.01661129
Inositol metabolism and transport - Adherens junction organization	Inositol metabolism and transport	Adherens junction organization	All ME and CTs	6.685035	0.016272523945922	0.243417201597712	0.0169483875630066	0.308755408213034	4.29588569145651	0	2.652174	0.05980067
Inositol metabolism and transport - Filopodium assembly, organization and upstream regulation	Inositol metabolism and transport	Filopodium assembly, organization and upstream regulation	All ME and CTs	6.685035	0.0779258811095085	1.1656765708104	0.0767554651352437	0.318421187046209	4.27470762131895	0	2.336634	0.03322259
Inositol metabolism and transport - G protein-regulated phospholipase C beta signaling cascade	Inositol metabolism and transport	G protein-regulated phospholipase C beta signaling cascade	All ME and CTs	6.685035	0.200112787256092	2.99344433842443	0.2010039654607	0.406863099169243	4.71420360106364	0.2125604	2.251208	0.03986711
Inositol metabolism and transport - Non-canonical WNT receptor signaling	Inositol metabolism and transport	Non-canonical WNT receptor signaling	All ME and CTs	6.685035	0.0271713234783399	0.406450010261696	0.0265957183437007	0.232158458041888	3.46343367093502	0.125	2.6875	0.02657807
Inositol metabolism and transport - Phospholipid translocation from outer to inner membrane leaflets	Inositol metabolism and transport	Phospholipid translocation from outer to inner membrane leaflets	All ME and CTs	6.685035	0.122764357712911	1.83640574195659	0.12551425870783	0.343728590840397	4.19490790157413	0.2156863	2.143791	0.006644518
Inositol metabolism and transport - Prostanoid synthesis from arachidonic acid	Inositol metabolism and transport	Prostanoid synthesis from arachidonic acid	All ME and CTs	6.685035	0.052286532645157	0.782143046771862	0.0501115298287411	0.244148034863285	3.17470820831519	0	1.895349	0.089701
Insulin receptor signaling - Coenzyme A biosynthesis from pantothenate	Insulin receptor signaling	Coenzyme A biosynthesis from pantothenate	All ME and CTs	7.269167	0.0828997967997903	1.14043047123038	0.080419814175273	0.279750977515693	3.41455070305473	0.0940171	1.692308	0.01661129
Insulin receptor signaling - Microtubule depolymerization, severing and catastrophe	Insulin receptor signaling	Microtubule depolymerization, severing and catastrophe	All ME and CTs	7.269167	0.0699955851963267	0.962910661919684	0.0711019830624688	0.280956379674027	3.50900464023526	0.05825243	1.932039	0.08637874
Insulin receptor signaling - Mitochondrial import and oxidative decarboxylation of pyruvate	Insulin receptor signaling	Mitochondrial import and oxidative decarboxylation of pyruvate	All ME and CTs	7.269167	0.0307584436432995	0.423135734134031	0.0304192627414691	0.21345930923755	3.36946060448865	0	2.224138	0.09634551
Insulin receptor signaling - Ras signaling pathway	Insulin receptor signaling	Ras signaling pathway	All ME and CTs	7.269167	0.241814790013967	3.32658179599787	0.238783963702501	0.431933658786301	4.69771857516441	0.2977778	2.226667	0.06976745
Insulin receptor signaling - Vesicle biogenesis at cis-Golgi	Insulin receptor signaling	Vesicle biogenesis at cis-Golgi	All ME and CTs	7.269167	0.0269593445557681	0.370872537722248	0.0269870288751318	0.261517160766158	3.0364040582667	0	2.547619	0.0564784
Integrator-mediated nuclear snRNA processing - Initiation of miRNA- and siRNA-mediated mRNA silencing	Integrator-mediated nuclear snRNA processing	Initiation of miRNA- and siRNA-mediated mRNA silencing	All ME and CTs	6.45727	0.127180505255793	1.96957081706822	0.123465936831944	0.338328735994028	4.0908296422999	0.1428571	2.233766	0.003322259
Integrator-mediated nuclear snRNA processing - Step 1 and 2 catalysis during pre-mRNA splicing	Integrator-mediated nuclear snRNA processing	Step 1 and 2 catalysis during pre-mRNA splicing	All ME and CTs	6.45727	0.15959458488883	2.47154889286649	0.157181023628349	0.356615010597652	4.24246028799971	0.1290323	2.139785	0.02657807
Integrator-mediated nuclear snRNA processing - Support for RNA polymerase II- and III-mediated snRNA transcription	Integrator-mediated nuclear snRNA processing	Support for RNA polymerase II- and III-mediated snRNA transcription	All ME and CTs	6.45727	0.271742342756176	4.20831625867389	0.264595638927675	0.473132879777453	4.32239043134891	0.2457627	1.864407	0.09966777
Integrator-mediated nuclear snRNA processing - Transcription by RNA polymerase III	Integrator-mediated nuclear snRNA processing	Transcription by RNA polymerase III	All ME and CTs	6.45727	0.0617700076737137	0.956596329284396	0.0616041783283054	0.342065305980853	4.11677075194428	0	1.868421	0.006644518
Integrator-mediated nuclear snRNA processing - Transcription regulation by mediator	Integrator-mediated nuclear snRNA processing	Transcription regulation by mediator	All ME and CTs	6.45727	0.00820070335784896	0.126999542740981	0.00903138684963323	0.238202828159076	4.125	0	2.625	0.03986711
Integrator-mediated nuclear snRNA processing - U1 and U2 snRNP recruitment and pre-spliceosome assembly	Integrator-mediated nuclear snRNA processing	U1 and U2 snRNP recruitment and pre-spliceosome assembly	All ME and CTs	6.45727	0.351415068244781	5.44216160881646	0.342941198985665	0.516861378471252	4.54652353564554	0.3428572	2.042857	0.089701
Integrin costamere-mediated coupling between cytoskeleton and ECM - Dystrophin or utrophin complex-mediated coupling between cytoskeleton and ECM	Integrin costamere-mediated coupling between cytoskeleton and ECM	Dystrophin or utrophin complex-mediated coupling between cytoskeleton and ECM	All ME and CTs	6.540621	0.369862680692686	5.6548554364399	0.37039997456696	0.521670193187818	4.56887517893391	0.2442748	2.09542	0.04983389
Integrin costamere-mediated coupling between cytoskeleton and ECM - Proteolysis of proteoglycans	Integrin costamere-mediated coupling between cytoskeleton and ECM	Proteolysis of proteoglycans	All ME and CTs	6.540621	0.0504031408127072	0.770617014683902	0.0508297638632327	0.271828737181636	3.72416828350336	0	2.449275	0.01328904
Integrin costamere-mediated coupling between cytoskeleton and ECM - Stress fiber assembly, organization and upstream regulation	Integrin costamere-mediated coupling between cytoskeleton and ECM	Stress fiber assembly, organization and upstream regulation	All ME and CTs	6.540621	0.0873264384850575	1.33513979968817	0.0921734932528234	0.36182998947119	4.51319846163084	0.1702128	2.37234	0.01661129
Integrin costamere-mediated coupling between cytoskeleton and ECM - Tetraspanin-enriched microdomain dynamics	Integrin costamere-mediated coupling between cytoskeleton and ECM	Tetraspanin-enriched microdomain dynamics	All ME and CTs	6.540621	0.0245468400741893	0.375298291195495	0.0242296877025589	0.262963375360125	3.51198160481419	0	2.529412	0.09302326
Integrin-basement membrane interaction and signaling - Prostanoid synthesis from arachidonic acid	Integrin-basement membrane interaction and signaling	Prostanoid synthesis from arachidonic acid	All ME and CTs	6.501194	0.271032522080624	4.16896489755063	0.264583732649977	0.43467327506782	4.1886907011665	0.2692308	2.263736	0.06976745
Integrin-basement membrane interaction and signaling - Proteolysis of proteoglycans	Integrin-basement membrane interaction and signaling	Proteolysis of proteoglycans	All ME and CTs	6.501194	0.110351582394472	1.6974046873049	0.109223584363434	0.32334506658086	4.23740644074555	0.1584158	2.247525	0.01993356
Integrin-basement membrane interaction and signaling - Tetraspanin-enriched microdomain dynamics	Integrin-basement membrane interaction and signaling	Tetraspanin-enriched microdomain dynamics	All ME and CTs	6.501194	0.125299364053384	1.92732830146703	0.121357966259848	0.3522915719582	3.97895537550202	0.2621359	2.912621	0.04651163
Integrin-extracellular matrix interaction and signaling - Classical complement pathway	Integrin-extracellular matrix interaction and signaling	Classical complement pathway	All ME and CTs	6.02344	0.0584845784132217	0.970949781540614	0.0599412457520801	0.29425702460112	3.12067207123709	0.2121212	2.363636	0.0564784
Integrin-extracellular matrix interaction and signaling - Leukocyte rolling on and transmigration through endothelium	Integrin-extracellular matrix interaction and signaling	Leukocyte rolling on and transmigration through endothelium	All ME and CTs	6.02344	0.0976929933389565	1.6218803847796	0.103092978487779	0.321174279135003	3.58655651859636	0.1153846	2.980769	0.08637874
Integrin-extracellular matrix interaction and signaling - Pre-mRNA capping	Integrin-extracellular matrix interaction and signaling	Pre-mRNA capping	All ME and CTs	6.02344	0.0959386760571879	1.59275554490384	0.103481727308951	0.34925082966771	3.56320413856681	0.1041667	2.125	0.02990033
Integrin-extracellular matrix interaction and signaling - Synthesis of secreted semaphorins	Integrin-extracellular matrix interaction and signaling	Synthesis of secreted semaphorins	All ME and CTs	6.02344	0.0866191350191874	1.43803430760653	0.0854649062083697	0.321984065250137	3.35321526465068	0.1395349	1.465116	0.04983389
Integrin-extracellular matrix interaction and signaling - Toll-like receptor signaling	Integrin-extracellular matrix interaction and signaling	Toll-like receptor signaling	All ME and CTs	6.02344	0.0461572649796293	0.766294082379016	0.0434636026915063	0.281644145440961	3.45272476719203	0	1.32	0.02657807
Interaction of integrin with complement and coagulation factors - Basement membrane attachment to cell surface	Interaction of integrin with complement and coagulation factors	Basement membrane attachment to cell surface	All ME and CTs	6.91561	0.348542163307908	5.0399339942549	0.352094403329879	0.545220811126492	4.61079441297496	0.5708955	2.462687	0.03986711
Interaction of integrin with complement and coagulation factors - Cofactor-mediated transcriptional regulation of multiple nuclear receptors	Interaction of integrin with complement and coagulation factors	Cofactor-mediated transcriptional regulation of multiple nuclear receptors	All ME and CTs	6.91561	0.0674186311329419	0.974876174716553	0.0650332164442644	0.303244773307525	3.79415397809226	0.1348315	2.337079	0.06976745
Interaction of integrin with complement and coagulation factors - Syndecan receptor signaling	Interaction of integrin with complement and coagulation factors	Syndecan receptor signaling	All ME and CTs	6.91561	0.118704440988303	1.71647109126782	0.118723086657081	0.342153340018671	3.50591509550667	0.2083333	1.875	0.04983389
Interaction of integrin with complement and coagulation factors - Toll-like receptor signaling	Interaction of integrin with complement and coagulation factors	Toll-like receptor signaling	All ME and CTs	6.91561	0.101095317086297	1.46184243652924	0.100665240281606	0.334208597734931	3.80000764655551	0.096	1.592	0.006644518
Intercellular bridge abscission - Inhibition of apoptosis	Intercellular bridge abscission	Inhibition of apoptosis	All ME and CTs	5.853931	0.0407835497862378	0.696686468557266	0.04010562319437	0.232039677053141	3.35393060524704	0	2.142857	0.05980067
Intercellular bridge abscission - Leukocyte rolling on and transmigration through endothelium	Intercellular bridge abscission	Leukocyte rolling on and transmigration through endothelium	All ME and CTs	5.853931	0.127098519349215	2.17116506700312	0.12702201757372	0.342959447449045	3.77269701992659	0	2.4	0.01993356
Intercellular bridge abscission - Lipid raft dynamics	Intercellular bridge abscission	Lipid raft dynamics	All ME and CTs	5.853931	0.215541176449328	3.68198996497929	0.227516737861234	0.42857804108744	3.59629174840048	0.2325581	1.930233	0.02990033
Intercellular bridge abscission - Mitochondrial fission	Intercellular bridge abscission	Mitochondrial fission	All ME and CTs	5.853931	0.0648284480005052	1.10743431447846	0.0673858210600845	0.30323619477038	4.2584350587729	0	2.222222	0.04318937
Intercellular bridge abscission - SMAD signaling cascade	Intercellular bridge abscission	SMAD signaling cascade	All ME and CTs	5.853931	0.102652994954211	1.75357350981766	0.110752563296014	0.373789901124047	4.51838417548002	0.2083333	2.333333	0.03654485
Intercellular bridge abscission - Vesicle trafficking involved in biogenesis of lysosome-related organelles	Intercellular bridge abscission	Vesicle trafficking involved in biogenesis of lysosome-related organelles	All ME and CTs	5.853931	0.153041239177763	2.61433251948958	0.151705666070846	0.332112404101042	4.12765759584109	0.1351351	2.432432	0.05980067
Intercellular bridge and midbody assembly and organization - Eukaryotic kinetochore assembly	Intercellular bridge and midbody assembly and organization	Eukaryotic kinetochore assembly	All ME and CTs	6.54695	0.47805949416948	7.30201787533333	0.462570165052378	0.627138396849858	4.89656232123799	0.2163462	1.822115	0.003322259
Intercellular bridge and midbody assembly and organization - Intercellular bridge abscission	Intercellular bridge and midbody assembly and organization	Intercellular bridge abscission	All ME and CTs	6.54695	0.0939081853025155	1.43438056577114	0.0945335680398439	0.360249543070756	4.69195228177673	0.06756756	2.77027	0.089701
Intercellular bridge and midbody assembly and organization - Regulation of G-protein signaling by beta and gamma subunits	Intercellular bridge and midbody assembly and organization	Regulation of G-protein signaling by beta and gamma subunits	All ME and CTs	6.54695	0.150402008289501	2.29728342687537	0.149409612333698	0.345356644902482	3.60750450181366	0.2868852	1.737705	0.09634551
Interphase pericentriolar material organization for microtubule nucleation sites - Abscission checkpoint	Interphase pericentriolar material organization for microtubule nucleation sites	Abscission checkpoint	All ME and CTs	6.473569	0.0750659113937603	1.15957537240464	0.0750197307974204	0.285944771010458	3.57919181664704	0	2.115942	0.07641196
Interphase pericentriolar material organization for microtubule nucleation sites - gamma-tubulin ring complex-mediated microtubule nucleation	Interphase pericentriolar material organization for microtubule nucleation sites	gamma-tubulin ring complex-mediated microtubule nucleation	All ME and CTs	6.473569	0.278847065381982	4.30747037744128	0.27855952197062	0.441332254688392	4.46570229723271	0.5060241	2.644578	0.0730897
Interphase pericentriolar material organization for microtubule nucleation sites - rDNA transcription	Interphase pericentriolar material organization for microtubule nucleation sites	rDNA transcription	All ME and CTs	6.473569	0.0396240349701344	0.612089485807369	0.0387539563098235	0.237030011848455	3.11832115523319	0	2.302325	0.0730897
Interphase pericentriolar material organization for microtubule nucleation sites - Single strand annealing DSB repair	Interphase pericentriolar material organization for microtubule nucleation sites	Single strand annealing DSB repair	All ME and CTs	6.473569	0.0828348494635898	1.27958549535188	0.0817197222476268	0.311482419581534	3.66980913373184	0.08695652	1.898551	0.06976745
Intracellular triacylglycerol mobilization - Carnitine shuttle	Intracellular triacylglycerol mobilization	Carnitine shuttle	All ME and CTs	6.829471	0.326983981365179	4.78783744146215	0.325659179039525	0.470069131735785	4.23673441685336	0.2081448	1.714932	0.01328904
Intracellular triacylglycerol mobilization - Glycerol-3-phosphate pathway	Intracellular triacylglycerol mobilization	Glycerol-3-phosphate pathway	All ME and CTs	6.829471	0.142813976236972	2.09114250715486	0.141810756418407	0.370800256536653	4.09582664191185	0.3770492	2.483607	0.089701
Intracellular triacylglycerol mobilization - HDL synthesis and organization for reverse lipid transport	Intracellular triacylglycerol mobilization	HDL synthesis and organization for reverse lipid transport	All ME and CTs	6.829471	0.276952892163038	4.05526112038658	0.286845795840009	0.486722387622144	3.94561784423127	0.3510638	2.079787	0.0730897
Intracellular triacylglycerol mobilization - Lipid droplet biogenesis	Intracellular triacylglycerol mobilization	Lipid droplet biogenesis	All ME and CTs	6.829471	0.0925461114344281	1.35509921781957	0.089519228949795	0.313809165219611	4.27046842760311	0.2967033	2.912088	0.06644518
Intracellular triacylglycerol mobilization - Mitochondria-endoplasmic reticulum contact site formation	Intracellular triacylglycerol mobilization	Mitochondria-endoplasmic reticulum contact site formation	All ME and CTs	6.829471	0.0648338350947928	0.949324373152574	0.0648056672160439	0.27936497083673	3.50454400780592	0	1.77027	0.04318937
Intracellular triacylglycerol mobilization - Tandem WH2-domain-mediated actin filament nucleation	Intracellular triacylglycerol mobilization	Tandem WH2-domain-mediated actin filament nucleation	All ME and CTs	6.829471	0.0906109897048542	1.32676434883927	0.088670806923913	0.280059281274537	3.34727026441379	0	1.643564	0.03654485
Intracellular triacylglycerol mobilization - Viral RNA-activated RIG-I-like signaling	Intracellular triacylglycerol mobilization	Viral RNA-activated RIG-I-like signaling	All ME and CTs	6.829471	0.0512873965813327	0.75097170387984	0.0502979659452354	0.271950019263222	3.68677301220705	0.2711864	2.033898	0.05980067
Intra-golgi vesicle tethering - ER unfolded protein response pathway	Intra-golgi vesicle tethering	ER unfolded protein response pathway	All ME and CTs	6.098822	0.0647658110899423	1.06193978504056	0.0643132143534224	0.265095932334839	3.51549714671853	0	2.219512	0.01328904
Intra-golgi vesicle tethering - Eukaryotic kinetochore assembly	Intra-golgi vesicle tethering	Eukaryotic kinetochore assembly	All ME and CTs	6.098822	0.230517545800133	3.77970643639613	0.227289937450906	0.380316826031715	3.7166374950313	0.4257426	1.930693	0.006644518
Intra-golgi vesicle tethering - Lysosomal degradation of chondroitin and dermatan sulfate	Intra-golgi vesicle tethering	Lysosomal degradation of chondroitin and dermatan sulfate	All ME and CTs	6.098822	0.18715115160771	3.06864455742527	0.18575736430667	0.387567834170707	3.57145375844247	0.5555556	2.185185	0.04651163
Intrinsic apoptosis pathway - Autophagosome nucleation and elongation	Intrinsic apoptosis pathway	Autophagosome nucleation and elongation	All ME and CTs	6.306312	0.0255662168781916	0.405406817245831	0.0247174049840729	0.218925587001789	3.46420933432103	0	2.678571	0.03654485
Intrinsic apoptosis pathway - Protein import across and into inner mitochondrial membrane	Intrinsic apoptosis pathway	Protein import across and into inner mitochondrial membrane	All ME and CTs	6.306312	0.0999383091275905	1.5847347308904	0.0965908125535077	0.311097681990518	4.01146574758282	0	2.441558	0.08305648
Intrinsic apoptosis pathway - Shuttle-mediated phospholipid transport	Intrinsic apoptosis pathway	Shuttle-mediated phospholipid transport	All ME and CTs	6.306312	0.16769364783434	2.65913992534635	0.16674834074432	0.347509147097406	3.50562781502375	0.09243698	1.672269	0.01328904
Intrinsic apoptosis pathway - Translation elongation	Intrinsic apoptosis pathway	Translation elongation	All ME and CTs	6.306312	0.0349983698226378	0.554973689935769	0.0334564011151621	0.244034925781182	3.07475858408608	0.3235294	2.235294	0.08637874
Inward rectifier potassium flux - Actin filament severing and depolymerization	Inward rectifier potassium flux	Actin filament severing and depolymerization	All ME and CTs	6.981184	0.0427528817264666	0.612401530159381	0.0456558327128165	0.260306389496954	3.468631574668	0	2.223881	0.05315614
Inward rectifier potassium flux - Calcineurin-NFAT signaling pathway	Inward rectifier potassium flux	Calcineurin-NFAT signaling pathway	All ME and CTs	6.981184	0.119122500636535	1.70633647885927	0.119543745823016	0.356763366440564	3.93398151252726	0.3984375	1.960938	0.02990033
Inward rectifier potassium flux - Endoplasmic and sarcoplasmic calcium import, export and storage	Inward rectifier potassium flux	Endoplasmic and sarcoplasmic calcium import, export and storage	All ME and CTs	6.981184	0.0309129902164361	0.442804361854932	0.0313775509817365	0.292346938415203	3.76664317922335	0	2.02439	0.09966777
Inward rectifier potassium flux - Generation of electrochemical gradients by Na-K-ATPase	Inward rectifier potassium flux	Generation of electrochemical gradients by Na-K-ATPase	All ME and CTs	6.981184	0.263449130244463	3.77370235562367	0.265178313755095	0.460445981156573	4.51320591573946	0.4727273	2.272727	0.04318937
JAK-STAT signaling pathway - Biosynthesis and Golgi import of UDP-activated sugars for glycan synthesis	JAK-STAT signaling pathway	Biosynthesis and Golgi import of UDP-activated sugars for glycan synthesis	All ME and CTs	5.831485	0.0594565203371185	1.01957772168131	0.0579696817351705	0.244082870463876	3.50029223390188	0	2.105263	0.07641196
JAK-STAT signaling pathway - Cell polarity establishment	JAK-STAT signaling pathway	Cell polarity establishment	All ME and CTs	5.831485	0.0128677806740977	0.220660449491539	0.0123164632209283	0.164219509612377	2.83333333333333	0	2	0.03654485
JAK-STAT signaling pathway - Endogenous control of complement activity	JAK-STAT signaling pathway	Endogenous control of complement activity	All ME and CTs	5.831485	0.1137242210651	1.95017605396509	0.115252130139693	0.329291800399124	3.99262159913648	0	2	0.09966777
JAK-STAT signaling pathway - Fibroblast growth factor receptor signaling	JAK-STAT signaling pathway	Fibroblast growth factor receptor signaling	All ME and CTs	5.831485	0.715597554202965	12.2712752078007	0.71610580852045	0.881360995102093	5.31324769973687	0.2153846	1.723077	0.006644518
JAK-STAT signaling pathway - Mitochondrial coupling to microtubule transport system	JAK-STAT signaling pathway	Mitochondrial coupling to microtubule transport system	All ME and CTs	5.831485	0.38275592139904	6.56360998066068	0.384281268235935	0.569305582571756	5.09781467622632	0.2777778	2.185185	0.006644518
JAK-STAT signaling pathway - Nuclear intermediate filaments	JAK-STAT signaling pathway	Nuclear intermediate filaments	All ME and CTs	5.831485	0.0682406519787882	1.17021056859838	0.0727759847253647	0.306425198843641	3.76429924720078	0.6315789	1.789474	0.03654485
JAK-STAT signaling pathway - Support for large vesicle biogenesis at ER	JAK-STAT signaling pathway	Support for large vesicle biogenesis at ER	All ME and CTs	5.831485	0.048051431409895	0.82399993613217	0.0466676037724796	0.28718525398449	2.46111260987137	0	1.307692	0.02657807
JAK-STAT signaling pathway - Tubulin actylation and deacetylation	JAK-STAT signaling pathway	Tubulin actylation and deacetylation	All ME and CTs	5.831485	0.0575521428530514	0.986920902119438	0.0565876245700321	0.301800664373505	3.35293664306951	0	0.8666667	0.03322259
JNK signaling cascade - Clathrin-mediated vesicle traffic from TGN to endosomal lysosomal system	JNK signaling cascade	Clathrin-mediated vesicle traffic from TGN to endosomal lysosomal system	All ME and CTs	5.805392	0.0139249592517621	0.239862511738967	0.0128186446941991	0.266627809639342	3.6	0	2	0.089701
JNK signaling cascade - DNA damage-induced G1-S arrest	JNK signaling cascade	DNA damage-induced G1-S arrest	All ME and CTs	5.805392	0.293979524397413	5.06390473730594	0.301681824330346	0.468282234781432	4.24901257941668	0.07462686	2.089552	0.009966778
JNK signaling cascade - ERK 1 2 signaling cascade	JNK signaling cascade	ERK 1 2 signaling cascade	All ME and CTs	5.805392	0.0280897387695072	0.483856015197519	0.0281566753379937	0.26620856683194	3.54545454545455	0	2.909091	0.01993356
JNK signaling cascade - Fibroblast growth factor receptor signaling	JNK signaling cascade	Fibroblast growth factor receptor signaling	All ME and CTs	5.805392	0.576145034860386	9.92430876737101	0.583043988748294	0.713371468586148	4.92835161443467	0.3411765	1.952941	0.06976745
JNK signaling cascade - Mitochondrial iron-sulfur protein assembly	JNK signaling cascade	Mitochondrial iron-sulfur protein assembly	All ME and CTs	5.805392	0.0191967430134994	0.330670913514002	0.0187717405232552	0.195226101441854	2.99982139408868	0	2.1	0.05315614
JNK signaling cascade - MYD88-dependent signaling	JNK signaling cascade	MYD88-dependent signaling	All ME and CTs	5.805392	0.0487258446446083	0.83932047999203	0.0474412667207301	0.259678512576628	2.79582147674921	0.2631579	1.842105	0.04651163
Ketone body metabolism and transport - Carnitine shuttle	Ketone body metabolism and transport	Carnitine shuttle	All ME and CTs	6.82833	0.353812810818926	5.18154260048919	0.349260556089918	0.507646157107439	4.50965147248858	0.379845	1.899225	0.05315614
Ketone body metabolism and transport - Chaperone-mediated regulation of steroid nuclear receptors	Ketone body metabolism and transport	Chaperone-mediated regulation of steroid nuclear receptors	All ME and CTs	6.82833	0.0943140943864082	1.38121764658159	0.0942757923305009	0.310117737929279	3.59880620162592	0	1.824561	0.01993356
Ketone body metabolism and transport - Cholesterol biosynthesis from farnesyl pyrophosphate	Ketone body metabolism and transport	Cholesterol biosynthesis from farnesyl pyrophosphate	All ME and CTs	6.82833	0.0467826255677545	0.685125467280249	0.046787267398881	0.254278627167832	3.18196765737975	0.1449275	2.318841	0.06644518
Ketone body metabolism and transport - Farnesyl pyrophosphate biosynthesis in the mevalonate pathway	Ketone body metabolism and transport	Farnesyl pyrophosphate biosynthesis in the mevalonate pathway	All ME and CTs	6.82833	0.25016429388728	3.66362354969003	0.24984413175496	0.410927848281184	4.17556988721073	0.245614	2.5	0.07641196
Ketone body metabolism and transport - Fatty acid activation	Ketone body metabolism and transport	Fatty acid activation	All ME and CTs	6.82833	0.248893722629146	3.64501619885459	0.248981117951219	0.448884227075515	4.32254514487364	0.1634615	2.221154	0.06644518
Ketone body metabolism and transport - Hippo signaling	Ketone body metabolism and transport	Hippo signaling	All ME and CTs	6.82833	0.0141087488974	0.206620792735786	0.0144965148853172	0.217447723279759	3.48	0	2	0.09634551
Ketone body metabolism and transport - Histone acetylation and deactylation	Ketone body metabolism and transport	Histone acetylation and deactylation	All ME and CTs	6.82833	0.00467478272681148	0.0684615850707603	0.00434836988029649	0.203829838138898	3.25	0	2.75	0.08305648
Kinetochore-microtubule attachment - LINC complex-mediated nuclear-cytoskeletal coupling	Kinetochore-microtubule attachment	LINC complex-mediated nuclear-cytoskeletal coupling	All ME and CTs	6.300384	0.378818763960126	6.01262992783601	0.386775278106274	0.561618896976233	4.6454742824664	0.1917808	1.965753	0.003322259
Kinetochore-microtubule attachment - Metaphase to anaphase transition and spindle assembly checkpoint	Kinetochore-microtubule attachment	Metaphase to anaphase transition and spindle assembly checkpoint	All ME and CTs	6.300384	0.0689350779916439	1.0941409255374	0.0713572922561757	0.321866935283176	4.01018480101967	0	2.404255	0.03322259
Kinetochore-microtubule attachment - Microtubule assistance of vesicle traffic between Golgi and ER	Kinetochore-microtubule attachment	Microtubule assistance of vesicle traffic between Golgi and ER	All ME and CTs	6.300384	0.195076358512687	3.09626149229004	0.196314314885693	0.371594953176491	3.80003389112266	0.2678571	1.946429	0.06644518
Kinetochore-microtubule attachment - Nucleolar pre-rRNA processing	Kinetochore-microtubule attachment	Nucleolar pre-rRNA processing	All ME and CTs	6.300384	0.00151621938884145	0.0240655082108681	0.00141886733232501	0.300799874452901	6	0	3	0.003322259
Late endosomal, vesicle and autophagosomal tethering to lysosomes - Catabolism of branched-chain amino acids	Late endosomal, vesicle and autophagosomal tethering to lysosomes	Catabolism of branched-chain amino acids	All ME and CTs	6.5881	0.0298146451249151	0.452553021591628	0.0284435743838068	0.218304433395717	3.33169684421673	0	2.45	0.09302326
Late endosomal, vesicle and autophagosomal tethering to lysosomes - Degradation of pre-mRNA by nuclear exosome	Late endosomal, vesicle and autophagosomal tethering to lysosomes	Degradation of pre-mRNA by nuclear exosome	All ME and CTs	6.5881	0.0602554395850029	0.91461029092502	0.0578191342984944	0.250006679290673	3.5523121085232	0.08450704	1.422535	0.03322259
Late endosomal, vesicle and autophagosomal tethering to lysosomes - Lysosomal degradation of chondroitin and dermatan sulfate	Late endosomal, vesicle and autophagosomal tethering to lysosomes	Lysosomal degradation of chondroitin and dermatan sulfate	All ME and CTs	6.5881	0.0801088155362542	1.21596236933782	0.0782150812340535	0.303949746061449	3.16085440775809	0.1518987	1.835443	0.05980067
Late endosomal, vesicle and autophagosomal tethering to lysosomes - mTORC1 signaling pathway	Late endosomal, vesicle and autophagosomal tethering to lysosomes	mTORC1 signaling pathway	All ME and CTs	6.5881	0.0177374839197406	0.269235200005902	0.0192252525611686	0.268279660739943	3.95454545454545	0	2.545455	0.02990033
Late endosomal, vesicle and autophagosomal tethering to lysosomes - mTORC2 signaling pathway	Late endosomal, vesicle and autophagosomal tethering to lysosomes	mTORC2 signaling pathway	All ME and CTs	6.5881	0.337696119235683	5.12585001429931	0.335980025966877	0.491170799865864	4.50629920213773	0.07619048	2.219048	0.006644518
Late endosomal, vesicle and autophagosomal tethering to lysosomes - Non-canonical WNT receptor signaling	Late endosomal, vesicle and autophagosomal tethering to lysosomes	Non-canonical WNT receptor signaling	All ME and CTs	6.5881	0.036947775778459	0.560825979969775	0.0362721871276436	0.265132415433014	3.83075960324834	0	1.833333	0.01993356
Late endosomal, vesicle and autophagosomal tethering to lysosomes - Notch ligand presentation	Late endosomal, vesicle and autophagosomal tethering to lysosomes	Notch ligand presentation	All ME and CTs	6.5881	0.087520478011659	1.32846312975971	0.0856675773725673	0.295505014082901	3.77222709688927	0.06741573	1.674157	0.04318937
Late endosome dynamics - Actin biosynthesis and recycling	Late endosome dynamics	Actin biosynthesis and recycling	All ME and CTs	5.621862	0.0439872478569956	0.782432038299582	0.0428902504744438	0.268064065465274	4	1.25	3	0.06644518
Late endosome dynamics - Bone morphogenetic protein receptor signaling	Late endosome dynamics	Bone morphogenetic protein receptor signaling	All ME and CTs	5.621862	0.151357045511887	2.69229395791885	0.145114936900163	0.453484177813008	4.17358492828066	0	2.125	0.0564784
Late endosome dynamics - Centrosomal subdistal appendage organization for microtubule anchoring	Late endosome dynamics	Centrosomal subdistal appendage organization for microtubule anchoring	All ME and CTs	5.621862	0.13347266818489	2.37417199104396	0.127787045252712	0.354964014590867	3.83583222561701	0	1.777778	0.09302326
Late endosome dynamics - Clathrin-mediated endocytosis	Late endosome dynamics	Clathrin-mediated endocytosis	All ME and CTs	5.621862	0.0230683477605558	0.410332885957646	0.0382025631193068	0.477532038991335	5.5	0	3	0.01993356
Late endosome dynamics - Clathrin-mediated endosomal vesicle biogenesis for retrograde transport to the TGN	Late endosome dynamics	Clathrin-mediated endosomal vesicle biogenesis for retrograde transport to the TGN	All ME and CTs	5.621862	0.251967586232568	4.48192423227543	0.24566652103617	0.361274295641427	3.70943115151458	0.7058824	2.352941	0.003322259
Late endosome dynamics - Endosomal sorting for retrograde clathrin-independent transport to the TGN	Late endosome dynamics	Endosomal sorting for retrograde clathrin-independent transport to the TGN	All ME and CTs	5.621862	0.0305265989305679	0.54299803209442	0.0292089817174118	0.365112271467648	3.5	0	1	0.02657807
Late endosome dynamics - Filopodium assembly, organization and upstream regulation	Late endosome dynamics	Filopodium assembly, organization and upstream regulation	All ME and CTs	5.621862	0.165699046402588	2.94740518985334	0.160277657351333	0.400694143378333	4.00023441722908	0.5	2.6	0.006644518
Late endosome dynamics - Fusion of late endosomes with lysosomes	Late endosome dynamics	Fusion of late endosomes with lysosomes	All ME and CTs	5.621862	0.265632286018611	4.724987834279	0.254321362330382	0.529836171521629	4.22393245943203	0	2.916667	0.02657807
Late endosome dynamics - Inhibition of fibrinolysis	Late endosome dynamics	Inhibition of fibrinolysis	All ME and CTs	5.621862	0.0591778047180652	1.05263713061072	0.0581111830746766	0.290555915373383	3.70005520725109	0	1	0.02325581
Late endosome dynamics - Lysosomal pH regulation	Late endosome dynamics	Lysosomal pH regulation	All ME and CTs	5.621862	0.0566989834782123	1.00854459812076	0.0546735116546023	0.227806298560843	4.5	0	1.833333	0.05980067
Late endosome dynamics - Nucleosome disassembly	Late endosome dynamics	Nucleosome disassembly	All ME and CTs	5.621862	0.469921752978363	8.35882790893221	0.45933523064389	0.574169038304863	4.07367277615197	0.8	2.1	0.05315614
Leukocyte rolling on and transmigration through endothelium - Endothelial support of leukocyte rolling and transmigration	Leukocyte rolling on and transmigration through endothelium	Endothelial support of leukocyte rolling and transmigration	All ME and CTs	6.147832	0.0855546461161301	1.39162294727296	0.0907916740174335	0.349644531854372	3.60191265750204	1.021277	4.06383	0.09634551
Leukocyte rolling on and transmigration through endothelium - Heparin and heparan sulfate chain biosynthesis	Leukocyte rolling on and transmigration through endothelium	Heparin and heparan sulfate chain biosynthesis	All ME and CTs	6.147832	0.137162531996977	2.23107143443689	0.140100702542336	0.362260388002325	3.77040555393235	0.4142857	2.271429	0.0730897
Leukocyte rolling on and transmigration through endothelium - Intercellular bridge abscission	Leukocyte rolling on and transmigration through endothelium	Intercellular bridge abscission	All ME and CTs	6.147832	0.0579347482033457	0.942360569580528	0.0573389789108118	0.247103694829927	3.86542572672946	0	2.404762	0.01661129
LINC complex-mediated nuclear-cytoskeletal coupling - Alternative end joining DSB repair	LINC complex-mediated nuclear-cytoskeletal coupling	Alternative end joining DSB repair	All ME and CTs	6.78861	0.05727400499539	0.843677905377037	0.0579531460268094	0.266910968320657	3.2692678372795	0.1549296	1.985916	0.04651163
LINC complex-mediated nuclear-cytoskeletal coupling - Class switch recombination	LINC complex-mediated nuclear-cytoskeletal coupling	Class switch recombination	All ME and CTs	6.78861	0.0245003142111154	0.360903236579612	0.0236004038220634	0.20308768552144	2.97665569081622	0.131579	2.052632	0.07641196
LINC complex-mediated nuclear-cytoskeletal coupling - Kinetochore-microtubule attachment	LINC complex-mediated nuclear-cytoskeletal coupling	Kinetochore-microtubule attachment	All ME and CTs	6.78861	0.251376620258424	3.70291723893687	0.251637400627328	0.46753085230191	4.68211999478685	0.2215909	2.068182	0.003322259
LINC complex-mediated nuclear-cytoskeletal coupling - Metaphase to anaphase transition and spindle assembly checkpoint	LINC complex-mediated nuclear-cytoskeletal coupling	Metaphase to anaphase transition and spindle assembly checkpoint	All ME and CTs	6.78861	0.0192249479474132	0.283194161409904	0.018749385885962	0.218966042311056	3.42856134387047	0	2.035714	0.09634551
LINC complex-mediated nuclear-cytoskeletal coupling - Microtubule plus-end tracking	LINC complex-mediated nuclear-cytoskeletal coupling	Microtubule plus-end tracking	All ME and CTs	6.78861	0.114240091477018	1.68282000001867	0.111309196448467	0.316505280336076	3.74343983332659	0.08695652	2.052174	0.08305648
LINC complex-mediated nuclear-cytoskeletal coupling - Mitotic spindle assembly	LINC complex-mediated nuclear-cytoskeletal coupling	Mitotic spindle assembly	All ME and CTs	6.78861	0.0544840808462889	0.802580773048612	0.0572160477112344	0.246179573704917	3.32705561722726	0.2105263	1.842105	0.04318937
LINC complex-mediated nuclear-cytoskeletal coupling - Transcription repression	LINC complex-mediated nuclear-cytoskeletal coupling	Transcription repression	All ME and CTs	6.78861	0.0485708408774636	0.715475463907199	0.0467580292843268	0.224851111411395	3.12057753028533	0.2647059	1.926471	0.089701
LINC complex-mediated nuclear-cytoskeletal coupling - TREX-2-mediated nuclear mRNA export	LINC complex-mediated nuclear-cytoskeletal coupling	TREX-2-mediated nuclear mRNA export	All ME and CTs	6.78861	0.275912617610979	4.06434610800943	0.273683573136304	0.43655867519791	4.16695594728444	0.1121951	1.77561	0.02990033
Lipid droplet biogenesis - Ciliary transition zone organization	Lipid droplet biogenesis	Ciliary transition zone organization	All ME and CTs	6.144296	0.0297676442695881	0.484476073882605	0.0301169971189678	0.268543224310796	4.16666666666667	0	2.083333	0.06312292
Lipid droplet biogenesis - Co-translational ER protein import and insertion into ER membrane	Lipid droplet biogenesis	Co-translational ER protein import and insertion into ER membrane	All ME and CTs	6.144296	0.0269612117654786	0.43880066238904	0.025872654291638	0.212951846861943	3.36121246543766	0	2.538461	0.01661129
Lipid droplet biogenesis - Endoplasmic reticulum tubulus maintenance	Lipid droplet biogenesis	Endoplasmic reticulum tubulus maintenance	All ME and CTs	6.144296	0.0912385194888085	1.4849303931638	0.101401562910609	0.433998689257405	4.62129226538597	0	2.2	0.09302326
Lipid droplet biogenesis - Intracellular triacylglycerol mobilization	Lipid droplet biogenesis	Intracellular triacylglycerol mobilization	All ME and CTs	6.144296	0.278444216909595	4.53175131300182	0.276386143551077	0.501242667118054	4.19086388516742	0.6101695	2.237288	0.05980067
Lipid droplet mitochondria interaction - Actin filament branching	Lipid droplet mitochondria interaction	Actin filament branching	All ME and CTs	6.345699	0.0207824332295758	0.327504233587585	0.0204265386531426	0.263394840527365	4.31578947368421	0	2.368421	0.01993356
Lipid droplet mitochondria interaction - Acyl CoA hydrolysis	Lipid droplet mitochondria interaction	Acyl CoA hydrolysis	All ME and CTs	6.345699	0.104008442933375	1.63903836539492	0.100826586865424	0.260026460863461	3.26386058256641	0.3157895	2.147368	0.04318937
Lipid droplet mitochondria interaction - HDL synthesis and organization for reverse lipid transport	Lipid droplet mitochondria interaction	HDL synthesis and organization for reverse lipid transport	All ME and CTs	6.345699	0.234030245927481	3.68801359696985	0.241350785560452	0.444593552348201	3.81822189387239	0.518797	2.180451	0.006644518
Lipid droplet mitochondria interaction - Initiation of miRNA- and siRNA-mediated mRNA silencing	Lipid droplet mitochondria interaction	Initiation of miRNA- and siRNA-mediated mRNA silencing	All ME and CTs	6.345699	0.0490158649827476	0.772426554555804	0.0512651431746618	0.246273727015532	2.99546899123376	0	1.705882	0.06644518
Lipid droplet mitochondria interaction - Pyrimidine biosynthesis and salvage	Lipid droplet mitochondria interaction	Pyrimidine biosynthesis and salvage	All ME and CTs	6.345699	0.142518800757988	2.24591173220477	0.138859321749014	0.336836968599094	3.98816936664183	0.2871287	2.138614	0.03654485
Lipid raft dynamics - Epidermal growth factor induced EGF receptor signaling	Lipid raft dynamics	Epidermal growth factor induced EGF receptor signaling	All ME and CTs	6.750573	0.216567717729945	3.20813813848594	0.217582891473309	0.410513534159001	4.19118550857967	0.1477832	2.123153	0.03654485
Lipid raft dynamics - Intercellular bridge abscission	Lipid raft dynamics	Intercellular bridge abscission	All ME and CTs	6.750573	0.0454274643895112	0.672942313703626	0.052297459658855	0.317935349989547	3.95651049456004	0	2.142857	0.05315614
Lipid raft dynamics - Regulation of actin dynamics during macropinocytosis	Lipid raft dynamics	Regulation of actin dynamics during macropinocytosis	All ME and CTs	6.750573	0.186027665084437	2.7557313408782	0.185632095787808	0.401678489755539	4.01586931387831	0.3333333	2.19774	0.06644518
Lipid raft dynamics - Sphingomyelin biosynthesis from ceramide	Lipid raft dynamics	Sphingomyelin biosynthesis from ceramide	All ME and CTs	6.750573	0.307392437397705	4.55357526151449	0.305953542192309	0.461339396297852	4.13196260676112	0.2834646	1.704724	0.006644518
Lipid raft dynamics - Vesicle trafficking involved in biogenesis of lysosome-related organelles	Lipid raft dynamics	Vesicle trafficking involved in biogenesis of lysosome-related organelles	All ME and CTs	6.750573	0.0307210753131798	0.455088387136305	0.0311734337007894	0.238788502148047	3.61513438404918	0	2.42	0.03322259
Lysine metabolism - Aspartate and arginine metabolism	Lysine metabolism	Aspartate and arginine metabolism	All ME and CTs	6.380397	0.136499020403409	2.1393500714942	0.135861273966568	0.341425288489898	3.61757958231834	0.6695652	3	0.01661129
Lysine metabolism - Citric acid cycle	Lysine metabolism	Citric acid cycle	All ME and CTs	6.380397	0.060239491903299	0.944133964692384	0.0604645730133759	0.312040385729744	3.94662220905208	0	2.821429	0.01993356
Lysine metabolism - Glutamate and glutamine metabolism	Lysine metabolism	Glutamate and glutamine metabolism	All ME and CTs	6.380397	0.202039607996193	3.16656814484012	0.204437725652483	0.381177436861726	4.20933389911126	0.116129	2.245161	0.003322259
Lysine metabolism - Glycolysis and gluconeogenesis	Lysine metabolism	Glycolysis and gluconeogenesis	All ME and CTs	6.380397	0.0349084523406131	0.547120410021474	0.0351246846281863	0.260282919424252	3.32951881491274	0.4102564	3.128205	0.009966778
Lysine metabolism - mTORC1 signaling pathway	Lysine metabolism	mTORC1 signaling pathway	All ME and CTs	6.380397	0.0251955386001809	0.39488984716762	0.0247705183804537	0.23092515522423	3.74193548387097	0	2.16129	0.03654485
Lysine metabolism - Proline metabolism	Lysine metabolism	Proline metabolism	All ME and CTs	6.380397	0.576858798566394	9.04111185785663	0.568950211452341	0.708735392714339	4.67187895770133	0.5905172	2.396552	0.006644518
Lysine metabolism - Serine and glycine metabolism	Lysine metabolism	Serine and glycine metabolism	All ME and CTs	6.380397	0.182382593045411	2.85848361635021	0.178791353249311	0.391444705220081	4.10895569128331	0.2121212	2.227273	0.02657807
Lysine metabolism - Stimulus-dependent and constitutive channel-mediated calcium entry	Lysine metabolism	Stimulus-dependent and constitutive channel-mediated calcium entry	All ME and CTs	6.380397	0.240498999652491	3.76934245081213	0.237205125752147	0.385125176080733	4.18828230042698	0.2696629	1.977528	0.03654485
Lysine metabolism - U4-U6 di-snRNP-selective component synthesis	Lysine metabolism	U4-U6 di-snRNP-selective component synthesis	All ME and CTs	6.380397	0.0664511207592238	1.04148886583193	0.0635454959281559	0.248170923286987	3.39369765704669	0.1486486	2.067568	0.006644518
Lysosomal degradation of chondroitin and dermatan sulfate - Ceramide biosynthesis	Lysosomal degradation of chondroitin and dermatan sulfate	Ceramide biosynthesis	All ME and CTs	7.057776	0.0250010856827721	0.354234605238226	0.0239765997005033	0.19566617969875	3.20826442979222	0	2.482143	0.089701
Lysosomal degradation of chondroitin and dermatan sulfate - Inhibition of fibrinolysis	Lysosomal degradation of chondroitin and dermatan sulfate	Inhibition of fibrinolysis	All ME and CTs	7.057776	0.116421144391138	1.6495442897184	0.112761229403935	0.332463753790958	3.57230292174823	0.1677419	1.716129	0.006644518
Lysosomal degradation of chondroitin and dermatan sulfate - Intra-golgi vesicle tethering	Lysosomal degradation of chondroitin and dermatan sulfate	Intra-golgi vesicle tethering	All ME and CTs	7.057776	0.0694906955172194	0.984597605344575	0.0680622641021848	0.29069583826821	3.71384251331977	0.1495327	2.242991	0.0564784
Lysosomal degradation of chondroitin and dermatan sulfate - Late endosomal, vesicle and autophagosomal tethering to lysosomes	Lysosomal degradation of chondroitin and dermatan sulfate	Late endosomal, vesicle and autophagosomal tethering to lysosomes	All ME and CTs	7.057776	0.0549860849770816	0.779085130645908	0.0530455637867156	0.263498072288359	3.18039047208763	0.1195652	1.73913	0.04983389
Lysosomal degradation of chondroitin and dermatan sulfate - Lysosomal protein degradation	Lysosomal degradation of chondroitin and dermatan sulfate	Lysosomal protein degradation	All ME and CTs	7.057776	0.120412081222869	1.70609095137371	0.12559513658679	0.459175819361303	3.79165093783451	0.512	2.68	0.01661129
Lysosomal degradation of gangliosides to ceramide - gp130 receptor signaling	Lysosomal degradation of gangliosides to ceramide	gp130 receptor signaling	All ME and CTs	6.67181	0.117246782927943	1.75734586278343	0.114501558886162	0.356590569102619	3.80043585987321	0.05714286	1.428571	0.04651163
Lysosomal degradation of gangliosides to ceramide - Lysosomal degradation of chondroitin and dermatan sulfate	Lysosomal degradation of gangliosides to ceramide	Lysosomal degradation of chondroitin and dermatan sulfate	All ME and CTs	6.67181	0.273524255607693	4.09970070785234	0.271669378227703	0.453244319798259	3.68097113416923	0.6683673	2.826531	0.06312292
Lysosomal degradation of gangliosides to ceramide - Lysosomal protein degradation	Lysosomal degradation of gangliosides to ceramide	Lysosomal protein degradation	All ME and CTs	6.67181	0.117806648926016	1.76573737827629	0.11606234916419	0.341913406997209	3.61591693417618	0.7027027	3.414414	0.03986711
Lysosomal degradation of gangliosides to ceramide - Proteolysis of matricellular proteins	Lysosomal degradation of gangliosides to ceramide	Proteolysis of matricellular proteins	All ME and CTs	6.67181	0.104789599262452	1.57063216685254	0.106412375644976	0.302581276833974	3.24190469350589	0.3043478	2.304348	0.01993356
Lysosomal degradation of gangliosides to ceramide - Tetraspanin-enriched microdomain dynamics	Lysosomal degradation of gangliosides to ceramide	Tetraspanin-enriched microdomain dynamics	All ME and CTs	6.67181	0.0347666339231666	0.521097455828121	0.0331694334810001	0.252241970890396	3.1516865999191	0	2.023256	0.01328904
Lysosomal pH regulation - Carrier-mediated bicarbonate transmembrane transport	Lysosomal pH regulation	Carrier-mediated bicarbonate transmembrane transport	All ME and CTs	6.044521	0.239584101676967	3.9636570792312	0.237504440145877	0.459175250948696	3.95803254822364	0.9	2.266667	0.06312292
Lysosomal pH regulation - Catabolism of branched-chain amino acids	Lysosomal pH regulation	Catabolism of branched-chain amino acids	All ME and CTs	6.044521	0.0249768978881126	0.413215473975542	0.0240958903891839	0.199651663224667	3	1.571429	2.857143	0.09302326
Lysosomal pH regulation - Channel-mediated chloride transmembrane movement	Lysosomal pH regulation	Channel-mediated chloride transmembrane movement	All ME and CTs	6.044521	0.282383886089962	4.67173272903734	0.281487947053649	0.48018532144446	4.37839582635069	0	1.823529	0.089701
Lysosomal pH regulation - Late endosome dynamics	Lysosomal pH regulation	Late endosome dynamics	All ME and CTs	6.044521	0.0249197165414091	0.412269471097743	0.0235630032884189	0.273330838145659	4.6	0	2.2	0.05980067
Lysosomal protein degradation - Electron transport chain	Lysosomal protein degradation	Electron transport chain	All ME and CTs	6.260267	0.00756001220715533	0.120761819366542	0.00700280763749319	0.195203262895123	3.25	0	2.875	0.02657807
Lysosomal protein degradation - Fructose and mannose metabolism	Lysosomal protein degradation	Fructose and mannose metabolism	All ME and CTs	6.260267	0.510240830280179	8.15046448224119	0.515759986960151	0.737272289052011	3.50398129481684	2.198718	3.685897	0.003322259
Lysosomal protein degradation - Lysosomal degradation of chondroitin and dermatan sulfate	Lysosomal protein degradation	Lysosomal degradation of chondroitin and dermatan sulfate	All ME and CTs	6.260267	0.253068814815447	4.04246047025198	0.249641614777148	0.445360640762433	3.59518275025994	0.432	2.248	0.006644518
Lysosomal protein degradation - Lysosomal degradation of gangliosides to ceramide	Lysosomal protein degradation	Lysosomal degradation of gangliosides to ceramide	All ME and CTs	6.260267	0.173110844149233	2.76523104972676	0.165306722247486	0.351079991058946	3.5853527530534	0.5428572	2.685714	0.03986711
Lysosomal protein degradation - Proteolysis of basement membrane	Lysosomal protein degradation	Proteolysis of basement membrane	All ME and CTs	6.260267	0.162317576871698	2.59282199037222	0.163876422764634	0.361826161153598	3.23282979370994	0.5148515	3.564356	0.006644518
m6A methylation and demethylation of mRNA - mTORC1 signaling pathway	m6A methylation and demethylation of mRNA	mTORC1 signaling pathway	All ME and CTs	6.845006	0.0246125218559542	0.359569049465028	0.0244164806219976	0.255979232327394	4.16129032258065	0	2.322581	0.03322259
m6A methylation and demethylation of mRNA - Pre-mRNA 3-end-cleavage and polyadenylation	m6A methylation and demethylation of mRNA	Pre-mRNA 3-end-cleavage and polyadenylation	All ME and CTs	6.845006	0.0460509237153495	0.672766771492332	0.046310680565203	0.250849519728183	3.00409892404222	0.1	1.9	0.09634551
m6A methylation and demethylation of mRNA - Telomere replication support and maintenance	m6A methylation and demethylation of mRNA	Telomere replication support and maintenance	All ME and CTs	6.845006	0.015700724056704	0.229374887222945	0.0155325196784634	0.219481256326113	3.65217391304348	0	2.26087	0.06312292
m6A methylation and demethylation of mRNA - Transcription by RNA polymerase II	m6A methylation and demethylation of mRNA	Transcription by RNA polymerase II	All ME and CTs	6.845006	0.0398881964641146	0.582734307821703	0.0394612812025731	0.217371464251462	3.31588025347534	0.1016949	2.20339	0.089701
m6A methylation and demethylation of mRNA - Tubulin actylation and deacetylation	m6A methylation and demethylation of mRNA	Tubulin actylation and deacetylation	All ME and CTs	6.845006	0.0864344531202906	1.26273749319084	0.0848605329831155	0.262663554471548	3.35759777001648	0.1142857	1.495238	0.003322259
m6A methylation and demethylation of mRNA - U4-U6 di-snRNP-selective component synthesis	m6A methylation and demethylation of mRNA	U4-U6 di-snRNP-selective component synthesis	All ME and CTs	6.845006	0.0614396696365674	0.897583910334711	0.05914362939487	0.259752426396389	3.25524598340238	0.06756756	1.824324	0.08637874
m6A methylation and demethylation of mRNA - Viral RNA-activated RIG-I-like signaling	m6A methylation and demethylation of mRNA	Viral RNA-activated RIG-I-like signaling	All ME and CTs	6.845006	0.42430624946203	6.19877132843356	0.427492465729174	0.567081842293803	5.03885779300482	0.2204082	2.065306	0.03654485
Malate aspartate shuttle - Acyl CoA hydrolysis	Malate aspartate shuttle	Acyl CoA hydrolysis	All ME and CTs	7.229233	0.180866917414561	2.50188241024892	0.178309063435958	0.363410853098047	3.82082279404045	0.3857143	2.12381	0.006644518
Malate aspartate shuttle - Channel-mediated chloride transmembrane movement	Malate aspartate shuttle	Channel-mediated chloride transmembrane movement	All ME and CTs	7.229233	0.0631735502323681	0.873862375600004	0.0633959324012577	0.279726382141632	3.41047515392184	0.2577319	1.804124	0.08637874
Malate aspartate shuttle - Glutamate and glutamine metabolism	Malate aspartate shuttle	Glutamate and glutamine metabolism	All ME and CTs	7.229233	0.118372303104331	1.63741156885298	0.114626126279738	0.316516013211147	3.90777195443391	0.3935484	2.903226	0.08637874
Malate aspartate shuttle - Phase II biotransformation via gluthatione conjugation	Malate aspartate shuttle	Phase II biotransformation via gluthatione conjugation	All ME and CTs	7.229233	0.0954404971547624	1.32020219324912	0.0952470226933538	0.313582505482734	3.65695270850141	0.1307692	2.4	0.05315614
Mammalian circadian clock oscillation - Catalytic spliceosome activation	Mammalian circadian clock oscillation	Catalytic spliceosome activation	All ME and CTs	6.475997	0.0121293157308614	0.187296500595729	0.0112311515813175	0.161167025191906	3.15	0	2.15	0.009966778
Mammalian circadian clock oscillation - Cofactor-mediated transcriptional regulation of multiple nuclear receptors	Mammalian circadian clock oscillation	Cofactor-mediated transcriptional regulation of multiple nuclear receptors	All ME and CTs	6.475997	0.0653518283269559	1.00913926430559	0.0648119876039022	0.286169852958768	3.49296617011169	0.07692308	2.015385	0.03322259
Mammalian circadian clock oscillation - DNA end protection and promotion of NHEJ	Mammalian circadian clock oscillation	DNA end protection and promotion of NHEJ	All ME and CTs	6.475997	0.077672206869861	1.19938608764696	0.0743763178294082	0.277220821000522	3.27175302952589	0.1558442	1.883117	0.02325581
Mammalian circadian clock oscillation - Proteasomal regulatory particle organization	Mammalian circadian clock oscillation	Proteasomal regulatory particle organization	All ME and CTs	6.475997	0.00859269682462264	0.132685312316259	0.0081111270587818	0.193991122155865	3.08333333333333	0	2.5	0.08637874
Mammalian circadian clock oscillation - Protein deubiquitination	Mammalian circadian clock oscillation	Protein deubiquitination	All ME and CTs	6.475997	0.00453032076742062	0.0699555725270729	0.00558132778339065	0.320368214766624	3.6	0	2	0.02657807
Mammalian circadian clock oscillation - Roundabout signaling	Mammalian circadian clock oscillation	Roundabout signaling	All ME and CTs	6.475997	0.162744100254862	2.5130354544882	0.161343286732838	0.389122044473315	3.77982462346994	0.05042017	1.831933	0.009966778
Mammalian circadian clock oscillation - SDSA homologous recombination DSB repair	Mammalian circadian clock oscillation	SDSA homologous recombination DSB repair	All ME and CTs	6.475997	0.141352568720427	2.18271517198548	0.142203570884371	0.351831248653573	3.79723056780983	0.2068966	1.689655	0.01993356
Mammalian circadian clock oscillation - Transcription by RNA polymerase III	Mammalian circadian clock oscillation	Transcription by RNA polymerase III	All ME and CTs	6.475997	0.0713653737334885	1.10199825452474	0.0711791082718029	0.314283139600114	3.97591273780453	0.07692308	2.369231	0.009966778
Metaphase to anaphase transition and spindle assembly checkpoint - ERK 1 2 signaling cascade	Metaphase to anaphase transition and spindle assembly checkpoint	ERK 1 2 signaling cascade	All ME and CTs	5.833101	0.0339158592417495	0.58143783681677	0.0316845337801093	0.256644723618885	3.65049352200583	0	2.4	0.009966778
Metaphase to anaphase transition and spindle assembly checkpoint - Kinetochore-microtubule attachment	Metaphase to anaphase transition and spindle assembly checkpoint	Kinetochore-microtubule attachment	All ME and CTs	5.833101	0.182850092805209	3.13469759573522	0.182269430830003	0.399022267492708	4.05361339226492	0.1621622	2.648649	0.02990033
Metaphase to anaphase transition and spindle assembly checkpoint - LINC complex-mediated nuclear-cytoskeletal coupling	Metaphase to anaphase transition and spindle assembly checkpoint	LINC complex-mediated nuclear-cytoskeletal coupling	All ME and CTs	5.833101	0.0768469590055694	1.3174287961174	0.0731617932059696	0.282195488080169	3.16717643048703	0.5714286	2.523809	0.0730897
Metaphase to anaphase transition and spindle assembly checkpoint - Microtubule-based retrograde vesicle and organelle transport	Metaphase to anaphase transition and spindle assembly checkpoint	Microtubule-based retrograde vesicle and organelle transport	All ME and CTs	5.833101	0.0224116693760689	0.38421531557229	0.0240542744312552	0.324732704821945	3.29377413906091	0	2.166667	0.009966778
Metaphase to anaphase transition and spindle assembly checkpoint - Proteasome assembly	Metaphase to anaphase transition and spindle assembly checkpoint	Proteasome assembly	All ME and CTs	5.833101	0.115735205088758	1.98411093791535	0.114046503044426	0.279932325654499	3.24535972768897	0.3636364	1.515152	0.09302326
Metaphase to anaphase transition and spindle assembly checkpoint - Quiescence- and senescence-associated cell cycle arrest	Metaphase to anaphase transition and spindle assembly checkpoint	Quiescence- and senescence-associated cell cycle arrest	All ME and CTs	5.833101	0.0807172868653974	1.38377991057833	0.0816557555011099	0.287570269373474	3.86944719951953	0	2.347826	0.009966778
MICOS-dependent maintenance of mitochondrial cristae architecture - Carnitine shuttle	MICOS-dependent maintenance of mitochondrial cristae architecture	Carnitine shuttle	All ME and CTs	6.561622	0.0811417547507703	1.23661116654827	0.0847725475246636	0.30604326479243	3.45241789896893	0.1016949	2.118644	0.09634551
MICOS-dependent maintenance of mitochondrial cristae architecture - Cytosolic protein polyubiquitination	MICOS-dependent maintenance of mitochondrial cristae architecture	Cytosolic protein polyubiquitination	All ME and CTs	6.561622	0.0254498175244144	0.387858614026437	0.0239869273310635	0.196508289289098	3.65384615384615	0	2.230769	0.03986711
MICOS-dependent maintenance of mitochondrial cristae architecture - Pre-mRNA capping	MICOS-dependent maintenance of mitochondrial cristae architecture	Pre-mRNA capping	All ME and CTs	6.561622	0.129193398101548	1.9689246212065	0.128762685682386	0.342830650629352	3.34113729344626	0.325	1.7625	0.09302326
MICOS-dependent maintenance of mitochondrial cristae architecture - Proteasome assembly	MICOS-dependent maintenance of mitochondrial cristae architecture	Proteasome assembly	All ME and CTs	6.561622	0.390075230110236	5.94479854212946	0.386905503084048	0.545767365277499	4.20856468246469	0.2649007	2.02649	0.07973422
MICOS-dependent maintenance of mitochondrial cristae architecture - Protein import across and into inner mitochondrial membrane	MICOS-dependent maintenance of mitochondrial cristae architecture	Protein import across and into inner mitochondrial membrane	All ME and CTs	6.561622	0.24731961403953	3.76918390990046	0.243234755790077	0.428173578374269	5.52176929098092	0.1322314	2.495868	0.02657807
MICOS-dependent maintenance of mitochondrial cristae architecture - Single strand annealing DSB repair	MICOS-dependent maintenance of mitochondrial cristae architecture	Single strand annealing DSB repair	All ME and CTs	6.561622	0.0932210569857549	1.42070134396401	0.0951064803151298	0.281356670932259	3.46559488494372	0.2638889	1.902778	0.02990033
Microtubule assistance of vesicle traffic between Golgi and ER - Early endosome dynamics	Microtubule assistance of vesicle traffic between Golgi and ER	Early endosome dynamics	All ME and CTs	7.195144	0.0324254646693694	0.450657639826262	0.0317237633298436	0.297318060975046	4.3674455303522	0	2.534884	0.009966778
Microtubule assistance of vesicle traffic between Golgi and ER - Kinetochore-microtubule attachment	Microtubule assistance of vesicle traffic between Golgi and ER	Kinetochore-microtubule attachment	All ME and CTs	7.195144	0.10662563853811	1.48191117994816	0.107474186326808	0.318471302130175	3.63021299203227	0.1691176	1.955882	0.02657807
Microtubule depolymerization, severing and catastrophe - Actin filament bundling and crosslinking	Microtubule depolymerization, severing and catastrophe	Actin filament bundling and crosslinking	All ME and CTs	6.225708	0.01466639727955	0.235577988276897	0.0171867165338388	0.25912280312557	3.84615384615385	0	2.769231	0.05980067
Microtubule depolymerization, severing and catastrophe - Insulin receptor signaling	Microtubule depolymerization, severing and catastrophe	Insulin receptor signaling	All ME and CTs	6.225708	0.14442581913778	2.31982969499686	0.14287356295699	0.321876072868621	3.41067855316278	0.05747126	1.528736	0.09634551
Microtubule depolymerization, severing and catastrophe - Non-canonical WNT receptor signaling	Microtubule depolymerization, severing and catastrophe	Non-canonical WNT receptor signaling	All ME and CTs	6.225708	0.0996751113629145	1.60102455760503	0.0996595620751118	0.348808467262891	4.54261317572641	0	2	0.07641196
Microtubule depolymerization, severing and catastrophe - TREX-2-mediated nuclear mRNA export	Microtubule depolymerization, severing and catastrophe	TREX-2-mediated nuclear mRNA export	All ME and CTs	6.225708	0.133572778927086	2.14550348994522	0.132549362507096	0.33739837729079	3.80659274299008	0.06493507	1.922078	0.009966778
Microtubule plus-end tracking - Centrosome biogenesis and maturation	Microtubule plus-end tracking	Centrosome biogenesis and maturation	All ME and CTs	6.240448	0.186779875739086	2.99305253980308	0.186833139365764	0.393218584013992	3.94036885485966	0.127907	1.848837	0.05980067
Microtubule plus-end tracking - Endoplasmic and sarcoplasmic calcium import, export and storage	Microtubule plus-end tracking	Endoplasmic and sarcoplasmic calcium import, export and storage	All ME and CTs	6.240448	0.125556643392556	2.01198137062793	0.127706096139094	0.316641142481864	4.08091570340579	0.1643836	2.465753	0.009966778
Microtubule plus-end tracking - Glycogen synthesis and glycogenolysis	Microtubule plus-end tracking	Glycogen synthesis and glycogenolysis	All ME and CTs	6.240448	0.161950267285604	2.59517068904191	0.161188181988769	0.383882380789042	4.40457613516896	0.06578948	2.105263	0.02657807
Microtubule plus-end tracking - LINC complex-mediated nuclear-cytoskeletal coupling	Microtubule plus-end tracking	LINC complex-mediated nuclear-cytoskeletal coupling	All ME and CTs	6.240448	0.206340714632061	3.30650503728243	0.212409133265087	0.413398420655706	3.87573474088409	0.1827957	2.139785	0.06976745
Microtubule plus-end tracking - Microtubule-based retrograde vesicle and organelle transport	Microtubule plus-end tracking	Microtubule-based retrograde vesicle and organelle transport	All ME and CTs	6.240448	0.0779613828052858	1.24929151970247	0.0747494019449735	0.276115137796739	4.04754020476505	0	2.673469	0.06976745
Microtubule-based anterograde organelle and vesicle transport - Autophagosome nucleation and elongation	Microtubule-based anterograde organelle and vesicle transport	Autophagosome nucleation and elongation	All ME and CTs	6.697618	0.050153484702289	0.748825678941445	0.0502015008957588	0.265449032133738	3.91115100004052	0	2.30137	0.01661129
Microtubule-based anterograde organelle and vesicle transport - Filopodium assembly, organization and upstream regulation	Microtubule-based anterograde organelle and vesicle transport	Filopodium assembly, organization and upstream regulation	All ME and CTs	6.697618	0.0224432612269528	0.335093173000721	0.0213824189844288	0.275120457599651	4.03849364415347	0	2.066667	0.05980067
Microtubule-based retrograde vesicle and organelle transport - Cellular uptake and export of free and transferrin-bound iron	Microtubule-based retrograde vesicle and organelle transport	Cellular uptake and export of free and transferrin-bound iron	All ME and CTs	5.874838	0.248142495546519	4.2238183365569	0.239826188626658	0.461204208897418	4.27167341164246	0.09615385	1.576923	0.02325581
Microtubule-based retrograde vesicle and organelle transport - Clathrin-mediated endocytosis	Microtubule-based retrograde vesicle and organelle transport	Clathrin-mediated endocytosis	All ME and CTs	5.874838	0.020198385732415	0.343811775719931	0.0189708970816471	0.210787745351635	4	0	2.222222	0.09634551
Microtubule-based retrograde vesicle and organelle transport - Metaphase to anaphase transition and spindle assembly checkpoint	Microtubule-based retrograde vesicle and organelle transport	Metaphase to anaphase transition and spindle assembly checkpoint	All ME and CTs	5.874838	0.0186042420988089	0.316676668950326	0.0227348921469055	0.324784173527221	3.18581866306713	0	2.142857	0.009966778
Microtubule-based retrograde vesicle and organelle transport - Microtubule plus-end tracking	Microtubule-based retrograde vesicle and organelle transport	Microtubule plus-end tracking	All ME and CTs	5.874838	0.143222890560227	2.4379035522739	0.1391006477439	0.339269872546099	3.92016993012669	0.1463415	2.512195	0.06312292
Microtubule-based retrograde vesicle and organelle transport - Nodal growth differentiation factor receptor signaling	Microtubule-based retrograde vesicle and organelle transport	Nodal growth differentiation factor receptor signaling	All ME and CTs	5.874838	0.139216424032726	2.3697064998247	0.137707727401634	0.353096736927266	3.81008849281473	0.3076923	1.794872	0.009966778
Microtubule-based retrograde vesicle and organelle transport - Semaphorin presentation on cell surface	Microtubule-based retrograde vesicle and organelle transport	Semaphorin presentation on cell surface	All ME and CTs	5.874838	0.0391063038997864	0.665657541337649	0.0391865948643258	0.261243965762172	3.17707450881018	0.3333333	2.266667	0.0564784
Microvillus assembly and organization - Biosynthesis and Golgi import of UDP-activated sugars for glycan synthesis	Microvillus assembly and organization	Biosynthesis and Golgi import of UDP-activated sugars for glycan synthesis	All ME and CTs	6.556269	0.130711672113379	1.99368980945857	0.129338801840334	0.354334425875082	3.95074654400251	0.2291667	2.177083	0.0730897
Microvillus assembly and organization - Vesicle fusion with plasma membrane	Microvillus assembly and organization	Vesicle fusion with plasma membrane	All ME and CTs	6.556269	0.0421377133340429	0.642708706190356	0.0432886242969583	0.291920722823078	3.60901029951403	0	2.102564	0.02657807
Microvillus assembly and organization - Vesicle tethering at Trans-Golgi Network	Microvillus assembly and organization	Vesicle tethering at Trans-Golgi Network	All ME and CTs	6.556269	0.0481001235774181	0.733650825970735	0.0460124182899992	0.263071000223257	3.13678719447564	0	2.108696	0.003322259
Mismatch repair - Alternative end joining DSB repair	Mismatch repair	Alternative end joining DSB repair	All ME and CTs	6.626097	0.154983852110409	2.33899152407768	0.151707206862646	0.376859966254033	3.93936024628515	0.1666667	1.936508	0.003322259
Mismatch repair - DNA end resection and promotion of resection-dependent DSB repair	Mismatch repair	DNA end resection and promotion of resection-dependent DSB repair	All ME and CTs	6.626097	0.160095793466711	2.4161401259556	0.162283736918969	0.365430285292356	4.18656816097846	0.2086331	2.057554	0.09966777
Mismatch repair - Protein O-linked glycosylation in Golgi Apparatus	Mismatch repair	Protein O-linked glycosylation in Golgi Apparatus	All ME and CTs	6.626097	0.150294526289721	2.26822096831414	0.143870508235819	0.366109504697654	3.778505071262	0.2601626	1.95935	0.089701
Mismatch repair - Regulation of proteasomal proteolysis by signalosome	Mismatch repair	Regulation of proteasomal proteolysis by signalosome	All ME and CTs	6.626097	0.0731285981540239	1.10364511477036	0.0712561528401907	0.268712961915418	3.52721253918364	0.07228915	2.096385	0.09302326
Mismatch repair - Transcription by RNA polymerase III	Mismatch repair	Transcription by RNA polymerase III	All ME and CTs	6.626097	0.0917330647897386	1.3844207515762	0.0959222366893601	0.349112326555462	4.11495279759814	0.06976745	2.209302	0.09966777
Mitochondria-endoplasmic reticulum contact site formation - Biogenesis of mitochondrial-derived vesicles	Mitochondria-endoplasmic reticulum contact site formation	Biogenesis of mitochondrial-derived vesicles	All ME and CTs	6.656406	0.0991867578924915	1.4900947788344	0.0979829368308738	0.337496782417454	4.30451972149219	0.2111111	2.388889	0.01661129
Mitochondria-endoplasmic reticulum contact site formation - Intracellular triacylglycerol mobilization	Mitochondria-endoplasmic reticulum contact site formation	Intracellular triacylglycerol mobilization	All ME and CTs	6.656406	0.0689830981864356	1.0363415098903	0.0693146325274898	0.271994127639517	3.37910288500406	0.1518987	1.658228	0.03322259
Mitochondria-endoplasmic reticulum contact site formation - MICOS-dependent maintenance of mitochondrial cristae architecture	Mitochondria-endoplasmic reticulum contact site formation	MICOS-dependent maintenance of mitochondrial cristae architecture	All ME and CTs	6.656406	0.0655989839477483	0.985501548335021	0.0691499714314732	0.297729043663287	3.46594621422813	0.06944445	2.194444	0.09302326
Mitochondria-endoplasmic reticulum contact site formation - Mitochondrial fusion	Mitochondria-endoplasmic reticulum contact site formation	Mitochondrial fusion	All ME and CTs	6.656406	0.435672379910323	6.54515937793217	0.445076896942604	0.627153809328215	4.91025963001976	0.5	2.740909	0.06644518
Mitochondria-endoplasmic reticulum contact site formation - Nucleolar pre-rRNA processing	Mitochondria-endoplasmic reticulum contact site formation	Nucleolar pre-rRNA processing	All ME and CTs	6.656406	0.000537478739549342	0.00807460875377192	0.000483702065251716	0.149947640228032	3	0	3	0.01993356
Mitochondria-endoplasmic reticulum contact site formation - Protein O-linked glycosylation in Golgi Apparatus	Mitochondria-endoplasmic reticulum contact site formation	Protein O-linked glycosylation in Golgi Apparatus	All ME and CTs	6.656406	0.0399601281018703	0.600325885343392	0.0402029342338003	0.239671338701502	3.00031877278434	0	1.903846	0.02990033
Mitochondria-endoplasmic reticulum contact site formation - Retinoid metabolism and intracellular transport	Mitochondria-endoplasmic reticulum contact site formation	Retinoid metabolism and intracellular transport	All ME and CTs	6.656406	0.0286270142111901	0.430067131097765	0.0286629588106837	0.227833775161845	3.58974358974359	0	2.307692	0.09302326
Mitochondrial ATP-synthesis coupled to proton gradient - Acyl CoA hydrolysis	Mitochondrial ATP-synthesis coupled to proton gradient	Acyl CoA hydrolysis	All ME and CTs	6.410579	0.310626487246306	4.8455293812228	0.316227545903099	0.502660203562388	3.86576829918502	0.4179105	2.104478	0.08305648
Mitochondrial ATP-synthesis coupled to proton gradient - Carnitine biosynthesis and transmembrane transport	Mitochondrial ATP-synthesis coupled to proton gradient	Carnitine biosynthesis and transmembrane transport	All ME and CTs	6.410579	0.102533019617877	1.5994346248714	0.106021356184979	0.382755065549162	3.23962424783934	0.2033898	2.355932	0.009966778
Mitochondrial ATP-synthesis coupled to proton gradient - Carrier-mediated zinc transmembrane transport	Mitochondrial ATP-synthesis coupled to proton gradient	Carrier-mediated zinc transmembrane transport	All ME and CTs	6.410579	0.0500490855164434	0.780726449064729	0.0514401103570387	0.254807988512773	3.09837776323971	0.2790698	2.465116	0.04318937
Mitochondrial ATP-synthesis coupled to proton gradient - Catabolism of branched-chain amino acids	Mitochondrial ATP-synthesis coupled to proton gradient	Catabolism of branched-chain amino acids	All ME and CTs	6.410579	0.0613426907391263	0.956897825857363	0.0600724620618374	0.255908688383427	3.1608227513709	0.12	2.3	0.01328904
Mitochondrial ATP-synthesis coupled to proton gradient - Electron transport chain	Mitochondrial ATP-synthesis coupled to proton gradient	Electron transport chain	All ME and CTs	6.410579	0.0278088811145352	0.433796717382202	0.0267217377455319	0.334807655282253	3.91437217807019	0.7647059	3.705882	0.01661129
Mitochondrial ATP-synthesis coupled to proton gradient - Mitochondrial import and oxidative decarboxylation of pyruvate	Mitochondrial ATP-synthesis coupled to proton gradient	Mitochondrial import and oxidative decarboxylation of pyruvate	All ME and CTs	6.410579	0.126527283442831	1.97372630674087	0.128700465480198	0.356015573341326	4.11708894673485	0.1428571	2.363636	0.02325581
Mitochondrial ATP-synthesis coupled to proton gradient - Mitochondrial iron-sulfur protein assembly	Mitochondrial ATP-synthesis coupled to proton gradient	Mitochondrial iron-sulfur protein assembly	All ME and CTs	6.410579	0.0645006831053544	1.0061600279699	0.0625734506210555	0.289742282223583	3.76319815840662	0.1304348	2.326087	0.06312292
Mitochondrial coupling to microtubule transport system - Actin filament capping	Mitochondrial coupling to microtubule transport system	Actin filament capping	All ME and CTs	6.363348	0.0293267435184464	0.46086966301907	0.0292678698625213	0.227453160074451	3.221440773083	0	1.742857	0.0564784
Mitochondrial coupling to microtubule transport system - Early endosome dynamics	Mitochondrial coupling to microtubule transport system	Early endosome dynamics	All ME and CTs	6.363348	0.00398604866074638	0.0626407395659291	0.00424267852906048	0.23080171198089	3.89970365900358	0	2	0.02657807
Mitochondrial coupling to microtubule transport system - Fibroblast growth factor receptor signaling	Mitochondrial coupling to microtubule transport system	Fibroblast growth factor receptor signaling	All ME and CTs	6.363348	0.109965152746818	1.72810195780481	0.113543294213542	0.302782117902779	3.13135659190295	0.1764706	2.009804	0.04318937
Mitochondrial coupling to microtubule transport system - Focal adhesion organization	Mitochondrial coupling to microtubule transport system	Focal adhesion organization	All ME and CTs	6.363348	0.00794130503373358	0.124797578446662	0.00723801912767917	0.328123533788122	5	0	2.5	0.03654485
Mitochondrial coupling to microtubule transport system - JAK-STAT signaling pathway	Mitochondrial coupling to microtubule transport system	JAK-STAT signaling pathway	All ME and CTs	6.363348	0.115065805979257	1.80825870398198	0.111886650417708	0.380414611420207	5.13827507156905	0	2.4	0.006644518
Mitochondrial coupling to microtubule transport system - Nucleocytoplasmic protein transport	Mitochondrial coupling to microtubule transport system	Nucleocytoplasmic protein transport	All ME and CTs	6.363348	0.0113663682762866	0.17862243429612	0.0112393737864558	0.191069354369748	3	0	2.3125	0.05315614
Mitochondrial coupling to microtubule transport system - Proteasome assembly	Mitochondrial coupling to microtubule transport system	Proteasome assembly	All ME and CTs	6.363348	0.0947678817441734	1.48927690171248	0.0979231943273313	0.328828504407829	3.50252219114807	0.2222222	1.802469	0.01328904
Mitochondrial coupling to microtubule transport system - Tubulin actylation and deacetylation	Mitochondrial coupling to microtubule transport system	Tubulin actylation and deacetylation	All ME and CTs	6.363348	0.338703487031425	5.32272401241453	0.328219199841359	0.519044316028196	4.58562399114651	0.1744186	1.709302	0.02990033
Mitochondrial fission - Centriole duplication	Mitochondrial fission	Centriole duplication	All ME and CTs	6.104194	0.131800219544349	2.15917485954823	0.126100479300506	0.33889503812011	4.15431579772508	0	1.833333	0.089701
Mitochondrial fission - Coenzyme A biosynthesis from pantothenate	Mitochondrial fission	Coenzyme A biosynthesis from pantothenate	All ME and CTs	6.104194	0.0825314050444775	1.35204429485238	0.0777349493649167	0.278550235224285	3.63789832274919	0.1388889	1.805556	0.003322259
Mitochondrial fission - gp130 receptor signaling	Mitochondrial fission	gp130 receptor signaling	All ME and CTs	6.104194	0.066147163210732	1.08363470355972	0.0640202266933752	0.359069967106322	2.95933965202318	0	1.26087	0.03322259
Mitochondrial fission - Induction of canonical mitophagy	Mitochondrial fission	Induction of canonical mitophagy	All ME and CTs	6.104194	0.0484224622809427	0.793265470694102	0.0478648356660126	0.268459295691984	3.77166830575387	0	2.173913	0.05315614
Mitochondrial fission - Intercellular bridge abscission	Mitochondrial fission	Intercellular bridge abscission	All ME and CTs	6.104194	0.0406401486918599	0.66577421226707	0.0419551133543554	0.30067831237288	4.3776804458685	0	2.777778	0.03986711
Mitochondrial fission - Translation elongation	Mitochondrial fission	Translation elongation	All ME and CTs	6.104194	0.0330467649566027	0.541378036625246	0.0367079846406216	0.295958126165011	3.70825103689477	0	1.6875	0.06312292
Mitochondrial fusion - Bridge-mediated phospholipid transfer at organelle contact sites	Mitochondrial fusion	Bridge-mediated phospholipid transfer at organelle contact sites	All ME and CTs	6.61176	0.377070468705197	5.70302687140962	0.386302585972051	0.555733544731723	4.15003798350837	0.3377193	1.991228	0.01993356
Mitochondrial fusion - Mitochondria-endoplasmic reticulum contact site formation	Mitochondrial fusion	Mitochondria-endoplasmic reticulum contact site formation	All ME and CTs	6.61176	0.408714480699467	6.18162879253653	0.408132482046377	0.582032409179182	5.00487833798383	0.5869565	2.791304	0.08637874
Mitochondrial fusion - Mitochondrial iron-sulfur protein assembly	Mitochondrial fusion	Mitochondrial iron-sulfur protein assembly	All ME and CTs	6.61176	0.0395351312367756	0.597951668244577	0.0391898950359623	0.24253369003388	3.7383966356699	0.2075472	2.716981	0.06644518
Mitochondrial fusion - Procollagen processing in the ER	Mitochondrial fusion	Procollagen processing in the ER	All ME and CTs	6.61176	0.0531900965884889	0.804477081375969	0.0552034027075108	0.301778601467726	3.49628699407082	0	1.8	0.04318937
Mitochondrial fusion - Prostanoid synthesis from arachidonic acid	Mitochondrial fusion	Prostanoid synthesis from arachidonic acid	All ME and CTs	6.61176	0.0783277373625621	1.18467296706986	0.0772594382197406	0.278473579517307	3.44534201023152	0.05494506	2.010989	0.09966777
Mitochondrial fusion - Protein import across and into inner mitochondrial membrane	Mitochondrial fusion	Protein import across and into inner mitochondrial membrane	All ME and CTs	6.61176	0.174906045337809	2.64537787846064	0.173094353915601	0.368668494054007	4.69660438775372	0.07142857	2.298701	0.02657807
Mitochondrial import and oxidative decarboxylation of pyruvate - Catabolism of branched-chain amino acids	Mitochondrial import and oxidative decarboxylation of pyruvate	Catabolism of branched-chain amino acids	All ME and CTs	6.190061	0.277027992125784	4.47536798016973	0.277302584671469	0.497513460734107	4.86673426287657	0.1078431	2.794118	0.09634551
Mitochondrial import and oxidative decarboxylation of pyruvate - Insulin receptor signaling	Mitochondrial import and oxidative decarboxylation of pyruvate	Insulin receptor signaling	All ME and CTs	6.190061	0.0689068195886864	1.11318488661073	0.070491941516264	0.248077409566852	3.21473891676871	0	1.903846	0.09634551
Mitochondrial import and oxidative decarboxylation of pyruvate - MICOS-dependent maintenance of mitochondrial cristae architecture	Mitochondrial import and oxidative decarboxylation of pyruvate	MICOS-dependent maintenance of mitochondrial cristae architecture	All ME and CTs	6.190061	0.103662613505798	1.67466232442645	0.0994271714903168	0.313709868667724	3.81009343972319	0	2.103448	0.06312292
Mitochondrial import and oxidative decarboxylation of pyruvate - Mitochondrial ATP-synthesis coupled to proton gradient	Mitochondrial import and oxidative decarboxylation of pyruvate	Mitochondrial ATP-synthesis coupled to proton gradient	All ME and CTs	6.190061	0.14361885371513	2.32015261105288	0.143696657760989	0.404561359542476	3.75833746949647	0.5384616	3.015385	0.0564784
Mitochondrial import and oxidative decarboxylation of pyruvate - NADPH-independent ROS detoxification	Mitochondrial import and oxidative decarboxylation of pyruvate	NADPH-independent ROS detoxification	All ME and CTs	6.190061	0.0684881834339449	1.10642184859463	0.0694619224201064	0.259419016385296	2.8559651695703	0.2244898	1.755102	0.09302326
Mitochondrial import and oxidative decarboxylation of pyruvate - Pentose phosphate pathway	Mitochondrial import and oxidative decarboxylation of pyruvate	Pentose phosphate pathway	All ME and CTs	6.190061	0.161916904442969	2.61575635022198	0.154641572518281	0.33293420906877	3.73295368025825	0.1882353	2.235294	0.03322259
Mitochondrial import and oxidative decarboxylation of pyruvate - Proteasome assembly	Mitochondrial import and oxidative decarboxylation of pyruvate	Proteasome assembly	All ME and CTs	6.190061	0.166870958233706	2.69578874527698	0.168179977616423	0.334531911997885	3.73167696239346	0.3043478	1.597826	0.006644518
Mitochondrial iron-sulfur protein assembly - Coenzyme A biosynthesis from pantothenate	Mitochondrial iron-sulfur protein assembly	Coenzyme A biosynthesis from pantothenate	All ME and CTs	5.964037	0.0710380456323218	1.19110666933626	0.070083373327065	0.312371606829204	3.59593665214777	0	1.457143	0.003322259
Mitochondrial iron-sulfur protein assembly - Electron transport chain	Mitochondrial iron-sulfur protein assembly	Electron transport chain	All ME and CTs	5.964037	0.0293052932495879	0.491366702528726	0.0297770934861481	0.422293325803555	3.96598992668192	0	3.454545	0.09634551
Mitochondrial iron-sulfur protein assembly - JNK signaling cascade	Mitochondrial iron-sulfur protein assembly	JNK signaling cascade	All ME and CTs	5.964037	0.0128190272264885	0.214938751312246	0.0129363621209059	0.201807249086132	3.04481871870462	0.6	3.1	0.04983389
Mitochondrial iron-sulfur protein assembly - Mitochondrial fusion	Mitochondrial iron-sulfur protein assembly	Mitochondrial fusion	All ME and CTs	5.964037	0.0819913629663377	1.37476275406907	0.0836269566299773	0.289906782983921	3.47524955405654	0.1111111	1.933333	0.08305648
Mitochondrial iron-sulfur protein assembly - Protein import across and into outer mitochondrial membrane	Mitochondrial iron-sulfur protein assembly	Protein import across and into outer mitochondrial membrane	All ME and CTs	5.964037	0.0634022119505473	1.06307538211056	0.0606727323493038	0.27042703561404	3.93831363798117	0	2.228571	0.04318937
Mitochondrial iron-sulfur protein assembly - rDNA transcription	Mitochondrial iron-sulfur protein assembly	rDNA transcription	All ME and CTs	5.964037	0.0217312678455081	0.364371764925642	0.0223405411167217	0.174256220710429	2.9	0	2.05	0.09634551
Mitochondrial iron-sulfur protein assembly - Single strand annealing DSB repair	Mitochondrial iron-sulfur protein assembly	Single strand annealing DSB repair	All ME and CTs	5.964037	0.111420896628473	1.86821261615926	0.11403216971443	0.317661044204485	3.78266468340043	0	1.125	0.04651163
Mitochondrial translation elongation - Citric acid cycle	Mitochondrial translation elongation	Citric acid cycle	All ME and CTs	6.967682	0.112721984610954	1.61778311177467	0.111951953882552	0.353802358071576	4.47604250147338	0.03816794	2.435115	0.06976745
Mitochondrial translation elongation - Cobalamin metabolism	Mitochondrial translation elongation	Cobalamin metabolism	All ME and CTs	6.967682	0.166916312258603	2.39557875053093	0.166426460521816	0.349749008406253	3.62941245310466	0.2233503	1.873096	0.09966777
Mitochondrial translation elongation - Polyubiquitination of retrotranslocated misfolded proteins	Mitochondrial translation elongation	Polyubiquitination of retrotranslocated misfolded proteins	All ME and CTs	6.967682	0.0710876442407699	1.02024809717011	0.0697849783768343	0.265054872000086	3.19796469649511	0.06422018	2.211009	0.03322259
Mitochondrial translation elongation - Prostanoid synthesis from arachidonic acid	Mitochondrial translation elongation	Prostanoid synthesis from arachidonic acid	All ME and CTs	6.967682	0.0714640856579038	1.02565077500011	0.0721768032701027	0.287319197632909	3.29603493076368	0.1730769	1.971154	0.02990033
Mitochondrial translation elongation - Protein import across and into outer mitochondrial membrane	Mitochondrial translation elongation	Protein import across and into outer mitochondrial membrane	All ME and CTs	6.967682	0.0649199412424269	0.931729377564528	0.0666106953838854	0.255340998971561	3.5557454941953	0.1203704	2.166667	0.06976745
Mitochondrial translation elongation - Transcription by RNA polymerase II	Mitochondrial translation elongation	Transcription by RNA polymerase II	All ME and CTs	6.967682	0.210514494395636	3.02129877319379	0.212261746052757	0.401261930894253	4.53588175975179	0.02283105	2.333333	0.006644518
Mitochondrial tRNA amino acid activation - Antigen presentation via MHC class I molecules	Mitochondrial tRNA amino acid activation	Antigen presentation via MHC class I molecules	All ME and CTs	6.104534	0.0556563649950036	0.911721825735593	0.0686650941638254	0.287865202456037	3.22112811277324	0.2307692	1.884615	0.02990033
Mitochondrial tRNA amino acid activation - Protein deubiquitination	Mitochondrial tRNA amino acid activation	Protein deubiquitination	All ME and CTs	6.104534	0.00559287351841432	0.091618359477388	0.00548750049026963	0.299068776719695	4.5	0	2	0.009966778
Mitotic spindle assembly - Abscission checkpoint	Mitotic spindle assembly	Abscission checkpoint	All ME and CTs	6.590149	0.233503192882038	3.54321579068303	0.23252324414438	0.4478803427479	4.85480514518484	0.147651	2.187919	0.09966777
Mitotic spindle assembly - LINC complex-mediated nuclear-cytoskeletal coupling	Mitotic spindle assembly	LINC complex-mediated nuclear-cytoskeletal coupling	All ME and CTs	6.590149	0.0623667660375224	0.946363548654422	0.0641178314723442	0.274653994515863	3.15934014508823	0.07462686	1.791045	0.03654485
Mother and daughter centriole organization around microtubule triplets - Transcription by RNA polymerase III	Mother and daughter centriole organization around microtubule triplets	Transcription by RNA polymerase III	All ME and CTs	6.557345	0.0489051422887577	0.745807076318699	0.0486137294424403	0.262346505439376	3.5717760783183	0	2.327586	0.03986711
Mother and daughter centriole organization around microtubule triplets - U1 and U2 snRNP recruitment and pre-spliceosome assembly	Mother and daughter centriole organization around microtubule triplets	U1 and U2 snRNP recruitment and pre-spliceosome assembly	All ME and CTs	6.557345	0.101343693074089	1.54549889638703	0.10173254112521	0.294835975668434	3.16899115489551	0.212963	2.046296	0.04983389
Mother and daughter centriole organization around microtubule triplets - Upstream regulation of lamellipodium dynamics	Mother and daughter centriole organization around microtubule triplets	Upstream regulation of lamellipodium dynamics	All ME and CTs	6.557345	0.0823653828063291	1.25607824588172	0.0812054971119588	0.325863084564655	3.24825807316475	0.07692308	2	0.07641196
Mother centriole and distal appendage transformation into basal body - Basement membrane attachment to cell surface	Mother centriole and distal appendage transformation into basal body	Basement membrane attachment to cell surface	All ME and CTs	5.885504	0.313214289435531	5.32179192487938	0.309378496211806	0.439317464620764	4.0225106974251	0.12	1.98	0.03986711
Mother centriole and distal appendage transformation into basal body - Centriole duplication	Mother centriole and distal appendage transformation into basal body	Centriole duplication	All ME and CTs	5.885504	0.048260655160174	0.819991850894358	0.0509434051049502	0.301415146870955	4.0197976713751	0	1.666667	0.06644518
mRNA storage, translational repression and degradation by cytosolic processing bodies - Centriolar satelites organization	mRNA storage, translational repression and degradation by cytosolic processing bodies	Centriolar satelites organization	All ME and CTs	6.392155	0.20858581796045	3.26315313465414	0.205217939798795	0.420921467762491	4.74302908736057	0.03649635	2	0.0564784
mRNA storage, translational repression and degradation by cytosolic processing bodies - Centrosome biogenesis and maturation	mRNA storage, translational repression and degradation by cytosolic processing bodies	Centrosome biogenesis and maturation	All ME and CTs	6.392155	0.0826382615559477	1.29280746349587	0.0816599370119263	0.298005744160406	3.25663675309675	0.07792208	1.987013	0.0730897
mRNA storage, translational repression and degradation by cytosolic processing bodies - Step 1 and 2 catalysis during pre-mRNA splicing	mRNA storage, translational repression and degradation by cytosolic processing bodies	Step 1 and 2 catalysis during pre-mRNA splicing	All ME and CTs	6.392155	0.127718907144731	1.99805699293973	0.128838634270009	0.304232405293045	3.66025322321599	0.04201681	2.218488	0.09966777
mRNA storage, translational repression and degradation by cytosolic processing bodies - TREX-mediated coupling of splicing and mRNA export	mRNA storage, translational repression and degradation by cytosolic processing bodies	TREX-mediated coupling of splicing and mRNA export	All ME and CTs	6.392155	0.054668373801016	0.855241631859432	0.0523169683680166	0.210015258734467	3.12713205293564	0.08571429	2.385714	0.07641196
mTORC1 signaling pathway - Late endosomal, vesicle and autophagosomal tethering to lysosomes	mTORC1 signaling pathway	Late endosomal, vesicle and autophagosomal tethering to lysosomes	All ME and CTs	5.414173	0.177303999354539	3.2748122517951	0.187267269918896	0.387019024499052	3.93096111438143	0	1	0.02990033
mTORC1 signaling pathway - Lysine metabolism	mTORC1 signaling pathway	Lysine metabolism	All ME and CTs	5.414173	0.232930761826476	4.30224087119433	0.240703380969173	0.438929694708492	3.47507721229837	0	2.294118	0.02325581
mTORC1 signaling pathway - m6A methylation and demethylation of mRNA	mTORC1 signaling pathway	m6A methylation and demethylation of mRNA	All ME and CTs	5.414173	0.256388181325949	4.7355003862195	0.250366595643531	0.431186914719414	3.71213702309737	0.6111111	2.055556	0.02990033
mTORC1 signaling pathway - Nonsense-mediated mRNA decay pathway	mTORC1 signaling pathway	Nonsense-mediated mRNA decay pathway	All ME and CTs	5.414173	0.12713297839094	2.3481514052559	0.120086147174599	0.310222546867715	4.26097868237865	0.5	2.5	0.03654485
mTORC1 signaling pathway - Nucleosome disassembly	mTORC1 signaling pathway	Nucleosome disassembly	All ME and CTs	5.414173	0.205689556609356	3.79909467639077	0.208832030442238	0.404612058981835	3.72439155326206	0.3125	1.4375	0.06644518
mTORC1 signaling pathway - Vesicle biogenesis at cis-Golgi	mTORC1 signaling pathway	Vesicle biogenesis at cis-Golgi	All ME and CTs	5.414173	0.11593222288525	2.14127298461718	0.112523116162637	0.290684716753479	3.55041418519596	0.4166667	3	0.089701
mTORC2 signaling pathway - Biosynthesis of the glycosaminoglycan-protein linkage region	mTORC2 signaling pathway	Biosynthesis of the glycosaminoglycan-protein linkage region	All ME and CTs	6.431354	0.0823320433242848	1.28016660163482	0.0802494110726963	0.281928852058025	3.37363330572458	0.25	1.605263	0.02325581
mTORC2 signaling pathway - Late endosomal, vesicle and autophagosomal tethering to lysosomes	mTORC2 signaling pathway	Late endosomal, vesicle and autophagosomal tethering to lysosomes	All ME and CTs	6.431354	0.390500168985584	6.07181911299224	0.38455597864372	0.540402348936175	4.43574746801162	0.1789474	1.778947	0.006644518
mTORC2 signaling pathway - Notch ligand presentation	mTORC2 signaling pathway	Notch ligand presentation	All ME and CTs	6.431354	0.0476124689765564	0.740317987312517	0.0499338321055605	0.261418297493817	2.91557917436206	0.3137255	1.862745	0.08637874
mTORC2 signaling pathway - Nucleosome disassembly	mTORC2 signaling pathway	Nucleosome disassembly	All ME and CTs	6.431354	0.406904870839126	6.32689296485772	0.40676467265272	0.548515997971093	4.54482942405888	0.2777778	1.893939	0.0730897
mTORC2 signaling pathway - Translation elongation	mTORC2 signaling pathway	Translation elongation	All ME and CTs	6.431354	0.0353319324044753	0.549370063090453	0.0366913790087742	0.257805215666913	3.53087437465052	0	2.026316	0.02657807
Multivesicular body dynamics - Centrosomal subdistal appendage organization for microtubule anchoring	Multivesicular body dynamics	Centrosomal subdistal appendage organization for microtubule anchoring	All ME and CTs	5.624222	0.0613235423080717	1.09034719805221	0.0558269954052572	0.245638779783132	3.43829437509959	0	0.8	0.0730897
Multivesicular body dynamics - Endoplasmic reticulum quality control system	Multivesicular body dynamics	Endoplasmic reticulum quality control system	All ME and CTs	5.624222	0.0127284504030062	0.226314881856354	0.0118847338671584	0.261464145077485	5	0	4	0.006644518
Multivesicular body dynamics - Endoplasmic reticulum-endosome and lysosome contact site formation	Multivesicular body dynamics	Endoplasmic reticulum-endosome and lysosome contact site formation	All ME and CTs	5.624222	0.0345456506122572	0.614229901474682	0.0309268213605645	0.340195034966209	5.5	0	2.5	0.089701
Multivesicular body dynamics - Endosomal recycling to plasma membrane	Multivesicular body dynamics	Endosomal recycling to plasma membrane	All ME and CTs	5.624222	0.0103346156251564	0.183751928961102	0.0092527374338806	0.203560223545373	5	0	1	0.02990033
Multivesicular body dynamics - Heme synthesis	Multivesicular body dynamics	Heme synthesis	All ME and CTs	5.624222	0.0272267926669048	0.484098862834294	0.0243820623512591	0.1788017905759	4	0	1.333333	0.0730897
Multivesicular body dynamics - Mammalian circadian clock oscillation	Multivesicular body dynamics	Mammalian circadian clock oscillation	All ME and CTs	5.624222	0.040292967662353	0.716418568437335	0.0360796378271584	0.264584010732495	4.66666666666667	0	1.666667	0.07641196
Multivesicular body dynamics - Nucleosome remodeling	Multivesicular body dynamics	Nucleosome remodeling	All ME and CTs	5.624222	0.0101827313227866	0.181051389864957	0.0100295711913648	0.220650566210025	4	0	2	0.01661129
Multivesicular body dynamics - Proteolysis of fibronectin	Multivesicular body dynamics	Proteolysis of fibronectin	All ME and CTs	5.624222	0.0615167459384996	1.09378240464925	0.0570957796082176	0.314026787845197	3.4996606301016	0	0.5	0.04318937
Multivesicular body dynamics - Recycling endosome dynamics	Multivesicular body dynamics	Recycling endosome dynamics	All ME and CTs	5.624222	0.0152741187338906	0.271577471512476	0.0136775673972753	0.300906482740056	6	0	2	0.05980067
Multivesicular body dynamics - Regulation of microtubule nucleation and stabilization at Golgi	Multivesicular body dynamics	Regulation of microtubule nucleation and stabilization at Golgi	All ME and CTs	5.624222	0.437264091478074	7.77465976373009	0.476616536162437	0.524278189778681	4.34044294217656	0.25	2.1	0.04983389
Multivesicular body dynamics - RHOA RAC1 CDC42 signaling pathway	Multivesicular body dynamics	RHOA RAC1 CDC42 signaling pathway	All ME and CTs	5.624222	0.00618148084625255	0.109908202736647	0.00553535018161566	0.121777703995545	3	0	2	0.02990033
MYD88-dependent signaling - Carrier-mediated zinc transmembrane transport	MYD88-dependent signaling	Carrier-mediated zinc transmembrane transport	All ME and CTs	6.461809	0.053260539512757	0.824235775296814	0.055285820267336	0.271579467979896	3.32257620754212	0	2.140351	0.089701
MYD88-dependent signaling - Catabolism of branched-chain amino acids	MYD88-dependent signaling	Catabolism of branched-chain amino acids	All ME and CTs	6.461809	0.0485017440850738	0.75059083150356	0.0490962997086129	0.237016619282959	3.37142095905999	0.1896552	2.741379	0.05315614
MYD88-dependent signaling - Inhibition of apoptosis	MYD88-dependent signaling	Inhibition of apoptosis	All ME and CTs	6.461809	0.0705070035159768	1.09113417247542	0.0712787677249403	0.293500808279166	3.70682653079858	0.07352941	2.117647	0.02325581
MYD88-dependent signaling - JNK signaling cascade	MYD88-dependent signaling	JNK signaling cascade	All ME and CTs	6.461809	0.0179805302820201	0.278258471521847	0.01868862820304	0.237855268038691	2.84980069792656	0	2.818182	0.05315614
MYD88-dependent signaling - Polyubiquitination of retrotranslocated misfolded proteins	MYD88-dependent signaling	Polyubiquitination of retrotranslocated misfolded proteins	All ME and CTs	6.461809	0.246251863788026	3.81088133399388	0.241177731532598	0.397233910759573	4.09913070816684	0.1529412	2.141176	0.06644518
MYD88-dependent signaling - Rab1 activation in cis-Golgi vesicle tethering and autophagosome biogenesis	MYD88-dependent signaling	Rab1 activation in cis-Golgi vesicle tethering and autophagosome biogenesis	All ME and CTs	6.461809	0.0499439957696535	0.772910459623886	0.0482518727423828	0.237026743295915	2.97305786458385	0	2.122807	0.06976745
MYD88-dependent signaling - Ubiquinone biosynthesis from farnesyl pyrophosphate	MYD88-dependent signaling	Ubiquinone biosynthesis from farnesyl pyrophosphate	All ME and CTs	6.461809	0.0564716733870762	0.873929816001141	0.0557765614846557	0.211046448860859	3.18689432690455	0.06756756	2.081081	0.05980067
NADPH-independent ROS detoxification - Beta-oxidation	NADPH-independent ROS detoxification	Beta-oxidation	All ME and CTs	7.228126	0.0815576764249791	1.12833775932891	0.080183895229737	0.341146026977426	3.73507957243607	0.2181818	3.009091	0.003322259
NADPH-independent ROS detoxification - Branched tryptophan-kynurenine pathway producing NAD and diverse metabolites	NADPH-independent ROS detoxification	Branched tryptophan-kynurenine pathway producing NAD and diverse metabolites	All ME and CTs	7.228126	0.267342488933684	3.69864172398686	0.268626056761923	0.46390034894679	4.09918846476776	0.501845	2.701107	0.006644518
NADPH-independent ROS detoxification - Folate cycle	NADPH-independent ROS detoxification	Folate cycle	All ME and CTs	7.228126	0.371508545147028	5.13976289881592	0.366766745906678	0.538077859198513	4.41975960860608	0.4702194	1.971787	0.009966778
NADPH-independent ROS detoxification - Glutathione biosynthesis, regeneration and glutathione-dependent peroxide detoxification	NADPH-independent ROS detoxification	Glutathione biosynthesis, regeneration and glutathione-dependent peroxide detoxification	All ME and CTs	7.228126	0.403172582418967	5.57782992613726	0.401987952890587	0.591604911801242	4.13621534319532	0.8113208	2.45912	0.01993356
NADPH-independent ROS detoxification - Glycolysis and gluconeogenesis	NADPH-independent ROS detoxification	Glycolysis and gluconeogenesis	All ME and CTs	7.228126	0.0343653585940132	0.475439387366207	0.0338763637236698	0.278142775836447	3.67584032952408	0.1052632	2.789474	0.003322259
Neuregulin receptor signaling - Carnitine shuttle	Neuregulin receptor signaling	Carnitine shuttle	All ME and CTs	7.240982	0.149103993760914	2.05916822024092	0.149907434691011	0.341500359242624	3.54009237009044	0.1657754	1.636364	0.006644518
Neuregulin receptor signaling - Catabolism of branched-chain amino acids	Neuregulin receptor signaling	Catabolism of branched-chain amino acids	All ME and CTs	7.240982	0.0555400067514645	0.767023162625451	0.055472698972509	0.256862714807488	3.4870364987814	0.06521739	2.23913	0.08637874
Neuregulin receptor signaling - Cytosolic protein folding	Neuregulin receptor signaling	Cytosolic protein folding	All ME and CTs	7.240982	0.145258154037883	2.00605608864702	0.146438620923193	0.354448025643638	3.69657839681274	0.1306818	2.090909	0.05980067
Neuregulin receptor signaling - Hedgehog receptor signaling	Neuregulin receptor signaling	Hedgehog receptor signaling	All ME and CTs	7.240982	0.0719362201635354	0.993459495676074	0.0738118793180557	0.283278023328754	3.42417523889994	0.06306306	1.927928	0.03986711
Neuregulin receptor signaling - HIF-1 receptor signaling pathway	Neuregulin receptor signaling	HIF-1 receptor signaling pathway	All ME and CTs	7.240982	0.0921995983668824	1.27330246552946	0.091360018375346	0.316417624617052	3.79833901856216	0.04878049	2.243902	0.03986711
Neuregulin receptor signaling - Protein farnesylation and geranylgeranylation	Neuregulin receptor signaling	Protein farnesylation and geranylgeranylation	All ME and CTs	7.240982	0.132911915510413	1.83555105136381	0.133014034640246	0.327537449460952	3.51839084844366	0.1907514	1.843931	0.09302326
NFkB signaling pathway - Heparin and heparan sulfate chain biosynthesis	NFkB signaling pathway	Heparin and heparan sulfate chain biosynthesis	All ME and CTs	6.621071	0.0327517128674748	0.494658799031435	0.0325355304444092	0.246102089258993	3.42304935240497	0	2	0.0564784
NFkB signaling pathway - Notch ligand presentation	NFkB signaling pathway	Notch ligand presentation	All ME and CTs	6.621071	0.488252818667307	7.3742266208474	0.473584460534686	0.61007605178049	4.82593983334552	0.3100437	2.004367	0.09966777
NFkB signaling pathway - Regulation of G-protein signaling by beta and gamma subunits	NFkB signaling pathway	Regulation of G-protein signaling by beta and gamma subunits	All ME and CTs	6.621071	0.1775304208472	2.68129441422378	0.176080589870871	0.387640104566471	3.8208975925384	0.1119403	2.052239	0.04983389
Nodal growth differentiation factor receptor signaling - Activation of pro-MMPs	Nodal growth differentiation factor receptor signaling	Activation of pro-MMPs	All ME and CTs	7.238093	0.117407530962894	1.62207816153147	0.1169943873765	0.344528299377692	3.55556101368189	0	1.510345	0.01328904
Nodal growth differentiation factor receptor signaling - Biosynthesis and Golgi import of UDP-activated sugars for glycan synthesis	Nodal growth differentiation factor receptor signaling	Biosynthesis and Golgi import of UDP-activated sugars for glycan synthesis	All ME and CTs	7.238093	0.130522665572372	1.80327414837411	0.130133831242705	0.313938677630707	3.70561419834026	0.2429378	2.225989	0.0564784
Nodal growth differentiation factor receptor signaling - Biosynthesis of the glycosaminoglycan-protein linkage region	Nodal growth differentiation factor receptor signaling	Biosynthesis of the glycosaminoglycan-protein linkage region	All ME and CTs	7.238093	0.0852309461155485	1.17753312114527	0.0861975973144852	0.272639807802112	3.12346153159196	0.3333333	1.548148	0.09302326
Nodal growth differentiation factor receptor signaling - Bone morphogenetic protein receptor signaling	Nodal growth differentiation factor receptor signaling	Bone morphogenetic protein receptor signaling	All ME and CTs	7.238093	0.392587174165251	5.42390318992454	0.384004491995288	0.605055048273019	4.93840264916703	0.2250922	1.804428	0.01661129
Nodal growth differentiation factor receptor signaling - Cytosolic Dicer-mediated microRNA and endogenous siRNA processing	Nodal growth differentiation factor receptor signaling	Cytosolic Dicer-mediated microRNA and endogenous siRNA processing	All ME and CTs	7.238093	0.0940447029398991	1.29930216226706	0.0936691020638572	0.298482884934828	3.35675944487996	0.2686567	1.656716	0.02325581
Nodal growth differentiation factor receptor signaling - Cytosolic protein acetylation and deacetylation	Nodal growth differentiation factor receptor signaling	Cytosolic protein acetylation and deacetylation	All ME and CTs	7.238093	0.0849874063698456	1.17416842639588	0.0830289960470701	0.281376042159515	3.81806816928895	0	1.904762	0.0564784
Nodal growth differentiation factor receptor signaling - Microtubule-based retrograde vesicle and organelle transport	Nodal growth differentiation factor receptor signaling	Microtubule-based retrograde vesicle and organelle transport	All ME and CTs	7.238093	0.0324078011541408	0.447739477052796	0.0335637461069042	0.281014109561727	3.93277859331967	0	2.490196	0.01328904
Nodal growth differentiation factor receptor signaling - Regulation of microtubule nucleation and stabilization at Golgi	Nodal growth differentiation factor receptor signaling	Regulation of microtubule nucleation and stabilization at Golgi	All ME and CTs	7.238093	0.152679965677472	2.10939482329352	0.154011333065609	0.369454152915815	3.82480047612963	0.2022472	1.825843	0.0730897
Nodal growth differentiation factor receptor signaling - SMAD signaling cascade	Nodal growth differentiation factor receptor signaling	SMAD signaling cascade	All ME and CTs	7.238093	0.44446175398845	6.1405916542823	0.442331932641639	0.660404668664266	5.46506508776855	0.2657343	2.146853	0.006644518
Nodal growth differentiation factor receptor signaling - Tight junction organization	Nodal growth differentiation factor receptor signaling	Tight junction organization	All ME and CTs	7.238093	0.072818484535245	1.00604511952277	0.0740283107567178	0.343587920577375	3.9450286489625	0	2.402174	0.02657807
Non-canonical WNT receptor signaling - Desmosome organization	Non-canonical WNT receptor signaling	Desmosome organization	All ME and CTs	6.087296	0.502415680244834	8.25351190753064	0.503225198829906	0.610294390070311	5.14773819244459	0.2340426	2.12766	0.01661129
Non-canonical WNT receptor signaling - Inositol metabolism and transport	Non-canonical WNT receptor signaling	Inositol metabolism and transport	All ME and CTs	6.087296	0.0948763095410122	1.55859536501271	0.0965230309208445	0.289569092762534	3.20541740957238	0.131579	2.052632	0.02990033
Non-canonical WNT receptor signaling - Late endosomal, vesicle and autophagosomal tethering to lysosomes	Non-canonical WNT receptor signaling	Late endosomal, vesicle and autophagosomal tethering to lysosomes	All ME and CTs	6.087296	0.098470691815374	1.61764264014394	0.10121513767066	0.329672162698721	3.78812496683838	0.3142857	1.914286	0.02657807
Nonsense-mediated mRNA decay pathway - mTORC1 signaling pathway	Nonsense-mediated mRNA decay pathway	mTORC1 signaling pathway	All ME and CTs	6.489105	0.0225365526770535	0.347298337627812	0.0212602820466584	0.267272117157992	4.07142857142857	0	2.428571	0.03986711
Nonsense-mediated mRNA decay pathway - Regulation of nuclear and cytoplasmic mRNA fate by the exon junction complex	Nonsense-mediated mRNA decay pathway	Regulation of nuclear and cytoplasmic mRNA fate by the exon junction complex	All ME and CTs	6.489105	0.218327275356456	3.36452077993768	0.220430016660844	0.435906549801219	4.59662544587549	0.3595506	3.348315	0.003322259
Nonsense-mediated mRNA decay pathway - Telomere replication support and maintenance	Nonsense-mediated mRNA decay pathway	Telomere replication support and maintenance	All ME and CTs	6.489105	0.013096704328683	0.201826060397683	0.0124655961472242	0.243771657990162	3.88888953540784	0	2.444444	0.02325581
Nonsense-mediated mRNA decay pathway - TREX-2-mediated nuclear mRNA export	Nonsense-mediated mRNA decay pathway	TREX-2-mediated nuclear mRNA export	All ME and CTs	6.489105	0.156969907036924	2.41897634268718	0.152542617117054	0.312180239681412	3.62045797480288	0	1.790698	0.01328904
Nonsense-mediated mRNA decay pathway - TREX-mediated coupling of splicing and mRNA export	Nonsense-mediated mRNA decay pathway	TREX-mediated coupling of splicing and mRNA export	All ME and CTs	6.489105	0.15154888835536	2.33543602472749	0.15445693023933	0.344106578761038	4.19927577087321	0.2151899	2.35443	0.03986711
Nonsense-mediated mRNA decay pathway - Viral RNA-activated RIG-I-like signaling	Nonsense-mediated mRNA decay pathway	Viral RNA-activated RIG-I-like signaling	All ME and CTs	6.489105	0.395966873042957	6.10202628299589	0.393906481369852	0.572954881992512	4.81615023131896	0.1983471	1.85124	0.009966778
Non-vesicular ceramide transport - Base excision repair	Non-vesicular ceramide transport	Base excision repair	All ME and CTs	7.367062	0.0483923926950088	0.656875050860269	0.0484941186275276	0.309359032623883	4.40172138099906	0.1896552	2.431035	0.089701
Non-vesicular ceramide transport - PC, PE, PS and PI biosynthesis	Non-vesicular ceramide transport	PC, PE, PS and PI biosynthesis	All ME and CTs	7.367062	0.0425932956935746	0.578158502129798	0.0426972227148685	0.292555044527803	4.22971516917892	0.09259259	2.074074	0.089701
Non-vesicular ceramide transport - Plasmalogen biosynthesis	Non-vesicular ceramide transport	Plasmalogen biosynthesis	All ME and CTs	7.367062	0.267808856497697	3.63521922425834	0.265019509898759	0.469173295036081	4.53989916209599	0.2966507	1.76555	0.09634551
Non-vesicular ceramide transport - Scavenger receptor-mediated initiation of cargo uptake	Non-vesicular ceramide transport	Scavenger receptor-mediated initiation of cargo uptake	All ME and CTs	7.367062	0.0322214458296813	0.437371716698486	0.0306101059945477	0.195271365827287	2.67979946312535	0.0862069	2.051724	0.06312292
Non-vesicular ceramide transport - Shuttle-mediated phospholipid transport	Non-vesicular ceramide transport	Shuttle-mediated phospholipid transport	All ME and CTs	7.367062	0.425523251530448	5.77602370796018	0.43698811393411	0.601061718050635	4.42423113584857	0.7806692	2.743495	0.009966778
Notch ligand presentation - Ciliary transition zone organization	Notch ligand presentation	Ciliary transition zone organization	All ME and CTs	6.852934	0.0320213706637865	0.467265125546173	0.0314161069183151	0.233949732370431	3.52669593966943	0	2.170213	0.01661129
Notch ligand presentation - Endoplasmic reticulum contact site-mediated cholesterol transfer	Notch ligand presentation	Endoplasmic reticulum contact site-mediated cholesterol transfer	All ME and CTs	6.852934	0.0716534408494031	1.0455877852904	0.074646835089427	0.307369320956464	3.49480176156212	0.2588235	2.02353	0.06976745
Notch ligand presentation - GPI-anchor synthesis and attachment to protein	Notch ligand presentation	GPI-anchor synthesis and attachment to protein	All ME and CTs	6.852934	0.151733895529602	2.21414499987133	0.145347152780068	0.326099381237331	3.99408746769468	0.1025641	2.044872	0.01328904
Notch ligand presentation - Late endosomal, vesicle and autophagosomal tethering to lysosomes	Notch ligand presentation	Late endosomal, vesicle and autophagosomal tethering to lysosomes	All ME and CTs	6.852934	0.0782522731970276	1.14187986028449	0.0748467394583551	0.319467790371028	3.50953233268538	0	1.780488	0.03986711
Notch ligand presentation - mTORC2 signaling pathway	Notch ligand presentation	mTORC2 signaling pathway	All ME and CTs	6.852934	0.0368139847297083	0.537200339648045	0.0363263816136568	0.249298697348625	2.95376758532226	0	2.254902	0.07641196
Notch ligand presentation - Plasmalogen biosynthesis	Notch ligand presentation	Plasmalogen biosynthesis	All ME and CTs	6.852934	0.0829555446021074	1.21051136037383	0.0880851784096456	0.308298124433759	3.36261404668638	0.17	1.73	0.05980067
Notch signaling in receiving cell - Cell polarity establishment	Notch signaling in receiving cell	Cell polarity establishment	All ME and CTs	5.898428	0.0207512100516786	0.351809162595778	0.0202561237340683	0.250439347984845	3.63636363636364	0	2.090909	0.09966777
Notch signaling in receiving cell - Cholesterol-sensitive control of SREBP activation	Notch signaling in receiving cell	Cholesterol-sensitive control of SREBP activation	All ME and CTs	5.898428	0.0879190203997691	1.49055003857868	0.089206963687122	0.269603268032191	3.27952736361485	0.1111111	1.711111	0.02657807
Notch signaling in receiving cell - Endosomal sorting for retrograde clathrin-independent transport to the TGN	Notch signaling in receiving cell	Endosomal sorting for retrograde clathrin-independent transport to the TGN	All ME and CTs	5.898428	0.116239672205159	1.970689017029	0.116091896377286	0.30362495975598	4.04648337640294	0.1923077	2.192308	0.03986711
Notch signaling in receiving cell - Pyrimidine biosynthesis and salvage	Notch signaling in receiving cell	Pyrimidine biosynthesis and salvage	All ME and CTs	5.898428	0.302111241134489	5.12189421675187	0.306665742910045	0.468612820626585	4.52459112309819	0.4382023	1.88764	0.05980067
Notch signaling in receiving cell - Replication stress-induced slowing of S-phase progression	Notch signaling in receiving cell	Replication stress-induced slowing of S-phase progression	All ME and CTs	5.898428	0.0353614124123961	0.599505708728668	0.033853203365387	0.230201782884632	2.97847550149969	0	1.85	0.09302326
Nuclear Drosha-mediated microRNA processing - Cytosolic Dicer-mediated microRNA and endogenous siRNA processing	Nuclear Drosha-mediated microRNA processing	Cytosolic Dicer-mediated microRNA and endogenous siRNA processing	All ME and CTs	6.402611	0.625547974307858	9.77020065082103	0.617116113798522	0.730695766644875	5.02354536009535	0.5276074	2.122699	0.02990033
Nuclear Drosha-mediated microRNA processing - Histone methylation and demethylation	Nuclear Drosha-mediated microRNA processing	Histone methylation and demethylation	All ME and CTs	6.402611	0.0145239393337028	0.226843994959198	0.0134639699428592	0.324818274871479	5.25	0	2.5	0.03322259
Nuclear Drosha-mediated microRNA processing - Phase I biotransformation via alcohol and aldehyde dehydrogenases	Nuclear Drosha-mediated microRNA processing	Phase I biotransformation via alcohol and aldehyde dehydrogenases	All ME and CTs	6.402611	0.227483429544767	3.55297889638033	0.226543761277984	0.450752019862381	3.79093098663814	0.4742268	2.257732	0.0730897
Nuclear Drosha-mediated microRNA processing - Recruitment of signaling proteins to the dystrophin-glycoprotein complex	Nuclear Drosha-mediated microRNA processing	Recruitment of signaling proteins to the dystrophin-glycoprotein complex	All ME and CTs	6.402611	0.128902606257527	2.01328176139215	0.126391911557722	0.304920486633005	3.33489276587469	0.15	1.6875	0.08305648
Nuclear Drosha-mediated microRNA processing - Transcriptional control of myofibrillogenesis	Nuclear Drosha-mediated microRNA processing	Transcriptional control of myofibrillogenesis	All ME and CTs	6.402611	0.113072015956932	1.76602967200782	0.109659065726133	0.311238230663877	3.58947258977979	0.1029412	1.823529	0.08305648
Nuclear Drosha-mediated microRNA processing - TREX-mediated coupling of splicing and mRNA export	Nuclear Drosha-mediated microRNA processing	TREX-mediated coupling of splicing and mRNA export	All ME and CTs	6.402611	0.0524248714290019	0.818804526577793	0.053214333630689	0.302069599727146	3.60268329313619	0	2.029412	0.01328904
Nuclear Drosha-mediated microRNA processing - Viral RNA-activated RIG-I-like signaling	Nuclear Drosha-mediated microRNA processing	Viral RNA-activated RIG-I-like signaling	All ME and CTs	6.402611	0.0795843053167344	1.24299760136068	0.0763522876015573	0.272888731612973	3.38624083307551	0.09259259	1.740741	0.02325581
Nuclear intermediate filaments - Cellular uptake and export of free and transferrin-bound iron	Nuclear intermediate filaments	Cellular uptake and export of free and transferrin-bound iron	All ME and CTs	7.139362	0.0652309968355921	0.9136810087417	0.0636970944043138	0.246826240816716	3.14616972376933	0.1770833	2.010417	0.01993356
Nuclear intermediate filaments - Desmosome organization	Nuclear intermediate filaments	Desmosome organization	All ME and CTs	7.139362	0.0541020192950713	0.757799052022335	0.0544125893092974	0.262876405494268	3.72105576075004	0.2987013	2.298701	0.003322259
Nuclear intermediate filaments - JAK-STAT signaling pathway	Nuclear intermediate filaments	JAK-STAT signaling pathway	All ME and CTs	7.139362	0.0147917785183308	0.207186272988827	0.0155922392596396	0.241679708524414	3.59564874636584	0	2.166667	0.03322259
Nuclear intermediate filaments - Nucleolar pre-rRNA processing	Nuclear intermediate filaments	Nucleolar pre-rRNA processing	All ME and CTs	7.139362	0.00193038467536897	0.0270386151218262	0.00179349556544303	0.166795087586202	3	0	2	0.06644518
Nuclear intermediate filaments - Pre-mRNA capping	Nuclear intermediate filaments	Pre-mRNA capping	All ME and CTs	7.139362	0.172076075847108	2.41024436521432	0.17657974260563	0.400534538105453	3.69749968571118	0.2865854	1.97561	0.003322259
Nuclear intermediate filaments - Protein farnesylation and geranylgeranylation	Nuclear intermediate filaments	Protein farnesylation and geranylgeranylation	All ME and CTs	7.139362	0.422633268224542	5.91976222304952	0.422133817411204	0.564869712507079	4.97574507061903	0.2553957	1.94964	0.04318937
Nuclear pore complex organization - Ciliary transition zone organization	Nuclear pore complex organization	Ciliary transition zone organization	All ME and CTs	5.886657	0.177989914460848	3.0236163439873	0.166468858590099	0.409769498067936	4.49559032297539	0	2.692308	0.006644518
Nuclear pore complex organization - NADPH-independent ROS detoxification	Nuclear pore complex organization	NADPH-independent ROS detoxification	All ME and CTs	5.886657	0.0494078421236714	0.839319235692637	0.0744747412186073	0.794397239665145	4.00216437638894	0	2.666667	0.003322259
Nuclear pore complex organization - Rab1 activation in cis-Golgi vesicle tethering and autophagosome biogenesis	Nuclear pore complex organization	Rab1 activation in cis-Golgi vesicle tethering and autophagosome biogenesis	All ME and CTs	5.886657	0.120566439743947	2.04813097894008	0.111585008853832	0.396746698146959	3.86037230143364	0	2.444444	0.05980067
Nuclear pore complex organization - Recycling endosome dynamics	Nuclear pore complex organization	Recycling endosome dynamics	All ME and CTs	5.886657	0.0158555669854986	0.269347573011416	0.0142039780964249	0.454527299085595	6	0	0	0.003322259
Nuclear pore complex organization - Transcription by RNA polymerase III	Nuclear pore complex organization	Transcription by RNA polymerase III	All ME and CTs	5.886657	0.0472290866418976	0.802307471828386	0.044387227174955	0.35509781739964	4.87550944035736	0	2.25	0.0730897
Nuclear pore complex organization - Vesicle fusion with cis-Golgi	Nuclear pore complex organization	Vesicle fusion with cis-Golgi	All ME and CTs	5.886657	0.262743576404389	4.46337521033382	0.244766250270839	0.435140000481492	4.36588179639578	0.2777778	2.611111	0.09634551
Nucleocytoplasmic protein transport - Centrosomal subdistal appendage organization for microtubule anchoring	Nucleocytoplasmic protein transport	Centrosomal subdistal appendage organization for microtubule anchoring	All ME and CTs	5.675117	0.217127046626571	3.82594865721582	0.208179705996896	0.398256828863627	4.63930496929968	0	1.391304	0.04983389
Nucleocytoplasmic protein transport - Mitochondrial coupling to microtubule transport system	Nucleocytoplasmic protein transport	Mitochondrial coupling to microtubule transport system	All ME and CTs	5.675117	0.0690756289677782	1.21716669572784	0.069108746473854	0.253398737070798	2.8816126873791	0.5	2	0.04651163
Nucleocytoplasmic protein transport - Pre-mRNA capping	Nucleocytoplasmic protein transport	Pre-mRNA capping	All ME and CTs	5.675117	0.540839630862029	9.53001798538928	0.53380225055212	0.671065686408379	4.73915218144995	0.1428571	1.742857	0.03986711
Nucleocytoplasmic protein transport - Smooth muscle thick myofilament organization and regulation	Nucleocytoplasmic protein transport	Smooth muscle thick myofilament organization and regulation	All ME and CTs	5.675117	0.103912666544661	1.83102258889938	0.104355903208223	0.306110649410788	3.0571157403528	0	1.666667	0.01661129
Nucleocytoplasmic protein transport - TREX-mediated coupling of splicing and mRNA export	Nucleocytoplasmic protein transport	TREX-mediated coupling of splicing and mRNA export	All ME and CTs	5.675117	0.0292277257857423	0.515015425119997	0.0314139409645303	0.276442680487867	3.6	0	1.4	0.03322259
Nucleolar pre-rRNA processing - Endoplasmic reticulum-golgi contact site formation	Nucleolar pre-rRNA processing	Endoplasmic reticulum-golgi contact site formation	All ME and CTs	5.499941	0.190220855674048	3.45859806309263	0.190243273832173	0.380486547664345	5	0	4	0.08305648
Nucleolar pre-rRNA processing - Initiation of RNA polymerase III-mediated 5S rRNA and tRNA transcription	Nucleolar pre-rRNA processing	Initiation of RNA polymerase III-mediated 5S rRNA and tRNA transcription	All ME and CTs	5.499941	0.669170045043148	12.1668584312945	0.669180219185403	0.669180219185403	5.5	0	2.5	0.04983389
Nucleolar pre-rRNA processing - Kinetochore-microtubule attachment	Nucleolar pre-rRNA processing	Kinetochore-microtubule attachment	All ME and CTs	5.499941	0.150444230531578	2.73537894925454	0.150461960882633	0.300923921765266	6	0	4	0.003322259
Nucleolar pre-rRNA processing - Mitochondria-endoplasmic reticulum contact site formation	Nucleolar pre-rRNA processing	Mitochondria-endoplasmic reticulum contact site formation	All ME and CTs	5.499941	0.0749538922037456	1.36281263943708	0.0749627257682964	0.149925451536593	3	0	5	0.01993356
Nucleolar pre-rRNA processing - Nuclear intermediate filaments	Nucleolar pre-rRNA processing	Nuclear intermediate filaments	All ME and CTs	5.499941	0.331777344319677	6.03237997419336	0.331792529724427	0.331792529724427	3.69586047898311	2.5	4.5	0.04651163
Nucleolar pre-rRNA processing - Support for large vesicle biogenesis at ER	Nucleolar pre-rRNA processing	Support for large vesicle biogenesis at ER	All ME and CTs	5.499941	0.378206360487996	6.87655294787719	0.37822149161497	0.37822149161497	3.58776347857178	0	0.5	0.089701
Nucleosome assembly - Cytosolic protein acetylation and deacetylation	Nucleosome assembly	Cytosolic protein acetylation and deacetylation	All ME and CTs	6.209959	0.188704181071801	3.03873471148797	0.181016155850337	0.373050686404608	4.40342063003607	0.08695652	2.008696	0.08637874
Nucleosome assembly - Nucleosome disassembly	Nucleosome assembly	Nucleosome disassembly	All ME and CTs	6.209959	0.606428828974838	9.7654239677481	0.601627817789801	0.702393068060014	4.87096709049088	0.4778325	2.064039	0.05315614
Nucleosome disassembly - Condensin-mediated chromosome condensation	Nucleosome disassembly	Condensin-mediated chromosome condensation	All ME and CTs	7.224964	0.0798671755132319	1.10543350923174	0.081170039733268	0.288848339591359	3.25209922622305	0.2702703	1.936937	0.02325581
Nucleosome disassembly - DNA damage-induced G2-M arrest	Nucleosome disassembly	DNA damage-induced G2-M arrest	All ME and CTs	7.224964	0.415801310016506	5.75506393360001	0.417138923658276	0.584290336329855	4.61236825614758	0.4716312	2.124114	0.04318937
Nucleosome disassembly - Early endocytic vesicle and endosome tethering	Nucleosome disassembly	Early endocytic vesicle and endosome tethering	All ME and CTs	7.224964	0.0732781100260284	1.0142349193571	0.071743274728252	0.262394384422774	3.28164167168765	0.04629629	2.111111	0.003322259
Nucleosome disassembly - Late endosome dynamics	Nucleosome disassembly	Late endosome dynamics	All ME and CTs	7.224964	0.0312090610728857	0.431961462014044	0.0290344779086647	0.244013165402608	4.31914893617021	0	2.297872	0.02990033
Nucleosome disassembly - Lysosomal pH regulation	Nucleosome disassembly	Lysosomal pH regulation	All ME and CTs	7.224964	0.0853510043976874	1.18133463092304	0.0812544775442627	0.368914007241193	5.04098335954208	0.06896552	2.45977	0.09966777
Nucleosome disassembly - mTORC2 signaling pathway	Nucleosome disassembly	mTORC2 signaling pathway	All ME and CTs	7.224964	0.280135446587196	3.8773264209122	0.276684169618715	0.463094266946577	4.4894809688781	0.25	2.29661	0.03322259
Nucleosome disassembly - Nucleosome assembly	Nucleosome disassembly	Nucleosome assembly	All ME and CTs	7.224964	0.363186561212359	5.02682850979591	0.365900976048486	0.518031847810581	4.92959893325809	0.2114695	2.322581	0.05980067
Nucleosome disassembly - Sister chromatid cohesion	Nucleosome disassembly	Sister chromatid cohesion	All ME and CTs	7.224964	0.161177008010129	2.2308346880577	0.158847729085151	0.397119322712879	4.75347035020424	0.03164557	2.221519	0.03322259
Nucleosome remodeling - Cardiomyocyte pacemaker current generation	Nucleosome remodeling	Cardiomyocyte pacemaker current generation	All ME and CTs	5.810987	0.309614976518162	5.32809633861005	0.322810152108125	0.677901319427063	4.01292367763785	0.6	1.8	0.02325581
Nucleosome remodeling - DNA damage-induced G2-M arrest	Nucleosome remodeling	DNA damage-induced G2-M arrest	All ME and CTs	5.810987	0.236104194168309	4.0630653808339	0.226133470046062	0.395733572580608	3.30934602406099	0.9166667	1.916667	0.06644518
Nucleosome remodeling - Multivesicular body dynamics	Nucleosome remodeling	Multivesicular body dynamics	All ME and CTs	5.810987	0.0103842748661198	0.178700712463913	0.0100536345241899	0.211126325007987	4	0	2	0.01993356
Nucleosome remodeling - Transcription regulation by mediator	Nucleosome remodeling	Transcription regulation by mediator	All ME and CTs	5.810987	0.0950517253582414	1.6357243294725	0.0951676837991965	0.333086893297188	4.33333333333333	0	3.166667	0.01993356
Nucleosome remodeling - U2 snRNP-selective component synthesis	Nucleosome remodeling	U2 snRNP-selective component synthesis	All ME and CTs	5.810987	0.108101202892987	1.86028993109666	0.110022230567589	0.231046684191936	3.35000029093353	0	1.9	0.04651163
Nucleotide excision repair - Assembly of core replication fork machinery	Nucleotide excision repair	Assembly of core replication fork machinery	All ME and CTs	5.913117	0.0912379206090599	1.54297494309917	0.0873071245511877	0.307321078420181	3.96056454805226	0	2.48	0.08305648
Nucleotide excision repair - Classical non-homologous end joining DSB repair	Nucleotide excision repair	Classical non-homologous end joining DSB repair	All ME and CTs	5.913117	0.289340376909261	4.89319516071399	0.281757198696849	0.442761312237906	4.73128004963916	0.3214286	2.035714	0.003322259
Nucleotide excision repair - Electron transport chain	Nucleotide excision repair	Electron transport chain	All ME and CTs	5.913117	0.00562344865428374	0.0951012507676873	0.00519572667191868	0.457223947128844	6	0	2	0.06976745
Nucleotide excision repair - Protein deubiquitination	Nucleotide excision repair	Protein deubiquitination	All ME and CTs	5.913117	0.0063505869221619	0.107398288227714	0.00594364052128652	0.130760091468303	2.75	0	3	0.02657807
Nucleotide excision repair - Regulation of RNA polymerase II elongation activity	Nucleotide excision repair	Regulation of RNA polymerase II elongation activity	All ME and CTs	5.913117	0.00929267073635018	0.157153495004526	0.00888704397521461	0.260686623272962	3.13572040155542	0	2.666667	0.02657807
Nucleotide excision repair - Transcription initiation by general transcription factors	Nucleotide excision repair	Transcription initiation by general transcription factors	All ME and CTs	5.913117	0.114408861752587	1.93483154563706	0.111331003870449	0.337832011744811	4.41706957053815	0.1724138	3.206897	0.03986711
Nucleotide excision repair - Viral RNA-activated RIG-I-like signaling	Nucleotide excision repair	Viral RNA-activated RIG-I-like signaling	All ME and CTs	5.913117	0.0728127022850942	1.23137588422948	0.0689438145364779	0.242682227168402	3.6445943857791	0.64	2.2	0.09966777
Okazaki-fragment maturation and DNA synthesis during NER, MMR, BER and HR - Base excision repair	Okazaki-fragment maturation and DNA synthesis during NER, MMR, BER and HR	Base excision repair	All ME and CTs	6.473719	0.056909476247785	0.879084821194066	0.0584637669002703	0.307182504052268	4.40209075936583	0.1016949	2.491525	0.02657807
Okazaki-fragment maturation and DNA synthesis during NER, MMR, BER and HR - Clathrin-mediated endosomal vesicle biogenesis for retrograde transport to the TGN	Okazaki-fragment maturation and DNA synthesis during NER, MMR, BER and HR	Clathrin-mediated endosomal vesicle biogenesis for retrograde transport to the TGN	All ME and CTs	6.473719	0.0551572213673303	0.852017612535105	0.0548513751418245	0.226719017252874	3.40448861919374	0.06666667	2.066667	0.01328904
Okazaki-fragment maturation and DNA synthesis during NER, MMR, BER and HR - PC, PE, PS and PI biosynthesis	Okazaki-fragment maturation and DNA synthesis during NER, MMR, BER and HR	PC, PE, PS and PI biosynthesis	All ME and CTs	6.473719	0.0175753005919742	0.27148694728901	0.0178666321451101	0.240811128912353	3.70026606275375	0	2.304348	0.07641196
p38 signaling cascade - Canonical deadenylation of cytosolic mRNA by CCR4-NOT complex	p38 signaling cascade	Canonical deadenylation of cytosolic mRNA by CCR4-NOT complex	All ME and CTs	7.320518	0.144707453588067	1.9767377065805	0.146451541358825	0.334092578724819	4.00769700503297	0	2	0.05980067
p38 signaling cascade - PI3 kinase-AKT signaling pathway	p38 signaling cascade	PI3 kinase-AKT signaling pathway	All ME and CTs	7.320518	0.0883803522450973	1.20729631039653	0.0864379517060961	0.292128262710417	3.7757117076594	0.04629629	2.314815	0.07973422
p38 signaling cascade - Protein import across and into outer mitochondrial membrane	p38 signaling cascade	Protein import across and into outer mitochondrial membrane	All ME and CTs	7.320518	0.0893853058306776	1.22102421173626	0.0879796465432961	0.286719383824135	3.38343975331847	0.2767857	1.875	0.04318937
p38 signaling cascade - Semaphorin receptor signaling	p38 signaling cascade	Semaphorin receptor signaling	All ME and CTs	7.320518	0.161881737207174	2.21134244304444	0.157724658453687	0.357574536245936	3.39055932870282	0.2111801	2.136646	0.04318937
PC, PE, PS and PI biosynthesis - Bridge-mediated phospholipid transfer at organelle contact sites	PC, PE, PS and PI biosynthesis	Bridge-mediated phospholipid transfer at organelle contact sites	All ME and CTs	5.888741	0.24277733077333	4.12273747347559	0.240948988875502	0.486359996063513	3.89608102967866	0.09259259	2.185185	0.06312292
PC, PE, PS and PI biosynthesis - Folate cycle	PC, PE, PS and PI biosynthesis	Folate cycle	All ME and CTs	5.888741	0.0636114419794821	1.08022143070468	0.060063559049254	0.251804920629565	2.95294773141983	0.6153846	2.807692	0.09634551
PC, PE, PS and PI biosynthesis - Glycerol-3-phosphate pathway	PC, PE, PS and PI biosynthesis	Glycerol-3-phosphate pathway	All ME and CTs	5.888741	0.172541131914367	2.93001734549674	0.17298150844384	0.41899965378619	4.31849769431956	0.1333333	1.977778	0.03986711
PC, PE, PS and PI biosynthesis - Intracellular triacylglycerol mobilization	PC, PE, PS and PI biosynthesis	Intracellular triacylglycerol mobilization	All ME and CTs	5.888741	0.206003645915371	3.49826298848655	0.194651905072574	0.37222908163001	4.09002694976785	0	1.77193	0.09634551
PC, PE, PS and PI biosynthesis - Non-vesicular ceramide transport	PC, PE, PS and PI biosynthesis	Non-vesicular ceramide transport	All ME and CTs	5.888741	0.150278315658816	2.55196002626722	0.145494708392362	0.440525644854652	4.18078928069177	0.2777778	1.777778	0.0564784
PC, PE, PS and PI biosynthesis - Okazaki-fragment maturation and DNA synthesis during NER, MMR, BER and HR	PC, PE, PS and PI biosynthesis	Okazaki-fragment maturation and DNA synthesis during NER, MMR, BER and HR	All ME and CTs	5.888741	0.0512180459820792	0.869762250107538	0.0481363970841966	0.276150909588286	3.66893367906494	0	1.368421	0.07641196
PC, PE, PS and PI biosynthesis - Quiescence- and senescence-associated cell cycle arrest	PC, PE, PS and PI biosynthesis	Quiescence- and senescence-associated cell cycle arrest	All ME and CTs	5.888741	0.0448629858749136	0.761843424381329	0.0484198462174805	0.329860202356586	3.78717890539389	0.3125	2	0.01993356
PC, PE, PS and PI biosynthesis - Ras signaling pathway	PC, PE, PS and PI biosynthesis	Ras signaling pathway	All ME and CTs	5.888741	0.0785655159701568	1.33416491474455	0.0749355009424723	0.291713200097482	3.76869344054564	0.1785714	2.285714	0.009966778
Pentose phosphate pathway - Branched tryptophan-kynurenine pathway producing NAD and diverse metabolites	Pentose phosphate pathway	Branched tryptophan-kynurenine pathway producing NAD and diverse metabolites	All ME and CTs	6.321383	0.266483386141297	4.21558700740232	0.260705889677715	0.495526088181756	4.14560237301297	0.3404255	2.22695	0.04318937
Pentose phosphate pathway - Carrier-mediated zinc transmembrane transport	Pentose phosphate pathway	Carrier-mediated zinc transmembrane transport	All ME and CTs	6.321383	0.122697383779488	1.94098965940342	0.125601735672298	0.347023352166761	4.00383847487416	0	2.082474	0.009966778
Pentose phosphate pathway - Cytosolic protein folding	Pentose phosphate pathway	Cytosolic protein folding	All ME and CTs	6.321383	0.0361633953895793	0.572080466085905	0.0359121618863501	0.240611484638546	3.64113477053174	0.125	2.275	0.05315614
Pentose phosphate pathway - Mitochondrial import and oxidative decarboxylation of pyruvate	Pentose phosphate pathway	Mitochondrial import and oxidative decarboxylation of pyruvate	All ME and CTs	6.321383	0.108566170979151	1.71744342658742	0.107379231232174	0.282133666374732	3.72254593202262	0.2156863	2.245098	0.0564784
Phase I biotransformation via alcohol and aldehyde dehydrogenases - Folate cycle	Phase I biotransformation via alcohol and aldehyde dehydrogenases	Folate cycle	All ME and CTs	6.672259	0.324618580157422	4.86519768209124	0.319430249063831	0.488404221394698	4.00541937666452	0.5144928	2.163043	0.01661129
Phase I biotransformation via alcohol and aldehyde dehydrogenases - HDL synthesis and organization for reverse lipid transport	Phase I biotransformation via alcohol and aldehyde dehydrogenases	HDL synthesis and organization for reverse lipid transport	All ME and CTs	6.672259	0.348565967319709	5.22410742920923	0.35215533243579	0.552451859806333	4.48211015110447	0.4869888	1.951673	0.0564784
Phase I biotransformation via alcohol and aldehyde dehydrogenases - Nuclear Drosha-mediated microRNA processing	Phase I biotransformation via alcohol and aldehyde dehydrogenases	Nuclear Drosha-mediated microRNA processing	All ME and CTs	6.672259	0.104502144236806	1.56621838980355	0.104624620435337	0.331966840779791	4.00893801964214	0	2.120301	0.05315614
Phase II biotransformation via glucuronidation - Branched tryptophan-kynurenine pathway producing NAD and diverse metabolites	Phase II biotransformation via glucuronidation	Branched tryptophan-kynurenine pathway producing NAD and diverse metabolites	All ME and CTs	7.879014	0.145929557728557	1.85212977756654	0.1398833530115	0.339716714456501	3.50933526429535	0.137931	2.369458	0.003322259
Phase II biotransformation via glucuronidation - Cellular xenobiotic uptake and efflux	Phase II biotransformation via glucuronidation	Cellular xenobiotic uptake and efflux	All ME and CTs	7.879014	0.23809957744256	3.02194650810675	0.241098426889351	0.441864403183829	3.60754994012105	1.371747	3.680297	0.003322259
Phase II biotransformation via glucuronidation - Citric acid cycle	Phase II biotransformation via glucuronidation	Citric acid cycle	All ME and CTs	7.879014	0.0176426906999653	0.223920042727625	0.018382073153041	0.238483212222348	3.21840747712689	0	2.921053	0.09302326
Phase II biotransformation via glucuronidation - Glutathione biosynthesis, regeneration and glutathione-dependent peroxide detoxification	Phase II biotransformation via glucuronidation	Glutathione biosynthesis, regeneration and glutathione-dependent peroxide detoxification	All ME and CTs	7.879014	0.27318047901971	3.46719134709803	0.264132996255529	0.458512560401323	3.51415772821238	1.211268	3.190141	0.003322259
Phase II biotransformation via gluthatione conjugation - Cellular xenobiotic uptake and efflux	Phase II biotransformation via gluthatione conjugation	Cellular xenobiotic uptake and efflux	All ME and CTs	6.243551	0.167289395293555	2.67939514112907	0.164488960024254	0.439722962441075	3.90617483484609	0.5445545	3.059406	0.009966778
Phase II biotransformation via gluthatione conjugation - Class switch recombination	Phase II biotransformation via gluthatione conjugation	Class switch recombination	All ME and CTs	6.243551	0.0317538458698818	0.508586334397495	0.0328287193745065	0.260698653856375	3.81562159806462	0	1.735294	0.08305648
Phase II biotransformation via gluthatione conjugation - Coenzyme A biosynthesis from pantothenate	Phase II biotransformation via gluthatione conjugation	Coenzyme A biosynthesis from pantothenate	All ME and CTs	6.243551	0.0615833150204251	0.986350836828596	0.0589517577962139	0.269779230592843	3.43955648434685	0.1864407	1.949153	0.02657807
Phase II biotransformation via gluthatione conjugation - Glutathione biosynthesis, regeneration and glutathione-dependent peroxide detoxification	Phase II biotransformation via gluthatione conjugation	Glutathione biosynthesis, regeneration and glutathione-dependent peroxide detoxification	All ME and CTs	6.243551	0.655304958887691	10.4957096636066	0.65409538121895	0.829134990277543	4.78692413042144	0.8967136	2.553991	0.01661129
Phase II biotransformation via gluthatione conjugation - Malate aspartate shuttle	Phase II biotransformation via gluthatione conjugation	Malate aspartate shuttle	All ME and CTs	6.243551	0.150553628991004	2.41134628581795	0.151023120281396	0.399767083097813	3.61670029163866	0.3627451	2.029412	0.04983389
Phase II biotransformation via gluthatione conjugation - Retinoid metabolism and intracellular transport	Phase II biotransformation via gluthatione conjugation	Retinoid metabolism and intracellular transport	All ME and CTs	6.243551	0.179150099498921	2.86936243201718	0.172780891765149	0.398725134842651	4.99042086415081	0.04273504	2.615385	0.009966778
Phenylalanine and tyrosine degradation pathway - Aspartate and arginine metabolism	Phenylalanine and tyrosine degradation pathway	Aspartate and arginine metabolism	All ME and CTs	7.803094	0.117452875446166	1.50520891852082	0.118784819912678	0.325287660683949	3.28268055880284	0.6	2.717949	0.003322259
Phenylalanine and tyrosine degradation pathway - Branched tryptophan-kynurenine pathway producing NAD and diverse metabolites	Phenylalanine and tyrosine degradation pathway	Branched tryptophan-kynurenine pathway producing NAD and diverse metabolites	All ME and CTs	7.803094	0.113266555616787	1.45155943638575	0.111207304893049	0.310914663941823	3.54804023317625	0.2251309	2.481675	0.003322259
Phenylalanine and tyrosine degradation pathway - Carnitine biosynthesis and transmembrane transport	Phenylalanine and tyrosine degradation pathway	Carnitine biosynthesis and transmembrane transport	All ME and CTs	7.803094	0.390876131867578	5.00924509075699	0.396400569468015	0.579939463276493	3.75244588884885	1.367123	3.210959	0.003322259
Phenylalanine and tyrosine degradation pathway - Cellular urate import and export	Phenylalanine and tyrosine degradation pathway	Cellular urate import and export	All ME and CTs	7.803094	0.0578696549365522	0.741624420784364	0.0586438483895518	0.246581220787564	2.99019860072202	1.275591	3.377953	0.09302326
Phenylalanine and tyrosine degradation pathway - Citric acid cycle	Phenylalanine and tyrosine degradation pathway	Citric acid cycle	All ME and CTs	7.803094	0.0702642842612155	0.90046690574161	0.0676482945343842	0.284442435286308	3.94153586744982	0.03937008	2.692913	0.003322259
Phenylalanine and tyrosine degradation pathway - Heme synthesis	Phenylalanine and tyrosine degradation pathway	Heme synthesis	All ME and CTs	7.803094	0.111880313428141	1.43379414883827	0.108030423162126	0.311828356586892	4.20647644829577	0.05405406	2.27027	0.03322259
Phenylalanine and tyrosine degradation pathway - Serine and glycine metabolism	Phenylalanine and tyrosine degradation pathway	Serine and glycine metabolism	All ME and CTs	7.803094	0.247608593623762	3.17321020885275	0.244223489603803	0.434717811494769	4.02579559904261	0.3266667	2.693333	0.003322259
Phosphoglyceride remodelling via Lands cycle - Cardiolipin biosynthesis and remodeling	Phosphoglyceride remodelling via Lands cycle	Cardiolipin biosynthesis and remodeling	All ME and CTs	6.622427	0.194559857632836	2.93789380817446	0.189972941167028	0.360293509109881	3.93417102957847	0.4597701	2.586207	0.0730897
Phosphoglyceride remodelling via Lands cycle - Chromatin organization by Polycomb repressive complexes	Phosphoglyceride remodelling via Lands cycle	Chromatin organization by Polycomb repressive complexes	All ME and CTs	6.622427	0.0517388191235936	0.781266794676201	0.0536025442252324	0.294813993238778	3.50002155522907	0.08333334	2.383333	0.0564784
Phosphoglyceride remodelling via Lands cycle - Phospholipid scrambling across membrane leaflets	Phosphoglyceride remodelling via Lands cycle	Phospholipid scrambling across membrane leaflets	All ME and CTs	6.622427	0.281050205995236	4.24391583148551	0.280116445162405	0.416389310376548	4.0082063597404	0.2747748	2.121622	0.08305648
Phosphoglyceride remodelling via Lands cycle - Plasmalogen biosynthesis	Phosphoglyceride remodelling via Lands cycle	Plasmalogen biosynthesis	All ME and CTs	6.622427	0.0497618615149136	0.751414328765555	0.0500931674859829	0.285012849489213	3.49684701272153	0.1034483	1.862069	0.02325581
Phosphoglyceride remodelling via Lands cycle - Transcription repression	Phosphoglyceride remodelling via Lands cycle	Transcription repression	All ME and CTs	6.622427	0.286367948746236	4.32421483916216	0.28225775847694	0.452160486880534	4.43331675735848	0.2281553	2.092233	0.01993356
Phospholipid scrambling across membrane leaflets - Biosynthesis and Golgi import of UDP-activated sugars for glycan synthesis	Phospholipid scrambling across membrane leaflets	Biosynthesis and Golgi import of UDP-activated sugars for glycan synthesis	All ME and CTs	6.767926	0.0398680598643176	0.589073562260342	0.0403822891237333	0.2533070863216	3.31981041374978	0.09090909	2.181818	0.003322259
Phospholipid scrambling across membrane leaflets - Channel-mediated chloride transmembrane movement	Phospholipid scrambling across membrane leaflets	Channel-mediated chloride transmembrane movement	All ME and CTs	6.767926	0.32812448509256	4.8482283802155	0.322234266820151	0.526875933900247	4.48260892414642	0.3838862	2.412322	0.03322259
Phospholipid scrambling across membrane leaflets - Phosphoglyceride remodelling via Lands cycle	Phospholipid scrambling across membrane leaflets	Phosphoglyceride remodelling via Lands cycle	All ME and CTs	6.767926	0.274496615615814	4.05584570053126	0.281857311045661	0.460856740809255	3.85898376763665	0.3601896	1.957346	0.04651163
Phospholipid scrambling across membrane leaflets - Roundabout signaling	Phospholipid scrambling across membrane leaflets	Roundabout signaling	All ME and CTs	6.767926	0.0983669243522865	1.45342800061	0.0993327506419651	0.300612271679631	3.3363219001238	0.4035088	2.192982	0.02325581
Phospholipid translocation from outer to inner membrane leaflets - Cellular uptake and efflux of free cholesterol	Phospholipid translocation from outer to inner membrane leaflets	Cellular uptake and efflux of free cholesterol	All ME and CTs	6.21685	0.185822377262124	2.98901175455299	0.187091768917082	0.398113880370069	3.74916235116995	0	1.476744	0.003322259
Phospholipid translocation from outer to inner membrane leaflets - Channel-mediated chloride transmembrane movement	Phospholipid translocation from outer to inner membrane leaflets	Channel-mediated chloride transmembrane movement	All ME and CTs	6.21685	0.271595389677254	4.36869780802864	0.270214445405424	0.499487308173663	3.96731036787608	0.1717172	2.080808	0.003322259
Phospholipid translocation from outer to inner membrane leaflets - Inositol metabolism and transport	Phospholipid translocation from outer to inner membrane leaflets	Inositol metabolism and transport	All ME and CTs	6.21685	0.280188564902137	4.50692175142313	0.281503885214758	0.515152109943007	4.2183657493805	0.22	2.33	0.006644518
PI3 kinase-AKT signaling pathway - Endoplasmic reticulum quality control system	PI3 kinase-AKT signaling pathway	Endoplasmic reticulum quality control system	All ME and CTs	6.35592	0.00513365137789622	0.0807696065110441	0.00504319436440363	0.212822802177833	3.8	0	2.4	0.04651163
PI3 kinase-AKT signaling pathway - p38 signaling cascade	PI3 kinase-AKT signaling pathway	p38 signaling cascade	All ME and CTs	6.35592	0.151206740385361	2.37899070734096	0.149555194068889	0.303424480274381	3.8311999334552	0.2019231	1.855769	0.08305648
PI3 kinase-AKT signaling pathway - Prostanoid synthesis from arachidonic acid	PI3 kinase-AKT signaling pathway	Prostanoid synthesis from arachidonic acid	All ME and CTs	6.35592	0.0793138656363539	1.24787392963629	0.0789969901041627	0.308673424295895	3.45972239988683	0.2962963	2.185185	0.04983389
PI3 kinase-AKT signaling pathway - Protein import across and into outer mitochondrial membrane	PI3 kinase-AKT signaling pathway	Protein import across and into outer mitochondrial membrane	All ME and CTs	6.35592	0.0529081264196216	0.83242281907749	0.0497799250092499	0.244268934347715	3.16025380316672	0	2	0.06976745
PI3 kinase-AKT signaling pathway - Protein O-linked glycosylation in Golgi Apparatus	PI3 kinase-AKT signaling pathway	Protein O-linked glycosylation in Golgi Apparatus	All ME and CTs	6.35592	0.166709605444498	2.62290292857431	0.166369294680042	0.334323058833226	3.66947550490729	0.1619048	1.742857	0.03322259
PI3 kinase-AKT signaling pathway - VDJ recombination	PI3 kinase-AKT signaling pathway	VDJ recombination	All ME and CTs	6.35592	0.0847502056343043	1.33340584642856	0.0822078435015975	0.333574134208405	3.66042371319666	0.2307692	2.115385	0.04318937
Plasmalogen biosynthesis - Non-vesicular ceramide transport	Plasmalogen biosynthesis	Non-vesicular ceramide transport	All ME and CTs	6.92413	0.312093528977856	4.50733186236129	0.305820259446951	0.505474936598847	4.32096983688522	0.26943	1.984456	0.09634551
Plasmalogen biosynthesis - Notch ligand presentation	Plasmalogen biosynthesis	Notch ligand presentation	All ME and CTs	6.92413	0.0904108267159256	1.30573549952723	0.0923325435119484	0.294540813803115	3.5537212962235	0.23	1.72	0.06976745
Plasmalogen biosynthesis - Phosphoglyceride remodelling via Lands cycle	Plasmalogen biosynthesis	Phosphoglyceride remodelling via Lands cycle	All ME and CTs	6.92413	0.0520667492790273	0.751960858539901	0.0505696056374624	0.27341871522628	3.47004381738555	0.1016949	1.728814	0.01661129
Plasmalogen biosynthesis - Shuttle-mediated phospholipid transport	Plasmalogen biosynthesis	Shuttle-mediated phospholipid transport	All ME and CTs	6.92413	0.360774909446663	5.21040038803506	0.368968890657887	0.523115893866071	4.32708800453238	0.4488889	2.062222	0.009966778
Polyamine biosynthesis and interconversion - Chromatin organization by Polycomb repressive complexes	Polyamine biosynthesis and interconversion	Chromatin organization by Polycomb repressive complexes	All ME and CTs	5.868801	0.0347740421998827	0.59252382883197	0.037035777451935	0.272477505539236	3.3205631728633	0	2.5	0.09966777
Polyamine biosynthesis and interconversion - Glycerol-3-phosphate pathway	Polyamine biosynthesis and interconversion	Glycerol-3-phosphate pathway	All ME and CTs	5.868801	0.232014429520238	3.95335340462836	0.231107884212582	0.449134190073508	4.30761119412584	0.09433962	2.264151	0.003322259
Polyamine biosynthesis and interconversion - Proteasomal core organization	Polyamine biosynthesis and interconversion	Proteasomal core organization	All ME and CTs	5.868801	0.162531429379044	2.76941473434828	0.163792390313296	0.411478443957793	4.46478570362662	0	2.317073	0.01993356
Polyubiquitination of retrotranslocated misfolded proteins - Canonical deadenylation of cytosolic mRNA by CCR4-NOT complex	Polyubiquitination of retrotranslocated misfolded proteins	Canonical deadenylation of cytosolic mRNA by CCR4-NOT complex	All ME and CTs	6.559829	0.0355494551429254	0.541926583506946	0.0333923950002058	0.239312164168142	3.19848263710718	0.1428571	2.071429	0.089701
Polyubiquitination of retrotranslocated misfolded proteins - Ceramide biosynthesis	Polyubiquitination of retrotranslocated misfolded proteins	Ceramide biosynthesis	All ME and CTs	6.559829	0.0409309984204489	0.623964447397061	0.040981659549747	0.232744896688186	3.36699222652836	0	2.264151	0.06976745
Polyubiquitination of retrotranslocated misfolded proteins - Cytosolic protein polyubiquitination	Polyubiquitination of retrotranslocated misfolded proteins	Cytosolic protein polyubiquitination	All ME and CTs	6.559829	0.0802616108397703	1.22353212937546	0.076414446270795	0.348496186780444	4.79863638548926	0	2.5	0.08637874
Polyubiquitination of retrotranslocated misfolded proteins - Endoplasmic reticulum contact site-mediated cholesterol transfer	Polyubiquitination of retrotranslocated misfolded proteins	Endoplasmic reticulum contact site-mediated cholesterol transfer	All ME and CTs	6.559829	0.0780117379488889	1.18923439051622	0.0821163595286928	0.271615650748753	3.55024658365686	0.1318681	2.21978	0.04318937
Polyubiquitination of retrotranslocated misfolded proteins - Endosomal sorting for retrograde clathrin-independent transport to the TGN	Polyubiquitination of retrotranslocated misfolded proteins	Endosomal sorting for retrograde clathrin-independent transport to the TGN	All ME and CTs	6.559829	0.0540979718134699	0.824685748956214	0.0541192204309405	0.246816444692623	3.53824280770817	0.09090909	2.060606	0.05980067
Polyubiquitination of retrotranslocated misfolded proteins - Mitochondrial translation elongation	Polyubiquitination of retrotranslocated misfolded proteins	Mitochondrial translation elongation	All ME and CTs	6.559829	0.0973282581414697	1.48370123258514	0.101378650321015	0.314587358212633	3.1486407103715	0.2783505	2.14433	0.02657807
Polyubiquitination of retrotranslocated misfolded proteins - MYD88-dependent signaling	Polyubiquitination of retrotranslocated misfolded proteins	MYD88-dependent signaling	All ME and CTs	6.559829	0.23206129235408	3.5376121187804	0.225586816229674	0.404176379078166	4.1463362963454	0.1785714	1.875	0.04651163
Polyubiquitination of retrotranslocated misfolded proteins - Protein folding in ER	Polyubiquitination of retrotranslocated misfolded proteins	Protein folding in ER	All ME and CTs	6.559829	0.0910596116589513	1.38814010069646	0.0919527924975966	0.374024196510494	4.48317345973789	0	2.445946	0.0564784
Pre-mRNA 3-end-cleavage and polyadenylation - Protein O-linked glycosylation in Golgi Apparatus	Pre-mRNA 3-end-cleavage and polyadenylation	Protein O-linked glycosylation in Golgi Apparatus	All ME and CTs	6.541543	0.376815380785917	5.76034376267036	0.371892355262227	0.503148480648895	4.41117375893927	0.3151261	2.071429	0.0564784
Pre-mRNA 3-end-cleavage and polyadenylation - TREX-2-mediated nuclear mRNA export	Pre-mRNA 3-end-cleavage and polyadenylation	TREX-2-mediated nuclear mRNA export	All ME and CTs	6.541543	0.0804464502435695	1.22977784750456	0.0800093389218031	0.260232395281016	3.19210594869262	0.2828283	1.979798	0.02657807
Pre-mRNA 3-end-cleavage and polyadenylation - Ubiquinone biosynthesis from farnesyl pyrophosphate	Pre-mRNA 3-end-cleavage and polyadenylation	Ubiquinone biosynthesis from farnesyl pyrophosphate	All ME and CTs	6.541543	0.223594519476986	3.41806985943677	0.225341493062654	0.424327255942541	4.43454208670959	0.1345029	1.912281	0.006644518
Pre-mRNA capping - Cytosolic mRNA decapping and 5' degradation	Pre-mRNA capping	Cytosolic mRNA decapping and 5' degradation	All ME and CTs	7.233229	0.0703957136161212	0.973226631475834	0.0687492456457015	0.264535140854112	3.14095736473236	0.06521739	1.869565	0.009966778
Pre-mRNA capping - Integrin-extracellular matrix interaction and signaling	Pre-mRNA capping	Integrin-extracellular matrix interaction and signaling	All ME and CTs	7.233229	0.0426871833145972	0.590153881399717	0.0476934473708073	0.306972370350287	3.64121634813319	0.1090909	2.654546	0.04983389
Pre-mRNA capping - MICOS-dependent maintenance of mitochondrial cristae architecture	Pre-mRNA capping	MICOS-dependent maintenance of mitochondrial cristae architecture	All ME and CTs	7.233229	0.0786719758990194	1.08764665009684	0.0765322536750681	0.270924178009741	3.48487532928438	0.17	1.88	0.0730897
Pre-mRNA capping - Nuclear intermediate filaments	Pre-mRNA capping	Nuclear intermediate filaments	All ME and CTs	7.233229	0.18266235725996	2.52532237435597	0.188664563286683	0.368990361345225	3.7139840018793	0.1657459	1.657459	0.003322259
Pre-mRNA capping - Nucleocytoplasmic protein transport	Pre-mRNA capping	Nucleocytoplasmic protein transport	All ME and CTs	7.233229	0.0681156349884968	0.941704353651311	0.0668995785017657	0.333555644924297	5.02280704298201	0	2.225352	0.02657807
Pre-mRNA capping - Ubiquinone biosynthesis from farnesyl pyrophosphate	Pre-mRNA capping	Ubiquinone biosynthesis from farnesyl pyrophosphate	All ME and CTs	7.233229	0.043057232802602	0.595269846537228	0.0427694413928874	0.222652680192384	2.8720342142233	0.07352941	2.102941	0.07973422
Procollagen processing in the ER - Endogenous control of complement activity	Procollagen processing in the ER	Endogenous control of complement activity	All ME and CTs	6.52067	0.126260514846768	1.93631196633374	0.131819797561661	0.349386453731392	3.54223329375253	0.7475728	2.495146	0.02325581
Procollagen processing in the ER - Mitochondrial fusion	Procollagen processing in the ER	Mitochondrial fusion	All ME and CTs	6.52067	0.0633306426910581	0.971229061018209	0.0639711765157773	0.268678941366265	3.38356255342659	0.09230769	1.784615	0.04983389
Procollagen processing in the ER - Vesicle biogenesis at cis-Golgi	Procollagen processing in the ER	Vesicle biogenesis at cis-Golgi	All ME and CTs	6.52067	0.0564447933541918	0.865628727568541	0.0600506379412911	0.30358933625875	3.51979397339424	0	2.388889	0.009966778
Proline metabolism - Catabolism of branched-chain amino acids	Proline metabolism	Catabolism of branched-chain amino acids	All ME and CTs	7.168534	0.0380108908492495	0.530246328209612	0.0379405907282246	0.241800481208237	3.3127314240399	0.08955224	2.268657	0.07973422
Proline metabolism - Lysine metabolism	Proline metabolism	Lysine metabolism	All ME and CTs	7.168534	0.38961114535618	5.43501808663174	0.385882534652782	0.576125322715867	4.81352380287136	0.3636364	2.353147	0.006644518
Proline metabolism - Proteolysis of elastic fibers	Proline metabolism	Proteolysis of elastic fibers	All ME and CTs	7.168534	0.0929160156360476	1.29616473126817	0.0910935793140318	0.277835416907797	3.12615246420563	0.1214286	1.892857	0.05315614
Proline metabolism - Proteolysis of fibril-forming collagen	Proline metabolism	Proteolysis of fibril-forming collagen	All ME and CTs	7.168534	0.282045717059096	3.93449620665193	0.283494505547061	0.48811352366369	4.38878409138841	0.2177419	2.068548	0.09634551
Proline metabolism - Regulation of coagulation cascade	Proline metabolism	Regulation of coagulation cascade	All ME and CTs	7.168534	0.11718724673588	1.63474482987344	0.118267225473254	0.341216927547835	3.51289977302601	0.1621622	2.195946	0.006644518
Proline metabolism - Regulation of nuclear and cytoplasmic mRNA fate by the exon junction complex	Proline metabolism	Regulation of nuclear and cytoplasmic mRNA fate by the exon junction complex	All ME and CTs	7.168534	0.0480183454468956	0.669848845713645	0.0458190955034857	0.283547156231716	3.98514205375304	0	2.26087	0.04983389
Proline metabolism - Semaphorin presentation on cell surface	Proline metabolism	Semaphorin presentation on cell surface	All ME and CTs	7.168534	0.0551072804760643	0.768738445145578	0.0548220325480561	0.257241845033187	3.0449240948044	0.1098901	2.076923	0.08305648
Prostanoid synthesis from arachidonic acid - Dystrophin or utrophin complex-mediated coupling between cytoskeleton and ECM	Prostanoid synthesis from arachidonic acid	Dystrophin or utrophin complex-mediated coupling between cytoskeleton and ECM	All ME and CTs	6.428161	0.0878318809497268	1.36636094540364	0.0856530762507119	0.295027262641341	3.42434367158995	0.2469136	1.987654	0.0564784
Prostanoid synthesis from arachidonic acid - Integrin-basement membrane interaction and signaling	Prostanoid synthesis from arachidonic acid	Integrin-basement membrane interaction and signaling	All ME and CTs	6.428161	0.290469136838674	4.51869731275185	0.28400673406514	0.426010101097709	4.13378731365698	0.483871	2.344086	0.0730897
Prostanoid synthesis from arachidonic acid - Mitochondrial translation elongation	Prostanoid synthesis from arachidonic acid	Mitochondrial translation elongation	All ME and CTs	6.428161	0.105233997972621	1.63707782873028	0.104458142279891	0.303581476000933	3.25630851566963	0.28125	1.9375	0.03322259
Prostanoid synthesis from arachidonic acid - PI3 kinase-AKT signaling pathway	Prostanoid synthesis from arachidonic acid	PI3 kinase-AKT signaling pathway	All ME and CTs	6.428161	0.060490756623102	0.941027409569332	0.0576739085235243	0.23320319533425	3.40024086120137	0.173913	2.318841	0.04651163
Proteasomal core organization - Induction of lysophagy	Proteasomal core organization	Induction of lysophagy	All ME and CTs	5.965119	0.202948278626816	3.40225029483658	0.202415665054563	0.356637124143754	3.72575559577439	0	1.928571	0.03322259
Proteasomal core organization - Polyamine biosynthesis and interconversion	Proteasomal core organization	Polyamine biosynthesis and interconversion	All ME and CTs	5.965119	0.109469131708754	1.83515419865405	0.107956736653816	0.339948872867334	4.45864317605894	0	2.617021	0.05980067
Proteasomal core organization - Regulation of proteasomal proteolysis by signalosome	Proteasomal core organization	Regulation of proteasomal proteolysis by signalosome	All ME and CTs	5.965119	0.176966641549681	2.96669088529577	0.181561772725699	0.348975874849395	3.96555920232694	0.1948052	2.220779	0.01993356
Proteasomal core organization - Translation initiation	Proteasomal core organization	Translation initiation	All ME and CTs	5.965119	0.00222094452418051	0.0372321914397869	0.00205453533877635	0.304071230138899	4	0	4	0.07973422
Proteasomal regulatory particle organization - Biogenesis of mitochondrial-derived vesicles	Proteasomal regulatory particle organization	Biogenesis of mitochondrial-derived vesicles	All ME and CTs	5.991743	0.0602831464111964	1.00610374177414	0.0596021353702513	0.257034208784209	3.36296282702512	0	2.25	0.01328904
Proteasomal regulatory particle organization - COP9 signalosome-mediated regulation of cullin-RING ubiquitin ligases	Proteasomal regulatory particle organization	COP9 signalosome-mediated regulation of cullin-RING ubiquitin ligases	All ME and CTs	5.991743	0.365736408748104	6.10400735944599	0.364753979314785	0.493490677896473	4.88818201889519	0	1.705882	0.07641196
Proteasomal regulatory particle organization - Early endosome dynamics	Proteasomal regulatory particle organization	Early endosome dynamics	All ME and CTs	5.991743	0.0108442055574217	0.180985838288353	0.0143303950523779	0.494398629307039	5.5	0	3	0.03654485
Proteasome assembly - Biogenesis of mitochondrial-derived vesicles	Proteasome assembly	Biogenesis of mitochondrial-derived vesicles	All ME and CTs	7.091632	0.156110692576279	2.20133654106546	0.151765239093037	0.356993232866575	4.74833337085869	0.02840909	2.227273	0.06644518
Proteasome assembly - Degradation of pre-mRNA by nuclear exosome	Proteasome assembly	Degradation of pre-mRNA by nuclear exosome	All ME and CTs	7.091632	0.0385845314035167	0.544085337760877	0.0365592671135287	0.275191574272744	3.53738693130609	0.1090909	1.927273	0.009966778
Proteasome assembly - GPCR desensitization and endocytic adaptor recruitment	Proteasome assembly	GPCR desensitization and endocytic adaptor recruitment	All ME and CTs	7.091632	0.111704042494373	1.57515277441641	0.110888551289247	0.327913287383917	3.42447434246416	0.2142857	1.957143	0.009966778
Proteasome assembly - Metaphase to anaphase transition and spindle assembly checkpoint	Proteasome assembly	Metaphase to anaphase transition and spindle assembly checkpoint	All ME and CTs	7.091632	0.0229839526688227	0.324099611839698	0.0243151892944693	0.239678294474055	3.56323103588758	0	1.97619	0.089701
Proteasome assembly - MICOS-dependent maintenance of mitochondrial cristae architecture	Proteasome assembly	MICOS-dependent maintenance of mitochondrial cristae architecture	All ME and CTs	7.091632	0.204175235992825	2.87910072240602	0.19945200344371	0.378775823053651	4.35673012754687	0.1651376	2.036697	0.06976745
Proteasome assembly - Mitochondrial coupling to microtubule transport system	Proteasome assembly	Mitochondrial coupling to microtubule transport system	All ME and CTs	7.091632	0.0623472864481179	0.879166940006082	0.062044876537084	0.273261477514391	3.25916450105161	0.1702128	2.085106	0.01328904
Proteasome assembly - Mitochondrial import and oxidative decarboxylation of pyruvate	Proteasome assembly	Mitochondrial import and oxidative decarboxylation of pyruvate	All ME and CTs	7.091632	0.0733735162722237	1.03464919571467	0.0768168004273109	0.311785837028497	3.41939594824383	0.1568628	2.323529	0.006644518
Proteasome assembly - Proteasomal regulatory particle organization	Proteasome assembly	Proteasomal regulatory particle organization	All ME and CTs	7.091632	0.117867189050831	1.66206008037204	0.114310295374882	0.387905428567221	5.14180895982633	0.1557377	2.344262	0.05315614
Proteasome assembly - Protein import across and into outer mitochondrial membrane	Proteasome assembly	Protein import across and into outer mitochondrial membrane	All ME and CTs	7.091632	0.0939957207299039	1.3254454985229	0.0957094842142808	0.275164767116057	3.53862845652825	0.1180556	1.979167	0.05980067
Protein deubiquitination - Canonical WNT receptor signaling	Protein deubiquitination	Canonical WNT receptor signaling	All ME and CTs	5.617991	0.00447893385169332	0.0797248254471556	0.00427380327334955	0.0812022621936415	2	0	3	0.03986711
Protein deubiquitination - Mammalian circadian clock oscillation	Protein deubiquitination	Mammalian circadian clock oscillation	All ME and CTs	5.617991	0.0656350547831369	1.16830108661278	0.0781956954175713	0.371429553233464	3.5868156999387	0	2	0.02990033
Protein deubiquitination - Mismatch repair	Protein deubiquitination	Mismatch repair	All ME and CTs	5.617991	0.0519353840013301	0.924447549604166	0.0545832273725129	0.345693773359248	3.86427959844458	0	2.666667	0.07973422
Protein deubiquitination - Mitochondrial tRNA amino acid activation	Protein deubiquitination	Mitochondrial tRNA amino acid activation	All ME and CTs	5.617991	0.0305765677732398	0.544261560722326	0.030774570737782	0.292358422008929	4.5	0	2.5	0.009966778
Protein deubiquitination - Nucleotide excision repair	Protein deubiquitination	Nucleotide excision repair	All ME and CTs	5.617991	0.0284973256660472	0.507251142719471	0.0285012942926313	0.180508197186665	2.6616220261816	0	1.333333	0.01661129
Protein deubiquitination - Telomere replication support and maintenance	Protein deubiquitination	Telomere replication support and maintenance	All ME and CTs	5.617991	0.0417236686976756	0.74267946660555	0.0398216053338972	0.756610501344048	6	0	2	0.02990033
Protein deubiquitination - Toll-like receptor signaling	Protein deubiquitination	Toll-like receptor signaling	All ME and CTs	5.617991	0.120042200981527	2.13674589454506	0.122115963602365	0.38670055140749	5	0	0	0.01993356
Protein deubiquitination - U4-U6 di-snRNP-selective component synthesis	Protein deubiquitination	U4-U6 di-snRNP-selective component synthesis	All ME and CTs	5.617991	0.423647314457588	7.5409035530896	0.407574232240552	0.516260694171366	4.4599408542786	0.3333333	2.533333	0.01661129
Protein farnesylation and geranylgeranylation - Endosomal recycling to plasma membrane	Protein farnesylation and geranylgeranylation	Endosomal recycling to plasma membrane	All ME and CTs	6.598722	0.00481848697104211	0.0730215148509403	0.00555708271753567	0.286189759953087	3.83333333333333	0	2.5	0.03986711
Protein farnesylation and geranylgeranylation - Neuregulin receptor signaling	Protein farnesylation and geranylgeranylation	Neuregulin receptor signaling	All ME and CTs	6.598722	0.183162868388249	2.7757323397433	0.183563231215077	0.365942183519088	3.47198153806042	0.4903226	1.851613	0.08305648
Protein farnesylation and geranylgeranylation - Nuclear intermediate filaments	Protein farnesylation and geranylgeranylation	Nuclear intermediate filaments	All ME and CTs	6.598722	0.507223964931491	7.68669968614386	0.50471734283383	0.652542506006919	5.00637510537669	0.3472803	1.895398	0.05980067
Protein farnesylation and geranylgeranylation - Ras signaling pathway	Protein farnesylation and geranylgeranylation	Ras signaling pathway	All ME and CTs	6.598722	0.195875570799357	2.96838633953352	0.196402705911989	0.399266027150031	4.46426419154768	0.2171053	2.210526	0.03322259
Protein farnesylation and geranylgeranylation - Semaphorin presentation on cell surface	Protein farnesylation and geranylgeranylation	Semaphorin presentation on cell surface	All ME and CTs	6.598722	0.332294970741098	5.03574717264744	0.336578578862265	0.553206281215105	4.69749856057633	0.2340426	2.117021	0.0730897
Protein folding in ER - ER unfolded protein response pathway	Protein folding in ER	ER unfolded protein response pathway	All ME and CTs	5.916998	0.210554454748468	3.55846727439233	0.209011542818792	0.429023693154363	4.31537847292939	0.131579	2.868421	0.0564784
Protein folding in ER - Induction of canonical mitophagy	Protein folding in ER	Induction of canonical mitophagy	All ME and CTs	5.916998	0.0173481098521623	0.293191047680419	0.017184862276731	0.268083851517003	4.6	0	3.2	0.02325581
Protein folding in ER - Polyubiquitination of retrotranslocated misfolded proteins	Protein folding in ER	Polyubiquitination of retrotranslocated misfolded proteins	All ME and CTs	5.916998	0.346921977348385	5.86314122223855	0.355171236323928	0.494702793451186	4.31352523274123	0.375	2.303571	0.05980067
Protein folding in ER - Regulation of proteasomal proteolysis by signalosome	Protein folding in ER	Regulation of proteasomal proteolysis by signalosome	All ME and CTs	5.916998	0.055636765023256	0.940286957237853	0.0635793597251051	0.309949378659887	3.69736079330935	0.3125	2.4375	0.06644518
Protein folding in ER - Vesicle tethering at Trans-Golgi Network	Protein folding in ER	Vesicle tethering at Trans-Golgi Network	All ME and CTs	5.916998	0.0768510229568265	1.29881768838439	0.0746660730194403	0.291197684775817	3.66454366715532	0	1.3	0.006644518
Protein import across and into inner mitochondrial membrane - Biogenesis of mitochondrial-derived vesicles	Protein import across and into inner mitochondrial membrane	Biogenesis of mitochondrial-derived vesicles	All ME and CTs	6.299623	0.141495183887684	2.24608984085488	0.140003185449077	0.337507679207596	4.41066650823355	0	2.392857	0.09302326
Protein import across and into inner mitochondrial membrane - Endoplasmic reticulum-endosome and lysosome contact site formation	Protein import across and into inner mitochondrial membrane	Endoplasmic reticulum-endosome and lysosome contact site formation	All ME and CTs	6.299623	0.0232700233226717	0.369387575926239	0.0234282482063371	0.263567792321293	3.78394891151241	0	2.083333	0.01661129
Protein import across and into inner mitochondrial membrane - Intrinsic apoptosis pathway	Protein import across and into inner mitochondrial membrane	Intrinsic apoptosis pathway	All ME and CTs	6.299623	0.181567042840254	2.88218919649783	0.176795318174736	0.356229372441633	4.03899598883405	0.4029851	2.671642	0.08305648
Protein import across and into inner mitochondrial membrane - MICOS-dependent maintenance of mitochondrial cristae architecture	Protein import across and into inner mitochondrial membrane	MICOS-dependent maintenance of mitochondrial cristae architecture	All ME and CTs	6.299623	0.390634044984762	6.20091183194463	0.380262873514492	0.523831509433229	5.4808346271739	0.05102041	2.132653	0.01993356
Protein import across and into inner mitochondrial membrane - Mitochondrial fusion	Protein import across and into inner mitochondrial membrane	Mitochondrial fusion	All ME and CTs	6.299623	0.416519383088849	6.61181482768783	0.419411894271378	0.571925310370061	4.57319599406912	0.2222222	2.030303	0.04983389
Protein import across and into outer mitochondrial membrane - Assembly and maturation of respiratory chain complexes	Protein import across and into outer mitochondrial membrane	Assembly and maturation of respiratory chain complexes	All ME and CTs	6.432707	0.080727963100115	1.25496097289378	0.0798924760035968	0.291300258659268	4.16831975749051	0	2.784615	0.03654485
Protein import across and into outer mitochondrial membrane - Induction of aggrephagy	Protein import across and into outer mitochondrial membrane	Induction of aggrephagy	All ME and CTs	6.432707	0.0525657933259845	0.817164419861563	0.0562991354796678	0.272303981809822	3.43829028030511	0.1020408	2	0.07641196
Protein import across and into outer mitochondrial membrane - Mitochondrial iron-sulfur protein assembly	Protein import across and into outer mitochondrial membrane	Mitochondrial iron-sulfur protein assembly	All ME and CTs	6.432707	0.0409647263872629	0.63681939822428	0.039695611943068	0.254266487311003	3.75377666005188	0.1351351	2.162162	0.0564784
Protein import across and into outer mitochondrial membrane - p38 signaling cascade	Protein import across and into outer mitochondrial membrane	p38 signaling cascade	All ME and CTs	6.432707	0.134544181430296	2.09156394316013	0.131390339352441	0.314540509358874	3.43320030876486	0.2121212	1.868687	0.06644518
Protein import across and into outer mitochondrial membrane - PI3 kinase-AKT signaling pathway	Protein import across and into outer mitochondrial membrane	PI3 kinase-AKT signaling pathway	All ME and CTs	6.432707	0.0465485063426144	0.723622355416479	0.0449753234525564	0.209002973691291	3.24131301684849	0.09803922	2.372549	0.07641196
Protein import across and into outer mitochondrial membrane - Shuttle-mediated phospholipid transport	Protein import across and into outer mitochondrial membrane	Shuttle-mediated phospholipid transport	All ME and CTs	6.432707	0.590466233812378	9.17912518524891	0.591100916943161	0.703974458872006	4.93248829649182	0.517588	2.211055	0.05980067
Protein import across and into outer mitochondrial membrane - Stimulus-dependent and constitutive channel-mediated calcium entry	Protein import across and into outer mitochondrial membrane	Stimulus-dependent and constitutive channel-mediated calcium entry	All ME and CTs	6.432707	0.0888729377513914	1.38157912254144	0.0857414667339099	0.307889812362677	3.46618814882418	0	1.575758	0.02325581
Protein N-linked glycosylation in ER - Activation of pro-MMPs	Protein N-linked glycosylation in ER	Activation of pro-MMPs	All ME and CTs	6.223388	0.084695154768227	1.36091711037335	0.0835610282427726	0.260098411854264	3.38437231309752	0.07042254	1.239437	0.006644518
Protein N-linked glycosylation in ER - Biosynthesis and Golgi import of UDP-activated sugars for glycan synthesis	Protein N-linked glycosylation in ER	Biosynthesis and Golgi import of UDP-activated sugars for glycan synthesis	All ME and CTs	6.223388	0.29324851044269	4.71203950857732	0.286224307898653	0.468559792930388	4.80845811878501	0.08888889	2.081481	0.09966777
Protein N-linked glycosylation in ER - Cellular uptake and export of free and transferrin-bound iron	Protein N-linked glycosylation in ER	Cellular uptake and export of free and transferrin-bound iron	All ME and CTs	6.223388	0.373352930340031	5.99919077423295	0.373725059476945	0.550621587629366	4.72719112137198	0.1066667	2.08	0.003322259
Protein N-linked glycosylation in ER - Glycolysis and gluconeogenesis	Protein N-linked glycosylation in ER	Glycolysis and gluconeogenesis	All ME and CTs	6.223388	0.0451001845659463	0.724688596706103	0.0504217929451943	0.384248835892688	4.03298276377922	0	2.931035	0.09302326
Protein N-linked glycosylation in ER - Protein O-linked glycosylation in Golgi Apparatus	Protein N-linked glycosylation in ER	Protein O-linked glycosylation in Golgi Apparatus	All ME and CTs	6.223388	0.529317149376495	8.5052889669051	0.534356308578897	0.670981501113274	5.00502744584577	0.3579545	2.204545	0.03986711
Protein O-linked glycosylation in Golgi Apparatus - Clathrin-mediated endosomal vesicle biogenesis for retrograde transport to the TGN	Protein O-linked glycosylation in Golgi Apparatus	Clathrin-mediated endosomal vesicle biogenesis for retrograde transport to the TGN	All ME and CTs	6.466486	0.264018167761857	4.08286921060106	0.265370440055148	0.423329035326069	4.55532908384097	0.2142857	2.309524	0.03322259
Protein O-linked glycosylation in Golgi Apparatus - GPCR desensitization and endocytic adaptor recruitment	Protein O-linked glycosylation in Golgi Apparatus	GPCR desensitization and endocytic adaptor recruitment	All ME and CTs	6.466486	0.0751064361593039	1.16147217561707	0.0752267318854148	0.293034362576907	3.46012072344267	0.1976744	1.732558	0.006644518
Protein O-linked glycosylation in Golgi Apparatus - Mismatch repair	Protein O-linked glycosylation in Golgi Apparatus	Mismatch repair	All ME and CTs	6.466486	0.140502964575896	2.17278694465652	0.13497315742298	0.345160364402276	3.82705400546246	0.2137405	1.938931	0.07641196
Protein O-linked glycosylation in Golgi Apparatus - Mitochondria-endoplasmic reticulum contact site formation	Protein O-linked glycosylation in Golgi Apparatus	Mitochondria-endoplasmic reticulum contact site formation	All ME and CTs	6.466486	0.0359020585635106	0.555201980033325	0.0365109824033069	0.210882398363928	2.80256316480054	0.0862069	1.689655	0.03654485
Protein O-linked glycosylation in Golgi Apparatus - PI3 kinase-AKT signaling pathway	Protein O-linked glycosylation in Golgi Apparatus	PI3 kinase-AKT signaling pathway	All ME and CTs	6.466486	0.104830076631511	1.62112893916379	0.10506917084433	0.29828959519365	3.80473104089702	0.04237288	2.457627	0.02657807
Protein O-linked glycosylation in Golgi Apparatus - Pre-mRNA 3-end-cleavage and polyadenylation	Protein O-linked glycosylation in Golgi Apparatus	Pre-mRNA 3-end-cleavage and polyadenylation	All ME and CTs	6.466486	0.359645994978171	5.56169134897125	0.352396718934144	0.508848710529906	4.37213473221117	0.3060345	2.034483	0.04651163
Protein O-linked glycosylation in Golgi Apparatus - Protein N-linked glycosylation in ER	Protein O-linked glycosylation in Golgi Apparatus	Protein N-linked glycosylation in ER	All ME and CTs	6.466486	0.348466894934036	5.38881383921746	0.354180591315976	0.518124445811581	5.02428497142944	0.1222707	2.358079	0.04983389
Protein O-linked glycosylation in Golgi Apparatus - Proteolysis of proteoglycans	Protein O-linked glycosylation in Golgi Apparatus	Proteolysis of proteoglycans	All ME and CTs	6.466486	0.104912246112602	1.6223996367345	0.11034915917408	0.342286743734414	4.02338385128706	0.05555556	2.148148	0.08305648
Protein palmitoylation - Activation of pro-MMPs	Protein palmitoylation	Activation of pro-MMPs	All ME and CTs	6.149941	0.0524289287820399	0.852511043128163	0.050933862197554	0.282258486344779	3.77961663252744	0	1.375	0.01328904
Protein palmitoylation - Carrier-mediated zinc transmembrane transport	Protein palmitoylation	Carrier-mediated zinc transmembrane transport	All ME and CTs	6.149941	0.326106712724371	5.30259878075146	0.338157169635485	0.529116512488465	4.04368285161	0.2705882	2.447059	0.03322259
Protein palmitoylation - Intracellular triacylglycerol mobilization	Protein palmitoylation	Intracellular triacylglycerol mobilization	All ME and CTs	6.149941	0.280655566384199	4.56354869756333	0.27865228091312	0.45196040684689	4.25452675093869	0.3292683	1.646341	0.07641196
Protein palmitoylation - Scavenger receptor-mediated initiation of cargo uptake	Protein palmitoylation	Scavenger receptor-mediated initiation of cargo uptake	All ME and CTs	6.149941	0.194755004461902	3.16677826278842	0.196399081645125	0.389866833713457	4.34261149484234	0	2.014925	0.06312292
Protein palmitoylation - Semaphorin receptor signaling	Protein palmitoylation	Semaphorin receptor signaling	All ME and CTs	6.149941	0.0578956394229747	0.941401495388932	0.0571190501744992	0.253227789106947	2.99619661032692	0	1.766667	0.009966778
Proteolysis of basement membrane - Branched tryptophan-kynurenine pathway producing NAD and diverse metabolites	Proteolysis of basement membrane	Branched tryptophan-kynurenine pathway producing NAD and diverse metabolites	All ME and CTs	6.571996	0.210861333378366	3.20848249159023	0.214618550815541	0.396048665937958	3.81564168441013	0.2061856	2.226804	0.09634551
Proteolysis of basement membrane - Endosomal sorting for retrograde clathrin-independent transport to the TGN	Proteolysis of basement membrane	Endosomal sorting for retrograde clathrin-independent transport to the TGN	All ME and CTs	6.571996	0.0435387289874982	0.662488695411106	0.0431052476987196	0.261553875866807	3.40841217678375	0	1.864407	0.06644518
Proteolysis of basement membrane - Lysosomal protein degradation	Proteolysis of basement membrane	Lysosomal protein degradation	All ME and CTs	6.571996	0.0996679913088584	1.51655592783636	0.0988440514855603	0.315947950284202	3.31566802892043	0.8392857	3.419643	0.009966778
Proteolysis of elastic fibers - Activation of pro-MMPs	Proteolysis of elastic fibers	Activation of pro-MMPs	All ME and CTs	6.710607	0.160812228552281	2.39638876445507	0.162411519138776	0.338282556438225	3.48456305853028	0.4917127	2.729282	0.03654485
Proteolysis of elastic fibers - Antigen presentation via MHC class I molecules	Proteolysis of elastic fibers	Antigen presentation via MHC class I molecules	All ME and CTs	6.710607	0.0501034394745834	0.746630529894136	0.051911250369729	0.275641428019547	3.47275981286329	0	1.816901	0.02990033
Proteolysis of elastic fibers - Biosynthesis and Golgi import of UDP-activated sugars for glycan synthesis	Proteolysis of elastic fibers	Biosynthesis and Golgi import of UDP-activated sugars for glycan synthesis	All ME and CTs	6.710607	0.0237201929969508	0.353473143804601	0.0240028324624263	0.251362995509297	3.1114684174003	0	1.444444	0.07973422
Proteolysis of elastic fibers - Endogenous control of complement activity	Proteolysis of elastic fibers	Endogenous control of complement activity	All ME and CTs	6.710607	0.211081957455363	3.14549730315295	0.212203753498059	0.430111908971872	3.75549901539302	0.1935484	2.096774	0.009966778
Proteolysis of elastic fibers - Proline metabolism	Proteolysis of elastic fibers	Proline metabolism	All ME and CTs	6.710607	0.106696053058419	1.58996131738684	0.104990773253461	0.291040599386434	3.13620134764103	0.2647059	1.919118	0.03654485
Proteolysis of fibril-forming collagen - Classical complement pathway	Proteolysis of fibril-forming collagen	Classical complement pathway	All ME and CTs	6.578045	0.0932617490070976	1.41777300475691	0.0927480730450099	0.31188812798469	3.53803721422085	0.2843137	2	0.01661129
Proteolysis of fibril-forming collagen - Lipid droplet mitochondria interaction	Proteolysis of fibril-forming collagen	Lipid droplet mitochondria interaction	All ME and CTs	6.578045	0.0407539000154116	0.619544238614005	0.0375725312443753	0.247834196477322	3.5296424399686	0	1.730769	0.07641196
Proteolysis of fibril-forming collagen - Proline metabolism	Proteolysis of fibril-forming collagen	Proline metabolism	All ME and CTs	6.578045	0.358980521005855	5.4572522747449	0.350692871796399	0.532246261177721	4.20687802162807	0.3849558	2.013274	0.03986711
Proteolysis of fibronectin - Biosynthesis of the glycosaminoglycan-protein linkage region	Proteolysis of fibronectin	Biosynthesis of the glycosaminoglycan-protein linkage region	All ME and CTs	6.611685	0.294240643874676	4.45031268883457	0.29551422806934	0.46688549274882	4.29486757247483	0.283105	1.69863	0.01328904
Proteolysis of fibronectin - Multivesicular body dynamics	Proteolysis of fibronectin	Multivesicular body dynamics	All ME and CTs	6.611685	0.00385170472297381	0.0582560253286941	0.00375093067936444	0.259564403012019	3.8	0	1.8	0.06976745
Proteolysis of matricellular proteins - Cholesterol biosynthesis from farnesyl pyrophosphate	Proteolysis of matricellular proteins	Cholesterol biosynthesis from farnesyl pyrophosphate	All ME and CTs	6.721016	0.0474584596996767	0.706120344600995	0.0465416427192755	0.304561977794557	3.67216936744069	0	2.070175	0.06976745
Proteolysis of matricellular proteins - Hippo signaling	Proteolysis of matricellular proteins	Hippo signaling	All ME and CTs	6.721016	0.0543077623584144	0.808029087199679	0.0538078834611593	0.278754729597395	4.01167900870268	0	2.458333	0.09302326
Proteolysis of matricellular proteins - Lysosomal degradation of gangliosides to ceramide	Proteolysis of matricellular proteins	Lysosomal degradation of gangliosides to ceramide	All ME and CTs	6.721016	0.0895335290488512	1.33214282101424	0.0920640210168854	0.279186014953644	3.1443366312147	0.1300813	2.105691	0.03986711
Proteolysis of proteoglycans - Integrin costamere-mediated coupling between cytoskeleton and ECM	Proteolysis of proteoglycans	Integrin costamere-mediated coupling between cytoskeleton and ECM	All ME and CTs	6.033241	0.118049577164882	1.95665261142571	0.119502560392318	0.315972871545789	3.72541011124525	0	2	0.01328904
Proteolysis of proteoglycans - Integrin-basement membrane interaction and signaling	Proteolysis of proteoglycans	Integrin-basement membrane interaction and signaling	All ME and CTs	6.033241	0.212636397454545	3.52441382981387	0.211409457505778	0.417466776846853	4.21415612831003	0.07594936	2.291139	0.01993356
Proteolysis of proteoglycans - Protein O-linked glycosylation in Golgi Apparatus	Proteolysis of proteoglycans	Protein O-linked glycosylation in Golgi Apparatus	All ME and CTs	6.033241	0.228781686866702	3.79201938545595	0.225146808235196	0.428328074203544	4.04274406272865	0.2560976	2.121951	0.05315614
Proteolysis of proteoglycans - Synthesis of secreted semaphorins	Proteolysis of proteoglycans	Synthesis of secreted semaphorins	All ME and CTs	6.033241	0.0915470324705136	1.5173772278872	0.0912039763636339	0.290363679851569	3.34916824583535	0.4285714	1.469388	0.006644518
Proteolysis of proteoglycans - Toll-like receptor signaling	Proteolysis of proteoglycans	Toll-like receptor signaling	All ME and CTs	6.033241	0.0538821276883422	0.893087534767821	0.0531495251921096	0.296118783213182	3.65394624697682	0.1785714	2.392857	0.02990033
Purine biosynthesis and salvage - Assembly of core replication fork machinery	Purine biosynthesis and salvage	Assembly of core replication fork machinery	All ME and CTs	6.167924	0.0429207611030537	0.695870455613851	0.0443747597207239	0.269206875639058	3.51624302726475	0	1.866667	0.09634551
Purine biosynthesis and salvage - DNA end protection and promotion of NHEJ	Purine biosynthesis and salvage	DNA end protection and promotion of NHEJ	All ME and CTs	6.167924	0.164205460011832	2.66224841629348	0.158037044106838	0.359534275343056	3.68540802108082	0.2625	1.7375	0.08305648
Purine biosynthesis and salvage - Semaphorin receptor signaling	Purine biosynthesis and salvage	Semaphorin receptor signaling	All ME and CTs	6.167924	0.054801455513203	0.888491090004496	0.0509583780643767	0.264983565934759	3.09880029894566	0.1428571	1.828571	0.07641196
Pyrimidine biosynthesis and salvage - Cardiolipin biosynthesis and remodeling	Pyrimidine biosynthesis and salvage	Cardiolipin biosynthesis and remodeling	All ME and CTs	6.60519	0.156904082819698	2.3754667277741	0.154205539498177	0.320948114727914	3.53666089499838	0.2682927	1.910569	0.02325581
Pyrimidine biosynthesis and salvage - Co-translational ER protein import and insertion into ER membrane	Pyrimidine biosynthesis and salvage	Co-translational ER protein import and insertion into ER membrane	All ME and CTs	6.60519	0.0575888491546271	0.871872755630065	0.0593070401147941	0.257332241854022	3.79846989063478	0	2.677966	0.07973422
Pyrimidine biosynthesis and salvage - DNA damage-induced G2-M arrest	Pyrimidine biosynthesis and salvage	DNA damage-induced G2-M arrest	All ME and CTs	6.60519	0.285287443436185	4.31914082511888	0.283365519461206	0.471049175208238	3.98525682349863	0.2207792	1.954545	0.06312292
Pyrimidine biosynthesis and salvage - Eukaryotic motile axoneme organization	Pyrimidine biosynthesis and salvage	Eukaryotic motile axoneme organization	All ME and CTs	6.60519	0.0792739976566224	1.20017746145805	0.0779649147913966	0.297895793829814	3.92194541940872	0	2.149254	0.02990033
Pyrimidine biosynthesis and salvage - Lipid droplet mitochondria interaction	Pyrimidine biosynthesis and salvage	Lipid droplet mitochondria interaction	All ME and CTs	6.60519	0.136592441310453	2.0679563830807	0.134363405730072	0.34056467194949	3.9506782884521	0.1881188	2.029703	0.02990033
Pyrimidine biosynthesis and salvage - Notch signaling in receiving cell	Pyrimidine biosynthesis and salvage	Notch signaling in receiving cell	All ME and CTs	6.60519	0.159233692038144	2.41073610437466	0.162379912393977	0.392162807291113	4.48565766747417	0.1509434	2.5	0.07973422
Quiescence- and senescence-associated cell cycle arrest - Canonical deadenylation of cytosolic mRNA by CCR4-NOT complex	Quiescence- and senescence-associated cell cycle arrest	Canonical deadenylation of cytosolic mRNA by CCR4-NOT complex	All ME and CTs	6.623244	0.181680807447966	2.74307888390092	0.182782445139071	0.382181476199876	4.5553472901147	0.09090909	2.132231	0.09966777
Quiescence- and senescence-associated cell cycle arrest - Eukaryotic kinetochore assembly	Quiescence- and senescence-associated cell cycle arrest	Eukaryotic kinetochore assembly	All ME and CTs	6.623244	0.0584764562613114	0.882897509257823	0.0590251383070174	0.21642550712573	2.8970919605245	0.2608696	1.913043	0.06976745
Quiescence- and senescence-associated cell cycle arrest - Metaphase to anaphase transition and spindle assembly checkpoint	Quiescence- and senescence-associated cell cycle arrest	Metaphase to anaphase transition and spindle assembly checkpoint	All ME and CTs	6.623244	0.0260406891448545	0.393171218902341	0.0273441322341881	0.314457520693164	3.87901597152035	0	1.772727	0.009966778
Quiescence- and senescence-associated cell cycle arrest - PC, PE, PS and PI biosynthesis	Quiescence- and senescence-associated cell cycle arrest	PC, PE, PS and PI biosynthesis	All ME and CTs	6.623244	0.0187963523113976	0.28379374708869	0.0199779035029259	0.280800532568903	3.80267867083025	0	2.333333	0.02325581
Quiescence- and senescence-associated cell cycle arrest - Telomere replication support and maintenance	Quiescence- and senescence-associated cell cycle arrest	Telomere replication support and maintenance	All ME and CTs	6.623244	0.109296621485217	1.65019772142788	0.107866488660302	0.328797850976582	4.75716501721499	0.06024097	2.096385	0.06644518
Rab1 activation in cis-Golgi vesicle tethering and autophagosome biogenesis - Canonical deadenylation of cytosolic mRNA by CCR4-NOT complex	Rab1 activation in cis-Golgi vesicle tethering and autophagosome biogenesis	Canonical deadenylation of cytosolic mRNA by CCR4-NOT complex	All ME and CTs	6.290901	0.0434184108356587	0.690177929507164	0.0428007020061353	0.264357277096718	3.40746186660109	0	2.264706	0.03322259
Rab1 activation in cis-Golgi vesicle tethering and autophagosome biogenesis - Eukaryotic motile axoneme organization	Rab1 activation in cis-Golgi vesicle tethering and autophagosome biogenesis	Eukaryotic motile axoneme organization	All ME and CTs	6.290901	0.0378170980066584	0.601139606444765	0.0367878000001047	0.275908500000786	3.36465232087588	0.2142857	2.5	0.04983389
Rab1 activation in cis-Golgi vesicle tethering and autophagosome biogenesis - MYD88-dependent signaling	Rab1 activation in cis-Golgi vesicle tethering and autophagosome biogenesis	MYD88-dependent signaling	All ME and CTs	6.290901	0.0676861718251294	1.07593762708992	0.0638543544879376	0.279362800884727	3.22115142812925	0.1041667	2.166667	0.04651163
Rab1 activation in cis-Golgi vesicle tethering and autophagosome biogenesis - Nuclear pore complex organization	Rab1 activation in cis-Golgi vesicle tethering and autophagosome biogenesis	Nuclear pore complex organization	All ME and CTs	6.290901	0.0180580150117709	0.287049737011505	0.0166724547540438	0.269324269103785	4.15384615384615	0	2.615385	0.09966777
Rab1 activation in cis-Golgi vesicle tethering and autophagosome biogenesis - Recycling endosome dynamics	Rab1 activation in cis-Golgi vesicle tethering and autophagosome biogenesis	Recycling endosome dynamics	All ME and CTs	6.290901	0.0144563375981341	0.229797566509332	0.0144752681725144	0.233831255094464	3.18065363095384	0	1.923077	0.05980067
Rab1 activation in cis-Golgi vesicle tethering and autophagosome biogenesis - Regulation of proteasomal proteolysis by signalosome	Rab1 activation in cis-Golgi vesicle tethering and autophagosome biogenesis	Regulation of proteasomal proteolysis by signalosome	All ME and CTs	6.290901	0.0497981619820123	0.791590287818193	0.0500547165700204	0.262787261992607	3.08367198886289	0.3	2	0.01661129
Ras signaling pathway - Assembly of core replication fork machinery	Ras signaling pathway	Assembly of core replication fork machinery	All ME and CTs	6.317438	0.0902912781800765	1.42923882967568	0.090211513520708	0.284513234949925	3.77496107907474	0.07692308	1.892308	0.01661129
Ras signaling pathway - Insulin receptor signaling	Ras signaling pathway	Insulin receptor signaling	All ME and CTs	6.317438	0.476928796316597	7.54940198461576	0.481015298583128	0.616300851309633	4.66076027013304	0.475	1.93125	0.06976745
Ras signaling pathway - PC, PE, PS and PI biosynthesis	Ras signaling pathway	PC, PE, PS and PI biosynthesis	All ME and CTs	6.317438	0.0405699944731255	0.642190614525084	0.0406921088984782	0.260683822630876	3.70737941042551	0	2.3125	0.01328904
Ras signaling pathway - Protein farnesylation and geranylgeranylation	Ras signaling pathway	Protein farnesylation and geranylgeranylation	All ME and CTs	6.317438	0.298168647784222	4.71977158585773	0.299679870032768	0.458465472811325	4.45585547859318	0.2985075	1.955224	0.02657807
Ras signaling pathway - SMAD signaling cascade	Ras signaling pathway	SMAD signaling cascade	All ME and CTs	6.317438	0.0757902087933534	1.19969848140426	0.0772859184861484	0.304684870955008	3.61940201725621	0	2.230769	0.07641196
Ras signaling pathway - Telomere replication support and maintenance	Ras signaling pathway	Telomere replication support and maintenance	All ME and CTs	6.317438	0.0863568051216204	1.36695926311286	0.089378652034367	0.407169414823227	5.16396028604037	0	2.355556	0.08305648
rDNA transcription - Interphase pericentriolar material organization for microtubule nucleation sites	rDNA transcription	Interphase pericentriolar material organization for microtubule nucleation sites	All ME and CTs	5.881039	0.0882386402705384	1.50039202058378	0.0872995784672895	0.26637563686173	3.03261579743529	0.3333333	2.230769	0.06644518
rDNA transcription - Mitochondrial iron-sulfur protein assembly	rDNA transcription	Mitochondrial iron-sulfur protein assembly	All ME and CTs	5.881039	0.0285039064783746	0.48467466978748	0.0266424294478074	0.186497006134652	2.95921958102933	0	1.882353	0.089701
rDNA transcription - Regulation of RNA polymerase II elongation activity	rDNA transcription	Regulation of RNA polymerase II elongation activity	All ME and CTs	5.881039	0.0198368070562029	0.337301061414069	0.0204616235426566	0.304366650197017	3.83119497763295	0	2.75	0.0730897
rDNA transcription - Translation elongation	rDNA transcription	Translation elongation	All ME and CTs	5.881039	0.0503080428798405	0.855427802113372	0.0508612619051874	0.318552114037753	3.9745806412235	0	2.421053	0.01328904
Recruitment of signaling proteins to the dystrophin-glycoprotein complex - Basement membrane assembly and organization	Recruitment of signaling proteins to the dystrophin-glycoprotein complex	Basement membrane assembly and organization	All ME and CTs	7.194401	0.0345738627779605	0.480566214026619	0.0324848033295234	0.267170933506081	3.96919360131143	0.122449	2.530612	0.07973422
Recruitment of signaling proteins to the dystrophin-glycoprotein complex - Carrier-mediated potassium transmembrane transport	Recruitment of signaling proteins to the dystrophin-glycoprotein complex	Carrier-mediated potassium transmembrane transport	All ME and CTs	7.194401	0.0788695555191134	1.09626291806606	0.0760634797890174	0.336852553351363	3.45709125304782	0.05494506	1.725275	0.06976745
Recruitment of signaling proteins to the dystrophin-glycoprotein complex - Dystrophin or utrophin complex-mediated coupling between cytoskeleton and ECM	Recruitment of signaling proteins to the dystrophin-glycoprotein complex	Dystrophin or utrophin complex-mediated coupling between cytoskeleton and ECM	All ME and CTs	7.194401	0.52374492041189	7.27989565801308	0.511713952711466	0.69434586849401	5.29404185882325	0.6734007	2.589226	0.003322259
Recruitment of signaling proteins to the dystrophin-glycoprotein complex - Formin-mediated linear actin filament nucleation and elongation	Recruitment of signaling proteins to the dystrophin-glycoprotein complex	Formin-mediated linear actin filament nucleation and elongation	All ME and CTs	7.194401	0.0434537745475325	0.603994296315241	0.0421966589264871	0.246452949961947	3.02439070682137	0.07246377	2.492754	0.07973422
Recruitment of signaling proteins to the dystrophin-glycoprotein complex - Lipid droplet biogenesis	Recruitment of signaling proteins to the dystrophin-glycoprotein complex	Lipid droplet biogenesis	All ME and CTs	7.194401	0.045803973286001	0.63666134648575	0.0441525606176462	0.296558032148523	3.63433951043011	0	2.116667	0.09966777
Recruitment of signaling proteins to the dystrophin-glycoprotein complex - Nuclear Drosha-mediated microRNA processing	Recruitment of signaling proteins to the dystrophin-glycoprotein complex	Nuclear Drosha-mediated microRNA processing	All ME and CTs	7.194401	0.0618026905439713	0.85903866750775	0.0599298504870344	0.251580518190363	3.3277319068603	0.05208333	2.3125	0.07973422
Recycling endosome dynamics - Actin biosynthesis and recycling	Recycling endosome dynamics	Actin biosynthesis and recycling	All ME and CTs	5.729007	0.0829065696780666	1.44713676966517	0.0801155118251605	0.350505364235077	4.04082143224696	0	2.3125	0.06644518
Recycling endosome dynamics - gp130 receptor signaling	Recycling endosome dynamics	gp130 receptor signaling	All ME and CTs	5.729007	0.145453211204726	2.5388903559463	0.149113812081409	0.359929891230987	3.74444182074835	0	1.896552	0.07973422
Recycling endosome dynamics - Multivesicular body dynamics	Recycling endosome dynamics	Multivesicular body dynamics	All ME and CTs	5.729007	0.00468299273262663	0.0817417847798335	0.00429789959031505	0.300852971322054	6	0	3	0.05980067
Recycling endosome dynamics - Nuclear pore complex organization	Recycling endosome dynamics	Nuclear pore complex organization	All ME and CTs	5.729007	0.00707503715514604	0.123494995073566	0.00683888042116902	0.478721629481832	6	0	2	0.003322259
Recycling endosome dynamics - Rab1 activation in cis-Golgi vesicle tethering and autophagosome biogenesis	Recycling endosome dynamics	Rab1 activation in cis-Golgi vesicle tethering and autophagosome biogenesis	All ME and CTs	5.729007	0.043068689464759	0.751765323155478	0.0422164246899038	0.211082123449519	3.35714285714286	0	2.142857	0.04651163
Recycling endosome dynamics - Regulation of proteasomal proteolysis by signalosome	Recycling endosome dynamics	Regulation of proteasomal proteolysis by signalosome	All ME and CTs	5.729007	0.0537077913270279	0.93747117928832	0.0572155922165197	0.364099223196034	3.12395501434576	0	1.909091	0.02990033
Regulation of actin dynamics during macropinocytosis - Clathrin-mediated vesicle traffic from TGN to endosomal lysosomal system	Regulation of actin dynamics during macropinocytosis	Clathrin-mediated vesicle traffic from TGN to endosomal lysosomal system	All ME and CTs	6.533146	0.145995681149687	2.23469171213467	0.150274901601609	0.376340623141421	4.61847320618098	0.04347826	2.33913	0.006644518
Regulation of actin dynamics during macropinocytosis - Filopodium assembly, organization and upstream regulation	Regulation of actin dynamics during macropinocytosis	Filopodium assembly, organization and upstream regulation	All ME and CTs	6.533146	0.0476300692457633	0.729052531922352	0.0460427733761523	0.270618749639426	3.98063532735261	0	2.408163	0.009966778
Regulation of actin dynamics during macropinocytosis - Lipid raft dynamics	Regulation of actin dynamics during macropinocytosis	Lipid raft dynamics	All ME and CTs	6.533146	0.247968373805306	3.7955428917523	0.246340127538406	0.417329157241535	4.0535600830205	0.3588235	2.082353	0.06312292
Regulation of actin dynamics during macropinocytosis - Sphingomyelin biosynthesis from ceramide	Regulation of actin dynamics during macropinocytosis	Sphingomyelin biosynthesis from ceramide	All ME and CTs	6.533146	0.113166390553433	1.73218819262651	0.111084209293382	0.316754973034593	3.75497857456285	0.04950495	1.742574	0.02657807
Regulation of actin dynamics during macropinocytosis - Synthesis of secreted semaphorins	Regulation of actin dynamics during macropinocytosis	Synthesis of secreted semaphorins	All ME and CTs	6.533146	0.0637813420950372	0.976272965379507	0.0639767501044689	0.255907000417876	3.15288762806147	0.08333334	1.375	0.09966777
Regulation of actin dynamics during macropinocytosis - Tandem WH2-domain-mediated actin filament nucleation	Regulation of actin dynamics during macropinocytosis	Tandem WH2-domain-mediated actin filament nucleation	All ME and CTs	6.533146	0.529081830776947	8.09842300106161	0.516306279778197	0.672833522968872	4.64375426286116	0.3665158	2.040724	0.01328904
Regulation of coagulation cascade - Biosynthesis of the glycosaminoglycan-protein linkage region	Regulation of coagulation cascade	Biosynthesis of the glycosaminoglycan-protein linkage region	All ME and CTs	6.693819	0.313805087026808	4.68798287284531	0.322351872914182	0.519828695960707	4.33937893444774	0.2072072	1.707207	0.04318937
Regulation of coagulation cascade - Proline metabolism	Regulation of coagulation cascade	Proline metabolism	All ME and CTs	6.693819	0.14295347976179	2.13560420924489	0.138544177036923	0.346844862791736	3.58791086252059	0.2517483	1.986014	0.003322259
Regulation of coagulation cascade - Regulation of pre-mRNA processing by hnRNPs	Regulation of coagulation cascade	Regulation of pre-mRNA processing by hnRNPs	All ME and CTs	6.693819	0.051086496029385	0.76318908877018	0.0512157508277274	0.291035536449626	3.53346498777677	0.0952381	2.285714	0.006644518
Regulation of G-protein signaling by beta and gamma subunits - Cellular uptake and efflux of free cholesterol	Regulation of G-protein signaling by beta and gamma subunits	Cellular uptake and efflux of free cholesterol	All ME and CTs	6.478235	0.159297803049852	2.45896935684285	0.161763932516038	0.344838083686882	3.86974290970209	0.3233533	1.814371	0.01661129
Regulation of G-protein signaling by beta and gamma subunits - Ceramide biosynthesis	Regulation of G-protein signaling by beta and gamma subunits	Ceramide biosynthesis	All ME and CTs	6.478235	0.0855200020216484	1.32011277206731	0.0849864159916585	0.305607718111419	4.23056551764839	0	2.353535	0.05315614
Regulation of G-protein signaling by beta and gamma subunits - Cytosolic mRNA decapping and 5' degradation	Regulation of G-protein signaling by beta and gamma subunits	Cytosolic mRNA decapping and 5' degradation	All ME and CTs	6.478235	0.0501506571172521	0.77414080242063	0.0500887844571884	0.237754763556788	3.36078722125029	0.08	1.546667	0.0730897
Regulation of G-protein signaling by beta and gamma subunits - Electron transport chain	Regulation of G-protein signaling by beta and gamma subunits	Electron transport chain	All ME and CTs	6.478235	0.003851718580972	0.0594562999643402	0.00349058968026585	0.31066248154366	4.2501586433354	0	3	0.05315614
Regulation of G-protein signaling by beta and gamma subunits - GPCR desensitization and endocytic adaptor recruitment	Regulation of G-protein signaling by beta and gamma subunits	GPCR desensitization and endocytic adaptor recruitment	All ME and CTs	6.478235	0.59318373411197	9.15656460561782	0.600556119562562	0.727204008722014	5.33860214816071	0.6938776	1.965986	0.0730897
Regulation of G-protein signaling by beta and gamma subunits - Inhibition of apoptosis	Regulation of G-protein signaling by beta and gamma subunits	Inhibition of apoptosis	All ME and CTs	6.478235	0.356621898089208	5.50492412695777	0.359629666540667	0.54249220884948	5.30574477138016	0.25	2.29661	0.0730897
Regulation of G-protein signaling by beta and gamma subunits - NFkB signaling pathway	Regulation of G-protein signaling by beta and gamma subunits	NFkB signaling pathway	All ME and CTs	6.478235	0.146027269932169	2.25412136986127	0.147110914179484	0.382273616408002	3.80458325248001	0.1532847	1.79562	0.05315614
Regulation of G-protein signaling by beta and gamma subunits - U2 snRNP-selective component synthesis	Regulation of G-protein signaling by beta and gamma subunits	U2 snRNP-selective component synthesis	All ME and CTs	6.478235	0.103559105922222	1.59856986856934	0.10733934126765	0.321116012531795	3.46584582182692	0.2352941	2.277311	0.07641196
Regulation of G-protein signaling by beta and gamma subunits - Vesicle fusion with plasma membrane	Regulation of G-protein signaling by beta and gamma subunits	Vesicle fusion with plasma membrane	All ME and CTs	6.478235	0.0634230181282046	0.979017005318887	0.0633938801638422	0.26866930164676	3.8169739775416	0.07142857	2.273809	0.04983389
Regulation of microtubule nucleation and stabilization at Golgi - Canonical deadenylation of cytosolic mRNA by CCR4-NOT complex	Regulation of microtubule nucleation and stabilization at Golgi	Canonical deadenylation of cytosolic mRNA by CCR4-NOT complex	All ME and CTs	6.659547	0.0403217504599127	0.605472895481132	0.0398319931865717	0.282075543586539	3.52368257696961	0.122449	2	0.0564784
Regulation of microtubule nucleation and stabilization at Golgi - Centrosome biogenesis and maturation	Regulation of microtubule nucleation and stabilization at Golgi	Centrosome biogenesis and maturation	All ME and CTs	6.659547	0.329943979997338	4.95445100068678	0.328294074454346	0.491026051015767	4.11934913004765	0.6939655	2.538793	0.01661129
Regulation of microtubule nucleation and stabilization at Golgi - Fusion of autophagosomes with lysosomes	Regulation of microtubule nucleation and stabilization at Golgi	Fusion of autophagosomes with lysosomes	All ME and CTs	6.659547	0.248241960833354	3.72761046063996	0.248600949783388	0.456426082406538	4.35965135246243	0.1164021	2.179894	0.03654485
Regulation of microtubule nucleation and stabilization at Golgi - G protein-regulated adenylate cyclase signaling cascade	Regulation of microtubule nucleation and stabilization at Golgi	G protein-regulated adenylate cyclase signaling cascade	All ME and CTs	6.659547	0.0187254733429677	0.28118239994301	0.0186243920275721	0.307745906360359	4.3806086208796	0	2.523809	0.04318937
Regulation of microtubule nucleation and stabilization at Golgi - Nodal growth differentiation factor receptor signaling	Regulation of microtubule nucleation and stabilization at Golgi	Nodal growth differentiation factor receptor signaling	All ME and CTs	6.659547	0.187387632912626	2.81381962297896	0.18843941870249	0.396293807816751	3.82895597673018	0.2848485	1.951515	0.09634551
Regulation of microtubule nucleation and stabilization at Golgi - Semaphorin receptor signaling	Regulation of microtubule nucleation and stabilization at Golgi	Semaphorin receptor signaling	All ME and CTs	6.659547	0.0649742287976237	0.975655421528938	0.0657093796037764	0.304015396300139	3.19882856438293	0.24	2.066667	0.003322259
Regulation of nuclear and cytoplasmic mRNA fate by the exon junction complex - Basement membrane assembly and organization	Regulation of nuclear and cytoplasmic mRNA fate by the exon junction complex	Basement membrane assembly and organization	All ME and CTs	6.139431	0.0149039492901235	0.242757802658527	0.0140128968823726	0.242890212627792	3.33333333333333	0.6666667	3.444444	0.0564784
Regulation of nuclear and cytoplasmic mRNA fate by the exon junction complex - Centriole duplication	Regulation of nuclear and cytoplasmic mRNA fate by the exon junction complex	Centriole duplication	All ME and CTs	6.139431	0.035451668029978	0.57744218421624	0.0345569239093792	0.245040005902871	3.64062738158599	0	1.590909	0.03322259
Regulation of nuclear and cytoplasmic mRNA fate by the exon junction complex - Centrosomal subdistal appendage organization for microtubule anchoring	Regulation of nuclear and cytoplasmic mRNA fate by the exon junction complex	Centrosomal subdistal appendage organization for microtubule anchoring	All ME and CTs	6.139431	0.111672118750409	1.81893252844305	0.113878227610764	0.323000063768712	3.70867797302978	0	1.472727	0.003322259
Regulation of nuclear and cytoplasmic mRNA fate by the exon junction complex - Fanconi anemia interstrand cross-link repair pathway	Regulation of nuclear and cytoplasmic mRNA fate by the exon junction complex	Fanconi anemia interstrand cross-link repair pathway	All ME and CTs	6.139431	0.0270015448284848	0.439805286729767	0.0264089116545749	0.257486888632106	3.58732231140834	0	2.0625	0.006644518
Regulation of nuclear and cytoplasmic mRNA fate by the exon junction complex - Induction of ER-phagy	Regulation of nuclear and cytoplasmic mRNA fate by the exon junction complex	Induction of ER-phagy	All ME and CTs	6.139431	0.0834198922101147	1.35875594694611	0.0823805330368306	0.242478550070671	3.11517296289491	0.09433962	1.924528	0.09302326
Regulation of nuclear and cytoplasmic mRNA fate by the exon junction complex - Nonsense-mediated mRNA decay pathway	Regulation of nuclear and cytoplasmic mRNA fate by the exon junction complex	Nonsense-mediated mRNA decay pathway	All ME and CTs	6.139431	0.247973329236337	4.03902746523863	0.251926124340947	0.431873356013052	4.6307491569914	0.6373627	3.395604	0.003322259
Regulation of nuclear and cytoplasmic mRNA fate by the exon junction complex - Proline metabolism	Regulation of nuclear and cytoplasmic mRNA fate by the exon junction complex	Proline metabolism	All ME and CTs	6.139431	0.132335018422153	2.1554929946136	0.127939080809665	0.344112010453581	3.5951261219844	0.4137931	2.189655	0.02990033
Regulation of nuclear and cytoplasmic mRNA fate by the exon junction complex - Viral RNA-activated RIG-I-like signaling	Regulation of nuclear and cytoplasmic mRNA fate by the exon junction complex	Viral RNA-activated RIG-I-like signaling	All ME and CTs	6.139431	0.161519539833216	2.63085493737633	0.161313653187374	0.34951291523931	3.71180221223647	0.08333334	1.791667	0.06976745
Regulation of pre-mRNA processing by hnRNPs - Cytosolic protein acetylation and deacetylation	Regulation of pre-mRNA processing by hnRNPs	Cytosolic protein acetylation and deacetylation	All ME and CTs	6.226152	0.068781379079679	1.10471722404508	0.0714388019846048	0.362421239336532	3.61028108135051	0.1463415	2.04878	0.05315614
Regulation of pre-mRNA processing by hnRNPs - Mitochondrial tRNA amino acid activation	Regulation of pre-mRNA processing by hnRNPs	Mitochondrial tRNA amino acid activation	All ME and CTs	6.226152	0.141784536811264	2.27724163159346	0.143896427375773	0.399072758588811	4.64530400052711	0.16	2.013333	0.05980067
Regulation of pre-mRNA processing by hnRNPs - Regulation of coagulation cascade	Regulation of pre-mRNA processing by hnRNPs	Regulation of coagulation cascade	All ME and CTs	6.226152	0.090755757108358	1.45765393774251	0.0931717682748296	0.352358687293901	3.45908804180994	0	1.818182	0.003322259
Regulation of pre-mRNA processing by hnRNPs - Transcriptional control of myofibrillogenesis	Regulation of pre-mRNA processing by hnRNPs	Transcriptional control of myofibrillogenesis	All ME and CTs	6.226152	0.134732717191402	2.16398035798777	0.135925429605007	0.314138770642683	3.63749448304807	0.1777778	1.822222	0.089701
Regulation of pre-mRNA processing by hnRNPs - TREX-mediated coupling of splicing and mRNA export	Regulation of pre-mRNA processing by hnRNPs	TREX-mediated coupling of splicing and mRNA export	All ME and CTs	6.226152	0.206572417021934	3.31781813842948	0.207557458313537	0.431719513292157	4.81299063714147	0.11	2.29	0.08305648
Regulation of proteasomal proteolysis by signalosome - Base excision repair	Regulation of proteasomal proteolysis by signalosome	Base excision repair	All ME and CTs	6.49492	0.0248642099748595	0.382825519227167	0.0237652753401125	0.220787074127496	3.27523806683835	0	1.580645	0.03322259
Regulation of proteasomal proteolysis by signalosome - Cytosolic Sm core assembly onto U snRNAs	Regulation of proteasomal proteolysis by signalosome	Cytosolic Sm core assembly onto U snRNAs	All ME and CTs	6.49492	0.0688787499534155	1.06050195205462	0.0663799333143871	0.25154501045452	3.46399806242606	0	2.421053	0.04983389
Regulation of proteasomal proteolysis by signalosome - Induction of aggrephagy	Regulation of proteasomal proteolysis by signalosome	Induction of aggrephagy	All ME and CTs	6.49492	0.0577599610865086	0.889309860069607	0.0573102776082825	0.279751863579413	3.31630190399704	0	1.881356	0.01993356
Regulation of proteasomal proteolysis by signalosome - Mismatch repair	Regulation of proteasomal proteolysis by signalosome	Mismatch repair	All ME and CTs	6.49492	0.0802217013965546	1.23514539659514	0.0791097444847265	0.274501282067485	3.22953701628462	0	1.542169	0.07973422
Regulation of proteasomal proteolysis by signalosome - Proteasomal core organization	Regulation of proteasomal proteolysis by signalosome	Proteasomal core organization	All ME and CTs	6.49492	0.0915260633501086	1.40919469230077	0.0888171746451048	0.327940337151156	3.9494565973926	0.1410256	2.602564	0.01993356
Regulation of proteasomal proteolysis by signalosome - Protein folding in ER	Regulation of proteasomal proteolysis by signalosome	Protein folding in ER	All ME and CTs	6.49492	0.0151959175159685	0.233966211637767	0.016276208890279	0.275738127082374	3.43177620272014	0	2.117647	0.09302326
Regulation of proteasomal proteolysis by signalosome - Rab1 activation in cis-Golgi vesicle tethering and autophagosome biogenesis	Regulation of proteasomal proteolysis by signalosome	Rab1 activation in cis-Golgi vesicle tethering and autophagosome biogenesis	All ME and CTs	6.49492	0.0360322102898415	0.554775302616024	0.035706916855268	0.218799830942919	3.05431046998037	0.4893617	2.659575	0.02325581
Regulation of proteasomal proteolysis by signalosome - Recycling endosome dynamics	Regulation of proteasomal proteolysis by signalosome	Recycling endosome dynamics	All ME and CTs	6.49492	0.0130440215517166	0.200834224308568	0.0129087303869811	0.247847623430037	3.26666666666667	0	2.466667	0.03986711
Regulation of proteasomal proteolysis by signalosome - Transcription repression	Regulation of proteasomal proteolysis by signalosome	Transcription repression	All ME and CTs	6.49492	0.0464793825807703	0.715626749767346	0.0487170213541315	0.250544681249819	3.33895800706739	0.1071429	2.267857	0.09302326
Regulation of proteasomal proteolysis by signalosome - Ubiquinone biosynthesis from farnesyl pyrophosphate	Regulation of proteasomal proteolysis by signalosome	Ubiquinone biosynthesis from farnesyl pyrophosphate	All ME and CTs	6.49492	0.0674947900948137	1.03919360757094	0.0649287858687507	0.242850523768834	3.57157357707694	0.07792208	2.38961	0.02657807
Regulation of RNA polymerase II elongation activity - Base excision repair	Regulation of RNA polymerase II elongation activity	Base excision repair	All ME and CTs	5.414386	0.0109863225330132	0.202909853458983	0.0101867841703823	0.162988546726116	4	0	2	0.01661129
Regulation of RNA polymerase II elongation activity - Integrator-mediated nuclear snRNA processing	Regulation of RNA polymerase II elongation activity	Integrator-mediated nuclear snRNA processing	All ME and CTs	5.414386	0.0424893245278038	0.784748726209408	0.0410800856629804	0.657281370607686	5	0	5	0.05315614
Regulation of RNA polymerase II elongation activity - Nucleosome assembly	Regulation of RNA polymerase II elongation activity	Nucleosome assembly	All ME and CTs	5.414386	0.290102572500426	5.35799584412807	0.290181978186892	0.386909304249189	4.52906461466227	0	1.833333	0.09966777
Regulation of RNA polymerase II elongation activity - Nucleotide excision repair	Regulation of RNA polymerase II elongation activity	Nucleotide excision repair	All ME and CTs	5.414386	0.0509663109213664	0.941312859632843	0.0529512836095966	0.211805134438386	3	0	1.75	0.01328904
Regulation of RNA polymerase II elongation activity - Polyamine biosynthesis and interconversion	Regulation of RNA polymerase II elongation activity	Polyamine biosynthesis and interconversion	All ME and CTs	5.414386	0.0109485529520023	0.202212275163324	0.0114887370946717	0.183819793514747	4	0	1	0.01661129
Regulation of RNA polymerase II elongation activity - rDNA transcription	Regulation of RNA polymerase II elongation activity	rDNA transcription	All ME and CTs	5.414386	0.146199485389589	2.70020437385101	0.140887080750929	0.281774161501858	4.125	0	3.25	0.06976745
Regulation of RNA polymerase II elongation activity - Transcription initiation by general transcription factors	Regulation of RNA polymerase II elongation activity	Transcription initiation by general transcription factors	All ME and CTs	5.414386	0.264693630253861	4.88871008155323	0.266562638583872	0.426500221734195	4.34468223069915	0	2.5	0.003322259
Regulation of RNA polymerase II elongation activity - Transcription regulation by chromatin remodeling	Regulation of RNA polymerase II elongation activity	Transcription regulation by chromatin remodeling	All ME and CTs	5.414386	0.0585093779170294	1.08062814134991	0.067972351481296	0.362519207900245	5.66666666666667	0	2.666667	0.01993356
Replication stress-induced slowing of S-phase progression - Centriolar satelites organization	Replication stress-induced slowing of S-phase progression	Centriolar satelites organization	All ME and CTs	6.184252	0.117248732990854	1.89592435869279	0.120869796928797	0.291856338925631	3.90270227713796	0.1585366	2.317073	0.09634551
Replication stress-induced slowing of S-phase progression - Condensin-mediated chromosome condensation	Replication stress-induced slowing of S-phase progression	Condensin-mediated chromosome condensation	All ME and CTs	6.184252	0.0893409616006095	1.4446527566387	0.089014123004271	0.293746605914094	3.33570970072958	0.4	1.983333	0.01328904
Replication stress-induced slowing of S-phase progression - Initiation of RNA polymerase III-mediated 5S rRNA and tRNA transcription	Replication stress-induced slowing of S-phase progression	Initiation of RNA polymerase III-mediated 5S rRNA and tRNA transcription	All ME and CTs	6.184252	0.0725544226497228	1.17321265418903	0.0723518342396438	0.304801344243606	3.65184618998854	0.106383	1.680851	0.04983389
Replication stress-induced slowing of S-phase progression - Single strand annealing DSB repair	Replication stress-induced slowing of S-phase progression	Single strand annealing DSB repair	All ME and CTs	6.184252	0.148136062453164	2.39537572851809	0.145040812438147	0.305511498539926	3.63895544702895	0.106383	1.819149	0.089701
Restriction point - Assembly of core replication fork machinery	Restriction point	Assembly of core replication fork machinery	All ME and CTs	6.498033	0.301543500939341	4.64053554906913	0.299688240957204	0.477018561050225	4.93612244942211	0.2366864	2.136095	0.06976745
Restriction point - Cobalamin metabolism	Restriction point	Cobalamin metabolism	All ME and CTs	6.498033	0.182527349437295	2.80896338704882	0.192679407986599	0.401788843010814	3.86399316281488	0.1705426	2.046512	0.003322259
Restriction point - VDJ recombination	Restriction point	VDJ recombination	All ME and CTs	6.498033	0.415013922546234	6.38676295438327	0.41112345700235	0.588256435817192	4.39187803534601	0.5319149	2.148936	0.07641196
Retinoid metabolism and intracellular transport - Beta-oxidation	Retinoid metabolism and intracellular transport	Beta-oxidation	All ME and CTs	5.959081	0.14528773922239	2.43808974358225	0.142430891970527	0.406945405630077	4.03336341186774	0.4047619	3.428571	0.003322259
Retinoid metabolism and intracellular transport - Carnitine shuttle	Retinoid metabolism and intracellular transport	Carnitine shuttle	All ME and CTs	5.959081	0.147954252346141	2.48283679748329	0.14504465062354	0.370326767549464	3.62893054146545	0.1276596	1.574468	0.009966778
Retinoid metabolism and intracellular transport - Catecholamine metabolism	Retinoid metabolism and intracellular transport	Catecholamine metabolism	All ME and CTs	5.959081	0.136878826129018	2.29697883582531	0.135055094063559	0.330747169135245	4.10741955868776	0.1020408	1.693878	0.05315614
Retinoid metabolism and intracellular transport - Cellular xenobiotic uptake and efflux	Retinoid metabolism and intracellular transport	Cellular xenobiotic uptake and efflux	All ME and CTs	5.959081	0.211141461322951	3.5431883932648	0.216079993285872	0.454905249022888	4.56728836397717	0.2280702	2.438596	0.003322259
Retinoid metabolism and intracellular transport - Citric acid cycle	Retinoid metabolism and intracellular transport	Citric acid cycle	All ME and CTs	5.959081	0.0349986938903222	0.58731698262684	0.0361280261889616	0.270960196417212	3.5	0	2.4375	0.006644518
Retinoid metabolism and intracellular transport - Hemidesmosome organization	Retinoid metabolism and intracellular transport	Hemidesmosome organization	All ME and CTs	5.959081	0.230331227205338	3.8652139931537	0.22597323973588	0.451946479471759	4.10601867646195	0.1	1.916667	0.02325581
Retinoid metabolism and intracellular transport - Histone methylation and demethylation	Retinoid metabolism and intracellular transport	Histone methylation and demethylation	All ME and CTs	5.959081	0.00416447585739019	0.0698845334757209	0.00416599119711443	0.499918943653731	6	0	4	0.01661129
Retinoid metabolism and intracellular transport - Intracellular triacylglycerol mobilization	Retinoid metabolism and intracellular transport	Intracellular triacylglycerol mobilization	All ME and CTs	5.959081	0.146557437458239	2.45939669118042	0.141123106058224	0.338695454539738	3.6159722570635	0.1	1.66	0.09966777
Retinoid metabolism and intracellular transport - Phase II biotransformation via gluthatione conjugation	Retinoid metabolism and intracellular transport	Phase II biotransformation via gluthatione conjugation	All ME and CTs	5.959081	0.402842148265074	6.76013898505454	0.396797747332509	0.541087837271603	5.05772044466742	0.06818182	2.511364	0.009966778
RHOA RAC1 CDC42 signaling pathway - Contractile ring assembly and constriction	RHOA RAC1 CDC42 signaling pathway	Contractile ring assembly and constriction	All ME and CTs	5.565398	0.141612286080491	2.54451338752237	0.142174654739873	0.379132412639662	3.70155188755313	0	1.333333	0.04651163
RHOA RAC1 CDC42 signaling pathway - Early endocytic vesicle and endosome fusion	RHOA RAC1 CDC42 signaling pathway	Early endocytic vesicle and endosome fusion	All ME and CTs	5.565398	0.080781186138579	1.45148994680249	0.0854910962864697	0.227976256763919	3.33309949608492	1	2.5	0.08637874
RHOA RAC1 CDC42 signaling pathway - Heparin and heparan sulfate chain biosynthesis	RHOA RAC1 CDC42 signaling pathway	Heparin and heparan sulfate chain biosynthesis	All ME and CTs	5.565398	0.0456625810892364	0.820472941340325	0.042745527567726	0.683928441083615	4.50067866098091	0	4	0.08637874
RHOA RAC1 CDC42 signaling pathway - Multivesicular body dynamics	RHOA RAC1 CDC42 signaling pathway	Multivesicular body dynamics	All ME and CTs	5.565398	0.00812954624712417	0.146073055049278	0.00761258884254642	0.121801421480743	3	0	3	0.02990033
RHOA RAC1 CDC42 signaling pathway - Tetraspanin-enriched microdomain dynamics	RHOA RAC1 CDC42 signaling pathway	Tetraspanin-enriched microdomain dynamics	All ME and CTs	5.565398	0.0303017485691654	0.544466917621495	0.0288741920401742	0.230993536321394	4	0	3.5	0.08305648
RHOA RAC1 CDC42 signaling pathway - Tubulin actylation and deacetylation	RHOA RAC1 CDC42 signaling pathway	Tubulin actylation and deacetylation	All ME and CTs	5.565398	0.107071666625389	1.92388172448385	0.110170048063719	0.3525441538039	4.63986338020527	0	1	0.006644518
RHOA RAC1 CDC42 signaling pathway - Vesicle tethering at Trans-Golgi Network	RHOA RAC1 CDC42 signaling pathway	Vesicle tethering at Trans-Golgi Network	All ME and CTs	5.565398	0.0441210352507974	0.792774186296162	0.0425145439623395	0.340116351698716	5.5	0	0	0.06644518
Roundabout signaling - Cardiomyocyte pacemaker current generation	Roundabout signaling	Cardiomyocyte pacemaker current generation	All ME and CTs	6.943424	0.403228644991751	5.80734566977227	0.407078522788315	0.566837641165616	4.61406338966656	0.309434	2.226415	0.01328904
Roundabout signaling - Carrier-mediated chloride transmembrane transport	Roundabout signaling	Carrier-mediated chloride transmembrane transport	All ME and CTs	6.943424	0.126207353236612	1.81765292574155	0.123534662895962	0.370603988687886	3.7127861109536	0.09756097	1.829268	0.06312292
Roundabout signaling - G protein-regulated phospholipase C beta signaling cascade	Roundabout signaling	G protein-regulated phospholipase C beta signaling cascade	All ME and CTs	6.943424	0.0482316110633483	0.694637251429908	0.0490971701213248	0.238379681246958	3.45182633959066	0.2236842	2.381579	0.089701
Roundabout signaling - gp130 receptor signaling	Roundabout signaling	gp130 receptor signaling	All ME and CTs	6.943424	0.213706111631082	3.0778201831619	0.215242623219933	0.418023831411344	4.03818550876152	0.1157895	1.626316	0.003322259
Roundabout signaling - Mammalian circadian clock oscillation	Roundabout signaling	Mammalian circadian clock oscillation	All ME and CTs	6.943424	0.126550542609743	1.82259557886086	0.12720004323574	0.345123646720499	3.88232756634081	0.2205882	1.963235	0.009966778
Roundabout signaling - Phospholipid scrambling across membrane leaflets	Roundabout signaling	Phospholipid scrambling across membrane leaflets	All ME and CTs	6.943424	0.0917947874960776	1.3220391663492	0.0921987340697937	0.28589355354415	3.34948145675595	0.2352941	1.97479	0.02325581
Roundabout signaling - Stimulus-dependent and constitutive channel-mediated calcium entry	Roundabout signaling	Stimulus-dependent and constitutive channel-mediated calcium entry	All ME and CTs	6.943424	0.237364656906975	3.41855329368751	0.233645601600009	0.406675599011337	4.27973734381256	0.1132075	1.816038	0.09634551
Scavenger receptor-mediated initiation of cargo uptake - Heparin and heparan sulfate chain biosynthesis	Scavenger receptor-mediated initiation of cargo uptake	Heparin and heparan sulfate chain biosynthesis	All ME and CTs	6.272645	0.064763715321083	1.03247859024832	0.0639443817371488	0.307542026450097	3.47407613380415	0.1666667	2.214286	0.05980067
Scavenger receptor-mediated initiation of cargo uptake - Initiation of phagocytosis of apoptotic cells	Scavenger receptor-mediated initiation of cargo uptake	Initiation of phagocytosis of apoptotic cells	All ME and CTs	6.272645	0.249445123482786	3.97671362986158	0.246865158599724	0.419048420480204	4.45348040120009	0.2268908	2.621849	0.006644518
Scavenger receptor-mediated initiation of cargo uptake - Non-vesicular ceramide transport	Scavenger receptor-mediated initiation of cargo uptake	Non-vesicular ceramide transport	All ME and CTs	6.272645	0.0600522638634784	0.957367507833516	0.0581884786511877	0.213710412500726	2.71110893986686	0.4545455	1.927273	0.04983389
Scavenger receptor-mediated initiation of cargo uptake - Protein palmitoylation	Scavenger receptor-mediated initiation of cargo uptake	Protein palmitoylation	All ME and CTs	6.272645	0.125083670656307	1.9941136993459	0.126301544216672	0.359336787771377	4.33729922782375	0	2.352113	0.09966777
SDSA homologous recombination DSB repair - Class switch recombination	SDSA homologous recombination DSB repair	Class switch recombination	All ME and CTs	7.366685	0.0600819956998789	0.815590612089068	0.062141043731551	0.253909641053649	3.86096056974899	0	2.258065	0.01993356
SDSA homologous recombination DSB repair - Fanconi anemia interstrand cross-link repair pathway	SDSA homologous recombination DSB repair	Fanconi anemia interstrand cross-link repair pathway	All ME and CTs	7.366685	0.130788202951193	1.77540092096521	0.129203315709901	0.329511811877601	4.44166034889989	0.1342282	2.704698	0.009966778
SDSA homologous recombination DSB repair - Histone ubiquitination and deubiquitination	SDSA homologous recombination DSB repair	Histone ubiquitination and deubiquitination	All ME and CTs	7.366685	0.0591423890110799	0.802835802840245	0.0578301913071424	0.296965847252894	4.20604747984159	0.08108108	2.554054	0.0564784
SDSA homologous recombination DSB repair - Mammalian circadian clock oscillation	SDSA homologous recombination DSB repair	Mammalian circadian clock oscillation	All ME and CTs	7.366685	0.105458690168743	1.43156226192083	0.105074947247941	0.341269059437757	3.76330047203649	0.1880342	1.982906	0.02990033
SDSA homologous recombination DSB repair - Single strand annealing DSB repair	SDSA homologous recombination DSB repair	Single strand annealing DSB repair	All ME and CTs	7.366685	0.219682367388438	2.98210594365914	0.216234523626883	0.40677781672384	4.05163149084409	0.1782178	1.777228	0.05980067
SDSA homologous recombination DSB repair - Step 1 and 2 catalysis during pre-mRNA splicing	SDSA homologous recombination DSB repair	Step 1 and 2 catalysis during pre-mRNA splicing	All ME and CTs	7.366685	0.198282084624172	2.69160511199948	0.2000817929688	0.387913680245634	4.3623855803216	0.1938775	2.239796	0.0730897
SDSA homologous recombination DSB repair - Telomere replication support and maintenance	SDSA homologous recombination DSB repair	Telomere replication support and maintenance	All ME and CTs	7.366685	0.0806870823201833	1.09529695361521	0.0800830956579285	0.3169955869793	4.33588638082897	0.05208333	2.229167	0.04983389
SDSA homologous recombination DSB repair - U4-U6 di-snRNP-selective component synthesis	SDSA homologous recombination DSB repair	U4-U6 di-snRNP-selective component synthesis	All ME and CTs	7.366685	0.151119727258104	2.05139375643973	0.146188986264839	0.33066556417047	3.74701480905426	0.297619	2.357143	0.09966777
Semaphorin presentation on cell surface - Filopodium assembly, organization and upstream regulation	Semaphorin presentation on cell surface	Filopodium assembly, organization and upstream regulation	All ME and CTs	6.401938	0.0694824863747041	1.08533515802591	0.068801203623554	0.269979406624073	4.12028270983728	0.2151899	2.316456	0.006644518
Semaphorin presentation on cell surface - Proline metabolism	Semaphorin presentation on cell surface	Proline metabolism	All ME and CTs	6.401938	0.076379201916081	1.19306371298282	0.0755510076795682	0.272335027682164	3.05452577526275	0.06976745	1.697674	0.08637874
Semaphorin presentation on cell surface - Protein farnesylation and geranylgeranylation	Semaphorin presentation on cell surface	Protein farnesylation and geranylgeranylation	All ME and CTs	6.401938	0.336067290154198	5.2494616197217	0.338747662852568	0.522446644200479	4.7844565886079	0.2189055	1.975124	0.04983389
Semaphorin presentation on cell surface - Semaphorin receptor signaling	Semaphorin presentation on cell surface	Semaphorin receptor signaling	All ME and CTs	6.401938	0.54892480502027	8.574353352702	0.552507317199472	0.704844725645417	5.49919380669083	0.7119341	2.226337	0.06976745
Semaphorin presentation on cell surface - Synthesis of secreted semaphorins	Semaphorin presentation on cell surface	Synthesis of secreted semaphorins	All ME and CTs	6.401938	0.482102364158171	7.5305688222862	0.482460315348047	0.641899990377229	5.31128110452213	0.2532189	1.506438	0.02990033
Semaphorin receptor signaling - Actin filament branching	Semaphorin receptor signaling	Actin filament branching	All ME and CTs	6.532962	0.0542307795859978	0.830110152946502	0.0535850596550754	0.301664039539684	4.18216758122975	0.1111111	2.481482	0.03986711
Semaphorin receptor signaling - Actin filament severing and depolymerization	Semaphorin receptor signaling	Actin filament severing and depolymerization	All ME and CTs	6.532962	0.0272970434302762	0.417835647392104	0.0277248994980615	0.290633429221059	3.54837634667517	0	2.827586	0.01993356
Semaphorin receptor signaling - p38 signaling cascade	Semaphorin receptor signaling	p38 signaling cascade	All ME and CTs	6.532962	0.196731579555225	3.01136887281924	0.192929473228552	0.329497527311684	3.43101291662328	0.2977528	1.820225	0.02990033
Semaphorin receptor signaling - Protein palmitoylation	Semaphorin receptor signaling	Protein palmitoylation	All ME and CTs	6.532962	0.0248875256387536	0.380953175893122	0.0244937153549537	0.201245661294755	2.96743562934592	0	2.351351	0.009966778
Semaphorin receptor signaling - Purine biosynthesis and salvage	Semaphorin receptor signaling	Purine biosynthesis and salvage	All ME and CTs	6.532962	0.0328969268652432	0.503553022841438	0.0316418415613359	0.213758218547692	3.21679831451771	0	2.088889	0.0730897
Semaphorin receptor signaling - Regulation of microtubule nucleation and stabilization at Golgi	Semaphorin receptor signaling	Regulation of microtubule nucleation and stabilization at Golgi	All ME and CTs	6.532962	0.0745828666909251	1.14163940383365	0.0740777079424193	0.285058521702474	3.30194017759078	0.1898734	1.78481	0.003322259
Semaphorin receptor signaling - Semaphorin presentation on cell surface	Semaphorin receptor signaling	Semaphorin presentation on cell surface	All ME and CTs	6.532962	0.565681871144337	8.65888833167231	0.572557472196284	0.725239464781959	5.43266089227927	0.325	2.141667	0.03654485
Semaphorin receptor signaling - Stress fiber assembly, organization and upstream regulation	Semaphorin receptor signaling	Stress fiber assembly, organization and upstream regulation	All ME and CTs	6.532962	0.118303639663145	1.81087296115982	0.118126317456229	0.382025537305252	4.23240095656503	0.1595745	2.585106	0.07641196
Semaphorin receptor signaling - Transcriptional control of myofibrillogenesis	Semaphorin receptor signaling	Transcriptional control of myofibrillogenesis	All ME and CTs	6.532962	0.129212621538556	1.97785666823944	0.126565461760603	0.269062240386177	3.1154344245925	0.2587413	2.090909	0.04983389
Serine and glycine metabolism - Aspartate and arginine metabolism	Serine and glycine metabolism	Aspartate and arginine metabolism	All ME and CTs	6.355707	0.32288552119374	5.08024534208183	0.327615548481213	0.51417440247746	3.82658497489688	0.9722222	3	0.003322259
Serine and glycine metabolism - Folate cycle	Serine and glycine metabolism	Folate cycle	All ME and CTs	6.355707	0.325182133903757	5.11637999432481	0.319957083775196	0.520217992325139	4.17306746614661	0.647482	2.798561	0.009966778
Serine and glycine metabolism - Lysine metabolism	Serine and glycine metabolism	Lysine metabolism	All ME and CTs	6.355707	0.230179748799577	3.62162289704828	0.229047676922949	0.404412304567081	4.18406741629643	0.3359375	2.617188	0.02657807
Serine and glycine metabolism - Phenylalanine and tyrosine degradation pathway	Serine and glycine metabolism	Phenylalanine and tyrosine degradation pathway	All ME and CTs	6.355707	0.580727479918018	9.13710241315592	0.573055149889768	0.740059793571929	3.9326811045994	1.405714	3.034286	0.003322259
Serine and glycine metabolism - Stimulus-dependent and constitutive channel-mediated calcium entry	Serine and glycine metabolism	Stimulus-dependent and constitutive channel-mediated calcium entry	All ME and CTs	6.355707	0.205619105764649	3.23518843595685	0.207625357748805	0.408028963923738	3.85340640513412	0.2	1.747826	0.089701
Shuttle-mediated phospholipid transport - Intrinsic apoptosis pathway	Shuttle-mediated phospholipid transport	Intrinsic apoptosis pathway	All ME and CTs	7.093171	0.100336679908887	1.414553341689	0.101325461004919	0.331318174079576	3.42137736521706	0.1507937	2.452381	0.03654485
Shuttle-mediated phospholipid transport - Non-vesicular ceramide transport	Shuttle-mediated phospholipid transport	Non-vesicular ceramide transport	All ME and CTs	7.093171	0.384797299593356	5.42489851674347	0.389146007451833	0.54906902421286	4.63567871842778	0.8938356	2.715753	0.006644518
Shuttle-mediated phospholipid transport - Plasmalogen biosynthesis	Shuttle-mediated phospholipid transport	Plasmalogen biosynthesis	All ME and CTs	7.093171	0.279953058936616	3.94679727687275	0.279668595636018	0.482106533062927	4.3207124555184	0.334728	1.90795	0.009966778
Shuttle-mediated phospholipid transport - Protein import across and into outer mitochondrial membrane	Shuttle-mediated phospholipid transport	Protein import across and into outer mitochondrial membrane	All ME and CTs	7.093171	0.345599403850821	4.87228391498337	0.343450848388782	0.520227020353596	4.98396392365399	0.08088236	2.172794	0.02657807
Single strand annealing DSB repair - Base excision repair	Single strand annealing DSB repair	Base excision repair	All ME and CTs	6.689041	0.141771514309206	2.11945948601934	0.142020125601097	0.39765635168307	5.41001024996406	0.2	2.6	0.089701
Single strand annealing DSB repair - Cholesterol biosynthesis from farnesyl pyrophosphate	Single strand annealing DSB repair	Cholesterol biosynthesis from farnesyl pyrophosphate	All ME and CTs	6.689041	0.124697526573187	1.86420633839225	0.123667964053922	0.32374865386474	3.93432089238193	0.2276423	1.845528	0.06312292
Single strand annealing DSB repair - Classical non-homologous end joining DSB repair	Single strand annealing DSB repair	Classical non-homologous end joining DSB repair	All ME and CTs	6.689041	0.201637966723089	3.01445253932194	0.198521626788186	0.402037508338338	4.12027692983415	0.03773585	1.805031	0.003322259
Single strand annealing DSB repair - Interphase pericentriolar material organization for microtubule nucleation sites	Single strand annealing DSB repair	Interphase pericentriolar material organization for microtubule nucleation sites	All ME and CTs	6.689041	0.0672066457526624	1.00472766731795	0.0668102880172686	0.262352594409274	3.63538740490679	0.1463415	2.060976	0.08637874
Single strand annealing DSB repair - MICOS-dependent maintenance of mitochondrial cristae architecture	Single strand annealing DSB repair	MICOS-dependent maintenance of mitochondrial cristae architecture	All ME and CTs	6.689041	0.061277130890098	0.916082451216601	0.0621594200229132	0.263359647991817	3.35852408153179	0.2105263	2.131579	0.02990033
Single strand annealing DSB repair - Mitochondrial iron-sulfur protein assembly	Single strand annealing DSB repair	Mitochondrial iron-sulfur protein assembly	All ME and CTs	6.689041	0.0532457554373578	0.796014784788439	0.0538107850479835	0.279468915894366	3.79065622718348	0	1.790323	0.06312292
Single strand annealing DSB repair - SDSA homologous recombination DSB repair	Single strand annealing DSB repair	SDSA homologous recombination DSB repair	All ME and CTs	6.689041	0.257751255819194	3.85333645366807	0.255498570868163	0.435293861479093	3.95674778546718	0.3703704	1.772487	0.0730897
Sister chromatid cohesion - Eukaryotic kinetochore assembly	Sister chromatid cohesion	Eukaryotic kinetochore assembly	All ME and CTs	6.059155	0.277887219066429	4.58623753421976	0.283749371685124	0.510748869033224	4.06181512937968	0.2307692	1.892308	0.089701
Sister chromatid cohesion - HIF-1 receptor signaling pathway	Sister chromatid cohesion	HIF-1 receptor signaling pathway	All ME and CTs	6.059155	0.0423612147198359	0.699127486308795	0.049252929853196	0.320144044045774	3.27239273221942	0	2.166667	0.0564784
Sister chromatid cohesion - Nucleosome disassembly	Sister chromatid cohesion	Nucleosome disassembly	All ME and CTs	6.059155	0.536235167549961	8.84999986990534	0.523171719038397	0.631042176572088	4.52463010908149	0.4020618	2.247423	0.04318937
Sister chromatid cohesion - Transcription regulation by mediator	Sister chromatid cohesion	Transcription regulation by mediator	All ME and CTs	6.059155	0.0157035830017519	0.259171191918522	0.0145283832999928	0.28330347434986	4.08391930715112	0	2.833333	0.01993356
Sister chromatid cohesion - Vesicle tethering at cis-Golgi	Sister chromatid cohesion	Vesicle tethering at cis-Golgi	All ME and CTs	6.059155	0.0847922146546005	1.39940670450765	0.0840301150986448	0.339018050570394	3.48430131002787	0	1.586207	0.04983389
SMAD signaling cascade - Cardiomyocyte pacemaker current generation	SMAD signaling cascade	Cardiomyocyte pacemaker current generation	All ME and CTs	6.405535	0.405807280186744	6.33525984254805	0.400468547461156	0.542301158020316	4.56297124817453	0.6770833	2.416667	0.02657807
SMAD signaling cascade - Cofactor-mediated transcriptional regulation of multiple nuclear receptors	SMAD signaling cascade	Cofactor-mediated transcriptional regulation of multiple nuclear receptors	All ME and CTs	6.405535	0.120307838194055	1.8781856641503	0.120555358963334	0.323138075571823	3.77177270505939	0.3402062	2.360825	0.09634551
SMAD signaling cascade - Desmosome organization	SMAD signaling cascade	Desmosome organization	All ME and CTs	6.405535	0.0545769407863298	0.852027842215267	0.0564839785440555	0.262247043240258	3.32670149609862	0	2.214286	0.06644518
SMAD signaling cascade - Inhibition of fibrinolysis	SMAD signaling cascade	Inhibition of fibrinolysis	All ME and CTs	6.405535	0.130715827014897	2.04066996849305	0.127631814013105	0.328557144984232	3.49923536988999	0.2376238	1.722772	0.0564784
SMAD signaling cascade - Intercellular bridge abscission	SMAD signaling cascade	Intercellular bridge abscission	All ME and CTs	6.405535	0.0317871215855978	0.496244608521462	0.0342999932422588	0.307517180792665	4.44827586206897	0	2.37931	0.04318937
SMAD signaling cascade - Nodal growth differentiation factor receptor signaling	SMAD signaling cascade	Nodal growth differentiation factor receptor signaling	All ME and CTs	6.405535	0.725016029516199	11.318586829896	0.714791407916842	0.837143090353058	5.40342936996192	0.6486486	2.13964	0.006644518
SMAD signaling cascade - Ras signaling pathway	SMAD signaling cascade	Ras signaling pathway	All ME and CTs	6.405535	0.06008273387748	0.93798152411001	0.060057096931567	0.26024742003679	3.71197544598036	0.1	2.283333	0.0730897
Smooth muscle thick myofilament organization and regulation - Actin biosynthesis and recycling	Smooth muscle thick myofilament organization and regulation	Actin biosynthesis and recycling	All ME and CTs	7.23571	0.109231924895927	1.50962283988056	0.110036526784375	0.316355014505078	3.68002340611642	0.3333333	2.392857	0.003322259
Smooth muscle thick myofilament organization and regulation - Contractile ring assembly and constriction	Smooth muscle thick myofilament organization and regulation	Contractile ring assembly and constriction	All ME and CTs	7.23571	0.188621820638251	2.60681855425195	0.18874399358362	0.376708053309456	3.96129670104635	1	3.404959	0.003322259
Smooth muscle thick myofilament organization and regulation - G protein-regulated adenylate cyclase signaling cascade	Smooth muscle thick myofilament organization and regulation	G protein-regulated adenylate cyclase signaling cascade	All ME and CTs	7.23571	0.0189811977022536	0.26232669255725	0.01892683466679	0.277020034668471	4.27272727272727	0	2.30303	0.07641196
Smooth muscle thick myofilament organization and regulation - Nucleocytoplasmic protein transport	Smooth muscle thick myofilament organization and regulation	Nucleocytoplasmic protein transport	All ME and CTs	7.23571	0.00971728647284844	0.134296247320104	0.00936988745286832	0.22628278198677	3.32496177242708	0	2.2	0.01328904
Smooth muscle thick myofilament organization and regulation - Smooth muscle thin myofilament organization	Smooth muscle thick myofilament organization and regulation	Smooth muscle thin myofilament organization	All ME and CTs	7.23571	0.427085853714368	5.90247365842345	0.433997545597348	0.602358662423906	4.49710712918341	1.244253	3.307471	0.003322259
Smooth muscle thick myofilament organization and regulation - Stress fiber assembly, organization and upstream regulation	Smooth muscle thick myofilament organization and regulation	Stress fiber assembly, organization and upstream regulation	All ME and CTs	7.23571	0.110949890407568	1.53336571520727	0.111043637727256	0.313649573229617	4.06999966344773	0.251462	2.596491	0.003322259
Smooth muscle thick myofilament organization and regulation - Z-disc organization	Smooth muscle thick myofilament organization and regulation	Z-disc organization	All ME and CTs	7.23571	0.0918067589953158	1.26880104298067	0.0905072419700793	0.321433807879031	3.50296506899644	0.3088235	2.294118	0.006644518
Smooth muscle thin myofilament organization - Smooth muscle thick myofilament organization and regulation	Smooth muscle thin myofilament organization	Smooth muscle thick myofilament organization and regulation	All ME and CTs	7.0043	0.69814335023089	9.96735393263826	0.705812157492767	0.926946438595651	4.19070003375535	1.476395	3.223176	0.003322259
Smooth muscle thin myofilament organization - Z-disc organization	Smooth muscle thin myofilament organization	Z-disc organization	All ME and CTs	7.0043	0.33457124839014	4.77665517731605	0.313480171092402	0.491922730021923	3.95138662738989	0.6307693	2.441026	0.009966778
Sphingomyelin biosynthesis from ceramide - Bridge-mediated phospholipid transfer at organelle contact sites	Sphingomyelin biosynthesis from ceramide	Bridge-mediated phospholipid transfer at organelle contact sites	All ME and CTs	7.327143	0.296401622842957	4.04525518600095	0.293248652629316	0.462004952727318	4.03271529359287	0.3066038	2.023585	0.03322259
Sphingomyelin biosynthesis from ceramide - Lipid raft dynamics	Sphingomyelin biosynthesis from ceramide	Lipid raft dynamics	All ME and CTs	7.327143	0.348768851377974	4.75995708532224	0.352950765033777	0.487130394716039	4.10127080894783	0.446281	2.214876	0.006644518
Sphingomyelin biosynthesis from ceramide - Regulation of actin dynamics during macropinocytosis	Sphingomyelin biosynthesis from ceramide	Regulation of actin dynamics during macropinocytosis	All ME and CTs	7.327143	0.0963259316000143	1.31464521217479	0.0964879901225728	0.290333231539994	3.65207203263467	0	2.099099	0.04651163
Step 1 and 2 catalysis during pre-mRNA splicing - Activation of pro-MMPs	Step 1 and 2 catalysis during pre-mRNA splicing	Activation of pro-MMPs	All ME and CTs	6.444298	0.149848272511772	2.32528470592038	0.15243416189624	0.365238288899902	3.86733330280369	0.05940594	1.475248	0.08305648
Step 1 and 2 catalysis during pre-mRNA splicing - Canonical deadenylation of cytosolic mRNA by CCR4-NOT complex	Step 1 and 2 catalysis during pre-mRNA splicing	Canonical deadenylation of cytosolic mRNA by CCR4-NOT complex	All ME and CTs	6.444298	0.08388826953582	1.30174413683978	0.0801379920768015	0.255176237928763	3.67788836427123	0.07894737	2.092105	0.04318937
Step 1 and 2 catalysis during pre-mRNA splicing - Integrator-mediated nuclear snRNA processing	Step 1 and 2 catalysis during pre-mRNA splicing	Integrator-mediated nuclear snRNA processing	All ME and CTs	6.444298	0.137311870258082	2.13074990121997	0.13569449804273	0.364867428070453	4.28369932289099	0.05555556	2.133333	0.06312292
Step 1 and 2 catalysis during pre-mRNA splicing - SDSA homologous recombination DSB repair	Step 1 and 2 catalysis during pre-mRNA splicing	SDSA homologous recombination DSB repair	All ME and CTs	6.444298	0.308864598533075	4.79283554712168	0.313555630661796	0.502519620001025	4.29319439992476	0.1986755	1.675497	0.07973422
Step 1 and 2 catalysis during pre-mRNA splicing - TREX-mediated coupling of splicing and mRNA export	Step 1 and 2 catalysis during pre-mRNA splicing	TREX-mediated coupling of splicing and mRNA export	All ME and CTs	6.444298	0.208821506878704	3.24040743395391	0.212590845820592	0.418268168199865	4.74991686352308	0.09756097	2.430894	0.03322259
Stimulus-dependent and constitutive channel-mediated calcium entry - Carrier-mediated zinc transmembrane transport	Stimulus-dependent and constitutive channel-mediated calcium entry	Carrier-mediated zinc transmembrane transport	All ME and CTs	7.376723	0.112736042460994	1.5282673450012	0.111484072232753	0.305210492833929	3.25137328956452	0.1311475	2.04918	0.05980067
Stimulus-dependent and constitutive channel-mediated calcium entry - Cellular xenobiotic uptake and efflux	Stimulus-dependent and constitutive channel-mediated calcium entry	Cellular xenobiotic uptake and efflux	All ME and CTs	7.376723	0.16537332856045	2.24182659117678	0.168443092879314	0.476779601878735	3.8803868308418	0.3983051	2.79661	0.003322259
Stimulus-dependent and constitutive channel-mediated calcium entry - Lysine metabolism	Stimulus-dependent and constitutive channel-mediated calcium entry	Lysine metabolism	All ME and CTs	7.376723	0.207400036877278	2.81154719282661	0.204115899701607	0.420831546298375	4.16140902407317	0.2530864	2.111111	0.04651163
Stimulus-dependent and constitutive channel-mediated calcium entry - Protein import across and into outer mitochondrial membrane	Stimulus-dependent and constitutive channel-mediated calcium entry	Protein import across and into outer mitochondrial membrane	All ME and CTs	7.376723	0.0641438659535575	0.869544234292896	0.0608380630467081	0.282221014688896	3.65670238295453	0.08333334	2.152778	0.02325581
Stimulus-dependent and constitutive channel-mediated calcium entry - Roundabout signaling	Stimulus-dependent and constitutive channel-mediated calcium entry	Roundabout signaling	All ME and CTs	7.376723	0.26074407793879	3.53468731931206	0.259650552610962	0.451683773812819	4.10914651972425	0.1458333	1.739583	0.089701
Stimulus-dependent and constitutive channel-mediated calcium entry - Serine and glycine metabolism	Stimulus-dependent and constitutive channel-mediated calcium entry	Serine and glycine metabolism	All ME and CTs	7.376723	0.140499667138835	1.90463536402843	0.144371068503931	0.392032007157016	3.94200518632551	0.1382114	2.113821	0.09634551
Stress fiber assembly, organization and upstream regulation - Actin biosynthesis and recycling	Stress fiber assembly, organization and upstream regulation	Actin biosynthesis and recycling	All ME and CTs	6.00391	0.196092028806284	3.26607209620319	0.208117280984046	0.432557485966841	4.05012729346837	0.3333333	2.294118	0.02990033
Stress fiber assembly, organization and upstream regulation - Calcineurin-NFAT signaling pathway	Stress fiber assembly, organization and upstream regulation	Calcineurin-NFAT signaling pathway	All ME and CTs	6.00391	0.0665041313056942	1.10768035224082	0.0658960944711414	0.317499364270045	3.81725084358742	0.2272727	2.181818	0.07641196
Stress fiber assembly, organization and upstream regulation - Contractile ring assembly and constriction	Stress fiber assembly, organization and upstream regulation	Contractile ring assembly and constriction	All ME and CTs	6.00391	0.0876225501330792	1.459424779936	0.0890455118103403	0.314627475063202	3.87505308616468	0.2	2.966667	0.06644518
Stress fiber assembly, organization and upstream regulation - Hemidesmosome organization	Stress fiber assembly, organization and upstream regulation	Hemidesmosome organization	All ME and CTs	6.00391	0.0705539767114545	1.17513381862704	0.0712485214381814	0.269726545444544	3.34459823448656	0.3571429	2.321429	0.06976745
Stress fiber assembly, organization and upstream regulation - Integrin costamere-mediated coupling between cytoskeleton and ECM	Stress fiber assembly, organization and upstream regulation	Integrin costamere-mediated coupling between cytoskeleton and ECM	All ME and CTs	6.00391	0.310346408115078	5.16907163372191	0.311874012760014	0.516541333633774	4.43009665039969	0.4375	1.890625	0.006644518
Stress fiber assembly, organization and upstream regulation - Semaphorin receptor signaling	Stress fiber assembly, organization and upstream regulation	Semaphorin receptor signaling	All ME and CTs	6.00391	0.346538744769803	5.77188441282352	0.339092844371888	0.56162252349094	4.3288287471028	0.453125	2.265625	0.04983389
Stress fiber assembly, organization and upstream regulation - Smooth muscle thick myofilament organization and regulation	Stress fiber assembly, organization and upstream regulation	Smooth muscle thick myofilament organization and regulation	All ME and CTs	6.00391	0.515764866346526	8.59048299123097	0.495428245895922	0.690992027170628	3.86451288047555	1.434211	3.368421	0.003322259
Stress fiber assembly, organization and upstream regulation - Z-disc organization	Stress fiber assembly, organization and upstream regulation	Z-disc organization	All ME and CTs	6.00391	0.0576275674846999	0.959833968160836	0.0540565980524819	0.272857113979194	3.41597053374881	0.2857143	3	0.0564784
Support for large vesicle biogenesis at ER - Assembly of core replication fork machinery	Support for large vesicle biogenesis at ER	Assembly of core replication fork machinery	All ME and CTs	6.681275	0.0563280658918689	0.843073584095307	0.0558275553011636	0.256651677842849	3.5301236914849	0.06944445	2.388889	0.07973422
Support for large vesicle biogenesis at ER - HIF-1 receptor signaling pathway	Support for large vesicle biogenesis at ER	HIF-1 receptor signaling pathway	All ME and CTs	6.681275	0.0225307403271017	0.337222159133859	0.022512012178777	0.212899315176434	3.06562235060345	0.1714286	2.342857	0.006644518
Support for large vesicle biogenesis at ER - JAK-STAT signaling pathway	Support for large vesicle biogenesis at ER	JAK-STAT signaling pathway	All ME and CTs	6.681275	0.011798470441543	0.176590099526745	0.0111299392875793	0.184200495209437	2.85	0	1.9	0.02657807
Support for RNA polymerase II- and III-mediated snRNA transcription - Initiation of RNA polymerase III-mediated 5S rRNA and tRNA transcription	Support for RNA polymerase II- and III-mediated snRNA transcription	Initiation of RNA polymerase III-mediated 5S rRNA and tRNA transcription	All ME and CTs	6.610994	0.6256958246876	9.46447391393305	0.612762009380125	0.746282135937662	5.31724878853284	0.2918288	2.128405	0.009966778
Syndecan receptor signaling - Actin filament capping	Syndecan receptor signaling	Actin filament capping	All ME and CTs	7.31186	0.0524131435785444	0.716823644607544	0.0531801131880675	0.274130821552777	3.372778708123	0.1428571	2.059524	0.06644518
Syndecan receptor signaling - Chondroitin sulfate and dermatan sulfate chain biosynthesis	Syndecan receptor signaling	Chondroitin sulfate and dermatan sulfate chain biosynthesis	All ME and CTs	7.31186	0.325179570190791	4.4472891481269	0.322422940274618	0.534900893252528	4.95974282161667	0.1954023	2.260536	0.07641196
Syndecan receptor signaling - Contractile ring assembly and constriction	Syndecan receptor signaling	Contractile ring assembly and constriction	All ME and CTs	7.31186	0.271710988585784	3.71603090026659	0.278304054656718	0.540384106127171	4.62257741673625	0.2511211	2.156951	0.089701
Syndecan receptor signaling - Interaction of integrin with complement and coagulation factors	Syndecan receptor signaling	Interaction of integrin with complement and coagulation factors	All ME and CTs	7.31186	0.111609757828951	1.52642081581736	0.11399347780193	0.32688195952474	3.65765794719852	0.192053	1.748344	0.05980067
Synthesis of secreted semaphorins - Actin filament branching	Synthesis of secreted semaphorins	Actin filament branching	All ME and CTs	7.260213	0.0523109244521094	0.720514986378424	0.0539401791739504	0.27701481846961	3.93209251795255	0	2.305085	0.07973422
Synthesis of secreted semaphorins - Chaperone-mediated autophagy	Synthesis of secreted semaphorins	Chaperone-mediated autophagy	All ME and CTs	7.260213	0.0643441245361626	0.886256675814403	0.0658162928443452	0.273182694956666	3.52301077682014	0	1.808219	0.09302326
Synthesis of secreted semaphorins - Integrin-extracellular matrix interaction and signaling	Synthesis of secreted semaphorins	Integrin-extracellular matrix interaction and signaling	All ME and CTs	7.260213	0.0447701056493319	0.6166500095333	0.0460628331210567	0.29077163407667	3.44162860812629	0	2.25	0.09302326
Synthesis of secreted semaphorins - Proteolysis of proteoglycans	Synthesis of secreted semaphorins	Proteolysis of proteoglycans	All ME and CTs	7.260213	0.046750452256079	0.643926709827351	0.0454875401868326	0.237633184079488	3.34129305581292	0	2.396552	0.006644518
Synthesis of secreted semaphorins - Semaphorin presentation on cell surface	Synthesis of secreted semaphorins	Semaphorin presentation on cell surface	All ME and CTs	7.260213	0.489778553225964	6.7460629171087	0.488689941305892	0.646607214915657	5.26019122317517	0.1572052	2.179039	0.03322259
Synthesis of secreted semaphorins - Transcriptional control of myofibrillogenesis	Synthesis of secreted semaphorins	Transcriptional control of myofibrillogenesis	All ME and CTs	7.260213	0.162172659106678	2.23371757412116	0.158092139749809	0.349649039008702	3.67397143030773	0.4014598	1.883212	0.09634551
Tandem WH2-domain-mediated actin filament nucleation - Actin filament branching	Tandem WH2-domain-mediated actin filament nucleation	Actin filament branching	All ME and CTs	7.278453	0.0988267339138689	1.3577986745495	0.0995739696718034	0.350423777883462	4.97978198671158	0.1057692	2.730769	0.003322259
Tandem WH2-domain-mediated actin filament nucleation - Actin filament capping	Tandem WH2-domain-mediated actin filament nucleation	Actin filament capping	All ME and CTs	7.278453	0.295217739300063	4.05605081995806	0.29293393023455	0.512984777348543	5.24230410585085	0.1244019	2.311005	0.0564784
Tandem WH2-domain-mediated actin filament nucleation - Adherens junction organization	Tandem WH2-domain-mediated actin filament nucleation	Adherens junction organization	All ME and CTs	7.278453	0.00298849289541653	0.0410594535668218	0.00278683869439917	0.203996592430019	3.4	0	2.6	0.009966778
Tandem WH2-domain-mediated actin filament nucleation - Cell polarity establishment	Tandem WH2-domain-mediated actin filament nucleation	Cell polarity establishment	All ME and CTs	7.278453	0.110801257164788	1.52231885198074	0.111770077671546	0.346676681591406	4.248934564999	0.04237288	2.228814	0.02325581
Tandem WH2-domain-mediated actin filament nucleation - Channel-mediated chloride transmembrane movement	Tandem WH2-domain-mediated actin filament nucleation	Channel-mediated chloride transmembrane movement	All ME and CTs	7.278453	0.104127702158974	1.43062965228175	0.100016875904463	0.28823761087428	3.34655149587088	0.2440945	2.015748	0.08305648
Tandem WH2-domain-mediated actin filament nucleation - Chemically and physiologically gated channel-mediated sodium transmembrane movement	Tandem WH2-domain-mediated actin filament nucleation	Chemically and physiologically gated channel-mediated sodium transmembrane movement	All ME and CTs	7.278453	0.126503403916169	1.73805353431061	0.126643988745493	0.319666895730003	3.40234509834441	0.2827586	1.793103	0.009966778
Tandem WH2-domain-mediated actin filament nucleation - Cortical cytoskeleton dynamics	Tandem WH2-domain-mediated actin filament nucleation	Cortical cytoskeleton dynamics	All ME and CTs	7.278453	0.0460567657875747	0.632782376425673	0.0482512162035478	0.375743513414862	4.58344673094739	0	2.659575	0.003322259
Tandem WH2-domain-mediated actin filament nucleation - Intracellular triacylglycerol mobilization	Tandem WH2-domain-mediated actin filament nucleation	Intracellular triacylglycerol mobilization	All ME and CTs	7.278453	0.0787973253171435	1.08261094580854	0.0800991260048893	0.279202667788471	3.34873136025783	0.1142857	1.590476	0.04651163
Tandem WH2-domain-mediated actin filament nucleation - Regulation of actin dynamics during macropinocytosis	Tandem WH2-domain-mediated actin filament nucleation	Regulation of actin dynamics during macropinocytosis	All ME and CTs	7.278453	0.405602512404583	5.57264752083042	0.404419342470341	0.548212886459796	4.65986734889527	0.3148148	2.318518	0.01993356
Telomere replication support and maintenance - DNA end protection and promotion of NHEJ	Telomere replication support and maintenance	DNA end protection and promotion of NHEJ	All ME and CTs	5.92517	0.411424012462207	6.94366567780381	0.390549390009851	0.581484647348	4.38462074773025	0	1.688889	0.03986711
Telomere replication support and maintenance - Insulin receptor signaling	Telomere replication support and maintenance	Insulin receptor signaling	All ME and CTs	5.92517	0.139049155712287	2.34675376448937	0.133826499026193	0.389842410206736	4.43963192687332	0.4782609	1.913043	0.09302326
Telomere replication support and maintenance - m6A methylation and demethylation of mRNA	Telomere replication support and maintenance	m6A methylation and demethylation of mRNA	All ME and CTs	5.92517	0.0756456233245277	1.2766826982488	0.0815067248800771	0.321232386292069	3.39708383958583	0	2.470588	0.05980067
Telomere replication support and maintenance - Nonsense-mediated mRNA decay pathway	Telomere replication support and maintenance	Nonsense-mediated mRNA decay pathway	All ME and CTs	5.92517	0.034170788311151	0.576705595183107	0.0358249227057345	0.240026982128421	3.9	0	1.8	0.02325581
Telomere replication support and maintenance - Protein deubiquitination	Telomere replication support and maintenance	Protein deubiquitination	All ME and CTs	5.92517	0.0121972698009665	0.205855178877446	0.011289024100672	0.378182307372513	6	0	2	0.02990033
Telomere replication support and maintenance - Quiescence- and senescence-associated cell cycle arrest	Telomere replication support and maintenance	Quiescence- and senescence-associated cell cycle arrest	All ME and CTs	5.92517	0.408801558771527	6.89940612772401	0.396881047072466	0.511365964497215	4.71245023598308	0.3269231	2.134615	0.06644518
Telomere replication support and maintenance - Ras signaling pathway	Telomere replication support and maintenance	Ras signaling pathway	All ME and CTs	5.92517	0.262068481695691	4.42296965287529	0.262319796605265	0.475011523582506	5.21178185562196	0	1.891892	0.08637874
Telomere replication support and maintenance - SDSA homologous recombination DSB repair	Telomere replication support and maintenance	SDSA homologous recombination DSB repair	All ME and CTs	5.92517	0.458049469710569	7.73057061626338	0.474222459340057	0.622998132858507	4.21992103689446	0.3333333	2.117647	0.04983389
Tetraspanin-enriched microdomain dynamics - Ceramide biosynthesis	Tetraspanin-enriched microdomain dynamics	Ceramide biosynthesis	All ME and CTs	6.138503	0.0207618579724644	0.338223500843287	0.0196164422452665	0.220684975259248	3.4375	0.3125	2.3125	0.06976745
Tetraspanin-enriched microdomain dynamics - Ciliary transition zone organization	Tetraspanin-enriched microdomain dynamics	Ciliary transition zone organization	All ME and CTs	6.138503	0.0294074765200542	0.479065971493055	0.0284333269516541	0.213249952137405	3.37507441912972	0	1.958333	0.01328904
Tetraspanin-enriched microdomain dynamics - Crosslinking between different cytoskeletal networks and nuclear envelope components	Tetraspanin-enriched microdomain dynamics	Crosslinking between different cytoskeletal networks and nuclear envelope components	All ME and CTs	6.138503	0.0867741416818969	1.41360440964614	0.089580281370561	0.304234917862282	3.6524810091159	0.3773585	2.226415	0.04983389
Tetraspanin-enriched microdomain dynamics - Dystrophin or utrophin complex-mediated coupling between cytoskeleton and ECM	Tetraspanin-enriched microdomain dynamics	Dystrophin or utrophin complex-mediated coupling between cytoskeleton and ECM	All ME and CTs	6.138503	0.0771623131724751	1.25702178143081	0.0763525370462891	0.269479542516314	3.29076623143383	0.09803922	1.745098	0.02325581
Tetraspanin-enriched microdomain dynamics - Early endosome dynamics	Tetraspanin-enriched microdomain dynamics	Early endosome dynamics	All ME and CTs	6.138503	0.00770305009149455	0.125487447827254	0.00707327927362705	0.318297567313217	5	0	2.75	0.009966778
Tetraspanin-enriched microdomain dynamics - G protein regulated RHO signaling cascade	Tetraspanin-enriched microdomain dynamics	G protein regulated RHO signaling cascade	All ME and CTs	6.138503	0.0291266660912059	0.474491396016991	0.0297095662511749	0.267386096260574	3.0582223676637	0	2	0.08637874
Tetraspanin-enriched microdomain dynamics - Hemidesmosome organization	Tetraspanin-enriched microdomain dynamics	Hemidesmosome organization	All ME and CTs	6.138503	0.512158004881865	8.34337050305408	0.517405535571912	0.674876785528581	4.5805572124632	1.23913	3.231884	0.05315614
Tetraspanin-enriched microdomain dynamics - Hippo signaling	Tetraspanin-enriched microdomain dynamics	Hippo signaling	All ME and CTs	6.138503	0.0131139191733563	0.213633850037459	0.0135399289135613	0.174084800317216	2.78571428571429	0	2.071429	0.09302326
Tetraspanin-enriched microdomain dynamics - Integrin-basement membrane interaction and signaling	Tetraspanin-enriched microdomain dynamics	Integrin-basement membrane interaction and signaling	All ME and CTs	6.138503	0.21010198934237	3.4226912862886	0.204988884851687	0.419295446287542	3.947064595275	0.5	2.931818	0.02325581
Tetraspanin-enriched microdomain dynamics - Lysosomal degradation of gangliosides to ceramide	Tetraspanin-enriched microdomain dynamics	Lysosomal degradation of gangliosides to ceramide	All ME and CTs	6.138503	0.0620538281312341	1.01089522041376	0.0585814069712478	0.284990628508773	2.97331357381079	0.3243243	2.324324	0.01328904
Tetraspanin-enriched microdomain dynamics - RHOA RAC1 CDC42 signaling pathway	Tetraspanin-enriched microdomain dynamics	RHOA RAC1 CDC42 signaling pathway	All ME and CTs	6.138503	0.00277453675256221	0.0451989188498705	0.00255806017218717	0.230225415496845	4	0	1.5	0.08637874
Thioredoxin-dependent peroxiredoxin-mediated peroxide detoxification - alpha and beta tubulin biogenesis and heterodimer assembly	Thioredoxin-dependent peroxiredoxin-mediated peroxide detoxification	alpha and beta tubulin biogenesis and heterodimer assembly	All ME and CTs	6.38177	0.0486675182560906	0.762602155426593	0.0476011187512582	0.250579474181152	3.2924355419658	0	1.924528	0.07973422
Thioredoxin-dependent peroxiredoxin-mediated peroxide detoxification - Catecholamine metabolism	Thioredoxin-dependent peroxiredoxin-mediated peroxide detoxification	Catecholamine metabolism	All ME and CTs	6.38177	0.445606653563889	6.98249277253264	0.444557582066352	0.574220210169038	4.63865167547815	0.2685185	1.777778	0.0730897
Thioredoxin-dependent peroxiredoxin-mediated peroxide detoxification - Toll-like receptor signaling	Thioredoxin-dependent peroxiredoxin-mediated peroxide detoxification	Toll-like receptor signaling	All ME and CTs	6.38177	0.0752960864018021	1.17986204850327	0.0738926377913091	0.294514942053932	3.29841634383025	0.1	1.985714	0.09634551
Tight junction organization - Adherens junction organization	Tight junction organization	Adherens junction organization	All ME and CTs	5.94031	0.0411058430485321	0.691981504790164	0.0391259873039934	0.239972722131159	3.89303704072597	0	2.466667	0.006644518
Tight junction organization - Chaperone-mediated autophagy	Tight junction organization	Chaperone-mediated autophagy	All ME and CTs	5.94031	0.0417503379135707	0.702831021390818	0.0430639191666	0.360170960302473	3.81818181818182	0	1	0.04318937
Tight junction organization - Endoplasmic reticulum tubulus maintenance	Tight junction organization	Endoplasmic reticulum tubulus maintenance	All ME and CTs	5.94031	0.204250021403753	3.43837339615005	0.201171608669381	0.411284177724068	4.8752408335827	0.1111111	2.288889	0.009966778
Tight junction organization - Nodal growth differentiation factor receptor signaling	Tight junction organization	Nodal growth differentiation factor receptor signaling	All ME and CTs	5.94031	0.330980167146294	5.57176637509132	0.333706852426831	0.487317943226484	3.74637219224972	0.3333333	1.968254	0.03986711
Tight junction organization - Vesicle biogenesis at cis-Golgi	Tight junction organization	Vesicle biogenesis at cis-Golgi	All ME and CTs	5.94031	0.0499994736658486	0.841698125134198	0.049669085418715	0.304637057234785	3.70007093336032	0	2.266667	0.01993356
Toll-like receptor signaling - Desmosome organization	Toll-like receptor signaling	Desmosome organization	All ME and CTs	7.517023	0.0569683771463968	0.75785822649788	0.0574178156406159	0.300869353956827	3.22887586049935	0.1	2	0.09302326
Toll-like receptor signaling - Dystrophin or utrophin complex-mediated coupling between cytoskeleton and ECM	Toll-like receptor signaling	Dystrophin or utrophin complex-mediated coupling between cytoskeleton and ECM	All ME and CTs	7.517023	0.0648448790650301	0.86264042451842	0.0638484712524215	0.257358453355914	3.02833625004174	0	2	0.0730897
Toll-like receptor signaling - Initiation of phagocytosis of apoptotic cells	Toll-like receptor signaling	Initiation of phagocytosis of apoptotic cells	All ME and CTs	7.517023	0.352718704993914	4.69226587817981	0.364358706954743	0.555011518733387	4.68684566279392	0.3488372	2.284884	0.07973422
Toll-like receptor signaling - Integrin-extracellular matrix interaction and signaling	Toll-like receptor signaling	Integrin-extracellular matrix interaction and signaling	All ME and CTs	7.517023	0.0276501523430775	0.367833813543103	0.0262028892509958	0.254265073472626	3.56121957057149	0	1.851852	0.03986711
Toll-like receptor signaling - Interaction of integrin with complement and coagulation factors	Toll-like receptor signaling	Interaction of integrin with complement and coagulation factors	All ME and CTs	7.517023	0.156629640387109	2.0836658410636	0.157224083267375	0.346157225344976	3.68907332289576	0.1428571	1.638655	0.006644518
Toll-like receptor signaling - Protein deubiquitination	Toll-like receptor signaling	Protein deubiquitination	All ME and CTs	7.517023	0.00904607800670596	0.120341231018501	0.00881102548101021	0.288561084503084	5	0	2.5	0.02657807
Toll-like receptor signaling - Proteolysis of proteoglycans	Toll-like receptor signaling	Proteolysis of proteoglycans	All ME and CTs	7.517023	0.0318910976175143	0.424251697031338	0.0325488102031839	0.284259609107806	3.55145382216129	0	1.833333	0.02990033
Toll-like receptor signaling - Thioredoxin-dependent peroxiredoxin-mediated peroxide detoxification	Toll-like receptor signaling	Thioredoxin-dependent peroxiredoxin-mediated peroxide detoxification	All ME and CTs	7.517023	0.0798799205894449	1.0626536682823	0.0778636618952148	0.279455882418442	3.54490559234421	0.08219178	2.054795	0.08637874
Transcription by RNA polymerase II - alpha and beta tubulin biogenesis and heterodimer assembly	Transcription by RNA polymerase II	alpha and beta tubulin biogenesis and heterodimer assembly	All ME and CTs	6.191287	0.042734803403628	0.690241060675103	0.0431571790959847	0.238500200267284	3.35116795451221	0	2.263158	0.04651163
Transcription by RNA polymerase II - Canonical deadenylation of cytosolic mRNA by CCR4-NOT complex	Transcription by RNA polymerase II	Canonical deadenylation of cytosolic mRNA by CCR4-NOT complex	All ME and CTs	6.191287	0.0329436834700073	0.532097522623732	0.0318094446813167	0.19647009950225	2.78105672419197	0.1470588	2.411765	0.089701
Transcription by RNA polymerase II - Cofactor-mediated transcriptional regulation of multiple nuclear receptors	Transcription by RNA polymerase II	Cofactor-mediated transcriptional regulation of multiple nuclear receptors	All ME and CTs	6.191287	0.0585059279249165	0.944972025851116	0.0552254830343833	0.28286223017611	3.69231890281362	0	1.829268	0.003322259
Transcription by RNA polymerase II - m6A methylation and demethylation of mRNA	Transcription by RNA polymerase II	m6A methylation and demethylation of mRNA	All ME and CTs	6.191287	0.0623764416280434	1.00748752308111	0.0628714463832327	0.253903918086132	3.29651726470685	0.2307692	1.461538	0.089701
Transcription by RNA polymerase II - Mitochondrial translation elongation	Transcription by RNA polymerase II	Mitochondrial translation elongation	All ME and CTs	6.191287	0.415356727502004	6.70873024597052	0.416594076516605	0.599210658003336	4.48586111362706	0.2191781	1.972603	0.003322259
Transcription by RNA polymerase II - Translation elongation	Transcription by RNA polymerase II	Translation elongation	All ME and CTs	6.191287	0.203354885189193	3.28453345908071	0.209767438928261	0.500581388351532	4.91021279991652	0.2386364	2.056818	0.08637874
Transcription by RNA polymerase II - Tubulin actylation and deacetylation	Transcription by RNA polymerase II	Tubulin actylation and deacetylation	All ME and CTs	6.191287	0.0558331751364371	0.90180244104648	0.0548772021599583	0.250526357686766	3.26165513753779	0	1.26087	0.006644518
Transcription by RNA polymerase II - Ubiquinone biosynthesis from farnesyl pyrophosphate	Transcription by RNA polymerase II	Ubiquinone biosynthesis from farnesyl pyrophosphate	All ME and CTs	6.191287	0.0380273821468925	0.614208057537015	0.0393665060007812	0.223431520544974	2.94026444571909	0	1.837838	0.04318937
Transcription by RNA polymerase III - Base excision repair	Transcription by RNA polymerase III	Base excision repair	All ME and CTs	6.060952	0.0156376215294111	0.258006026046368	0.0186947943755667	0.291638792258841	3.5	0	2.7	0.04983389
Transcription by RNA polymerase III - Canonical deadenylation of cytosolic mRNA by CCR4-NOT complex	Transcription by RNA polymerase III	Canonical deadenylation of cytosolic mRNA by CCR4-NOT complex	All ME and CTs	6.060952	0.110357754091839	1.82079899574791	0.107690596537704	0.311106167775589	3.65280786650386	0.2962963	2.259259	0.03322259
Transcription by RNA polymerase III - Integrator-mediated nuclear snRNA processing	Transcription by RNA polymerase III	Integrator-mediated nuclear snRNA processing	All ME and CTs	6.060952	0.0836697917635317	1.38047275491575	0.0900764634632635	0.360305853853054	4.09568425571109	0	1.897436	0.006644518
Transcription by RNA polymerase III - Mammalian circadian clock oscillation	Transcription by RNA polymerase III	Mammalian circadian clock oscillation	All ME and CTs	6.060952	0.130572575686721	2.15432451157667	0.130085853832539	0.317084268716814	4.21139126256442	0	2.390625	0.009966778
Transcription by RNA polymerase III - Mismatch repair	Transcription by RNA polymerase III	Mismatch repair	All ME and CTs	6.060952	0.185489435339246	3.0604009692557	0.187040821495938	0.416833830762377	3.95352122994141	0.1714286	1.971429	0.09634551
Transcription by RNA polymerase III - Mother and daughter centriole organization around microtubule triplets	Transcription by RNA polymerase III	Mother and daughter centriole organization around microtubule triplets	All ME and CTs	6.060952	0.0986297085846712	1.6272972916106	0.0990221418370311	0.308949082531537	3.41992888345637	0.26	2.3	0.03322259
Transcription initiation by general transcription factors - Condensin-mediated chromosome condensation	Transcription initiation by general transcription factors	Condensin-mediated chromosome condensation	All ME and CTs	5.949241	0.226341386843955	3.80454236565076	0.231699581752814	0.44949718860046	3.80864626050149	0.42	1.6	0.06312292
Transcription initiation by general transcription factors - Nucleotide excision repair	Transcription initiation by general transcription factors	Nucleotide excision repair	All ME and CTs	5.949241	0.10314258204043	1.73370998802778	0.101372843972289	0.364191328344891	4.27414525662033	0.1851852	3	0.03986711
Transcription initiation by general transcription factors - Regulation of RNA polymerase II elongation activity	Transcription initiation by general transcription factors	Regulation of RNA polymerase II elongation activity	All ME and CTs	5.949241	0.0435090073007207	0.731337135780305	0.0434785971502516	0.28116159490496	4.1598806465889	0	2.666667	0.006644518
Transcription regulation by chromatin remodeling - Chromatin organization by Polycomb repressive complexes	Transcription regulation by chromatin remodeling	Chromatin organization by Polycomb repressive complexes	All ME and CTs	5.737803	0.107111934095734	1.86677615993199	0.105976173578641	0.388579303121684	4.08059241108273	0	1.888889	0.03986711
Transcription regulation by chromatin remodeling - Cortical cytoskeleton dynamics	Transcription regulation by chromatin remodeling	Cortical cytoskeleton dynamics	All ME and CTs	5.737803	0.0197160247047663	0.343616285133943	0.017563994689799	0.289805912381684	4.5	0	2.5	0.04318937
Transcription regulation by chromatin remodeling - Cytosolic Sm core assembly onto U snRNAs	Transcription regulation by chromatin remodeling	Cytosolic Sm core assembly onto U snRNAs	All ME and CTs	5.737803	0.0624730223309034	1.08879696469671	0.0575955390895556	0.316775464992556	3.54123865493568	0	2.666667	0.04651163
Transcription regulation by chromatin remodeling - Regulation of RNA polymerase II elongation activity	Transcription regulation by chromatin remodeling	Regulation of RNA polymerase II elongation activity	All ME and CTs	5.737803	0.0295199241636163	0.514481333353441	0.0270954280573866	0.447074562946879	5.67346758707769	0	2.5	0.01993356
Transcription regulation by chromatin remodeling - Transcriptional control of myofibrillogenesis	Transcription regulation by chromatin remodeling	Transcriptional control of myofibrillogenesis	All ME and CTs	5.737803	0.448270262035144	7.81257705257887	0.473153181594826	0.678871956201273	4.01704166075201	1	2.043478	0.01661129
Transcription regulation by mediator - Cell polarity establishment	Transcription regulation by mediator	Cell polarity establishment	All ME and CTs	5.797732	0.0301485077098997	0.520005163802332	0.0272236340883601	0.290385430275841	3.51467085926052	0	2.666667	0.01661129
Transcription regulation by mediator - Centriolar satelites organization	Transcription regulation by mediator	Centriolar satelites organization	All ME and CTs	5.797732	0.027961484564341	0.482283119978839	0.0252425948671553	0.269254345249657	3.4068481807012	0	2	0.07641196
Transcription regulation by mediator - Endoplasmic reticulum tubulus maintenance	Transcription regulation by mediator	Endoplasmic reticulum tubulus maintenance	All ME and CTs	5.797732	0.0302054017761037	0.520986479643914	0.0272738799289108	0.174552831545029	3.6	0	2.2	0.006644518
Transcription regulation by mediator - gp130 receptor signaling	Transcription regulation by mediator	gp130 receptor signaling	All ME and CTs	5.797732	0.439551495669778	7.58143818276846	0.462232173280022	0.704353787855272	4.55045836622806	0.2857143	1.52381	0.02657807
Transcription regulation by mediator - Hippo signaling	Transcription regulation by mediator	Hippo signaling	All ME and CTs	5.797732	0.0270771718196107	0.46703038514696	0.0244544023627258	0.260846958535742	2.59841993023223	0	2.333333	0.006644518
Transcription regulation by mediator - Histone methylation and demethylation	Transcription regulation by mediator	Histone methylation and demethylation	All ME and CTs	5.797732	0.0262073103907296	0.45202690838575	0.0245914430134277	0.393463088214844	6	0	3	0.009966778
Transcription regulation by mediator - Initiation of RNA polymerase III-mediated 5S rRNA and tRNA transcription	Transcription regulation by mediator	Initiation of RNA polymerase III-mediated 5S rRNA and tRNA transcription	All ME and CTs	5.797732	0.540421185814271	9.32125098713668	0.506408678562918	0.675211571417224	4.78828097519075	0.4166667	2.583333	0.02990033
Transcription regulation by mediator - Integrator-mediated nuclear snRNA processing	Transcription regulation by mediator	Integrator-mediated nuclear snRNA processing	All ME and CTs	5.797732	0.0551798444183705	0.951748733684086	0.0584499045626729	0.311732824334255	3.58352871771591	0	2.166667	0.01993356
Transcription regulation by mediator - Nucleosome remodeling	Transcription regulation by mediator	Nucleosome remodeling	All ME and CTs	5.797732	0.0635501590978692	1.0961209493132	0.0696787593875395	0.318531471485895	4.42857142857143	0	2.571429	0.02325581
Transcription regulation by mediator - Sister chromatid cohesion	Transcription regulation by mediator	Sister chromatid cohesion	All ME and CTs	5.797732	0.0588221230465492	1.01457120280543	0.053122400001597	0.283319466675184	4.26714042935357	0	2.666667	0.02657807
Transcription regulation by mediator - U4-U6 di-snRNP-selective component synthesis	Transcription regulation by mediator	U4-U6 di-snRNP-selective component synthesis	All ME and CTs	5.797732	0.117558056091303	2.02765578987409	0.113234340771851	0.278730684976864	3.94912692211026	0	2.153846	0.01661129
Transcription regulation by mediator - VDJ recombination	Transcription regulation by mediator	VDJ recombination	All ME and CTs	5.797732	0.12143454662307	2.09451797467429	0.132595120214232	0.353586987237951	3.23579134692593	0	1.916667	0.06644518
Transcription repression - alpha and beta tubulin biogenesis and heterodimer assembly	Transcription repression	alpha and beta tubulin biogenesis and heterodimer assembly	All ME and CTs	6.618171	0.233644536369801	3.53034898477999	0.228503381005502	0.412173820168153	4.52191284092406	0.1012658	2.246835	0.03654485
Transcription repression - Assembly of core replication fork machinery	Transcription repression	Assembly of core replication fork machinery	All ME and CTs	6.618171	0.0660414503979242	0.997880673728627	0.0642313171373567	0.295256861034624	3.80954510673644	0.09677419	2	0.0730897
Transcription repression - Chromatin organization by Polycomb repressive complexes	Transcription repression	Chromatin organization by Polycomb repressive complexes	All ME and CTs	6.618171	0.278729852183916	4.21158425518633	0.277773735777562	0.48271655302808	5.14862148272042	0.1890244	2.359756	0.003322259
Transcription repression - Condensin-mediated chromosome condensation	Transcription repression	Condensin-mediated chromosome condensation	All ME and CTs	6.618171	0.0740361392092804	1.11867973869855	0.0732789850743913	0.267750137771815	3.55006179838307	0	1.615385	0.03986711
Transcription repression - Fibroblast growth factor receptor signaling	Transcription repression	Fibroblast growth factor receptor signaling	All ME and CTs	6.618171	0.119465906081864	1.80511963517262	0.119523913584132	0.33727044922255	3.59768154347768	0.1089109	2.247525	0.05315614
Transcription repression - LINC complex-mediated nuclear-cytoskeletal coupling	Transcription repression	LINC complex-mediated nuclear-cytoskeletal coupling	All ME and CTs	6.618171	0.0558003064425104	0.843137863441992	0.0530485785206113	0.232597613513449	3.13383487846483	0.1076923	1.292308	0.09302326
Transcription repression - Nuclear intermediate filaments	Transcription repression	Nuclear intermediate filaments	All ME and CTs	6.618171	0.112756898147635	1.70374709842304	0.114710738850496	0.272438004769927	3.25116222791108	0.375	1.541667	0.07641196
Transcription repression - Phosphoglyceride remodelling via Lands cycle	Transcription repression	Phosphoglyceride remodelling via Lands cycle	All ME and CTs	6.618171	0.338596473973269	5.11616379614224	0.327288072937456	0.50694076514769	4.43313134503884	0.2282609	1.994565	0.006644518
Transcription repression - Regulation of proteasomal proteolysis by signalosome	Transcription repression	Regulation of proteasomal proteolysis by signalosome	All ME and CTs	6.618171	0.0472366777320642	0.713742165200173	0.0474498611526823	0.270464208570289	3.41546893982227	0.24	2.36	0.08637874
Transcription repression - U1 and U2 snRNP recruitment and pre-spliceosome assembly	Transcription repression	U1 and U2 snRNP recruitment and pre-spliceosome assembly	All ME and CTs	6.618171	0.0896998135498331	1.35535651986912	0.0884436240299316	0.315080410606631	3.33254912744789	0.4375	2.35	0.0730897
Transcription repression - VDJ recombination	Transcription repression	VDJ recombination	All ME and CTs	6.618171	0.204168700860532	3.08497162829437	0.205381021879115	0.415131852734381	3.91590018436032	0.1631206	1.921986	0.003322259
Transcriptional control of myofibrillogenesis - Canonical WNT receptor signaling	Transcriptional control of myofibrillogenesis	Canonical WNT receptor signaling	All ME and CTs	7.210901	0.04331843560375	0.600735402510046	0.0409804222957166	0.286117857482821	4.42734593180635	0	2.509091	0.07641196
Transcriptional control of myofibrillogenesis - Cofactor-mediated transcriptional regulation of multiple nuclear receptors	Transcriptional control of myofibrillogenesis	Cofactor-mediated transcriptional regulation of multiple nuclear receptors	All ME and CTs	7.210901	0.0590266421237702	0.818575119826577	0.0578348577224484	0.264387921016907	3.27881576221248	0.3214286	2.154762	0.03986711
Transcriptional control of myofibrillogenesis - Hippo signaling	Transcriptional control of myofibrillogenesis	Hippo signaling	All ME and CTs	7.210901	0.0998845700308862	1.38518846642866	0.0978471564091435	0.326724417922705	4.67544672993439	0.05217391	2.547826	0.0730897
Transcriptional control of myofibrillogenesis - Histone ubiquitination and deubiquitination	Transcriptional control of myofibrillogenesis	Histone ubiquitination and deubiquitination	All ME and CTs	7.210901	0.0101378181183442	0.14059017051322	0.0105595790621468	0.184312652721109	2.77264605585952	0	2.545455	0.08637874
Transcriptional control of myofibrillogenesis - Nuclear Drosha-mediated microRNA processing	Transcriptional control of myofibrillogenesis	Nuclear Drosha-mediated microRNA processing	All ME and CTs	7.210901	0.0565234370587894	0.783860941409981	0.0557383011398616	0.254803662353653	3.67550484990924	0.07142857	2.380952	0.07641196
Transcriptional control of myofibrillogenesis - Semaphorin receptor signaling	Transcriptional control of myofibrillogenesis	Semaphorin receptor signaling	All ME and CTs	7.210901	0.101491154943768	1.40746841308082	0.100884695834552	0.284850905885793	3.144992726854	0.1838235	2.066176	0.06312292
Transcriptional control of myofibrillogenesis - Synthesis of secreted semaphorins	Transcriptional control of myofibrillogenesis	Synthesis of secreted semaphorins	All ME and CTs	7.210901	0.129211091867232	1.79188551478772	0.125908292186144	0.322325227996529	3.73962874926109	0.2933333	1.693333	0.08637874
Transcriptional control of myofibrillogenesis - Transcription regulation by chromatin remodeling	Transcriptional control of myofibrillogenesis	Transcription regulation by chromatin remodeling	All ME and CTs	7.210901	0.0376585085201174	0.522244142902573	0.0366410752521326	0.281403457936378	4.68997833436589	0.1	2.6	0.02990033
Transcriptional control of myofibrillogenesis - Tubulin actylation and deacetylation	Transcriptional control of myofibrillogenesis	Tubulin actylation and deacetylation	All ME and CTs	7.210901	0.0913689474520848	1.26709472905794	0.0927729134868195	0.318078560526238	3.61021371724184	0.0625	1.348214	0.02325581
Translation elongation - Cofactor-mediated transcriptional regulation of multiple nuclear receptors	Translation elongation	Cofactor-mediated transcriptional regulation of multiple nuclear receptors	All ME and CTs	6.311314	0.0523667142078702	0.829727615866281	0.0521295209222918	0.252924712622972	3.62273832745629	0	2.592592	0.02990033
Translation elongation - Endoplasmic and sarcoplasmic calcium import, export and storage	Translation elongation	Endoplasmic and sarcoplasmic calcium import, export and storage	All ME and CTs	6.311314	0.0180340342146348	0.28574136146795	0.0177599334361448	0.19387927334458	3	0	1.416667	0.07641196
Translation elongation - Histone acetylation and deactylation	Translation elongation	Histone acetylation and deactylation	All ME and CTs	6.311314	0.00196203781168695	0.031087628474613	0.00250803800994641	0.32855297930298	3	0	1	0.04651163
Translation elongation - Intrinsic apoptosis pathway	Translation elongation	Intrinsic apoptosis pathway	All ME and CTs	6.311314	0.0684184425607871	1.0840602104975	0.0618291088411305	0.253112914318378	3.15258849105072	0.34375	2.1875	0.05315614
Translation elongation - Mitochondrial fission	Translation elongation	Mitochondrial fission	All ME and CTs	6.311314	0.0333922130500629	0.529084968221352	0.0320405155602205	0.262331721149305	3.60316986420917	0.3125	2.375	0.0564784
Translation elongation - mTORC2 signaling pathway	Translation elongation	mTORC2 signaling pathway	All ME and CTs	6.311314	0.0754858730220556	1.19604054601467	0.0712302612364585	0.291598881936752	3.50148651923271	0	2.15625	0.01328904
Translation elongation - Nuclear Drosha-mediated microRNA processing	Translation elongation	Nuclear Drosha-mediated microRNA processing	All ME and CTs	6.311314	0.0807621264669019	1.27964046740978	0.0761298188706051	0.284943036344265	3.44090212917262	0	2.457143	0.09302326
Translation elongation - rDNA transcription	Translation elongation	rDNA transcription	All ME and CTs	6.311314	0.0473896959755803	0.750868945154032	0.0465986196367403	0.305220958620649	3.96518304106614	0	1.75	0.006644518
Translation elongation - Transcription by RNA polymerase II	Translation elongation	Transcription by RNA polymerase II	All ME and CTs	6.311314	0.334801373923649	5.30478090856949	0.349316709242892	0.514162796750773	4.96023819097066	0.2359551	2.438202	0.03986711
Translation elongation - Translation initiation	Translation elongation	Translation initiation	All ME and CTs	6.311314	0.0203306165758666	0.322129701581507	0.0228244253687174	0.271818156663816	4.27272727272727	0	3.272727	0.006644518
Translation initiation - Canonical deadenylation of cytosolic mRNA by CCR4-NOT complex	Translation initiation	Canonical deadenylation of cytosolic mRNA by CCR4-NOT complex	All ME and CTs	5.349054	0.329899618353669	6.16743846031632	0.29644642390674	0.59289284781348	3.57563109931847	0	2.25	0.02325581
Translation initiation - Induction of ER-phagy	Translation initiation	Induction of ER-phagy	All ME and CTs	5.349054	0.446888575343075	8.35453463329596	0.441048999895875	0.588065333194499	4.51239568851793	0	2.166667	0.0730897
Translation initiation - MICOS-dependent maintenance of mitochondrial cristae architecture	Translation initiation	MICOS-dependent maintenance of mitochondrial cristae architecture	All ME and CTs	5.349054	0.0636830503001791	1.19054788741987	0.114054898710717	0.912439189685739	6	0	3	0.02990033
Translation initiation - mRNA storage, translational repression and degradation by cytosolic processing bodies	Translation initiation	mRNA storage, translational repression and degradation by cytosolic processing bodies	All ME and CTs	5.349054	0.33165764123559	6.20030451208741	0.296743405223262	0.593486810446525	3.19616390921484	0	2	0.06644518
Translation initiation - Proteasomal core organization	Translation initiation	Proteasomal core organization	All ME and CTs	5.349054	0.0424429415168756	0.793466301011329	0.0379724289995359	0.303779431996287	4	0	3	0.03986711
Translation initiation - Translation elongation	Translation initiation	Translation elongation	All ME and CTs	5.349054	0.32946476694614	6.15930895926172	0.318606863687213	0.509770981899542	4.06175094913725	0	2.2	0.006644518
TREX-2-mediated nuclear mRNA export - Centrosome biogenesis and maturation	TREX-2-mediated nuclear mRNA export	Centrosome biogenesis and maturation	All ME and CTs	6.577198	0.141327816965938	2.14875440164513	0.137984285286815	0.335552693765664	3.47432235471279	0.1287879	1.795455	0.06312292
TREX-2-mediated nuclear mRNA export - LINC complex-mediated nuclear-cytoskeletal coupling	TREX-2-mediated nuclear mRNA export	LINC complex-mediated nuclear-cytoskeletal coupling	All ME and CTs	6.577198	0.280107383156105	4.25876508539747	0.278633192923087	0.458673102196466	4.2403608618212	0.1794872	1.902564	0.03986711
TREX-2-mediated nuclear mRNA export - Microtubule depolymerization, severing and catastrophe	TREX-2-mediated nuclear mRNA export	Microtubule depolymerization, severing and catastrophe	All ME and CTs	6.577198	0.081551591350857	1.23991401436954	0.079944094441845	0.301906521362732	3.72672920139232	0.2	1.882353	0.009966778
TREX-2-mediated nuclear mRNA export - Nonsense-mediated mRNA decay pathway	TREX-2-mediated nuclear mRNA export	Nonsense-mediated mRNA decay pathway	All ME and CTs	6.577198	0.0862003707930746	1.3105942633339	0.0834981843232092	0.270736537047981	3.61470560713433	0.1111111	2.313131	0.01661129
TREX-2-mediated nuclear mRNA export - Pre-mRNA 3-end-cleavage and polyadenylation	TREX-2-mediated nuclear mRNA export	Pre-mRNA 3-end-cleavage and polyadenylation	All ME and CTs	6.577198	0.0809145859869097	1.23022895654413	0.0804713254526917	0.250789276410816	3.12789064772424	0.3980583	2.281554	0.02325581
TREX-2-mediated nuclear mRNA export - Step 1 and 2 catalysis during pre-mRNA splicing	TREX-2-mediated nuclear mRNA export	Step 1 and 2 catalysis during pre-mRNA splicing	All ME and CTs	6.577198	0.204750543106387	3.11303634474958	0.198252146966722	0.397743369851986	4.15695768699244	0.06875	2.3	0.04983389
TREX-2-mediated nuclear mRNA export - U5 snRNP-selective component synthesis	TREX-2-mediated nuclear mRNA export	U5 snRNP-selective component synthesis	All ME and CTs	6.577198	0.0987632048374805	1.5016001497162	0.0983847099869384	0.309622469664777	3.39699241822505	0.05882353	1.872549	0.05980067
TREX-2-mediated nuclear mRNA export - Vesicle fusion with cis-Golgi	TREX-2-mediated nuclear mRNA export	Vesicle fusion with cis-Golgi	All ME and CTs	6.577198	0.154561421415938	2.34995871104462	0.153284443280544	0.328028708620365	3.62898377993065	0.2533333	1.913333	0.05980067
TREX-mediated coupling of splicing and mRNA export - Inhibition of fibrinolysis	TREX-mediated coupling of splicing and mRNA export	Inhibition of fibrinolysis	All ME and CTs	6.258277	0.112486056649255	1.79739656469714	0.109145682849419	0.311593320392695	3.51595687538276	0.1612903	1.822581	0.05980067
TREX-mediated coupling of splicing and mRNA export - mRNA storage, translational repression and degradation by cytosolic processing bodies	TREX-mediated coupling of splicing and mRNA export	mRNA storage, translational repression and degradation by cytosolic processing bodies	All ME and CTs	6.258277	0.0873904987273136	1.39639869045657	0.0862343837279961	0.277517925815551	2.96964493523983	0.1090909	2.218182	0.0730897
TREX-mediated coupling of splicing and mRNA export - Nonsense-mediated mRNA decay pathway	TREX-mediated coupling of splicing and mRNA export	Nonsense-mediated mRNA decay pathway	All ME and CTs	6.258277	0.150512146308517	2.40500932096559	0.160650838052698	0.359939219434525	4.17586441023564	0.06329114	2.151899	0.03654485
TREX-mediated coupling of splicing and mRNA export - Nuclear Drosha-mediated microRNA processing	TREX-mediated coupling of splicing and mRNA export	Nuclear Drosha-mediated microRNA processing	All ME and CTs	6.258277	0.0562926131471036	0.89949059023307	0.0627799302186852	0.308667990241869	3.68630407309371	0	2.222222	0.01328904
TREX-mediated coupling of splicing and mRNA export - Step 1 and 2 catalysis during pre-mRNA splicing	TREX-mediated coupling of splicing and mRNA export	Step 1 and 2 catalysis during pre-mRNA splicing	All ME and CTs	6.258277	0.289684167911431	4.62881661746477	0.289902283233689	0.466479128476028	4.55038477053129	0.1	2.227273	0.02325581
TREX-mediated coupling of splicing and mRNA export - U4-U6-U5 tri-snRNP recruitment and pre-catalytic spliceosome assembly	TREX-mediated coupling of splicing and mRNA export	U4-U6-U5 tri-snRNP recruitment and pre-catalytic spliceosome assembly	All ME and CTs	6.258277	0.115009625755999	1.83772026861522	0.111981216635138	0.341735781800334	3.71632863889548	0.1034483	2.189655	0.06976745
Tubulin actylation and deacetylation - Chromatin organization by Polycomb repressive complexes	Tubulin actylation and deacetylation	Chromatin organization by Polycomb repressive complexes	All ME and CTs	7.23489	0.0570687863722805	0.788799655342368	0.0560094861817365	0.287772877278577	3.88616371492883	0	2.310345	0.05980067
Tubulin actylation and deacetylation - Cofactor-mediated transcriptional regulation of multiple nuclear receptors	Tubulin actylation and deacetylation	Cofactor-mediated transcriptional regulation of multiple nuclear receptors	All ME and CTs	7.23489	0.0807351980472845	1.11591467844195	0.0773299823032169	0.288054184079483	3.49974381488992	0	2.0625	0.003322259
Tubulin actylation and deacetylation - Histone methylation and demethylation	Tubulin actylation and deacetylation	Histone methylation and demethylation	All ME and CTs	7.23489	0.00916612024575222	0.126693293309422	0.00890841468105084	0.331838446869144	5.125	0	2.375	0.01661129
Tubulin actylation and deacetylation - JAK-STAT signaling pathway	Tubulin actylation and deacetylation	JAK-STAT signaling pathway	All ME and CTs	7.23489	0.015667186484427	0.216550448759907	0.0154116721160352	0.255148793921027	3.68571405287967	0	2.166667	0.03654485
Tubulin actylation and deacetylation - m6A methylation and demethylation of mRNA	Tubulin actylation and deacetylation	m6A methylation and demethylation of mRNA	All ME and CTs	7.23489	0.0943337912477819	1.30387321605164	0.0916458766228985	0.306859227344087	3.39488679307739	0.258427	1.94382	0.003322259
Tubulin actylation and deacetylation - Mitochondrial coupling to microtubule transport system	Tubulin actylation and deacetylation	Mitochondrial coupling to microtubule transport system	All ME and CTs	7.23489	0.306707796937377	4.23928770688789	0.300309983107173	0.494433010861533	4.53011792048895	0.4254144	2.453039	0.02990033
Tubulin actylation and deacetylation - RHOA RAC1 CDC42 signaling pathway	Tubulin actylation and deacetylation	RHOA RAC1 CDC42 signaling pathway	All ME and CTs	7.23489	0.00585962558039079	0.0809912201057883	0.00656430508564503	0.279451845074603	4.42857142857143	0	1.857143	0.006644518
Tubulin actylation and deacetylation - Transcription by RNA polymerase II	Tubulin actylation and deacetylation	Transcription by RNA polymerase II	All ME and CTs	7.23489	0.0389669604522675	0.538597838299536	0.040329224148609	0.231117476851644	3.34684006338968	0	2.057692	0.006644518
Tubulin actylation and deacetylation - Transcriptional control of myofibrillogenesis	Tubulin actylation and deacetylation	Transcriptional control of myofibrillogenesis	All ME and CTs	7.23489	0.116796461875471	1.61435023817728	0.118184919806982	0.303612983642073	3.58488853597981	0.2758621	1.836207	0.01661129
U1 and U2 snRNP recruitment and pre-spliceosome assembly - Centriole duplication	U1 and U2 snRNP recruitment and pre-spliceosome assembly	Centriole duplication	All ME and CTs	6.86827	0.0504977194721513	0.735231978782091	0.0496302052640305	0.25543012309221	3.85230077888585	0	2.08	0.03322259
U1 and U2 snRNP recruitment and pre-spliceosome assembly - Initiation of miRNA- and siRNA-mediated mRNA silencing	U1 and U2 snRNP recruitment and pre-spliceosome assembly	Initiation of miRNA- and siRNA-mediated mRNA silencing	All ME and CTs	6.86827	0.188946463645119	2.75100507115556	0.183070874750186	0.384050856812891	4.47184327578309	0.125	2.228261	0.06312292
U1 and U2 snRNP recruitment and pre-spliceosome assembly - Integrator-mediated nuclear snRNA processing	U1 and U2 snRNP recruitment and pre-spliceosome assembly	Integrator-mediated nuclear snRNA processing	All ME and CTs	6.86827	0.193307860087206	2.81450572365804	0.188610566651284	0.402230269212131	4.4889932454423	0.2320442	2.265193	0.08637874
U1 and U2 snRNP recruitment and pre-spliceosome assembly - Mother and daughter centriole organization around microtubule triplets	U1 and U2 snRNP recruitment and pre-spliceosome assembly	Mother and daughter centriole organization around microtubule triplets	All ME and CTs	6.86827	0.0830019031369264	1.20848335576216	0.0839551375254258	0.284269149866793	3.4187749627077	0.3070175	2.27193	0.03322259
U1 and U2 snRNP recruitment and pre-spliceosome assembly - Step 1 and 2 catalysis during pre-mRNA splicing	U1 and U2 snRNP recruitment and pre-spliceosome assembly	Step 1 and 2 catalysis during pre-mRNA splicing	All ME and CTs	6.86827	0.223630530481297	3.25599490750326	0.225623190001422	0.399497941929122	4.42814193222777	0.2201835	2.252294	0.09634551
U1 and U2 snRNP recruitment and pre-spliceosome assembly - Transcription repression	U1 and U2 snRNP recruitment and pre-spliceosome assembly	Transcription repression	All ME and CTs	6.86827	0.0660692385908582	0.961948728250426	0.0656038621025873	0.278275722764821	3.45677110463014	0.2747253	2.054945	0.07641196
U2 snRNP-selective component synthesis - Generation of electrochemical gradients by Na-K-ATPase	U2 snRNP-selective component synthesis	Generation of electrochemical gradients by Na-K-ATPase	All ME and CTs	6.503176	0.0285230905030917	0.438602440796599	0.0277568551875887	0.215599758898945	3.25387035920161	0.1162791	1.72093	0.006644518
U2 snRNP-selective component synthesis - Nucleosome remodeling	U2 snRNP-selective component synthesis	Nucleosome remodeling	All ME and CTs	6.503176	0.00696362608956344	0.107080381045888	0.00727896485801067	0.221015842052324	3.54545454545455	0	2.545455	0.05980067
U2 snRNP-selective component synthesis - Regulation of G-protein signaling by beta and gamma subunits	U2 snRNP-selective component synthesis	Regulation of G-protein signaling by beta and gamma subunits	All ME and CTs	6.503176	0.111418113901276	1.71328758013638	0.107650414920346	0.318187952065447	3.40489985818032	0.1858407	2.176991	0.0730897
U2 snRNP-selective component synthesis - TREX-2-mediated nuclear mRNA export	U2 snRNP-selective component synthesis	TREX-2-mediated nuclear mRNA export	All ME and CTs	6.503176	0.0905414681230343	1.39226529144048	0.0911445414882748	0.307497746031149	3.73507824298971	0.2121212	1.777778	0.08305648
U4-U6 di-snRNP-selective component synthesis - COP9 signalosome-mediated regulation of cullin-RING ubiquitin ligases	U4-U6 di-snRNP-selective component synthesis	COP9 signalosome-mediated regulation of cullin-RING ubiquitin ligases	All ME and CTs	6.505423	0.373423627076079	5.74018970317064	0.3734722655054	0.526256374121245	4.95877491620676	0.2443182	2.25	0.07641196
U4-U6 di-snRNP-selective component synthesis - Histone ubiquitination and deubiquitination	U4-U6 di-snRNP-selective component synthesis	Histone ubiquitination and deubiquitination	All ME and CTs	6.505423	0.0124176489798656	0.190881496626055	0.0126244184819729	0.240835060271483	3.69230769230769	0	2.615385	0.09966777
U4-U6 di-snRNP-selective component synthesis - Lysine metabolism	U4-U6 di-snRNP-selective component synthesis	Lysine metabolism	All ME and CTs	6.505423	0.0757493454612345	1.16440305677259	0.07381867919306	0.261529034855412	3.39583099147524	0.1571429	2.414286	0.006644518
U4-U6 di-snRNP-selective component synthesis - Protein deubiquitination	U4-U6 di-snRNP-selective component synthesis	Protein deubiquitination	All ME and CTs	6.505423	0.033016857529746	0.507528211611227	0.0316261427765575	0.25300914221246	4.35483870967742	0	2.354839	0.01661129
U4-U6 di-snRNP-selective component synthesis - Transcription regulation by mediator	U4-U6 di-snRNP-selective component synthesis	Transcription regulation by mediator	All ME and CTs	6.505423	0.0146045375651343	0.224497889454309	0.014516508769606	0.225005885928894	3.9375	0	2.625	0.02325581
U4-U6 di-snRNP-selective component synthesis - U4-U6-U5 tri-snRNP recruitment and pre-catalytic spliceosome assembly	U4-U6 di-snRNP-selective component synthesis	U4-U6-U5 tri-snRNP recruitment and pre-catalytic spliceosome assembly	All ME and CTs	6.505423	0.236061450509393	3.62868712443168	0.239970772497771	0.450854178632176	4.34950548713293	0.2121212	2.060606	0.09966777
U4-U6-U5 tri-snRNP recruitment and pre-catalytic spliceosome assembly - Cytosolic Sm core assembly onto U snRNAs	U4-U6-U5 tri-snRNP recruitment and pre-catalytic spliceosome assembly	Cytosolic Sm core assembly onto U snRNAs	All ME and CTs	6.257113	0.314007330587428	5.01840575319945	0.308872796251721	0.479855951319639	4.88937285230873	0.1785714	2.244048	0.04983389
U4-U6-U5 tri-snRNP recruitment and pre-catalytic spliceosome assembly - GPCR desensitization and endocytic adaptor recruitment	U4-U6-U5 tri-snRNP recruitment and pre-catalytic spliceosome assembly	GPCR desensitization and endocytic adaptor recruitment	All ME and CTs	6.257113	0.0695746289686847	1.11192855797343	0.069358747886386	0.274282321187072	3.61062274272973	0.1515152	1.772727	0.003322259
U4-U6-U5 tri-snRNP recruitment and pre-catalytic spliceosome assembly - Initiation of RNA polymerase III-mediated 5S rRNA and tRNA transcription	U4-U6-U5 tri-snRNP recruitment and pre-catalytic spliceosome assembly	Initiation of RNA polymerase III-mediated 5S rRNA and tRNA transcription	All ME and CTs	6.257113	0.180095871659167	2.87825815012364	0.176245531625858	0.373984420767064	3.84838454577491	0.1707317	2.02439	0.009966778
U4-U6-U5 tri-snRNP recruitment and pre-catalytic spliceosome assembly - TREX-mediated coupling of splicing and mRNA export	U4-U6-U5 tri-snRNP recruitment and pre-catalytic spliceosome assembly	TREX-mediated coupling of splicing and mRNA export	All ME and CTs	6.257113	0.0785274438214572	1.25501075124717	0.0758528359741666	0.28692159694576	3.74338546969033	0	2.217391	0.05980067
U4-U6-U5 tri-snRNP recruitment and pre-catalytic spliceosome assembly - U4-U6 di-snRNP-selective component synthesis	U4-U6-U5 tri-snRNP recruitment and pre-catalytic spliceosome assembly	U4-U6 di-snRNP-selective component synthesis	All ME and CTs	6.257113	0.230137305965208	3.67801088630974	0.228649463165715	0.469901652647651	4.17615240422609	0.2362205	2.440945	0.0564784
U5 snRNP-selective component synthesis - TREX-2-mediated nuclear mRNA export	U5 snRNP-selective component synthesis	TREX-2-mediated nuclear mRNA export	All ME and CTs	6.660376	0.0903430246396842	1.3564252552515	0.0920470882083389	0.287750807281924	3.48192201213981	0.2522523	1.810811	0.089701
U5 snRNP-selective component synthesis - U4-U6 di-snRNP-selective component synthesis	U5 snRNP-selective component synthesis	U4-U6 di-snRNP-selective component synthesis	All ME and CTs	6.660376	0.375947597660926	5.64453999799352	0.371666408784605	0.573192194881146	5.14967766439526	0.3466667	2.315556	0.08305648
Ubiquinone biosynthesis from farnesyl pyrophosphate - Cobalamin metabolism	Ubiquinone biosynthesis from farnesyl pyrophosphate	Cobalamin metabolism	All ME and CTs	6.428875	0.0884055212312722	1.37513206624956	0.0939087998718944	0.297598309453186	3.19515830292813	0.3380282	2.12676	0.06312292
Ubiquinone biosynthesis from farnesyl pyrophosphate - Degradation of pre-mRNA by nuclear exosome	Ubiquinone biosynthesis from farnesyl pyrophosphate	Degradation of pre-mRNA by nuclear exosome	All ME and CTs	6.428875	0.120763205270603	1.87845005241529	0.122392668177875	0.281003574898182	3.67396296090704	0.2653061	1.795918	0.01993356
Ubiquinone biosynthesis from farnesyl pyrophosphate - MYD88-dependent signaling	Ubiquinone biosynthesis from farnesyl pyrophosphate	MYD88-dependent signaling	All ME and CTs	6.428875	0.0692432756983046	1.07706676527366	0.0684851555657493	0.261172203428705	2.96267458743799	0.2542373	1.830508	0.07973422
Ubiquinone biosynthesis from farnesyl pyrophosphate - Pre-mRNA 3-end-cleavage and polyadenylation	Ubiquinone biosynthesis from farnesyl pyrophosphate	Pre-mRNA 3-end-cleavage and polyadenylation	All ME and CTs	6.428875	0.313128608883736	4.87065948980376	0.315983887006188	0.500678694199945	4.24703834375813	0.2394366	1.915493	0.009966778
Ubiquinone biosynthesis from farnesyl pyrophosphate - Pre-mRNA capping	Ubiquinone biosynthesis from farnesyl pyrophosphate	Pre-mRNA capping	All ME and CTs	6.428875	0.0659014519119463	1.02508529415767	0.0639719446839791	0.221441346983004	2.96511969303498	0.09230769	1.784615	0.09966777
Ubiquinone biosynthesis from farnesyl pyrophosphate - Regulation of proteasomal proteolysis by signalosome	Ubiquinone biosynthesis from farnesyl pyrophosphate	Regulation of proteasomal proteolysis by signalosome	All ME and CTs	6.428875	0.0843962095881456	1.31276794094083	0.082725595577367	0.26215857753391	3.47038413807734	0.1549296	2.028169	0.04318937
Ubiquinone biosynthesis from farnesyl pyrophosphate - Transcription by RNA polymerase II	Ubiquinone biosynthesis from farnesyl pyrophosphate	Transcription by RNA polymerase II	All ME and CTs	6.428875	0.0343341088246471	0.534060920102048	0.0365331659102376	0.216314798152722	2.91995867570869	0	2.236842	0.07641196
Upstream regulation of lamellipodium dynamics - Cell polarity establishment	Upstream regulation of lamellipodium dynamics	Cell polarity establishment	All ME and CTs	6.632528	0.0844400035277471	1.27311938780654	0.0878368125966849	0.346412597993667	4.43846098357119	0.06741573	2.280899	0.02325581
Upstream regulation of lamellipodium dynamics - Coagulation cascade	Upstream regulation of lamellipodium dynamics	Coagulation cascade	All ME and CTs	6.632528	0.417281807876078	6.2914440737965	0.410576739618355	0.605514435319506	4.62356525600171	0.4915966	2.163866	0.02990033
Upstream regulation of lamellipodium dynamics - Endogenous control of complement activity	Upstream regulation of lamellipodium dynamics	Endogenous control of complement activity	All ME and CTs	6.632528	0.114131733983627	1.72078774547644	0.115099805535517	0.345299416606552	3.42161267148982	0.2735043	2	0.01993356
Upstream regulation of lamellipodium dynamics - Fibrinolysis	Upstream regulation of lamellipodium dynamics	Fibrinolysis	All ME and CTs	6.632528	0.0746984257280154	1.12624360563549	0.0733032018726951	0.252249253503098	3.17249246668372	0.05882353	1.882353	0.006644518
Upstream regulation of lamellipodium dynamics - Formin-mediated linear actin filament nucleation and elongation	Upstream regulation of lamellipodium dynamics	Formin-mediated linear actin filament nucleation and elongation	All ME and CTs	6.632528	0.0544982438244837	0.821681287490226	0.0506406459582717	0.243491325087033	3.3100280143085	0.08219178	2.123288	0.02657807
Upstream regulation of lamellipodium dynamics - Mother and daughter centriole organization around microtubule triplets	Upstream regulation of lamellipodium dynamics	Mother and daughter centriole organization around microtubule triplets	All ME and CTs	6.632528	0.0751751154028554	1.13343075439972	0.0742766339508417	0.283381505616798	3.48825350940896	0.06521739	1.858696	0.04983389
VDJ recombination - DNA end resection and promotion of resection-dependent DSB repair	VDJ recombination	DNA end resection and promotion of resection-dependent DSB repair	All ME and CTs	7.212457	0.195622047389806	2.71228031879628	0.191937065311954	0.386842229572031	4.39583725490854	0.1082474	1.974227	0.08305648
VDJ recombination - PI3 kinase-AKT signaling pathway	VDJ recombination	PI3 kinase-AKT signaling pathway	All ME and CTs	7.212457	0.0456743400415448	0.633270202523943	0.0445493714774741	0.241927836773505	3.7291972526626	0	2.111111	0.03986711
VDJ recombination - Transcription regulation by mediator	VDJ recombination	Transcription regulation by mediator	All ME and CTs	7.212457	0.00968632882942945	0.134299990190265	0.00965407514083876	0.222043728239291	3.35294117647059	0	2.176471	0.09302326
VDJ recombination - Transcription repression	VDJ recombination	Transcription repression	All ME and CTs	7.212457	0.146728377393322	2.03437442518843	0.148566852232086	0.377205449498349	3.85287701134017	0.1298701	2.103896	0.003322259
Vesicle biogenesis at cis-Golgi - Insulin receptor signaling	Vesicle biogenesis at cis-Golgi	Insulin receptor signaling	All ME and CTs	6.081974	0.0658655844731411	1.08296398405974	0.0648555647877685	0.296232174300889	2.96294452732934	0.4594595	2.216216	0.04318937
Vesicle biogenesis at cis-Golgi - mTORC1 signaling pathway	Vesicle biogenesis at cis-Golgi	mTORC1 signaling pathway	All ME and CTs	6.081974	0.0218870238180905	0.359867124885459	0.0211453351586758	0.238237442787747	3.73333333333333	0	2.666667	0.08305648
Vesicle biogenesis at cis-Golgi - Procollagen processing in the ER	Vesicle biogenesis at cis-Golgi	Procollagen processing in the ER	All ME and CTs	6.081974	0.0927912721575355	1.52567697661096	0.0960540336945861	0.289877351685447	3.54933266229501	0.2142857	2.196429	0.009966778
Vesicle biogenesis at cis-Golgi - Tight junction organization	Vesicle biogenesis at cis-Golgi	Tight junction organization	All ME and CTs	6.081974	0.0280388543026113	0.461015712635311	0.0277855592534015	0.260875528545825	3.88888888888889	0	2.277778	0.01993356
Vesicle biogenesis at ER membrane - Support for large vesicle biogenesis at ER	Vesicle biogenesis at ER membrane	Support for large vesicle biogenesis at ER	All ME and CTs	6.110049	0.387038784055794	6.33446255216126	0.382877296481474	0.541412427055834	4.42683512143911	0.4453125	1.945313	0.07641196
Vesicle fusion with cis-Golgi - Degradation of pre-mRNA by nuclear exosome	Vesicle fusion with cis-Golgi	Degradation of pre-mRNA by nuclear exosome	All ME and CTs	6.877762	0.0805233709202112	1.17077861957856	0.0778205982657931	0.262453782386596	3.29668499130916	0.04901961	1.833333	0.0564784
Vesicle fusion with cis-Golgi - GPI-anchor synthesis and attachment to protein	Vesicle fusion with cis-Golgi	GPI-anchor synthesis and attachment to protein	All ME and CTs	6.877762	0.0541641762478498	0.787526140217145	0.0528633332308775	0.267426273991498	3.18052183460309	0.0882353	2.205882	0.006644518
Vesicle fusion with cis-Golgi - TREX-2-mediated nuclear mRNA export	Vesicle fusion with cis-Golgi	TREX-2-mediated nuclear mRNA export	All ME and CTs	6.877762	0.143687512867163	2.08916077460276	0.143324993921807	0.308148736931885	3.6127048243555	0.09375	1.84375	0.06644518
Vesicle fusion with plasma membrane - Calcineurin-NFAT signaling pathway	Vesicle fusion with plasma membrane	Calcineurin-NFAT signaling pathway	All ME and CTs	6.005729	0.26741620567454	4.45268492904484	0.26128946517824	0.46036715293309	3.9402672116608	0.05952381	1.630952	0.05315614
Vesicle fusion with plasma membrane - Contractile ring assembly and constriction	Vesicle fusion with plasma membrane	Contractile ring assembly and constriction	All ME and CTs	6.005729	0.0379498368901549	0.63189389122572	0.0397116835067772	0.279872817095382	3.62397039606287	0	1.47619	0.04983389
Vesicle fusion with plasma membrane - Endoplasmic and sarcoplasmic calcium import, export and storage	Vesicle fusion with plasma membrane	Endoplasmic and sarcoplasmic calcium import, export and storage	All ME and CTs	6.005729	0.0572489200016642	0.953238427164525	0.0570376248111329	0.301484588287417	3.94063106628444	0	2.142857	0.09302326
Vesicle fusion with plasma membrane - Focal adhesion organization	Vesicle fusion with plasma membrane	Focal adhesion organization	All ME and CTs	6.005729	0.00775950906328541	0.129201777340779	0.00721200313121075	0.355792154473064	4.40219716407361	0	3	0.003322259
Vesicle fusion with plasma membrane - Microvillus assembly and organization	Vesicle fusion with plasma membrane	Microvillus assembly and organization	All ME and CTs	6.005729	0.0727896627311446	1.212003713147	0.0752889400283007	0.293230608531276	3.63649099362678	0.131579	2.131579	0.03986711
Vesicle fusion with plasma membrane - Regulation of G-protein signaling by beta and gamma subunits	Vesicle fusion with plasma membrane	Regulation of G-protein signaling by beta and gamma subunits	All ME and CTs	6.005729	0.150898608675103	2.51257757160465	0.149818288306997	0.363493551957959	3.6513079730079	0.3606557	2.131148	0.04651163
Vesicle tethering at cis-Golgi - Early endocytic vesicle and endosome tethering	Vesicle tethering at cis-Golgi	Early endocytic vesicle and endosome tethering	All ME and CTs	7.204495	0.095951395657808	1.33182675022139	0.0969305048702059	0.333147701612725	3.96965241295112	0.1176471	1.87395	0.006644518
Vesicle tethering at cis-Golgi - Endoplasmic and sarcoplasmic calcium import, export and storage	Vesicle tethering at cis-Golgi	Endoplasmic and sarcoplasmic calcium import, export and storage	All ME and CTs	7.204495	0.0246512947984795	0.342165464244989	0.0242456679136867	0.21098889737655	3.05875498781602	0.106383	2.234043	0.03986711
Vesicle tethering at cis-Golgi - Endoplasmic reticulum-golgi contact site formation	Vesicle tethering at cis-Golgi	Endoplasmic reticulum-golgi contact site formation	All ME and CTs	7.204495	0.138763388475807	1.92606674927927	0.135722388071405	0.310114283358686	3.39625266625851	0.2067039	1.648045	0.06312292
Vesicle tethering at cis-Golgi - Filopodium assembly, organization and upstream regulation	Vesicle tethering at cis-Golgi	Filopodium assembly, organization and upstream regulation	All ME and CTs	7.204495	0.0210706067779957	0.292464716723976	0.0215904913665811	0.252300313398048	3.70238078692544	0	2.457143	0.04651163
Vesicle tethering at cis-Golgi - gamma-tubulin ring complex-mediated microtubule nucleation	Vesicle tethering at cis-Golgi	gamma-tubulin ring complex-mediated microtubule nucleation	All ME and CTs	7.204495	0.0677282791867157	0.940083605339312	0.0686521076356041	0.255261018390564	3.08074542705274	0.1545455	2.054545	0.009966778
Vesicle tethering at cis-Golgi - Microtubule-based anterograde organelle and vesicle transport	Vesicle tethering at cis-Golgi	Microtubule-based anterograde organelle and vesicle transport	All ME and CTs	7.204495	0.435921379850703	6.05068587797393	0.431020835900033	0.593560679741122	4.4609679822065	0.4612795	2.111111	0.09966777
Vesicle tethering at cis-Golgi - Sister chromatid cohesion	Vesicle tethering at cis-Golgi	Sister chromatid cohesion	All ME and CTs	7.204495	0.0248970955343312	0.345577233224347	0.0230710569378007	0.248317428620013	3.65314116723029	0	2.447368	0.03986711
Vesicle tethering at plasma membrane - Bridge-mediated phospholipid transfer at organelle contact sites	Vesicle tethering at plasma membrane	Bridge-mediated phospholipid transfer at organelle contact sites	All ME and CTs	6.345013	0.22962910856231	3.61904885364283	0.22519839355843	0.410749182617137	3.79220909575197	0.2394366	2.070423	0.02657807
Vesicle tethering at plasma membrane - Ciliary transition zone organization	Vesicle tethering at plasma membrane	Ciliary transition zone organization	All ME and CTs	6.345013	0.147979064671053	2.33221070148253	0.146250415461721	0.347512455087942	4.74543127135433	0.05504587	2.091743	0.09966777
Vesicle tethering at plasma membrane - Coagulation cascade	Vesicle tethering at plasma membrane	Coagulation cascade	All ME and CTs	6.345013	0.207321379467938	3.26746990134091	0.211202405011104	0.414404718923302	3.71575340600855	0.3257576	2.015152	0.003322259
Vesicle tethering at plasma membrane - Eukaryotic motile axoneme organization	Vesicle tethering at plasma membrane	Eukaryotic motile axoneme organization	All ME and CTs	6.345013	0.03292373217672	0.51889151134979	0.0334954843086838	0.27110407612341	3.61193310570709	0	1.6875	0.03322259
Vesicle tethering at plasma membrane - Initiation of phagocytosis of apoptotic cells	Vesicle tethering at plasma membrane	Initiation of phagocytosis of apoptotic cells	All ME and CTs	6.345013	0.141072967811952	2.22336778484379	0.138904308727704	0.342630628195004	3.84552297079595	0.1809524	2.238095	0.03654485
Vesicle tethering at Trans-Golgi Network - Cardiolipin biosynthesis and remodeling	Vesicle tethering at Trans-Golgi Network	Cardiolipin biosynthesis and remodeling	All ME and CTs	6.460345	0.0910687261024508	1.40965725305301	0.0902308107763549	0.30605315547115	3.25066887685151	0.1486486	1.810811	0.02657807
Vesicle tethering at Trans-Golgi Network - Microvillus assembly and organization	Vesicle tethering at Trans-Golgi Network	Microvillus assembly and organization	All ME and CTs	6.460345	0.0489099985460459	0.757080252991373	0.0492344129754056	0.280859946746064	3.27156082991893	0	2.454545	0.003322259
Vesicle tethering at Trans-Golgi Network - Protein folding in ER	Vesicle tethering at Trans-Golgi Network	Protein folding in ER	All ME and CTs	6.460345	0.0241053541515914	0.373127952607736	0.0241942465844428	0.264032864899788	3.58245206913176	0	2.782609	0.006644518
Vesicle tethering at Trans-Golgi Network - RHOA RAC1 CDC42 signaling pathway	Vesicle tethering at Trans-Golgi Network	RHOA RAC1 CDC42 signaling pathway	All ME and CTs	6.460345	0.00286887917992892	0.044407520750537	0.00348136326513012	0.43691108977383	5.5	0	3	0.089701
Vesicle trafficking involved in biogenesis of lysosome-related organelles - Activation of pro-MMPs	Vesicle trafficking involved in biogenesis of lysosome-related organelles	Activation of pro-MMPs	All ME and CTs	5.956791	0.108219828854592	1.81674710762653	0.104788084376906	0.35270135717105	3.74010011347244	0.1707317	1.926829	0.01661129
Vesicle trafficking involved in biogenesis of lysosome-related organelles - Clathrin-mediated endosomal vesicle biogenesis for retrograde transport to the TGN	Vesicle trafficking involved in biogenesis of lysosome-related organelles	Clathrin-mediated endosomal vesicle biogenesis for retrograde transport to the TGN	All ME and CTs	5.956791	0.280423765693751	4.70763140753427	0.278204720877732	0.417307081316598	4.28088168750163	0.3586957	2.554348	0.03654485
Vesicle trafficking involved in biogenesis of lysosome-related organelles - Cytosolic protein folding	Vesicle trafficking involved in biogenesis of lysosome-related organelles	Cytosolic protein folding	All ME and CTs	5.956791	0.0370784571723393	0.622456905874538	0.0370475376216595	0.255628009589451	3.20245607547373	0.6	1.85	0.02325581
Vesicle trafficking involved in biogenesis of lysosome-related organelles - Endosomal recycling to plasma membrane	Vesicle trafficking involved in biogenesis of lysosome-related organelles	Endosomal recycling to plasma membrane	All ME and CTs	5.956791	0.0322007319371876	0.540571790119407	0.0307826376709059	0.386182181689547	5.24218642827147	0	3	0.01661129
Vesicle trafficking involved in biogenesis of lysosome-related organelles - Intercellular bridge abscission	Vesicle trafficking involved in biogenesis of lysosome-related organelles	Intercellular bridge abscission	All ME and CTs	5.956791	0.0882790237267566	1.48198960132502	0.0902262733381551	0.327663834754353	4.09229472608307	0.1578947	2.421053	0.07973422
Vesicle trafficking involved in biogenesis of lysosome-related organelles - Lipid raft dynamics	Vesicle trafficking involved in biogenesis of lysosome-related organelles	Lipid raft dynamics	All ME and CTs	5.956791	0.0840808732390784	1.41151288890924	0.0842298863655758	0.276755340915463	3.72841883364399	0.1190476	1.952381	0.04318937
Viral RNA-activated RIG-I-like signaling - Intracellular triacylglycerol mobilization	Viral RNA-activated RIG-I-like signaling	Intracellular triacylglycerol mobilization	All ME and CTs	6.777665	0.0547167189944695	0.807309251598864	0.0525323012268519	0.278329034570338	3.59428503572796	0.1052632	1.649123	0.03654485
Viral RNA-activated RIG-I-like signaling - m6A methylation and demethylation of mRNA	Viral RNA-activated RIG-I-like signaling	m6A methylation and demethylation of mRNA	All ME and CTs	6.777665	0.455665258605576	6.72304161624991	0.454343491391342	0.647225162265025	4.94174940051706	0.2122642	1.929245	0.03654485
Viral RNA-activated RIG-I-like signaling - Nonsense-mediated mRNA decay pathway	Viral RNA-activated RIG-I-like signaling	Nonsense-mediated mRNA decay pathway	All ME and CTs	6.777665	0.230278925004513	3.39761429451161	0.227773885567509	0.435365274945493	4.80496209295456	0.1202532	2.392405	0.01328904
Viral RNA-activated RIG-I-like signaling - Nuclear Drosha-mediated microRNA processing	Viral RNA-activated RIG-I-like signaling	Nuclear Drosha-mediated microRNA processing	All ME and CTs	6.777665	0.0500400817764133	0.738308540995402	0.0489649825970953	0.268862268078596	3.3472097790247	0	2.436364	0.03322259
Viral RNA-activated RIG-I-like signaling - Regulation of nuclear and cytoplasmic mRNA fate by the exon junction complex	Viral RNA-activated RIG-I-like signaling	Regulation of nuclear and cytoplasmic mRNA fate by the exon junction complex	All ME and CTs	6.777665	0.0827034125949412	1.22023453441063	0.0809861544344023	0.287739042813994	3.73798048472362	0.07058824	2.329412	0.09302326
Viral RNA-activated RIG-I-like signaling - SDSA homologous recombination DSB repair	Viral RNA-activated RIG-I-like signaling	SDSA homologous recombination DSB repair	All ME and CTs	6.777665	0.113078958924665	1.66840577027795	0.111428146227612	0.308727524410448	3.21722944402524	0.06422018	1.53211	0.09302326
Z-disc organization - Actin filament bundling and crosslinking	Z-disc organization	Actin filament bundling and crosslinking	All ME and CTs	6.678672	0.124893567326229	1.87003598129079	0.124405946250483	0.38085680036332	4.64512327428741	0.1052632	2.72807	0.01328904
Z-disc organization - Contractile ring assembly and constriction	Z-disc organization	Contractile ring assembly and constriction	All ME and CTs	6.678672	0.163611248623775	2.44975724867551	0.160177826913236	0.360658461888513	3.67269517009288	0.2580645	2.348387	0.03654485
Z-disc organization - Dystrophin or utrophin complex-mediated coupling between cytoskeleton and ECM	Z-disc organization	Dystrophin or utrophin complex-mediated coupling between cytoskeleton and ECM	All ME and CTs	6.678672	0.344480555379312	5.15792003707992	0.346419366790294	0.523378177531657	4.29390500217289	0.3160173	1.952381	0.006644518
Z-disc organization - Endothelial support of leukocyte rolling and transmigration	Z-disc organization	Endothelial support of leukocyte rolling and transmigration	All ME and CTs	6.678672	0.114731726253348	1.71788236081801	0.110753861430177	0.336113892514189	3.88796568616383	0.1913043	2.33913	0.06312292
Z-disc organization - Smooth muscle thick myofilament organization and regulation	Z-disc organization	Smooth muscle thick myofilament organization and regulation	All ME and CTs	6.678672	0.125983868429142	1.88636109984203	0.124253709323364	0.364407937427344	3.40562616457599	0.5042017	2.773109	0.006644518
Z-disc organization - Smooth muscle thin myofilament organization	Z-disc organization	Smooth muscle thin myofilament organization	All ME and CTs	6.678672	0.280866201793986	4.20541997900743	0.278807946453885	0.509444886452386	4.05010044325533	0.7120419	2.958115	0.01661129
