## Supplementary Tables for "Functional cooperation, adaptation and synchronization of subcellular processes in cellular neighborhoods as inferred from spatial transcriptomics": Supplementary table 06K - Spatial & functional sign SCP mappings - HK3437

Scp_interaction	Source_scp	Target_scp	Center_referenceEntity	Avg_normMinLog10P_sourceScp_CREsSCP	WeightedAvg_minLog10PUs_CREsSCP	WeightedAvg_minLog10PUs_CREsSCP_norm	Avg_minLog10PUs_CREsSCP	Avg_minLog10PUs_CREsSCPwPTSCP	Avg_minLog10PUs_CREsSCPwPTSCPoie	Avg_minLog10PUs_sourceScpMappingTargetScp_in_centerSpot_CREsSCPwPTSCP	Avg_minLog10PUs_sourceScpMappingTargetScp_in_centerSpot_CREsSCPwPTSCP_noScpCutoff	AvgMinLog10PUs_CREsSCP_largerEqual_pvalue
Actin biosynthesis and recycling - Actin filament bundling and crosslinking	Actin biosynthesis and recycling	Actin filament bundling and crosslinking	All ME and CTs	6.661932	0.157489367865189	2.36401963281668	0.164793317471425	0.358196585892749	4.08344613447333	0.7986111	2.958333	0.02657807
Actin biosynthesis and recycling - Actin filament severing and depolymerization	Actin biosynthesis and recycling	Actin filament severing and depolymerization	All ME and CTs	6.661932	0.275670831905805	4.13800161657946	0.277135668275783	0.476612440496264	4.20577644011833	0.7197802	3.104396	0.009966778
Actin biosynthesis and recycling - Stress fiber assembly, organization and upstream regulation	Actin biosynthesis and recycling	Stress fiber assembly, organization and upstream regulation	All ME and CTs	6.661932	0.24866717423641	3.73265884485054	0.247022063025207	0.427170749872319	3.97079775023984	0.7127072	2.883978	0.003322259
Actin biosynthesis and recycling - Z-disc organization	Actin biosynthesis and recycling	Z-disc organization	All ME and CTs	6.661932	0.153692459561285	2.30702552650902	0.150526666981083	0.331794695528725	3.38422813865816	0.5422535	1.929577	0.01993356
Actin filament branching - Actin filament capping	Actin filament branching	Actin filament capping	All ME and CTs	5.698972	0.441033283941823	7.73882125865243	0.441895489741715	0.616104288582199	4.78442100476282	0.25	2.115385	0.009966778
Actin filament branching - Clathrin-mediated endocytosis	Actin filament branching	Clathrin-mediated endocytosis	All ME and CTs	5.698972	0.0718668961028561	1.26105009214568	0.0738980878334752	0.289600614482538	3.88649223500134	0.1351351	2.405406	0.01328904
Actin filament branching - Focal adhesion organization	Actin filament branching	Focal adhesion organization	All ME and CTs	5.698972	0.025589541564147	0.449020279117785	0.0261139041555106	0.236657256409315	3.524084280327	0	2.75	0.06644518
Actin filament bundling and crosslinking - Actin biosynthesis and recycling	Actin filament bundling and crosslinking	Actin biosynthesis and recycling	All ME and CTs	5.903095	0.193374506479293	3.27581563818233	0.198870106972954	0.409150793854193	3.95980745608681	0.8114754	2.131148	0.0564784
Actin filament bundling and crosslinking - Actin filament branching	Actin filament bundling and crosslinking	Actin filament branching	All ME and CTs	5.903095	0.0689519866622748	1.16806501696854	0.0664607468089562	0.292660481562246	4.04053253211292	0	2.684211	0.089701
Actin filament bundling and crosslinking - Focal adhesion organization	Actin filament bundling and crosslinking	Focal adhesion organization	All ME and CTs	5.903095	0.0217840687447818	0.369027925948639	0.0227777431532604	0.24857450136819	3.5692147709883	0	2.478261	0.01661129
Actin filament bundling and crosslinking - Integrin costamere-mediated coupling between cytoskeleton and ECM	Actin filament bundling and crosslinking	Integrin costamere-mediated coupling between cytoskeleton and ECM	All ME and CTs	5.903095	0.237100528412517	4.01654609460212	0.235910089224425	0.402812465274358	3.51837595589691	0.3605442	2.156463	0.03654485
Actin filament bundling and crosslinking - Stress fiber assembly, organization and upstream regulation	Actin filament bundling and crosslinking	Stress fiber assembly, organization and upstream regulation	All ME and CTs	5.903095	0.26478048604861	4.48545194852991	0.266366740362521	0.445720345539953	4.09046090132781	0.84	3.266667	0.006644518
Actin filament bundling and crosslinking - Z-disc organization	Actin filament bundling and crosslinking	Z-disc organization	All ME and CTs	5.903095	0.438659741879459	7.43101284886087	0.434954422348946	0.568612291716591	4.23538227216163	1.088542	2.635417	0.05315614
Actin filament capping - Actin filament branching	Actin filament capping	Actin filament branching	All ME and CTs	6.239872	0.169630181879996	2.71848799361661	0.174231529478936	0.391763202378672	4.82584629958333	0.09467456	2.52071	0.006644518
Actin filament capping - Actin filament severing and depolymerization	Actin filament capping	Actin filament severing and depolymerization	All ME and CTs	6.239872	0.350424405485802	5.61589057103835	0.350423538145655	0.528416446410114	4.83853405731886	0.2896825	2.559524	0.03654485
Actin filament capping - Cortical cytoskeleton dynamics	Actin filament capping	Cortical cytoskeleton dynamics	All ME and CTs	6.239872	0.0716878417739071	1.14886711191834	0.0707581759456642	0.280084446451587	4.37868933837515	0.05208333	2.489583	0.04651163
Actin filament capping - Endoplasmic and sarcoplasmic calcium import, export and storage	Actin filament capping	Endoplasmic and sarcoplasmic calcium import, export and storage	All ME and CTs	6.239872	0.061539536962753	0.986230696164206	0.0612665967448098	0.255838535857447	3.29107886562737	0	2.274725	0.009966778
Actin filament capping - G protein regulated RHO signaling cascade	Actin filament capping	G protein regulated RHO signaling cascade	All ME and CTs	6.239872	0.0963192973282606	1.54361004886326	0.0943463567439337	0.254266777040389	3.03389200343937	0.2836879	1.510638	0.009966778
Actin filament capping - Regulation of actin dynamics during macropinocytosis	Actin filament capping	Regulation of actin dynamics during macropinocytosis	All ME and CTs	6.239872	0.0603363564222396	0.966948562423097	0.0610894900055229	0.257933402245541	3.05715656262875	0.1777778	1.8	0.01661129
Actin filament severing and depolymerization - Actin biosynthesis and recycling	Actin filament severing and depolymerization	Actin biosynthesis and recycling	All ME and CTs	6.18341	0.238505348695896	3.85718169372879	0.246995001093977	0.461318705746952	4.36578812440754	0.5132275	2.121693	0.02325581
Actin filament severing and depolymerization - Actin filament capping	Actin filament severing and depolymerization	Actin filament capping	All ME and CTs	6.18341	0.376575274656593	6.0900909084782	0.380227208304449	0.543401637779232	4.77026767333817	0.4817814	2.878542	0.04651163
Actin filament severing and depolymerization - Cortical cytoskeleton dynamics	Actin filament severing and depolymerization	Cortical cytoskeleton dynamics	All ME and CTs	6.18341	0.0452616295686302	0.731984963670787	0.0453544828500565	0.235443124206911	3.77174293175241	0	2.588235	0.01993356
Actin filament severing and depolymerization - Filopodium assembly, organization and upstream regulation	Actin filament severing and depolymerization	Filopodium assembly, organization and upstream regulation	All ME and CTs	6.18341	0.0705599243076669	1.14111674995364	0.0690542528121314	0.280185646467614	3.33282544736154	0.05747126	1.678161	0.07973422
Actin filament severing and depolymerization - G protein-regulated phospholipase C beta signaling cascade	Actin filament severing and depolymerization	G protein-regulated phospholipase C beta signaling cascade	All ME and CTs	6.18341	0.316404019599739	5.11698290581488	0.325470020478582	0.463269827536047	4.16599252142547	0.2580645	2.141129	0.089701
Actin filament severing and depolymerization - Intercellular bridge and midbody assembly and organization	Actin filament severing and depolymerization	Intercellular bridge and midbody assembly and organization	All ME and CTs	6.18341	0.0902371562435626	1.45934298354292	0.0891428851204691	0.283490436464194	3.41093539800012	0.1441441	1.837838	0.08637874
Actin filament severing and depolymerization - Protein import across and into outer mitochondrial membrane	Actin filament severing and depolymerization	Protein import across and into outer mitochondrial membrane	All ME and CTs	6.18341	0.0777175660250953	1.25687232840793	0.0757128978055709	0.256987047359293	3.12328101543417	0.2019231	1.730769	0.06312292
Actin filament severing and depolymerization - RHOA RAC1 CDC42 signaling pathway	Actin filament severing and depolymerization	RHOA RAC1 CDC42 signaling pathway	All ME and CTs	6.18341	0.167294866733367	2.70554392573186	0.16490484746333	0.363821319715972	4.51258267487842	0.03125	2.28125	0.02990033
Acyl CoA hydrolysis - Biogenesis of mitochondrial-derived vesicles	Acyl CoA hydrolysis	Biogenesis of mitochondrial-derived vesicles	All ME and CTs	7.190788	0.0828150622197425	1.1516827430256	0.0841844692092611	0.272011138718603	3.44800444784899	0.04716981	1.90566	0.089701
Acyl CoA hydrolysis - Carnitine biosynthesis and transmembrane transport	Acyl CoA hydrolysis	Carnitine biosynthesis and transmembrane transport	All ME and CTs	7.190788	0.101066634557273	1.40550155727032	0.100711369704939	0.288649741622944	3.33129053314141	0.460251	2.016737	0.04651163
Acyl CoA hydrolysis - Endoplasmic reticulum-endosome and lysosome contact site formation	Acyl CoA hydrolysis	Endoplasmic reticulum-endosome and lysosome contact site formation	All ME and CTs	7.190788	0.144610808821239	2.01105654587907	0.143001138087157	0.326519265299009	3.43827843409662	0.25	1.873333	0.03322259
Acyl CoA hydrolysis - gamma-tubulin ring complex-mediated microtubule nucleation	Acyl CoA hydrolysis	gamma-tubulin ring complex-mediated microtubule nucleation	All ME and CTs	7.190788	0.151164453621567	2.10219600068537	0.150742458554303	0.367468270853016	3.39633481787564	0.3202847	1.533808	0.02325581
Acyl CoA hydrolysis - Glycerol-3-phosphate pathway	Acyl CoA hydrolysis	Glycerol-3-phosphate pathway	All ME and CTs	7.190788	0.553633295465965	7.69920223764012	0.553734116373165	0.678547173015417	4.58788153678968	0.726297	2.24508	0.08305648
Acyl CoA hydrolysis - Mitochondrial import and oxidative decarboxylation of pyruvate	Acyl CoA hydrolysis	Mitochondrial import and oxidative decarboxylation of pyruvate	All ME and CTs	7.190788	0.0975030747359766	1.35594426370654	0.0977801361463114	0.283810988390777	3.26368962208481	0.2542373	1.936441	0.05980067
Acyl CoA hydrolysis - Protein palmitoylation	Acyl CoA hydrolysis	Protein palmitoylation	All ME and CTs	7.190788	0.109372581284984	1.52100971791642	0.11030575496314	0.308405886325513	3.27770266756899	0.2	2.159184	0.0564784
Acyl CoA hydrolysis - Thioredoxin-dependent peroxiredoxin-mediated peroxide detoxification	Acyl CoA hydrolysis	Thioredoxin-dependent peroxiredoxin-mediated peroxide detoxification	All ME and CTs	7.190788	0.0806365569572862	1.12138696289681	0.0801360102650599	0.250653730737744	3.28989614412476	0.2146119	2.223744	0.02325581
Acyl CoA hydrolysis - Vesicle fusion with cis-Golgi	Acyl CoA hydrolysis	Vesicle fusion with cis-Golgi	All ME and CTs	7.190788	0.12789833404021	1.77864147206689	0.126327544364018	0.325317172516363	3.30680725259803	0.4511278	2.041353	0.09634551
Adherens junction organization - G protein-regulated phospholipase C beta signaling cascade	Adherens junction organization	G protein-regulated phospholipase C beta signaling cascade	All ME and CTs	5.711191	0.142284782357349	2.4913331354233	0.144661027684148	0.310200966580441	3.19604392385294	0.2164948	2.14433	0.09966777
Adherens junction organization - Nuclear Drosha-mediated microRNA processing	Adherens junction organization	Nuclear Drosha-mediated microRNA processing	All ME and CTs	5.711191	0.23651107347181	4.14118688219943	0.23631623239498	0.413056944018116	4.31262954569576	0.1344538	2	0.09634551
alpha and beta tubulin biogenesis and heterodimer assembly - Tight junction organization	alpha and beta tubulin biogenesis and heterodimer assembly	Tight junction organization	All ME and CTs	6.522914	0.0733876006320257	1.12507391600559	0.0742985504867664	0.265882669956214	3.37131210729586	0.15	2.378572	0.09302326
Antigen presentation via MHC class I molecules - Chaperone-mediated autophagy	Antigen presentation via MHC class I molecules	Chaperone-mediated autophagy	All ME and CTs	6.371123	0.0480004217864606	0.753405973122535	0.0495119085771709	0.270665100221867	3.3192209913918	0.1466667	1.773333	0.01661129
Antigen presentation via MHC class I molecules - Endoplasmic reticulum quality control system	Antigen presentation via MHC class I molecules	Endoplasmic reticulum quality control system	All ME and CTs	6.371123	0.088391196295061	1.38737229344367	0.0867476329943607	0.301411267183796	4.08848092218413	0	2.415254	0.089701
Aspartate and arginine metabolism - Catabolism of branched-chain amino acids	Aspartate and arginine metabolism	Catabolism of branched-chain amino acids	All ME and CTs	6.67637	0.261111197008478	3.91097565916875	0.256890312744237	0.44178022641483	3.98093712168383	0.2179931	2.314879	0.003322259
Aspartate and arginine metabolism - Cellular urate import and export	Aspartate and arginine metabolism	Cellular urate import and export	All ME and CTs	6.67637	0.403519445410308	6.04399484618711	0.400490837002702	0.560687171803782	4.34007970003705	0.8	2.619718	0.003322259
Aspartate and arginine metabolism - Lysine metabolism	Aspartate and arginine metabolism	Lysine metabolism	All ME and CTs	6.67637	0.209519710389048	3.13822806848473	0.208847718040222	0.36807558817727	3.54189959910548	0.5673759	2.056738	0.06312292
Assembly and maturation of respiratory chain complexes - Cytosolic protein folding	Assembly and maturation of respiratory chain complexes	Cytosolic protein folding	All ME and CTs	5.979015	0.123484671251655	2.06530105257312	0.12276291765746	0.299746123946965	3.69389084762694	0.2	2.225	0.09966777
Assembly and maturation of respiratory chain complexes - Mitochondrial iron-sulfur protein assembly	Assembly and maturation of respiratory chain complexes	Mitochondrial iron-sulfur protein assembly	All ME and CTs	5.979015	0.0587296699246865	0.982263206301417	0.0587222091851687	0.220584708862236	3.03607072221227	0.1282051	2.294872	0.06644518
Assembly and maturation of respiratory chain complexes - Neuregulin receptor signaling	Assembly and maturation of respiratory chain complexes	Neuregulin receptor signaling	All ME and CTs	5.979015	0.505482800137389	8.45428139865065	0.506734608269898	0.64553582705687	4.25071612719952	0.4782609	1.843478	0.04651163
Assembly and maturation of respiratory chain complexes - Vesicle biogenesis at cis-Golgi	Assembly and maturation of respiratory chain complexes	Vesicle biogenesis at cis-Golgi	All ME and CTs	5.979015	0.0665977814696797	1.11385864151556	0.0665209386105031	0.2909050001922	3.68145324255146	0.1641791	2.328358	0.0564784
Assembly of core replication fork machinery - Chondroitin sulfate and dermatan sulfate chain biosynthesis	Assembly of core replication fork machinery	Chondroitin sulfate and dermatan sulfate chain biosynthesis	All ME and CTs	7.355491	0.339639425213187	4.61749495258423	0.337403568125129	0.501972346342062	4.14298573860677	0.4788419	1.743875	0.04651163
Assembly of core replication fork machinery - Nucleotide excision repair	Assembly of core replication fork machinery	Nucleotide excision repair	All ME and CTs	7.355491	0.181244656729696	2.464072853459	0.181621150546796	0.377953048489905	3.94430578123709	0.1838006	2.199377	0.05315614
Assembly of core replication fork machinery - Ras signaling pathway	Assembly of core replication fork machinery	Ras signaling pathway	All ME and CTs	7.355491	0.194662136996603	2.64648732836854	0.189732208275756	0.398556965811965	3.75648948605184	0.3584906	1.811321	0.02325581
Autophagosome nucleation and elongation - Fusion of late endosomes with lysosomes	Autophagosome nucleation and elongation	Fusion of late endosomes with lysosomes	All ME and CTs	6.130877	0.216710236726758	3.53473457651137	0.212472150205505	0.386212398029799	3.49568032503346	0.1927083	1.802083	0.009966778
Autophagosome nucleation and elongation - Mitochondrial coupling to microtubule transport system	Autophagosome nucleation and elongation	Mitochondrial coupling to microtubule transport system	All ME and CTs	6.130877	0.175078543174121	2.85568503597316	0.17846584460004	0.349913369468617	3.41002012818488	0.247191	1.977528	0.0730897
Autophagosome nucleation and elongation - Protein deubiquitination	Autophagosome nucleation and elongation	Protein deubiquitination	All ME and CTs	6.130877	0.0295864980991799	0.482581807895493	0.0293409095043393	0.227555053711431	3.4666933184144	0	2.266667	0.0730897
Basement membrane assembly and organization - Endothelial support of leukocyte rolling and transmigration	Basement membrane assembly and organization	Endothelial support of leukocyte rolling and transmigration	All ME and CTs	5.908302	0.0674827205417184	1.14216768945255	0.065507533173524	0.268773555226665	3.46198595505074	0.07352941	1.823529	0.02657807
Basement membrane assembly and organization - Integrin-extracellular matrix interaction and signaling	Basement membrane assembly and organization	Integrin-extracellular matrix interaction and signaling	All ME and CTs	5.908302	0.191956062551878	3.24892077084751	0.190061179515048	0.344331617433106	3.72202578199832	0.5649351	2.772727	0.003322259
Basement membrane assembly and organization - Tetraspanin-enriched microdomain dynamics	Basement membrane assembly and organization	Tetraspanin-enriched microdomain dynamics	All ME and CTs	5.908302	0.237257279704366	4.01565907228363	0.239593319044852	0.451665783875092	4.19983976926797	0.4121622	2.547297	0.003322259
Beta-oxidation - Carnitine biosynthesis and transmembrane transport	Beta-oxidation	Carnitine biosynthesis and transmembrane transport	All ME and CTs	5.791637	0.466541212936005	8.05542871815806	0.468445377527724	0.596203207762558	4.13709967208196	0.5104895	2.559441	0.009966778
Beta-oxidation - Catabolism of branched-chain amino acids	Beta-oxidation	Catabolism of branched-chain amino acids	All ME and CTs	5.791637	0.309270632616834	5.33995168398185	0.312950087731479	0.463064357456334	3.95696952848019	0.4308943	2.325203	0.01993356
Beta-oxidation - Citric acid cycle	Beta-oxidation	Citric acid cycle	All ME and CTs	5.791637	0.275321280826265	4.75377285177199	0.27065101247859	0.43209196729038	4.17016760273017	0.7368421	2.929825	0.003322259
Beta-oxidation - Fatty acid activation	Beta-oxidation	Fatty acid activation	All ME and CTs	5.791637	0.26513248527771	4.57785030947661	0.259226412437299	0.377433656508707	3.68882301674636	0.696	2.472	0.01328904
Beta-oxidation - Lysine metabolism	Beta-oxidation	Lysine metabolism	All ME and CTs	5.791637	0.093835272455392	1.62018558608462	0.0980915865517814	0.28794627020039	3.17803846039834	0.3225806	2.322581	0.02657807
Biogenesis of mitochondrial-derived vesicles - Acyl CoA hydrolysis	Biogenesis of mitochondrial-derived vesicles	Acyl CoA hydrolysis	All ME and CTs	6.209171	0.151408889500923	2.43847172643399	0.152528155778346	0.325507014007421	3.47363241526909	0.2234637	1.653631	0.04318937
Biogenesis of mitochondrial-derived vesicles - Cytosolic protein polyubiquitination	Biogenesis of mitochondrial-derived vesicles	Cytosolic protein polyubiquitination	All ME and CTs	6.209171	0.103766033969061	1.6711736069909	0.101304323266332	0.288792921550288	3.27627898877314	0.1567164	2.358209	0.07973422
Biogenesis of mitochondrial-derived vesicles - Mitochondria-endoplasmic reticulum contact site formation	Biogenesis of mitochondrial-derived vesicles	Mitochondria-endoplasmic reticulum contact site formation	All ME and CTs	6.209171	0.243215093503685	3.91702977880384	0.241311018934905	0.392258762694185	3.3149788713137	0.5106383	1.608511	0.09966777
Biogenesis of mitochondrial-derived vesicles - Polyubiquitination of retrotranslocated misfolded proteins	Biogenesis of mitochondrial-derived vesicles	Polyubiquitination of retrotranslocated misfolded proteins	All ME and CTs	6.209171	0.331708334950823	5.34223187863185	0.327222174467568	0.454541347805858	3.94495755074471	0.4254546	2.04	0.089701
Biosynthesis and Golgi import of UDP-activated sugars for glycan synthesis - Lysosomal degradation of chondroitin and dermatan sulfate	Biosynthesis and Golgi import of UDP-activated sugars for glycan synthesis	Lysosomal degradation of chondroitin and dermatan sulfate	All ME and CTs	7.123736	0.114805257083699	1.61158761851065	0.113909369441082	0.316006637804291	3.32742068627845	0.1612903	1.657258	0.05315614
Biosynthesis and Golgi import of UDP-activated sugars for glycan synthesis - Nucleotide excision repair	Biosynthesis and Golgi import of UDP-activated sugars for glycan synthesis	Nucleotide excision repair	All ME and CTs	7.123736	0.0469369465954187	0.658880994698045	0.0471352597551265	0.233302580658468	3.16797480845945	0.03597122	2.007194	0.05315614
Branched tryptophan-kynurenine pathway producing NAD and diverse metabolites - Glycolysis and gluconeogenesis	Branched tryptophan-kynurenine pathway producing NAD and diverse metabolites	Glycolysis and gluconeogenesis	All ME and CTs	7.085362	0.0562727473010128	0.794211332223193	0.0568108123059121	0.266379586589943	3.46301434208963	0.2740741	2.77037	0.003322259
Branched tryptophan-kynurenine pathway producing NAD and diverse metabolites - Lysosomal protein degradation	Branched tryptophan-kynurenine pathway producing NAD and diverse metabolites	Lysosomal protein degradation	All ME and CTs	7.085362	0.0640261758836003	0.903640161260715	0.0641208468250681	0.272406013693075	3.71272932221124	0.1677852	2.38255	0.02990033
Bridge-mediated phospholipid transfer at organelle contact sites - Initiation of phagocytosis of apoptotic cells	Bridge-mediated phospholipid transfer at organelle contact sites	Initiation of phagocytosis of apoptotic cells	All ME and CTs	6.903911	0.287827442397915	4.16904918446754	0.287356912971877	0.445465956790465	3.93412466992719	0.2292576	1.995633	0.05980067
Bridge-mediated phospholipid transfer at organelle contact sites - Phospholipid translocation from outer to inner membrane leaflets	Bridge-mediated phospholipid transfer at organelle contact sites	Phospholipid translocation from outer to inner membrane leaflets	All ME and CTs	6.903911	0.250135836572975	3.6231034705474	0.246842341744916	0.39831377872475	3.64668178934013	0.5181818	1.975	0.09966777
Bridge-mediated phospholipid transfer at organelle contact sites - Protein import across and into outer mitochondrial membrane	Bridge-mediated phospholipid transfer at organelle contact sites	Protein import across and into outer mitochondrial membrane	All ME and CTs	6.903911	0.579588330943052	8.39507254177838	0.57664077431959	0.691579307038697	4.88791798400079	0.4864865	2.177365	0.07973422
Canonical deadenylation of cytosolic mRNA by CCR4-NOT complex - Induction of aggrephagy	Canonical deadenylation of cytosolic mRNA by CCR4-NOT complex	Induction of aggrephagy	All ME and CTs	6.370484	0.113003807207824	1.77386542807563	0.113187141078872	0.297304890567171	3.33565056276008	0.2666667	1.506667	0.09966777
Canonical deadenylation of cytosolic mRNA by CCR4-NOT complex - Induction of ER-phagy	Canonical deadenylation of cytosolic mRNA by CCR4-NOT complex	Induction of ER-phagy	All ME and CTs	6.370484	0.0934758778153645	1.46732780171513	0.0945352994409987	0.284327541830179	3.21085507761528	0.3053435	2.19084	0.01661129
Canonical deadenylation of cytosolic mRNA by CCR4-NOT complex - Phase I biotransformation via alcohol and aldehyde dehydrogenases	Canonical deadenylation of cytosolic mRNA by CCR4-NOT complex	Phase I biotransformation via alcohol and aldehyde dehydrogenases	All ME and CTs	6.370484	0.0972117698123446	1.52597157505526	0.100668872595236	0.293803968907578	3.06096184460897	0.4074074	2.281482	0.08305648
Canonical deadenylation of cytosolic mRNA by CCR4-NOT complex - Transcription by RNA polymerase II	Canonical deadenylation of cytosolic mRNA by CCR4-NOT complex	Transcription by RNA polymerase II	All ME and CTs	6.370484	0.0811424775936702	1.27372554348636	0.0792051204937626	0.257907582434235	3.08894545173511	0.04132231	1.942149	0.02990033
Canonical WNT receptor signaling - Microtubule plus-end tracking	Canonical WNT receptor signaling	Microtubule plus-end tracking	All ME and CTs	5.755709	0.223248026054574	3.87872302692691	0.225515250432921	0.409396916170534	3.96514472534372	0.4384615	2.207692	0.02325581
Cardiomyocyte pacemaker current generation - Protein import across and into outer mitochondrial membrane	Cardiomyocyte pacemaker current generation	Protein import across and into outer mitochondrial membrane	All ME and CTs	7.037241	0.0707386077997465	1.0052037439011	0.0695887256586418	0.268028833665866	3.25590461462432	0.1806452	1.819355	0.04651163
Carnitine biosynthesis and transmembrane transport - Acyl CoA hydrolysis	Carnitine biosynthesis and transmembrane transport	Acyl CoA hydrolysis	All ME and CTs	6.922274	0.13233491206697	1.91172605021701	0.13386135557827	0.312343163015964	3.28207096878514	0.2311111	1.546667	0.04651163
Carnitine biosynthesis and transmembrane transport - Beta-oxidation	Carnitine biosynthesis and transmembrane transport	Beta-oxidation	All ME and CTs	6.922274	0.160341545795368	2.31631324826774	0.161095377140982	0.34102852015732	4.26695818908973	0.2016129	2.705645	0.02325581
Carnitine biosynthesis and transmembrane transport - Catabolism of branched-chain amino acids	Carnitine biosynthesis and transmembrane transport	Catabolism of branched-chain amino acids	All ME and CTs	6.922274	0.165356704401095	2.3887628324537	0.164664662899295	0.348584467831168	3.60523438371485	0.2419355	2.326613	0.07973422
Carnitine biosynthesis and transmembrane transport - Fatty acid activation	Carnitine biosynthesis and transmembrane transport	Fatty acid activation	All ME and CTs	6.922274	0.168297834734163	2.43125075485444	0.168685250240298	0.350038562751607	3.62463981007927	0.2529644	2.284585	0.003322259
Carnitine biosynthesis and transmembrane transport - Glycolysis and gluconeogenesis	Carnitine biosynthesis and transmembrane transport	Glycolysis and gluconeogenesis	All ME and CTs	6.922274	0.0836797001632273	1.20884700928681	0.0844696666154867	0.301677380769595	3.46427534069237	0.2176871	2.680272	0.003322259
Carnitine biosynthesis and transmembrane transport - Initiation of lipoprotein clearance	Carnitine biosynthesis and transmembrane transport	Initiation of lipoprotein clearance	All ME and CTs	6.922274	0.315322121694778	4.55518128087428	0.317572658665699	0.465714094411989	4.13997744667771	0.3910615	2.142458	0.01661129
Carnitine biosynthesis and transmembrane transport - Lipid droplet mitochondria interaction	Carnitine biosynthesis and transmembrane transport	Lipid droplet mitochondria interaction	All ME and CTs	6.922274	0.0829048437224684	1.19765333998338	0.083313604697576	0.269997793001404	3.21779303720906	0.308642	1.95679	0.0564784
Carnitine biosynthesis and transmembrane transport - mTORC1 signaling pathway	Carnitine biosynthesis and transmembrane transport	mTORC1 signaling pathway	All ME and CTs	6.922274	0.154781786754849	2.23599630072399	0.152930365265337	0.313626725641804	3.78828704796953	0.09765625	2.222656	0.05980067
Carnitine biosynthesis and transmembrane transport - Phase II biotransformation via gluthatione conjugation	Carnitine biosynthesis and transmembrane transport	Phase II biotransformation via gluthatione conjugation	All ME and CTs	6.922274	0.061986137148688	0.895459189782831	0.0611984361040381	0.276975680643276	3.11723414719677	0.1551724	1.991379	0.003322259
Carrier-mediated bicarbonate transmembrane transport - Carrier-mediated sodium transmembrane transport	Carrier-mediated bicarbonate transmembrane transport	Carrier-mediated sodium transmembrane transport	All ME and CTs	7.138007	0.449547347595453	6.29793923357588	0.446766690123399	0.59696448530407	4.58236197946183	0.5717345	2.359743	0.07973422
Carrier-mediated chloride transmembrane transport - Carrier-mediated bicarbonate transmembrane transport	Carrier-mediated chloride transmembrane transport	Carrier-mediated bicarbonate transmembrane transport	All ME and CTs	6.908821	0.472830835847866	6.84387153982675	0.469303540529452	0.647350717089968	4.573259180474	1.307018	3.197368	0.09966777
Carrier-mediated chloride transmembrane transport - Carrier-mediated sodium transmembrane transport	Carrier-mediated chloride transmembrane transport	Carrier-mediated sodium transmembrane transport	All ME and CTs	6.908821	0.281319247718613	4.07188501066026	0.277427112023846	0.449746529543812	3.95045058825069	0.4716495	2.569588	0.003322259
Carrier-mediated chloride transmembrane transport - Cellular xenobiotic uptake and efflux	Carrier-mediated chloride transmembrane transport	Cellular xenobiotic uptake and efflux	All ME and CTs	6.908821	0.0730837384305738	1.05783227223801	0.0730496308080974	0.275139028612534	3.18684532211374	0.2095808	2.48503	0.03322259
Carrier-mediated chloride transmembrane transport - Chaperone-mediated autophagy	Carrier-mediated chloride transmembrane transport	Chaperone-mediated autophagy	All ME and CTs	6.908821	0.0897206429047465	1.29863898028072	0.0894342072878302	0.284111698909319	3.3120465899124	0.1515152	1.944444	0.01328904
Carrier-mediated chloride transmembrane transport - Malate aspartate shuttle	Carrier-mediated chloride transmembrane transport	Malate aspartate shuttle	All ME and CTs	6.908821	0.614506144759793	8.89451532413034	0.609845776255749	0.729264245750697	4.54994968340661	0.6596958	2.070342	0.02325581
Carrier-mediated chloride transmembrane transport - Protein import across and into inner mitochondrial membrane	Carrier-mediated chloride transmembrane transport	Protein import across and into inner mitochondrial membrane	All ME and CTs	6.908821	0.103883771297589	1.50363963585106	0.102098801808052	0.298698355057044	3.3644362355644	0.2418605	1.823256	0.089701
Carrier-mediated sodium transmembrane transport - Carrier-mediated bicarbonate transmembrane transport	Carrier-mediated sodium transmembrane transport	Carrier-mediated bicarbonate transmembrane transport	All ME and CTs	6.638787	0.556046091108566	8.3757177492882	0.554560185316511	0.696296411340334	4.48353231001111	0.5707196	2.109181	0.0730897
Carrier-mediated sodium transmembrane transport - Carrier-mediated chloride transmembrane transport	Carrier-mediated sodium transmembrane transport	Carrier-mediated chloride transmembrane transport	All ME and CTs	6.638787	0.346994152451279	5.22677009704568	0.345441465409323	0.517140181944134	3.99439936140259	0.612426	2.319527	0.003322259
Carrier-mediated sodium transmembrane transport - Cellular urate import and export	Carrier-mediated sodium transmembrane transport	Cellular urate import and export	All ME and CTs	6.638787	0.279474759495106	4.20972602993117	0.281937259622117	0.457244401823049	4.02013371365932	0.7948718	2.836539	0.003322259
Carrier-mediated zinc transmembrane transport - Glycolysis and gluconeogenesis	Carrier-mediated zinc transmembrane transport	Glycolysis and gluconeogenesis	All ME and CTs	6.779166	0.0735224911660821	1.08453596090874	0.0756352166820484	0.288570030525777	3.77474428702941	0.06369427	2.33121	0.08305648
Catabolism of branched-chain amino acids - Acyl CoA hydrolysis	Catabolism of branched-chain amino acids	Acyl CoA hydrolysis	All ME and CTs	6.251815	0.144039817052622	2.30396788276166	0.143196245554023	0.305980656773456	3.25202430856415	0.6367925	1.754717	0.09634551
Catabolism of branched-chain amino acids - Aspartate and arginine metabolism	Catabolism of branched-chain amino acids	Aspartate and arginine metabolism	All ME and CTs	6.251815	0.283635949079415	4.53685744988731	0.283462423812251	0.445862770788019	4.0600437213818	0.28125	2.104167	0.006644518
Catabolism of branched-chain amino acids - Beta-oxidation	Catabolism of branched-chain amino acids	Beta-oxidation	All ME and CTs	6.251815	0.122637513169848	1.96163045293139	0.121605735535823	0.320275570917022	4.06049355316351	0.127907	2.552325	0.04983389
Catabolism of branched-chain amino acids - Carnitine biosynthesis and transmembrane transport	Catabolism of branched-chain amino acids	Carnitine biosynthesis and transmembrane transport	All ME and CTs	6.251815	0.190787715923117	3.05171708008855	0.189567811549877	0.360816044672666	3.62276685849895	0.407563	2.07563	0.06644518
Catabolism of branched-chain amino acids - PI3 kinase-AKT signaling pathway	Catabolism of branched-chain amino acids	PI3 kinase-AKT signaling pathway	All ME and CTs	6.251815	0.0886611994275566	1.41816728254792	0.0874642449460409	0.253982711285619	3.25010132837941	0.2179487	1.916667	0.05315614
Catalytic spliceosome activation - COP9 signalosome-mediated regulation of cullin-RING ubiquitin ligases	Catalytic spliceosome activation	COP9 signalosome-mediated regulation of cullin-RING ubiquitin ligases	All ME and CTs	6.548693	0.269805546604574	4.11999094598452	0.267496239345627	0.448449577726493	4.12425543179196	0.2441176	1.967647	0.0564784
Catalytic spliceosome activation - Initiation of miRNA- and siRNA-mediated mRNA silencing	Catalytic spliceosome activation	Initiation of miRNA- and siRNA-mediated mRNA silencing	All ME and CTs	6.548693	0.0977258666638931	1.49229580677903	0.0966029775346819	0.27809948078166	3.41948063943114	0.2121212	2.080808	0.089701
Catalytic spliceosome activation - Late endosome dynamics	Catalytic spliceosome activation	Late endosome dynamics	All ME and CTs	6.548693	0.0380691295695179	0.581324109610674	0.0387807007746306	0.225561218791219	3.2565446278674	0.05102041	1.959184	0.05315614
Catalytic spliceosome activation - Lysosomal degradation of gangliosides to ceramide	Catalytic spliceosome activation	Lysosomal degradation of gangliosides to ceramide	All ME and CTs	6.548693	0.0759378245339757	1.15958753804373	0.075759233482616	0.248176799339604	3.13211558933204	0.2701149	1.810345	0.09302326
Catalytic spliceosome activation - Transcription repression	Catalytic spliceosome activation	Transcription repression	All ME and CTs	6.548693	0.136795154604712	2.08889255806134	0.135146879664913	0.31964199754772	3.49718544335509	0.4647303	1.93361	0.01661129
Catalytic spliceosome activation - U1 and U2 snRNP recruitment and pre-spliceosome assembly	Catalytic spliceosome activation	U1 and U2 snRNP recruitment and pre-spliceosome assembly	All ME and CTs	6.548693	0.392960809745895	6.00059931552344	0.39161368144464	0.532744148981969	4.06233659988161	0.7923627	2.202864	0.0730897
Cell polarity establishment - Desmosome organization	Cell polarity establishment	Desmosome organization	All ME and CTs	6.072423	0.165582196278394	2.72678980394147	0.165186112145986	0.310282021463406	3.49402528019044	0.4391892	1.844595	0.09966777
Cell polarity establishment - RHOA RAC1 CDC42 signaling pathway	Cell polarity establishment	RHOA RAC1 CDC42 signaling pathway	All ME and CTs	6.072423	0.140079423762889	2.30681288836415	0.138818692263058	0.311222552009114	4.15813203402209	0.1209677	2.685484	0.09302326
Cell polarity establishment - Tight junction organization	Cell polarity establishment	Tight junction organization	All ME and CTs	6.072423	0.0329614810315169	0.542806125414814	0.033838974588747	0.195984061159826	2.93290398372981	0.1041667	2.5625	0.03322259
Cellular uptake and export of free and transferrin-bound iron - Lysosomal degradation of chondroitin and dermatan sulfate	Cellular uptake and export of free and transferrin-bound iron	Lysosomal degradation of chondroitin and dermatan sulfate	All ME and CTs	7.102952	0.379067121008164	5.33675446291979	0.377355318458885	0.534812933355398	4.26005386229788	0.5059952	2.016787	0.03322259
Cellular uptake and export of free and transferrin-bound iron - Microtubule-based retrograde vesicle and organelle transport	Cellular uptake and export of free and transferrin-bound iron	Microtubule-based retrograde vesicle and organelle transport	All ME and CTs	7.102952	0.154846082637479	2.18002426689867	0.156029143473193	0.332899724883239	4.00950645789763	0.1768953	2.357401	0.04651163
Cellular uptake and export of free and transferrin-bound iron - Pentose phosphate pathway	Cellular uptake and export of free and transferrin-bound iron	Pentose phosphate pathway	All ME and CTs	7.102952	0.126688678422989	1.78360594339369	0.12897169281889	0.318921633706961	3.53884318168837	0.2468619	2.138075	0.01328904
Cellular urate import and export - Aspartate and arginine metabolism	Cellular urate import and export	Aspartate and arginine metabolism	All ME and CTs	6.532473	0.435534625654911	6.6672247085596	0.430471558793189	0.580694771392572	4.3425394689258	0.8357771	2.645161	0.003322259
Cellular urate import and export - Carrier-mediated sodium transmembrane transport	Cellular urate import and export	Carrier-mediated sodium transmembrane transport	All ME and CTs	6.532473	0.308015206768522	4.71513968399455	0.308758365952774	0.467200159007487	4.04842092674318	0.7203947	2.559211	0.003322259
Cellular urate import and export - Lysine metabolism	Cellular urate import and export	Lysine metabolism	All ME and CTs	6.532473	0.117638259377753	1.80082285860951	0.117559554908355	0.310789627918639	3.40791265719603	0.4425287	2.362069	0.01328904
Cellular xenobiotic uptake and efflux - Carrier-mediated chloride transmembrane transport	Cellular xenobiotic uptake and efflux	Carrier-mediated chloride transmembrane transport	All ME and CTs	6.144725	0.120300773021412	1.95778934137817	0.118142894953302	0.299295333881698	3.21069835620325	0.08666667	1.866667	0.03654485
Cellular xenobiotic uptake and efflux - Heme synthesis	Cellular xenobiotic uptake and efflux	Heme synthesis	All ME and CTs	6.144725	0.377428857830205	6.14232291638718	0.368398094729925	0.530269984838528	4.16990761739332	0.3522727	2.151515	0.006644518
Cellular xenobiotic uptake and efflux - Phase II biotransformation via glucuronidation	Cellular xenobiotic uptake and efflux	Phase II biotransformation via glucuronidation	All ME and CTs	6.144725	0.510502196994449	8.30797454516754	0.500500090935316	0.669683220265563	4.19790493159353	0.8626761	2.306338	0.003322259
Cellular xenobiotic uptake and efflux - Phase II biotransformation via gluthatione conjugation	Cellular xenobiotic uptake and efflux	Phase II biotransformation via gluthatione conjugation	All ME and CTs	6.144725	0.37821724601894	6.1551532411973	0.37856295393189	0.540804219902701	4.12175683062567	0.4962406	2.357143	0.01328904
Ceramide biosynthesis - Proteasomal regulatory particle organization	Ceramide biosynthesis	Proteasomal regulatory particle organization	All ME and CTs	6.424424	0.0325264932179382	0.506294308715852	0.0329500715829784	0.204531541899219	2.93112949907764	0	2.463415	0.01661129
Ceramide biosynthesis - Protein N-linked glycosylation in ER	Ceramide biosynthesis	Protein N-linked glycosylation in ER	All ME and CTs	6.424424	0.433747551371659	6.75153989726126	0.435396085794335	0.549917140618652	4.55112443663841	0.4739454	2.292804	0.01328904
Chaperone-mediated autophagy - Antigen presentation via MHC class I molecules	Chaperone-mediated autophagy	Antigen presentation via MHC class I molecules	All ME and CTs	6.611141	0.0385919730454714	0.583741508950611	0.0406206914695408	0.261430604073199	3.31711407185523	0.2051282	1.897436	0.01993356
Chaperone-mediated autophagy - Carrier-mediated chloride transmembrane transport	Chaperone-mediated autophagy	Carrier-mediated chloride transmembrane transport	All ME and CTs	6.611141	0.113669581080604	1.71936409427924	0.1150366842377	0.297672244780027	3.33143231200291	0.2525773	1.783505	0.01328904
Chaperone-mediated autophagy - Chaperone-mediated regulation of steroid nuclear receptors	Chaperone-mediated autophagy	Chaperone-mediated regulation of steroid nuclear receptors	All ME and CTs	6.611141	0.415538703834632	6.2854311625374	0.411301855105461	0.552068265408934	4.80242119177163	0.4946524	2.240642	0.02325581
Chaperone-mediated regulation of steroid nuclear receptors - Chaperone-mediated autophagy	Chaperone-mediated regulation of steroid nuclear receptors	Chaperone-mediated autophagy	All ME and CTs	6.515296	0.501424651642724	7.69611498470064	0.493169489570563	0.628490386099071	4.83124562548027	0.7164634	2.341463	0.01661129
Chaperone-mediated regulation of steroid nuclear receptors - Endothelial support of leukocyte rolling and transmigration	Chaperone-mediated regulation of steroid nuclear receptors	Endothelial support of leukocyte rolling and transmigration	All ME and CTs	6.515296	0.129573701747361	1.98876163023499	0.133278145345413	0.346026489157657	3.62253863080417	0.1614907	2.074534	0.009966778
Chaperone-mediated regulation of steroid nuclear receptors - Nucleosome remodeling	Chaperone-mediated regulation of steroid nuclear receptors	Nucleosome remodeling	All ME and CTs	6.515296	0.0230561443290134	0.353877172330116	0.0226284632968001	0.230699942879572	3.33389695392316	0	2.292683	0.09634551
Chaperone-mediated regulation of steroid nuclear receptors - Phase I biotransformation via alcohol and aldehyde dehydrogenases	Chaperone-mediated regulation of steroid nuclear receptors	Phase I biotransformation via alcohol and aldehyde dehydrogenases	All ME and CTs	6.515296	0.0910080009253381	1.39683606969567	0.0968182290905249	0.275306256869656	3.36219090541146	0.2789116	1.986395	0.09302326
Chondroitin sulfate and dermatan sulfate chain biosynthesis - Assembly of core replication fork machinery	Chondroitin sulfate and dermatan sulfate chain biosynthesis	Assembly of core replication fork machinery	All ME and CTs	7.505215	0.377726268134471	5.03285071550199	0.375591187255967	0.529162350269505	4.19328815270061	0.521028	1.728972	0.03654485
Chondroitin sulfate and dermatan sulfate chain biosynthesis - Microvillus assembly and organization	Chondroitin sulfate and dermatan sulfate chain biosynthesis	Microvillus assembly and organization	All ME and CTs	7.505215	0.0737624149800095	0.982815478634214	0.0711023863870909	0.255206779710808	2.95684942553639	0.4107143	2.119048	0.009966778
Chromatin organization by Polycomb repressive complexes - Histone acetylation and deactylation	Chromatin organization by Polycomb repressive complexes	Histone acetylation and deactylation	All ME and CTs	6.285417	0.0549713773872111	0.874586021831968	0.0555903138403622	0.260039134742139	3.82576112137998	0	2.355556	0.05980067
Chromatin organization by Polycomb repressive complexes - Sister chromatid cohesion	Chromatin organization by Polycomb repressive complexes	Sister chromatid cohesion	All ME and CTs	6.285417	0.0808781840668805	1.28675926669618	0.082072902996251	0.239949251120984	3.02065274442513	0.3125	2.256944	0.0730897
Chromatin organization by Polycomb repressive complexes - Transcription by RNA polymerase II	Chromatin organization by Polycomb repressive complexes	Transcription by RNA polymerase II	All ME and CTs	6.285417	0.0585716823661134	0.931866311294253	0.0582241994230989	0.22488429318463	3.19944336952003	0	2.018349	0.08637874
Ciliary transition zone organization - Carrier-mediated zinc transmembrane transport	Ciliary transition zone organization	Carrier-mediated zinc transmembrane transport	All ME and CTs	7.47217	0.158936438348202	2.12704514516882	0.15685827149167	0.366002633480563	3.47574482063192	0.2980392	1.847059	0.04983389
Ciliary transition zone organization - Hedgehog receptor signaling	Ciliary transition zone organization	Hedgehog receptor signaling	All ME and CTs	7.47217	0.162020973430303	2.16832545470433	0.161042889708417	0.353581252311838	3.62804651818409	0.302583	1.712177	0.09302326
Ciliary transition zone organization - Microtubule-based retrograde vesicle and organelle transport	Ciliary transition zone organization	Microtubule-based retrograde vesicle and organelle transport	All ME and CTs	7.47217	0.041613772885557	0.556916805914968	0.0411131666638447	0.268816858955908	3.29416608397108	0.05494506	2.043956	0.01328904
Citric acid cycle - Beta-oxidation	Citric acid cycle	Beta-oxidation	All ME and CTs	5.907575	0.163115163471254	2.76111880884074	0.161000622834256	0.372390753578471	4.03037265882708	0.4045801	2.778626	0.003322259
Citric acid cycle - Fatty acid activation	Citric acid cycle	Fatty acid activation	All ME and CTs	5.907575	0.223953187942651	3.7909495743311	0.221168963576423	0.387365294587608	3.70128168176762	0.3121387	2.358382	0.02657807
Citric acid cycle - Glutamate and glutamine metabolism	Citric acid cycle	Glutamate and glutamine metabolism	All ME and CTs	5.907575	0.194678693582753	3.29540792586467	0.203486444565569	0.352322244019243	3.40091504743781	0.4285714	2.091429	0.08305648
Citric acid cycle - Glycolysis and gluconeogenesis	Citric acid cycle	Glycolysis and gluconeogenesis	All ME and CTs	5.907575	0.031407568324502	0.53164908641995	0.0309210944410704	0.228514429649862	3.12469623191147	0.1463415	3	0.01993356
Citric acid cycle - Lysine metabolism	Citric acid cycle	Lysine metabolism	All ME and CTs	5.907575	0.298772947062371	5.05745502840435	0.297619695796736	0.460095754216382	3.81641452017252	0.5306122	2.183673	0.006644518
Citric acid cycle - Serine and glycine metabolism	Citric acid cycle	Serine and glycine metabolism	All ME and CTs	5.907575	0.211584736921002	3.58158361456784	0.211594546403366	0.388564530667999	3.60319050029289	0.3878788	2.030303	0.003322259
Citric acid cycle - Thioredoxin-dependent peroxiredoxin-mediated peroxide detoxification	Citric acid cycle	Thioredoxin-dependent peroxiredoxin-mediated peroxide detoxification	All ME and CTs	5.907575	0.0641819770400779	1.08643525361254	0.0649953937508002	0.273522282034617	3.22559518203433	0.1527778	1.833333	0.05980067
Class switch recombination - Base excision repair	Class switch recombination	Base excision repair	All ME and CTs	7.1118	0.431924960464889	6.07335678884655	0.428831953576174	0.573529852022123	4.35782309647898	0.5480573	2.419223	0.07973422
Class switch recombination - HIF-1 receptor signaling pathway	Class switch recombination	HIF-1 receptor signaling pathway	All ME and CTs	7.1118	0.198477363493397	2.79081774229386	0.200442233396963	0.370308532885914	3.6679229639819	0.3333333	2.028249	0.08637874
Classical complement pathway - Initiation of phagocytosis of apoptotic cells	Classical complement pathway	Initiation of phagocytosis of apoptotic cells	All ME and CTs	6.830055	0.307268963441636	4.49877744430714	0.306970242093847	0.475360742350052	4.31502722975704	0.4435695	2.230971	0.06644518
Classical complement pathway - Integrin-extracellular matrix interaction and signaling	Classical complement pathway	Integrin-extracellular matrix interaction and signaling	All ME and CTs	6.830055	0.0754714542332516	1.10499046890593	0.0772182473564689	0.269578496688264	3.15165101458485	0.1301775	2.159763	0.01993356
Clathrin-mediated endocytosis - Actin filament branching	Clathrin-mediated endocytosis	Actin filament branching	All ME and CTs	5.622836	0.0793049258340218	1.41040789570127	0.0805740328138088	0.332367885356961	3.84086141143255	0	2.34375	0.01661129
Clathrin-mediated endocytosis - Farnesyl pyrophosphate biosynthesis in the mevalonate pathway	Clathrin-mediated endocytosis	Farnesyl pyrophosphate biosynthesis in the mevalonate pathway	All ME and CTs	5.622836	0.0807787079824912	1.43661854979223	0.0914692845426452	0.309588347682799	3.60587483014839	0.1282051	2	0.07641196
Clathrin-mediated endocytosis - Vesicle fusion with plasma membrane	Clathrin-mediated endocytosis	Vesicle fusion with plasma membrane	All ME and CTs	5.622836	0.0934739234107866	1.66239812009497	0.0942221092779562	0.234666385371514	3.08344516757691	0.3018868	1.943396	0.09634551
Clathrin-mediated endosomal vesicle biogenesis for retrograde transport to the TGN - Intercellular bridge abscission	Clathrin-mediated endosomal vesicle biogenesis for retrograde transport to the TGN	Intercellular bridge abscission	All ME and CTs	6.357982	0.185880931855088	2.92358367698357	0.182656312050705	0.370823805930527	4.07238452934013	0.262931	2.452586	0.03654485
Clathrin-mediated endosomal vesicle biogenesis for retrograde transport to the TGN - Vesicle biogenesis at cis-Golgi	Clathrin-mediated endosomal vesicle biogenesis for retrograde transport to the TGN	Vesicle biogenesis at cis-Golgi	All ME and CTs	6.357982	0.0419338731342284	0.659546871130956	0.0422882561592346	0.258672320142851	3.15454052625239	0.06493507	2.25974	0.006644518
Clathrin-mediated vesicle traffic from TGN to endosomal lysosomal system - Phospholipid translocation from outer to inner membrane leaflets	Clathrin-mediated vesicle traffic from TGN to endosomal lysosomal system	Phospholipid translocation from outer to inner membrane leaflets	All ME and CTs	6.111765	0.0551997006696812	0.903171232834855	0.0551890803440005	0.225984760566486	2.76257364474918	0.3789474	1.821053	0.04983389
Clathrin-mediated vesicle traffic from TGN to endosomal lysosomal system - Regulation of actin dynamics during macropinocytosis	Clathrin-mediated vesicle traffic from TGN to endosomal lysosomal system	Regulation of actin dynamics during macropinocytosis	All ME and CTs	6.111765	0.338676481211933	5.54138611908018	0.337984325845803	0.448723217590503	3.98837984090092	0.4914676	2.054607	0.006644518
Clathrin-mediated vesicle traffic from TGN to endosomal lysosomal system - Tight junction organization	Clathrin-mediated vesicle traffic from TGN to endosomal lysosomal system	Tight junction organization	All ME and CTs	6.111765	0.0420553779540527	0.688105317479739	0.0410050277123949	0.22787079685888	3.43279773260887	0.07142857	2.328571	0.05980067
Clathrin-mediated vesicle traffic from TGN to endosomal lysosomal system - Vesicle trafficking involved in biogenesis of lysosome-related organelles	Clathrin-mediated vesicle traffic from TGN to endosomal lysosomal system	Vesicle trafficking involved in biogenesis of lysosome-related organelles	All ME and CTs	6.111765	0.312293265891199	5.10970694657947	0.315286280968602	0.454245789988097	3.97439703492637	0.2037037	2.081481	0.08637874
Cobalamin metabolism - Lysine metabolism	Cobalamin metabolism	Lysine metabolism	All ME and CTs	7.170228	0.0468577257059924	0.653503924623058	0.0471640119256696	0.248921174052145	2.95106673449826	0.0952381	1.595238	0.04318937
Cobalamin metabolism - Purine biosynthesis and salvage	Cobalamin metabolism	Purine biosynthesis and salvage	All ME and CTs	7.170228	0.182931866982224	2.55126964039184	0.186109187791834	0.399234225424417	4.16584939196165	0.1225806	1.906452	0.01993356
Cobalamin metabolism - Translation initiation	Cobalamin metabolism	Translation initiation	All ME and CTs	7.170228	0.0109927502738087	0.153311014098503	0.011417193801042	0.253081129256432	3.66667429218522	0	2.366667	0.07973422
Cobalamin metabolism - Ubiquinone biosynthesis from farnesyl pyrophosphate	Cobalamin metabolism	Ubiquinone biosynthesis from farnesyl pyrophosphate	All ME and CTs	7.170228	0.207928645302931	2.8998886245485	0.206599939817742	0.390309545394314	3.63621671621121	0.3352273	1.789773	0.003322259
Cofactor-mediated transcriptional regulation of multiple nuclear receptors - ERK 1 2 signaling cascade	Cofactor-mediated transcriptional regulation of multiple nuclear receptors	ERK 1 2 signaling cascade	All ME and CTs	6.767189	0.0890333049778667	1.31566158144926	0.088921252528864	0.267187192122444	3.37525366980184	0.1809524	2.171429	0.01661129
Cofactor-mediated transcriptional regulation of multiple nuclear receptors - Phase II biotransformation via glucuronidation	Cofactor-mediated transcriptional regulation of multiple nuclear receptors	Phase II biotransformation via glucuronidation	All ME and CTs	6.767189	0.222305622678726	3.28505121955501	0.217403776805555	0.434119566975649	3.75742078376342	0.5348101	2.189873	0.08305648
Cofactor-mediated transcriptional regulation of multiple nuclear receptors - Retinoid metabolism and intracellular transport	Cofactor-mediated transcriptional regulation of multiple nuclear receptors	Retinoid metabolism and intracellular transport	All ME and CTs	6.767189	0.253831948941905	3.75092156188377	0.253848690081669	0.447426043132774	4.21669109549848	0.2932961	2.117318	0.01328904
Contractile ring assembly and constriction - Filopodium assembly, organization and upstream regulation	Contractile ring assembly and constriction	Filopodium assembly, organization and upstream regulation	All ME and CTs	6.67509	0.24584261306533	3.68298572771447	0.242601046676291	0.41827766668326	3.85763277841733	0.2807882	1.8867	0.0730897
Contractile ring assembly and constriction - G protein regulated RHO signaling cascade	Contractile ring assembly and constriction	G protein regulated RHO signaling cascade	All ME and CTs	6.67509	0.278274430832496	4.16884910376217	0.284232966086204	0.456337330872346	3.77574093594992	0.3990826	1.692661	0.003322259
Contractile ring assembly and constriction - Intercellular bridge and midbody assembly and organization	Contractile ring assembly and constriction	Intercellular bridge and midbody assembly and organization	All ME and CTs	6.67509	0.451812642340139	6.7686374326712	0.463177624682216	0.598199884275924	4.22543626797633	0.5719557	2.00369	0.08637874
Contractile ring assembly and constriction - Stress fiber assembly, organization and upstream regulation	Contractile ring assembly and constriction	Stress fiber assembly, organization and upstream regulation	All ME and CTs	6.67509	0.0815142922394189	1.22117142825336	0.0795899264355549	0.27045120633441	3.38751570864519	0.5048544	3.223301	0.006644518
COP9 signalosome-mediated regulation of cullin-RING ubiquitin ligases - Catalytic spliceosome activation	COP9 signalosome-mediated regulation of cullin-RING ubiquitin ligases	Catalytic spliceosome activation	All ME and CTs	6.565057	0.273290624246566	4.16280630879463	0.27250861653315	0.491908525051852	3.95215782990426	0.2939297	1.71885	0.0564784
COP9 signalosome-mediated regulation of cullin-RING ubiquitin ligases - Endoplasmic reticulum quality control system	COP9 signalosome-mediated regulation of cullin-RING ubiquitin ligases	Endoplasmic reticulum quality control system	All ME and CTs	6.565057	0.0236913897898835	0.360871022024017	0.0230282540107972	0.236562973020007	3.60992445906591	0	2.181818	0.08637874
COP9 signalosome-mediated regulation of cullin-RING ubiquitin ligases - Mitochondrial fusion	COP9 signalosome-mediated regulation of cullin-RING ubiquitin ligases	Mitochondrial fusion	All ME and CTs	6.565057	0.213375904137678	3.25017575095332	0.211951353297236	0.377768184898859	3.72722558557791	0.3753943	1.886435	0.02325581
COP9 signalosome-mediated regulation of cullin-RING ubiquitin ligases - U2 snRNP-selective component synthesis	COP9 signalosome-mediated regulation of cullin-RING ubiquitin ligases	U2 snRNP-selective component synthesis	All ME and CTs	6.565057	0.210837974415333	3.21151760126897	0.209619570168224	0.412665704338142	3.70205697861121	0.4320557	1.926829	0.009966778
COP9 signalosome-mediated regulation of cullin-RING ubiquitin ligases - U5 snRNP-selective component synthesis	COP9 signalosome-mediated regulation of cullin-RING ubiquitin ligases	U5 snRNP-selective component synthesis	All ME and CTs	6.565057	0.290439344115947	4.42401834069956	0.290505585947732	0.453413414531682	3.68158369351248	0.4502763	2.138122	0.06976745
Cortical cytoskeleton dynamics - Actin filament capping	Cortical cytoskeleton dynamics	Actin filament capping	All ME and CTs	5.595367	0.277109163225805	4.95247542471768	0.270555256112411	0.465165177175724	4.09276136455829	0.1754386	1.736842	0.0564784
Cortical cytoskeleton dynamics - Actin filament severing and depolymerization	Cortical cytoskeleton dynamics	Actin filament severing and depolymerization	All ME and CTs	5.595367	0.162808888282979	2.90970897086515	0.163603186327645	0.308329081925177	3.52800518753265	0.1923077	1.980769	0.01661129
Cortical cytoskeleton dynamics - Filopodium assembly, organization and upstream regulation	Cortical cytoskeleton dynamics	Filopodium assembly, organization and upstream regulation	All ME and CTs	5.595367	0.130746054972715	2.33668427486652	0.135601394584808	0.349708859718715	3.40732240630022	0.131579	1.842105	0.01661129
Cortical cytoskeleton dynamics - Integrin costamere-mediated coupling between cytoskeleton and ECM	Cortical cytoskeleton dynamics	Integrin costamere-mediated coupling between cytoskeleton and ECM	All ME and CTs	5.595367	0.104876516717405	1.87434571136756	0.105745645433603	0.287863145902585	3.18969233822462	0.75	3.361111	0.05980067
Cortical cytoskeleton dynamics - Transcription regulation by chromatin remodeling	Cortical cytoskeleton dynamics	Transcription regulation by chromatin remodeling	All ME and CTs	5.595367	0.0721162677836089	1.28885685252368	0.0702681307723058	0.229542560522866	3.57429683688548	0	2.466667	0.06312292
Cortical cytoskeleton dynamics - Vesicle fusion with plasma membrane	Cortical cytoskeleton dynamics	Vesicle fusion with plasma membrane	All ME and CTs	5.595367	0.0993236878282345	1.77510594502006	0.0974007568073595	0.318175805570708	3.49319125116476	0.3666667	1.766667	0.06644518
Co-translational ER protein import and insertion into ER membrane - Mitochondrial iron-sulfur protein assembly	Co-translational ER protein import and insertion into ER membrane	Mitochondrial iron-sulfur protein assembly	All ME and CTs	5.970572	0.0629398007779904	1.05416693009105	0.0647720944327604	0.267184889535137	3.30538592144799	0.06944445	2.319444	0.089701
Co-translational ER protein import and insertion into ER membrane - Retinoid metabolism and intracellular transport	Co-translational ER protein import and insertion into ER membrane	Retinoid metabolism and intracellular transport	All ME and CTs	5.970572	0.172488603148235	2.88897929464138	0.170413610284534	0.351478071211852	3.66290816377212	0.3263889	2	0.0730897
Crosslinking between different cytoskeletal networks and nuclear envelope components - gamma-tubulin ring complex-mediated microtubule nucleation	Crosslinking between different cytoskeletal networks and nuclear envelope components	gamma-tubulin ring complex-mediated microtubule nucleation	All ME and CTs	6.609236	0.344412772590221	5.21108335172896	0.345073169994382	0.503192951393425	3.84958030568285	0.3854447	1.730458	0.006644518
Crosslinking between different cytoskeletal networks and nuclear envelope components - Initiation of miRNA- and siRNA-mediated mRNA silencing	Crosslinking between different cytoskeletal networks and nuclear envelope components	Initiation of miRNA- and siRNA-mediated mRNA silencing	All ME and CTs	6.609236	0.104829884179188	1.58611209480259	0.10386523534955	0.308742265517069	3.47872366917947	0.05494506	1.967033	0.01328904
Crosslinking between different cytoskeletal networks and nuclear envelope components - Microtubule plus-end tracking	Crosslinking between different cytoskeletal networks and nuclear envelope components	Microtubule plus-end tracking	All ME and CTs	6.609236	0.407466599399547	6.16510937311528	0.413742465497694	0.573935061113468	4.45808746510621	0.2974359	2.176923	0.003322259
Cytosolic protein folding - Assembly and maturation of respiratory chain complexes	Cytosolic protein folding	Assembly and maturation of respiratory chain complexes	All ME and CTs	6.117795	0.106095545326463	1.7342120592969	0.103072123856724	0.283857356970503	3.66698822844642	0.08730159	2.206349	0.06644518
Cytosolic protein folding - Eukaryotic kinetochore assembly	Cytosolic protein folding	Eukaryotic kinetochore assembly	All ME and CTs	6.117795	0.141038690566949	2.30538423885776	0.142024872129969	0.347060779078164	3.34049663811802	0.2816902	1.669014	0.05315614
Cytosolic protein folding - Fusion of late endosomes with lysosomes	Cytosolic protein folding	Fusion of late endosomes with lysosomes	All ME and CTs	6.117795	0.131807473031402	2.15449299528218	0.132050329140311	0.30752660544757	3.21970467727675	0.1946309	1.711409	0.06976745
Cytosolic protein folding - Nucleotide excision repair	Cytosolic protein folding	Nucleotide excision repair	All ME and CTs	6.117795	0.0465468639132064	0.760843751472758	0.047253787718035	0.256204130283721	3.57717534403202	0.078125	2.171875	0.07973422
Cytosolic protein folding - Phase I biotransformation via alcohol and aldehyde dehydrogenases	Cytosolic protein folding	Phase I biotransformation via alcohol and aldehyde dehydrogenases	All ME and CTs	6.117795	0.0779973705154817	1.27492610670109	0.079703728145756	0.260916921382805	2.9371269961017	0.1415094	2.198113	0.04983389
Cytosolic protein polyubiquitination - Biogenesis of mitochondrial-derived vesicles	Cytosolic protein polyubiquitination	Biogenesis of mitochondrial-derived vesicles	All ME and CTs	5.99922	0.114698949996257	1.91189759028759	0.112691643873555	0.278509348430357	3.43742580365423	0.1714286	2.15	0.07973422
Cytosolic protein polyubiquitination - Mitochondrial iron-sulfur protein assembly	Cytosolic protein polyubiquitination	Mitochondrial iron-sulfur protein assembly	All ME and CTs	5.99922	0.0862619740617807	1.43788640042085	0.0851058582562925	0.272653953302567	3.37861231803233	0.1481481	2.314815	0.05315614
Cytosolic protein polyubiquitination - Regulation of proteasomal proteolysis by signalosome	Cytosolic protein polyubiquitination	Regulation of proteasomal proteolysis by signalosome	All ME and CTs	5.99922	0.229909103143475	3.83231634029374	0.232196181208928	0.360268514342103	3.30191833166318	0.5784754	2.017937	0.09966777
Cytosolic Sm core assembly onto U snRNAs - Regulation of proteasomal proteolysis by signalosome	Cytosolic Sm core assembly onto U snRNAs	Regulation of proteasomal proteolysis by signalosome	All ME and CTs	6.66271	0.140767102109381	2.1127606112842	0.140080320758864	0.318515967439799	3.36014980183019	0.3571429	1.988095	0.02325581
Cytosolic Sm core assembly onto U snRNAs - Step 1 and 2 catalysis during pre-mRNA splicing	Cytosolic Sm core assembly onto U snRNAs	Step 1 and 2 catalysis during pre-mRNA splicing	All ME and CTs	6.66271	0.370383166916696	5.55904720931346	0.372047594044731	0.538341594413209	4.23550386173576	0.5126263	1.891414	0.07973422
Cytosolic Sm core assembly onto U snRNAs - TREX-mediated coupling of splicing and mRNA export	Cytosolic Sm core assembly onto U snRNAs	TREX-mediated coupling of splicing and mRNA export	All ME and CTs	6.66271	0.107309851873275	1.61060379053927	0.10669668705873	0.28974977101731	3.59247045032567	0.1990521	2.170616	0.09634551
Cytosolic Sm core assembly onto U snRNAs - U2 snRNP-selective component synthesis	Cytosolic Sm core assembly onto U snRNAs	U2 snRNP-selective component synthesis	All ME and CTs	6.66271	0.291662608867854	4.37753752522072	0.292094851045057	0.451133017921341	4.09548235038011	0.4986523	2.191375	0.02990033
Desmosome organization - Cell polarity establishment	Desmosome organization	Cell polarity establishment	All ME and CTs	7.050866	0.0701084731100482	0.994324263202019	0.0698950270402253	0.261910017055226	3.44705683344948	0.1179775	2.146067	0.08305648
Desmosome organization - Microtubule-based retrograde vesicle and organelle transport	Desmosome organization	Microtubule-based retrograde vesicle and organelle transport	All ME and CTs	7.050866	0.0328218417934997	0.465500847622616	0.0323650755878867	0.239861171301338	3.35594533490037	0	2.166667	0.089701
Desmosome organization - Protein palmitoylation	Desmosome organization	Protein palmitoylation	All ME and CTs	7.050866	0.396920767593899	5.62939017610438	0.393914681163785	0.540619531556058	4.36607291079743	0.3950617	2.205761	0.09966777
Dystrophin or utrophin complex-mediated coupling between cytoskeleton and ECM - GPI-anchor synthesis and attachment to protein	Dystrophin or utrophin complex-mediated coupling between cytoskeleton and ECM	GPI-anchor synthesis and attachment to protein	All ME and CTs	7.48756	0.0998308547373017	1.33328960921664	0.0972420775861227	0.313895411068158	3.30899099463385	0.357513	1.854922	0.04651163
Dystrophin or utrophin complex-mediated coupling between cytoskeleton and ECM - Integrin costamere-mediated coupling between cytoskeleton and ECM	Dystrophin or utrophin complex-mediated coupling between cytoskeleton and ECM	Integrin costamere-mediated coupling between cytoskeleton and ECM	All ME and CTs	7.48756	0.508285089847527	6.78839453590528	0.505800260256984	0.643088902326737	4.61183517458417	0.5020408	1.961224	0.06976745
Dystrophin or utrophin complex-mediated coupling between cytoskeleton and ECM - Prostanoid synthesis from arachidonic acid	Dystrophin or utrophin complex-mediated coupling between cytoskeleton and ECM	Prostanoid synthesis from arachidonic acid	All ME and CTs	7.48756	0.165828036944214	2.2147140696763	0.164650100352905	0.336318073835605	3.49954249880403	0.5081967	1.740984	0.03654485
Early endocytic vesicle and endosome tethering - Late endosome dynamics	Early endocytic vesicle and endosome tethering	Late endosome dynamics	All ME and CTs	7.071259	0.0650935693796525	0.920537102628899	0.0637303166493554	0.258177560148849	3.70871000358441	0.4379562	3.350365	0.07641196
Early endocytic vesicle and endosome tethering - Microvillus assembly and organization	Early endocytic vesicle and endosome tethering	Microvillus assembly and organization	All ME and CTs	7.071259	0.531443172117665	7.51553744149156	0.526425696250713	0.67945642190499	4.52571557348802	0.4906977	2.05814	0.01661129
Early endosome dynamics - Filopodium assembly, organization and upstream regulation	Early endosome dynamics	Filopodium assembly, organization and upstream regulation	All ME and CTs	5.949975	0.265578140976252	4.46351739467811	0.264772184166876	0.433653901635478	3.85093294055566	0.3567567	2.043243	0.01328904
Electron transport chain - Assembly and maturation of respiratory chain complexes	Electron transport chain	Assembly and maturation of respiratory chain complexes	All ME and CTs	5.413296	0.284600090265515	5.25742666591918	0.265661789361344	0.32817044568166	3.21829716627048	1.235294	3.529412	0.0730897
Electron transport chain - Mitochondrial ATP-synthesis coupled to proton gradient	Electron transport chain	Mitochondrial ATP-synthesis coupled to proton gradient	All ME and CTs	5.413296	0.353680876297089	6.53355825901257	0.365477438751418	0.590386631829213	4.61660765271683	0.4615385	2.769231	0.03986711
Electron transport chain - Mitochondrial translation elongation	Electron transport chain	Mitochondrial translation elongation	All ME and CTs	5.413296	0.198648141289732	3.66963353447139	0.183652619718585	0.385670501409028	4.32015017244985	0	0.7	0.089701
Electron transport chain - Thioredoxin-dependent peroxiredoxin-mediated peroxide detoxification	Electron transport chain	Thioredoxin-dependent peroxiredoxin-mediated peroxide detoxification	All ME and CTs	5.413296	0.312958609221428	5.78129450315597	0.317430270960057	0.44440237934408	3.02551884887752	0.7333333	3.266667	0.04651163
Endogenous control of complement activity - Phospholipid translocation from outer to inner membrane leaflets	Endogenous control of complement activity	Phospholipid translocation from outer to inner membrane leaflets	All ME and CTs	6.764849	0.139759374350065	2.06596444572351	0.13523831045165	0.314001594381992	3.31313443037133	0.3448276	2.003831	0.0564784
Endogenous control of complement activity - Quiescence- and senescence-associated cell cycle arrest	Endogenous control of complement activity	Quiescence- and senescence-associated cell cycle arrest	All ME and CTs	6.764849	0.13149396831764	1.94378276687821	0.13255463408777	0.321312433028756	3.45375751243179	0.288	1.8	0.08637874
Endoplasmic and sarcoplasmic calcium import, export and storage - Actin filament capping	Endoplasmic and sarcoplasmic calcium import, export and storage	Actin filament capping	All ME and CTs	5.890859	0.0752445955201286	1.27731110516248	0.0745970908782744	0.254458965551447	3.33259203851427	0.05555556	2	0.01328904
Endoplasmic and sarcoplasmic calcium import, export and storage - Endoplasmic reticulum-endosome and lysosome contact site formation	Endoplasmic and sarcoplasmic calcium import, export and storage	Endoplasmic reticulum-endosome and lysosome contact site formation	All ME and CTs	5.890859	0.337640367257684	5.73159823198209	0.342829041405517	0.510915124813076	4.08894885460131	0.3009709	1.883495	0.03986711
Endoplasmic and sarcoplasmic calcium import, export and storage - Inositol metabolism and transport	Endoplasmic and sarcoplasmic calcium import, export and storage	Inositol metabolism and transport	All ME and CTs	5.890859	0.349460659113784	5.93225304246637	0.346992733462764	0.490906770382805	3.78259751376452	0.483871	1.824885	0.009966778
Endoplasmic and sarcoplasmic calcium import, export and storage - Nuclear pore complex organization	Endoplasmic and sarcoplasmic calcium import, export and storage	Nuclear pore complex organization	All ME and CTs	5.890859	0.130444926198567	2.21436173181311	0.129034817842492	0.304720685212653	3.53830924999029	0.1230769	2.315385	0.08637874
Endoplasmic reticulum contact site-mediated cholesterol transfer - Initiation of miRNA- and siRNA-mediated mRNA silencing	Endoplasmic reticulum contact site-mediated cholesterol transfer	Initiation of miRNA- and siRNA-mediated mRNA silencing	All ME and CTs	6.885084	0.0967040539523176	1.40454435282728	0.0962434317277993	0.282867751118761	3.37422813849631	0.3045685	2.106599	0.01993356
Endoplasmic reticulum contact site-mediated cholesterol transfer - Mitochondrial iron-sulfur protein assembly	Endoplasmic reticulum contact site-mediated cholesterol transfer	Mitochondrial iron-sulfur protein assembly	All ME and CTs	6.885084	0.288098621243803	4.18438808909533	0.287996145968289	0.441136953745077	4.18972341731705	0.2275132	2.23545	0.02657807
Endoplasmic reticulum quality control system - COP9 signalosome-mediated regulation of cullin-RING ubiquitin ligases	Endoplasmic reticulum quality control system	COP9 signalosome-mediated regulation of cullin-RING ubiquitin ligases	All ME and CTs	5.528373	0.132606371080686	2.39865104114832	0.128409584263734	0.308794476443742	3.47493716692376	0.1190476	2.166667	0.08637874
Endoplasmic reticulum quality control system - ER unfolded protein response pathway	Endoplasmic reticulum quality control system	ER unfolded protein response pathway	All ME and CTs	5.528373	0.11742918803797	2.12411848580859	0.1160133567809	0.308351290391338	3.64956392622149	0.3157895	2.210526	0.06312292
Endoplasmic reticulum quality control system - Translation initiation	Endoplasmic reticulum quality control system	Translation initiation	All ME and CTs	5.528373	0.0175173130957043	0.316862010118397	0.0167339414825727	0.338025617947969	5	0	3.2	0.089701
Endoplasmic reticulum quality control system - Vesicle fusion with plasma membrane	Endoplasmic reticulum quality control system	Vesicle fusion with plasma membrane	All ME and CTs	5.528373	0.180921319239569	3.2725962351829	0.177022897205912	0.350574757211708	3.92727316997483	0	2.392157	0.07641196
Endoplasmic reticulum tubulus maintenance - Lipid droplet biogenesis	Endoplasmic reticulum tubulus maintenance	Lipid droplet biogenesis	All ME and CTs	6.208051	0.173752650164947	2.79882768941052	0.173888877195749	0.355681794264032	3.4962950870479	0.1565657	1.914141	0.06644518
Endoplasmic reticulum tubulus maintenance - Nuclear pore complex organization	Endoplasmic reticulum tubulus maintenance	Nuclear pore complex organization	All ME and CTs	6.208051	0.102506183440552	1.65118140227993	0.101916108136047	0.288643523042651	3.59807702658779	0.07692308	2.118881	0.003322259
Endoplasmic reticulum-endosome and lysosome contact site formation - Acyl CoA hydrolysis	Endoplasmic reticulum-endosome and lysosome contact site formation	Acyl CoA hydrolysis	All ME and CTs	6.48282	0.187332496945769	2.88967611737774	0.184494557709279	0.354336118055366	3.45714523590539	0.2815884	1.67509	0.02657807
Endoplasmic reticulum-endosome and lysosome contact site formation - Endoplasmic and sarcoplasmic calcium import, export and storage	Endoplasmic reticulum-endosome and lysosome contact site formation	Endoplasmic and sarcoplasmic calcium import, export and storage	All ME and CTs	6.48282	0.193724974818396	2.98828255748056	0.198203897586944	0.350313865502506	4.03228383277926	0.2192691	2.10299	0.0564784
Endoplasmic reticulum-endosome and lysosome contact site formation - Fusion of autophagosomes with lysosomes	Endoplasmic reticulum-endosome and lysosome contact site formation	Fusion of autophagosomes with lysosomes	All ME and CTs	6.48282	0.296007258717044	4.56602629031692	0.291657299613471	0.451051405216182	3.8822964856929	0.5872093	2.267442	0.0730897
Endoplasmic reticulum-endosome and lysosome contact site formation - Hippo signaling	Endoplasmic reticulum-endosome and lysosome contact site formation	Hippo signaling	All ME and CTs	6.48282	0.0462017528044672	0.712679881156487	0.0454006656330861	0.201276284306682	3.16517311544828	0.1083333	2.1	0.05980067
Endoplasmic reticulum-endosome and lysosome contact site formation - Induction of ER-phagy	Endoplasmic reticulum-endosome and lysosome contact site formation	Induction of ER-phagy	All ME and CTs	6.48282	0.118592124612871	1.82932932507756	0.116274319155731	0.30174603800414	3.30937835962168	0.1609756	2.097561	0.07641196
Endoplasmic reticulum-endosome and lysosome contact site formation - Protein import across and into outer mitochondrial membrane	Endoplasmic reticulum-endosome and lysosome contact site formation	Protein import across and into outer mitochondrial membrane	All ME and CTs	6.48282	0.080168780896716	1.2366344083034	0.0792829354742215	0.261978395480036	2.96468413225698	0.136646	1.751553	0.05315614
Endosomal recycling to plasma membrane - Phospholipid translocation from outer to inner membrane leaflets	Endosomal recycling to plasma membrane	Phospholipid translocation from outer to inner membrane leaflets	All ME and CTs	5.784066	0.298955386555313	5.16860256312464	0.296296682166656	0.425032482004583	3.83821729887999	0.4965517	1.944828	0.05315614
Endosomal sorting for retrograde clathrin-independent transport to the TGN - Intercellular bridge and midbody assembly and organization	Endosomal sorting for retrograde clathrin-independent transport to the TGN	Intercellular bridge and midbody assembly and organization	All ME and CTs	6.253794	0.0754804699659542	1.20695483268185	0.0782377690449475	0.278105683243805	3.36268399252054	0.2184874	1.890756	0.03322259
Endosomal sorting for retrograde clathrin-independent transport to the TGN - Proteolysis of elastic fibers	Endosomal sorting for retrograde clathrin-independent transport to the TGN	Proteolysis of elastic fibers	All ME and CTs	6.253794	0.117692677052273	1.88194039337033	0.116753285669457	0.302985520479633	3.35175505182669	0.202454	1.95092	0.02325581
Endothelial support of leukocyte rolling and transmigration - Basement membrane assembly and organization	Endothelial support of leukocyte rolling and transmigration	Basement membrane assembly and organization	All ME and CTs	6.418906	0.0375056581891838	0.584299852472454	0.037003942318581	0.233883891834108	3.48960453172726	0.06410257	2.333333	0.03322259
Endothelial support of leukocyte rolling and transmigration - Chaperone-mediated regulation of steroid nuclear receptors	Endothelial support of leukocyte rolling and transmigration	Chaperone-mediated regulation of steroid nuclear receptors	All ME and CTs	6.418906	0.106907105848796	1.66550353177705	0.110702923335102	0.326805635953324	3.71371399891342	0.1137725	2.083832	0.02990033
Endothelial support of leukocyte rolling and transmigration - Intercellular bridge and midbody assembly and organization	Endothelial support of leukocyte rolling and transmigration	Intercellular bridge and midbody assembly and organization	All ME and CTs	6.418906	0.0901949204637552	1.40514475055754	0.0912127607310167	0.314460776506232	3.43073406987769	0.1818182	1.783217	0.03986711
Epidermal growth factor induced EGF receptor signaling - Regulation of proteasomal proteolysis by signalosome	Epidermal growth factor induced EGF receptor signaling	Regulation of proteasomal proteolysis by signalosome	All ME and CTs	6.85264	0.0857363407831176	1.25114324643809	0.0847592581714011	0.268116020746269	3.02963855348563	0.244898	1.785714	0.01661129
ER unfolded protein response pathway - Endoplasmic reticulum quality control system	ER unfolded protein response pathway	Endoplasmic reticulum quality control system	All ME and CTs	6.295793	0.0312788945062346	0.496822147697576	0.0303148210594054	0.264565711063901	3.79097296877427	0	2.295455	0.06976745
ER unfolded protein response pathway - Protein N-linked glycosylation in ER	ER unfolded protein response pathway	Protein N-linked glycosylation in ER	All ME and CTs	6.295793	0.244128974874864	3.8776524403176	0.245063208104347	0.409149008313344	3.89854505099034	0.3173913	2.308696	0.01661129
ERK 1 2 signaling cascade - Cofactor-mediated transcriptional regulation of multiple nuclear receptors	ERK 1 2 signaling cascade	Cofactor-mediated transcriptional regulation of multiple nuclear receptors	All ME and CTs	6.36181	0.136648598125101	2.14795169736676	0.13589826917224	0.333714684653724	3.20303177841297	0.2662722	2	0.01328904
ERK 1 2 signaling cascade - TREX-mediated coupling of splicing and mRNA export	ERK 1 2 signaling cascade	TREX-mediated coupling of splicing and mRNA export	All ME and CTs	6.36181	0.0665737921601339	1.0464599844602	0.0683146150430562	0.295318387946545	3.14210756535779	0.1875	1.989583	0.089701
ERK 1 2 signaling cascade - Vesicle trafficking involved in biogenesis of lysosome-related organelles	ERK 1 2 signaling cascade	Vesicle trafficking involved in biogenesis of lysosome-related organelles	All ME and CTs	6.36181	0.0762562713612504	1.19865691820201	0.0779001260084095	0.307890974223714	3.68076073679452	0.05714286	2.019048	0.01328904
Eukaryotic intraflagellar transport - Vesicle biogenesis at ER membrane	Eukaryotic intraflagellar transport	Vesicle biogenesis at ER membrane	All ME and CTs	5.921916	0.0875077500022308	1.47769328865038	0.087015673791886	0.271406030160406	3.3558122409624	0.3690476	2.011905	0.08637874
Eukaryotic kinetochore assembly - Excitatory postsynaptic machinery organization	Eukaryotic kinetochore assembly	Excitatory postsynaptic machinery organization	All ME and CTs	7.167768	0.160748850170955	2.24266239739177	0.1602083508765	0.36401438412267	3.73592716491741	0.3704918	2.052459	0.006644518
Eukaryotic kinetochore assembly - Inhibition of apoptosis	Eukaryotic kinetochore assembly	Inhibition of apoptosis	All ME and CTs	7.167768	0.490283845515462	6.84011825413873	0.490453708107679	0.622498937213593	4.58838846550878	0.6227106	2.062271	0.03322259
Eukaryotic kinetochore assembly - Metaphase to anaphase transition and spindle assembly checkpoint	Eukaryotic kinetochore assembly	Metaphase to anaphase transition and spindle assembly checkpoint	All ME and CTs	7.167768	0.450631515248378	6.28691498105544	0.449024423861431	0.587120614596173	4.91503456586767	0.2698113	2.122642	0.03322259
Eukaryotic kinetochore assembly - Quiescence- and senescence-associated cell cycle arrest	Eukaryotic kinetochore assembly	Quiescence- and senescence-associated cell cycle arrest	All ME and CTs	7.167768	0.0975444726268802	1.36087642680533	0.0966977371017825	0.266978214388587	3.1765366639188	0.2868526	1.63745	0.009966778
Eukaryotic kinetochore assembly - Regulation of microtubule nucleation and stabilization at Golgi	Eukaryotic kinetochore assembly	Regulation of microtubule nucleation and stabilization at Golgi	All ME and CTs	7.167768	0.118654410099593	1.65538841199836	0.11918567484344	0.278099907968027	3.24585210632939	0.2659933	1.902357	0.089701
Excitatory postsynaptic machinery organization - Eukaryotic kinetochore assembly	Excitatory postsynaptic machinery organization	Eukaryotic kinetochore assembly	All ME and CTs	6.476372	0.20838283238121	3.21758597085223	0.20720914742096	0.403983301806331	3.63352567873869	0.4388489	1.708633	0.006644518
Excitatory postsynaptic machinery organization - Proteolysis of fibril-forming collagen	Excitatory postsynaptic machinery organization	Proteolysis of fibril-forming collagen	All ME and CTs	6.476372	0.191040869606566	2.94981316302006	0.192097172525871	0.357789235426192	3.58759781722319	0.2439862	1.584192	0.01661129
Excitatory postsynaptic machinery organization - RHOA RAC1 CDC42 signaling pathway	Excitatory postsynaptic machinery organization	RHOA RAC1 CDC42 signaling pathway	All ME and CTs	6.476372	0.028976688463623	0.447421628820878	0.0292127167356968	0.205627174944775	3.22029457185215	0	2.194805	0.03986711
Exosome secretion - Endosomal recycling to plasma membrane	Exosome secretion	Endosomal recycling to plasma membrane	All ME and CTs	6.920923	0.0559784656685478	0.808829469558988	0.0546938874447145	0.273890159434686	3.63392636843617	0	2.253846	0.07973422
Extrinsic apoptosis pathway - Fanconi anemia interstrand cross-link repair pathway	Extrinsic apoptosis pathway	Fanconi anemia interstrand cross-link repair pathway	All ME and CTs	6.521141	0.0826712574668236	1.26774232238677	0.0810040164424298	0.27219362046804	3.215832224369	0.310559	1.583851	0.02990033
Fanconi anemia interstrand cross-link repair pathway - Extrinsic apoptosis pathway	Fanconi anemia interstrand cross-link repair pathway	Extrinsic apoptosis pathway	All ME and CTs	6.883045	0.0734866850251048	1.06764789845588	0.072459059183809	0.274341846721088	3.2808511908236	0.2893082	2.025157	0.04983389
Fanconi anemia interstrand cross-link repair pathway - Regulation of nuclear and cytoplasmic mRNA fate by the exon junction complex	Fanconi anemia interstrand cross-link repair pathway	Regulation of nuclear and cytoplasmic mRNA fate by the exon junction complex	All ME and CTs	6.883045	0.0609486590103008	0.885489768436574	0.0599576525928118	0.254186668034315	3.26024039082439	0.1197183	1.647887	0.09966777
Farnesyl pyrophosphate biosynthesis in the mevalonate pathway - Purine biosynthesis and salvage	Farnesyl pyrophosphate biosynthesis in the mevalonate pathway	Purine biosynthesis and salvage	All ME and CTs	6.988771	0.313912496885223	4.49166962305114	0.315359976970943	0.466702944642577	4.24959131032122	0.392435	2.205674	0.02325581
Farnesyl pyrophosphate biosynthesis in the mevalonate pathway - Regulation of RNA polymerase II elongation activity	Farnesyl pyrophosphate biosynthesis in the mevalonate pathway	Regulation of RNA polymerase II elongation activity	All ME and CTs	6.988771	0.0682223197626811	0.976170507172126	0.0678951505128014	0.291112083705573	3.85811521687905	0.03424658	2.458904	0.01328904
Fatty acid activation - Beta-oxidation	Fatty acid activation	Beta-oxidation	All ME and CTs	6.607972	0.0993381916888772	1.50330832971511	0.0975525418605751	0.287898965003161	3.84441230843912	0.2195122	2.768293	0.01328904
Fatty acid activation - Carnitine biosynthesis and transmembrane transport	Fatty acid activation	Carnitine biosynthesis and transmembrane transport	All ME and CTs	6.607972	0.183474529937533	2.77656341892663	0.184307309738617	0.368614619477234	3.60121335955303	0.5082645	2.210744	0.003322259
Fatty acid activation - Catabolism of branched-chain amino acids	Fatty acid activation	Catabolism of branched-chain amino acids	All ME and CTs	6.607972	0.0721658072618513	1.09210221499838	0.071798984043731	0.222760950494653	2.87608114737447	0.06410257	2.076923	0.09302326
Fatty acid activation - Citric acid cycle	Fatty acid activation	Citric acid cycle	All ME and CTs	6.607972	0.141630243477412	2.14332394358465	0.139435147038622	0.319841759083854	3.78401886483626	0.1800948	2.616114	0.01993356
Fibrinolysis - Regulation of coagulation cascade	Fibrinolysis	Regulation of coagulation cascade	All ME and CTs	7.334934	0.247371967287142	3.37251791651856	0.247436077989709	0.457381841132492	4.08838520215717	1.356902	3.740741	0.03322259
Filopodium assembly, organization and upstream regulation - Actin filament severing and depolymerization	Filopodium assembly, organization and upstream regulation	Actin filament severing and depolymerization	All ME and CTs	6.34879	0.0507518516068817	0.799394053158146	0.0509442806011457	0.247589203721568	3.34158986296963	0	2.17	0.089701
Filopodium assembly, organization and upstream regulation - Cortical cytoskeleton dynamics	Filopodium assembly, organization and upstream regulation	Cortical cytoskeleton dynamics	All ME and CTs	6.34879	0.0261441456338728	0.4117972819298	0.0272590568035309	0.228412096664069	3.72921561090205	0	2.793103	0.02657807
Filopodium assembly, organization and upstream regulation - Early endosome dynamics	Filopodium assembly, organization and upstream regulation	Early endosome dynamics	All ME and CTs	6.34879	0.167859170460776	2.64395521317707	0.167025818600219	0.351404969003057	3.84734164145841	0.06493507	2.095238	0.009966778
Filopodium assembly, organization and upstream regulation - Epidermal growth factor induced EGF receptor signaling	Filopodium assembly, organization and upstream regulation	Epidermal growth factor induced EGF receptor signaling	All ME and CTs	6.34879	0.109702283093818	1.72792420269408	0.108245175792899	0.297215567431349	3.43290628149358	0.1525424	1.909605	0.08305648
Filopodium assembly, organization and upstream regulation - Microtubule-based retrograde vesicle and organelle transport	Filopodium assembly, organization and upstream regulation	Microtubule-based retrograde vesicle and organelle transport	All ME and CTs	6.34879	0.143606828244799	2.26195578795847	0.142765578181947	0.316822241992815	4.08259878413294	0.09589041	2.273973	0.04983389
Filopodium assembly, organization and upstream regulation - Regulation of actin dynamics during macropinocytosis	Filopodium assembly, organization and upstream regulation	Regulation of actin dynamics during macropinocytosis	All ME and CTs	6.34879	0.23313134226566	3.67205929855523	0.23164384141473	0.381623413313758	3.64822986358261	0.4677966	2.186441	0.04983389
Filopodium assembly, organization and upstream regulation - Regulation of proteasomal proteolysis by signalosome	Filopodium assembly, organization and upstream regulation	Regulation of proteasomal proteolysis by signalosome	All ME and CTs	6.34879	0.069331175256213	1.09203757978294	0.068285536128097	0.265494164466041	3.09497582084444	0.088	1.624	0.003322259
Focal adhesion organization - Actin filament branching	Focal adhesion organization	Actin filament branching	All ME and CTs	5.452248	0.0423863977953556	0.777411426007798	0.0455180920156711	0.311623860722672	3.71361262850192	0	2.615385	0.06312292
Focal adhesion organization - Actin filament bundling and crosslinking	Focal adhesion organization	Actin filament bundling and crosslinking	All ME and CTs	5.452248	0.0615138787870279	1.12822968486211	0.0609333259283332	0.235785478592246	3.28914479172364	0.7391304	2.391304	0.009966778
Focal adhesion organization - G protein-regulated phospholipase C beta signaling cascade	Focal adhesion organization	G protein-regulated phospholipase C beta signaling cascade	All ME and CTs	5.452248	0.113754638750844	2.0863805495636	0.119856217590145	0.29631120459786	3.6016897413935	0.1666667	2.138889	0.01661129
Focal adhesion organization - Intercellular bridge and midbody assembly and organization	Focal adhesion organization	Intercellular bridge and midbody assembly and organization	All ME and CTs	5.452248	0.126079818727335	2.31243740364184	0.121850107013332	0.293098906059096	3.26930026363602	0.2972973	1.918919	0.08305648
Fusion of autophagosomes with lysosomes - Endoplasmic reticulum-endosome and lysosome contact site formation	Fusion of autophagosomes with lysosomes	Endoplasmic reticulum-endosome and lysosome contact site formation	All ME and CTs	6.703222	0.273253622084415	4.07645169794118	0.273323413256138	0.425498070366312	3.83309566621567	0.6324325	2.502703	0.07973422
Fusion of autophagosomes with lysosomes - Intrinsic apoptosis pathway	Fusion of autophagosomes with lysosomes	Intrinsic apoptosis pathway	All ME and CTs	6.703222	0.151361884999137	2.25804660301153	0.150443570431746	0.320946283587726	3.65705025043101	0.1962963	2.233333	0.02657807
Fusion of autophagosomes with lysosomes - mTORC1 signaling pathway	Fusion of autophagosomes with lysosomes	mTORC1 signaling pathway	All ME and CTs	6.703222	0.0879007718739218	1.31132113829801	0.0880410771398518	0.252296818072411	3.52076307986535	0.1393035	2.353234	0.06312292
Fusion of autophagosomes with lysosomes - Rab1 activation in cis-Golgi vesicle tethering and autophagosome biogenesis	Fusion of autophagosomes with lysosomes	Rab1 activation in cis-Golgi vesicle tethering and autophagosome biogenesis	All ME and CTs	6.703222	0.28339748622159	4.22777987383229	0.283453803056155	0.437719545738191	3.86103392196331	0.3378016	2.128686	0.03986711
Fusion of late endosomes with lysosomes - Autophagosome nucleation and elongation	Fusion of late endosomes with lysosomes	Autophagosome nucleation and elongation	All ME and CTs	6.836524	0.131641145262045	1.92555683204735	0.131528342834734	0.281988795622953	3.62655219336772	0.2348485	2.340909	0.01993356
Fusion of late endosomes with lysosomes - Lipid droplet biogenesis	Fusion of late endosomes with lysosomes	Lipid droplet biogenesis	All ME and CTs	6.836524	0.122993409860198	1.79906366039028	0.122348668943773	0.313345459828848	3.57525020416111	0.2036199	2.036199	0.05315614
Fusion of late endosomes with lysosomes - Lysosomal pH regulation	Fusion of late endosomes with lysosomes	Lysosomal pH regulation	All ME and CTs	6.836524	0.156871093140905	2.2946032909917	0.158028365206136	0.348031341271102	4.28408127518673	0.07003891	2.272373	0.01661129
Fusion of late endosomes with lysosomes - Multivesicular body dynamics	Fusion of late endosomes with lysosomes	Multivesicular body dynamics	All ME and CTs	6.836524	0.0832114073332959	1.21715967736343	0.0823788575814482	0.274273137594704	3.98743697085386	0.0882353	2.541177	0.05980067
G protein regulated RHO signaling cascade - Actin filament capping	G protein regulated RHO signaling cascade	Actin filament capping	All ME and CTs	6.898362	0.0660814032652753	0.95792886755916	0.065277181986781	0.231775310725216	3.00924196026106	0.2341772	2.208861	0.006644518
G protein regulated RHO signaling cascade - Contractile ring assembly and constriction	G protein regulated RHO signaling cascade	Contractile ring assembly and constriction	All ME and CTs	6.898362	0.169346800992565	2.45488414718365	0.171315726142423	0.354642517955347	3.95727736661073	0.3616236	1.929889	0.003322259
G protein-regulated adenylate cyclase signaling cascade - Mitochondrial coupling to microtubule transport system	G protein-regulated adenylate cyclase signaling cascade	Mitochondrial coupling to microtubule transport system	All ME and CTs	5.811037	0.32455248970969	5.58510450051274	0.321220038821198	0.467229147376289	3.93176842245607	0.4848485	2.356061	0.09634551
G protein-regulated adenylate cyclase signaling cascade - PC, PE, PS and PI biosynthesis	G protein-regulated adenylate cyclase signaling cascade	PC, PE, PS and PI biosynthesis	All ME and CTs	5.811037	0.229626638576085	3.95156041999888	0.22713140813982	0.382537108446013	3.98310381071455	0.2807018	2.324561	0.09966777
G protein-regulated adenylate cyclase signaling cascade - Regulation of G-protein signaling by beta and gamma subunits	G protein-regulated adenylate cyclase signaling cascade	Regulation of G-protein signaling by beta and gamma subunits	All ME and CTs	5.811037	0.210662447168808	3.62521262068879	0.211181784870091	0.413743905051608	3.72445555678756	0.2346939	1.571429	0.09634551
G protein-regulated adenylate cyclase signaling cascade - Regulation of microtubule nucleation and stabilization at Golgi	G protein-regulated adenylate cyclase signaling cascade	Regulation of microtubule nucleation and stabilization at Golgi	All ME and CTs	5.811037	0.439759297750048	7.56765611381716	0.442543904188349	0.578016527919476	4.13033169351992	0.8571429	2.190476	0.09634551
G protein-regulated phospholipase C beta signaling cascade - Adherens junction organization	G protein-regulated phospholipase C beta signaling cascade	Adherens junction organization	All ME and CTs	6.420443	0.0713007589925076	1.11052719887343	0.0711983991507889	0.250091855840586	3.2671896119553	0.04201681	2.327731	0.09302326
G protein-regulated phospholipase C beta signaling cascade - Focal adhesion organization	G protein-regulated phospholipase C beta signaling cascade	Focal adhesion organization	All ME and CTs	6.420443	0.0238452281262646	0.371395406889583	0.0242664660731598	0.25358457046452	3.40342986897002	0	2.325	0.03654485
G protein-regulated phospholipase C beta signaling cascade - PC, PE, PS and PI biosynthesis	G protein-regulated phospholipase C beta signaling cascade	PC, PE, PS and PI biosynthesis	All ME and CTs	6.420443	0.209091521761106	3.25665287790195	0.206991018802053	0.372940714910595	3.77402082712968	0.1982759	2.064655	0.06644518
G protein-regulated phospholipase C beta signaling cascade - Phospholipid translocation from outer to inner membrane leaflets	G protein-regulated phospholipase C beta signaling cascade	Phospholipid translocation from outer to inner membrane leaflets	All ME and CTs	6.420443	0.172550292977088	2.68751407744159	0.172829252294028	0.342382120658312	3.39453887926556	0.4123223	2.161137	0.06312292
G protein-regulated phospholipase C beta signaling cascade - Vesicle fusion with plasma membrane	G protein-regulated phospholipase C beta signaling cascade	Vesicle fusion with plasma membrane	All ME and CTs	6.420443	0.157936863975935	2.4599062566568	0.156229981343651	0.331493056861149	3.44502212038671	0.1573604	2.050761	0.006644518
gamma-tubulin ring complex-mediated microtubule nucleation - Acyl CoA hydrolysis	gamma-tubulin ring complex-mediated microtubule nucleation	Acyl CoA hydrolysis	All ME and CTs	7.346546	0.158367033227623	2.15566647116055	0.156428712622237	0.349199449389034	3.54955226218037	0.6397306	1.821549	0.01328904
gamma-tubulin ring complex-mediated microtubule nucleation - Crosslinking between different cytoskeletal networks and nuclear envelope components	gamma-tubulin ring complex-mediated microtubule nucleation	Crosslinking between different cytoskeletal networks and nuclear envelope components	All ME and CTs	7.346546	0.278167494888852	3.7863710008178	0.278740436264734	0.447469513906825	3.82131436255792	0.3075061	2.041162	0.009966778
gamma-tubulin ring complex-mediated microtubule nucleation - Endothelial support of leukocyte rolling and transmigration	gamma-tubulin ring complex-mediated microtubule nucleation	Endothelial support of leukocyte rolling and transmigration	All ME and CTs	7.346546	0.24580143413133	3.34580941071557	0.244970983909868	0.399055927106247	3.94815371570104	0.2972973	2.113022	0.08637874
gamma-tubulin ring complex-mediated microtubule nucleation - Kinetochore-microtubule attachment	gamma-tubulin ring complex-mediated microtubule nucleation	Kinetochore-microtubule attachment	All ME and CTs	7.346546	0.0685618754595681	0.933253172177862	0.0685032458907519	0.268743503109873	3.21620147014972	0.3372781	1.810651	0.04651163
gamma-tubulin ring complex-mediated microtubule nucleation - Regulation of microtubule nucleation and stabilization at Golgi	gamma-tubulin ring complex-mediated microtubule nucleation	Regulation of microtubule nucleation and stabilization at Golgi	All ME and CTs	7.346546	0.490670214815435	6.6789236933832	0.492289321694321	0.610070692118383	4.38317131736569	0.5271028	1.850467	0.05315614
Generation of electrochemical gradients by Na-K-ATPase - Tetraspanin-enriched microdomain dynamics	Generation of electrochemical gradients by Na-K-ATPase	Tetraspanin-enriched microdomain dynamics	All ME and CTs	6.881495	0.0505483419319859	0.734554712303588	0.0512391394564148	0.274043037991612	3.40329581819131	0.05617978	2.134831	0.02657807
Glutamate and glutamine metabolism - Citric acid cycle	Glutamate and glutamine metabolism	Citric acid cycle	All ME and CTs	6.646852	0.106149734333963	1.59699268208442	0.107457407734913	0.299721887260615	3.4918442350508	0.1568628	2.52451	0.0564784
Glutamate and glutamine metabolism - Glycerol-3-phosphate pathway	Glutamate and glutamine metabolism	Glycerol-3-phosphate pathway	All ME and CTs	6.646852	0.222552025502832	3.34823217732135	0.221886016309398	0.404657510512973	3.64895083595575	0.3814103	1.794872	0.03322259
Glutamate and glutamine metabolism - Serine and glycine metabolism	Glutamate and glutamine metabolism	Serine and glycine metabolism	All ME and CTs	6.646852	0.286795097062181	4.3147509896259	0.282420354794916	0.468504903435298	3.76067052840341	0.303207	1.985423	0.009966778
Glycerol-3-phosphate pathway - Acyl CoA hydrolysis	Glycerol-3-phosphate pathway	Acyl CoA hydrolysis	All ME and CTs	6.687946	0.620841918448145	9.28299783991254	0.618900950749575	0.739309696031594	4.66624534096216	0.7140078	1.980545	0.04983389
Glycerol-3-phosphate pathway - Glutamate and glutamine metabolism	Glycerol-3-phosphate pathway	Glutamate and glutamine metabolism	All ME and CTs	6.687946	0.202779833997612	3.03201943206881	0.204163381842376	0.378719989278607	3.6594944912903	0.3111782	2	0.0564784
Glycerol-3-phosphate pathway - Glycolysis and gluconeogenesis	Glycerol-3-phosphate pathway	Glycolysis and gluconeogenesis	All ME and CTs	6.687946	0.0461734055719909	0.690397364368684	0.044695171976671	0.234554150373299	3.64220290610104	0	2.401709	0.03654485
Glycerol-3-phosphate pathway - Thioredoxin-dependent peroxiredoxin-mediated peroxide detoxification	Glycerol-3-phosphate pathway	Thioredoxin-dependent peroxiredoxin-mediated peroxide detoxification	All ME and CTs	6.687946	0.247943061030501	3.70731233116581	0.251639285793372	0.412017390605681	4.10915055764538	0.2346667	2.341333	0.08637874
Glycolysis and gluconeogenesis - Branched tryptophan-kynurenine pathway producing NAD and diverse metabolites	Glycolysis and gluconeogenesis	Branched tryptophan-kynurenine pathway producing NAD and diverse metabolites	All ME and CTs	5.737042	0.24013958470147	4.1857732976591	0.245171639273525	0.462412332300699	3.34775713439626	0.4556962	2.050633	0.003322259
Glycolysis and gluconeogenesis - Carnitine biosynthesis and transmembrane transport	Glycolysis and gluconeogenesis	Carnitine biosynthesis and transmembrane transport	All ME and CTs	5.737042	0.296436132288	5.16705502149915	0.299515471736057	0.479868874071746	3.47326558105174	0.5483871	2.301075	0.003322259
Glycolysis and gluconeogenesis - Carrier-mediated zinc transmembrane transport	Glycolysis and gluconeogenesis	Carrier-mediated zinc transmembrane transport	All ME and CTs	5.737042	0.296992948083929	5.17676064622242	0.305296403837248	0.417331781392202	3.77880644612429	0.2385321	1.697248	0.08305648
Glycolysis and gluconeogenesis - Citric acid cycle	Glycolysis and gluconeogenesis	Citric acid cycle	All ME and CTs	5.737042	0.0645426560822751	1.1250162139034	0.0622345217886665	0.220784374916936	3.27509507954595	0.1190476	2.642857	0.009966778
Glycolysis and gluconeogenesis - Glycerol-3-phosphate pathway	Glycolysis and gluconeogenesis	Glycerol-3-phosphate pathway	All ME and CTs	5.737042	0.190990043555173	3.32906807274535	0.186187172137344	0.351163147448914	3.47004146478704	0.3417721	1.78481	0.02990033
Glycolysis and gluconeogenesis - Lysine metabolism	Glycolysis and gluconeogenesis	Lysine metabolism	All ME and CTs	5.737042	0.22528628671651	3.92687163359189	0.223272900317414	0.391384260556407	3.244690588832	0.7176471	2.352941	0.03322259
Glycolysis and gluconeogenesis - Malate aspartate shuttle	Glycolysis and gluconeogenesis	Malate aspartate shuttle	All ME and CTs	5.737042	0.191277787338515	3.33408361504496	0.188504452644107	0.390099492277389	3.37066950198112	0.8194444	1.861111	0.006644518
GPI-anchor synthesis and attachment to protein - Dystrophin or utrophin complex-mediated coupling between cytoskeleton and ECM	GPI-anchor synthesis and attachment to protein	Dystrophin or utrophin complex-mediated coupling between cytoskeleton and ECM	All ME and CTs	7.245546	0.0906974136656659	1.25176783618242	0.0905035868273311	0.295120391828254	3.324425736012	0.2657005	1.68599	0.06644518
GPI-anchor synthesis and attachment to protein - Nuclear pore complex organization	GPI-anchor synthesis and attachment to protein	Nuclear pore complex organization	All ME and CTs	7.245546	0.283747436067348	3.91616364472796	0.280320105336533	0.455942340005204	4.72577188908567	0.2361446	2.243373	0.006644518
Heme synthesis - Cellular xenobiotic uptake and efflux	Heme synthesis	Cellular xenobiotic uptake and efflux	All ME and CTs	6.651187	0.263529673130384	3.96214472115273	0.260288909490299	0.412951026493407	4.20010036540421	0.2639296	2.290323	0.01993356
Heme synthesis - Pentose phosphate pathway	Heme synthesis	Pentose phosphate pathway	All ME and CTs	6.651187	0.172349748130578	2.59126282302833	0.170344148371313	0.332693806024838	3.69382988686685	0.3176895	2.184115	0.04651163
Hemidesmosome organization - Mother centriole and distal appendage transformation into basal body	Hemidesmosome organization	Mother centriole and distal appendage transformation into basal body	All ME and CTs	6.810507	0.0878190769619862	1.28946465401335	0.0884293921328055	0.267889040872911	3.44905541899748	0.2254902	2.029412	0.03654485
HIF-1 receptor signaling pathway - Class switch recombination	HIF-1 receptor signaling pathway	Class switch recombination	All ME and CTs	6.727186	0.227102749281346	3.37589515042201	0.225353901746598	0.379578400877013	3.58569134659811	0.5545723	1.952802	0.09302326
Hippo signaling - Endoplasmic reticulum-endosome and lysosome contact site formation	Hippo signaling	Endoplasmic reticulum-endosome and lysosome contact site formation	All ME and CTs	5.953004	0.0863217806701242	1.45005402783849	0.0854621283803473	0.261960002209325	3.02427337914586	0.06521739	1.358696	0.0730897
Hippo signaling - Nuclear Drosha-mediated microRNA processing	Hippo signaling	Nuclear Drosha-mediated microRNA processing	All ME and CTs	5.953004	0.0595157525344239	0.999759921683922	0.0604545232277344	0.288952127969849	3.20870093208232	0.1694915	1.966102	0.0730897
Hippo signaling - Proteolysis of elastic fibers	Hippo signaling	Proteolysis of elastic fibers	All ME and CTs	5.953004	0.110188862747728	1.8509790114372	0.110005463085041	0.284601289816344	3.04501569388782	0.2752294	2.082569	0.06644518
Histone acetylation and deactylation - Chromatin organization by Polycomb repressive complexes	Histone acetylation and deactylation	Chromatin organization by Polycomb repressive complexes	All ME and CTs	5.66009	0.1503440229619	2.65621247134487	0.15132043429044	0.356185022252882	3.7245173398493	0.2153846	2.261539	0.06976745
Histone acetylation and deactylation - Microtubule plus-end tracking	Histone acetylation and deactylation	Microtubule plus-end tracking	All ME and CTs	5.66009	0.152167825891548	2.68843462418851	0.150626331579169	0.315696283994698	3.48003184187409	0.08219178	1.986301	0.05315614
Histone acetylation and deactylation - Nonsense-mediated mRNA decay pathway	Histone acetylation and deactylation	Nonsense-mediated mRNA decay pathway	All ME and CTs	5.66009	0.148039296409577	2.61549357018262	0.148139873156719	0.343415160499666	3.28986944882079	0.3181818	1.757576	0.08305648
Histone methylation and demethylation - Intercellular bridge and midbody assembly and organization	Histone methylation and demethylation	Intercellular bridge and midbody assembly and organization	All ME and CTs	5.527172	0.0625059375927405	1.13088458915998	0.0626118240619718	0.237924931435493	3.12132718156179	0	1.933333	0.08305648
Histone methylation and demethylation - Nuclear Drosha-mediated microRNA processing	Histone methylation and demethylation	Nuclear Drosha-mediated microRNA processing	All ME and CTs	5.527172	0.208708400886543	3.7760430973557	0.211778946457207	0.409199998239349	3.92524666358716	0.3389831	2.322034	0.09966777
Histone methylation and demethylation - Step 1 and 2 catalysis during pre-mRNA splicing	Histone methylation and demethylation	Step 1 and 2 catalysis during pre-mRNA splicing	All ME and CTs	5.527172	0.0898864831225019	1.62626531897398	0.0863507426130936	0.317547892190086	3.20852190824543	0.1612903	1.774194	0.003322259
Histone methylation and demethylation - Transcription regulation by chromatin remodeling	Histone methylation and demethylation	Transcription regulation by chromatin remodeling	All ME and CTs	5.527172	0.0816636642732137	1.47749450656408	0.0847632312050452	0.261162388037166	3.59048257099783	0.1621622	2.54054	0.089701
Histone ubiquitination and deubiquitination - Notch signaling in receiving cell	Histone ubiquitination and deubiquitination	Notch signaling in receiving cell	All ME and CTs	6.019555	0.0628909202052399	1.04477696520396	0.0628624306219591	0.272403866028489	3.2838987682076	0.1666667	2.060606	0.02990033
Histone ubiquitination and deubiquitination - Protein deubiquitination	Histone ubiquitination and deubiquitination	Protein deubiquitination	All ME and CTs	6.019555	0.173797316904022	2.88721221955418	0.177674849600356	0.355349699200712	4.07016461079059	0.1888112	3.062937	0.08305648
Histone ubiquitination and deubiquitination - Proteolysis of fibril-forming collagen	Histone ubiquitination and deubiquitination	Proteolysis of fibril-forming collagen	All ME and CTs	6.019555	0.163708357188689	2.71960912710376	0.168935911696093	0.347594753561746	3.53962490085657	0.1223022	1.517986	0.006644518
Histone ubiquitination and deubiquitination - U4-U6 di-snRNP-selective component synthesis	Histone ubiquitination and deubiquitination	U4-U6 di-snRNP-selective component synthesis	All ME and CTs	6.019555	0.0669807791707671	1.11271984828106	0.0652842823046114	0.23050993505085	3.15863933977774	0.4197531	1.814815	0.04651163
Induction of aggrephagy - Canonical deadenylation of cytosolic mRNA by CCR4-NOT complex	Induction of aggrephagy	Canonical deadenylation of cytosolic mRNA by CCR4-NOT complex	All ME and CTs	6.768327	0.0897079434741997	1.32540795853759	0.0908180434619778	0.284941611361955	3.42946433858146	0.075	1.93125	0.07641196
Induction of ER-phagy - Canonical deadenylation of cytosolic mRNA by CCR4-NOT complex	Induction of ER-phagy	Canonical deadenylation of cytosolic mRNA by CCR4-NOT complex	All ME and CTs	6.471305	0.0733199298429862	1.13300063815189	0.0741338318993303	0.249268790480298	3.27954815387629	0.1744967	2.060403	0.01993356
Induction of ER-phagy - Endoplasmic reticulum-endosome and lysosome contact site formation	Induction of ER-phagy	Endoplasmic reticulum-endosome and lysosome contact site formation	All ME and CTs	6.471305	0.12601856691649	1.94734388100384	0.124770516329901	0.293474313057655	3.36169184055115	0.1220657	1.629108	0.07641196
Induction of ER-phagy - Vesicle fusion with cis-Golgi	Induction of ER-phagy	Vesicle fusion with cis-Golgi	All ME and CTs	6.471305	0.169940452890802	2.62606145403341	0.169769787231778	0.354394430846337	3.41607888790382	0.3916667	1.85	0.03654485
Inhibition of apoptosis - Eukaryotic kinetochore assembly	Inhibition of apoptosis	Eukaryotic kinetochore assembly	All ME and CTs	6.905042	0.595060922968416	8.61777421172494	0.597575542726037	0.720864812593724	4.5012747810197	0.6610526	1.962105	0.01993356
Inhibition of apoptosis - Regulation of proteasomal proteolysis by signalosome	Inhibition of apoptosis	Regulation of proteasomal proteolysis by signalosome	All ME and CTs	6.905042	0.167066541552381	2.41948627083449	0.16627486369953	0.346456352363021	3.69853440623105	0.4145454	2.04	0.03654485
Initiation of lipoprotein clearance - Carnitine biosynthesis and transmembrane transport	Initiation of lipoprotein clearance	Carnitine biosynthesis and transmembrane transport	All ME and CTs	6.68463	0.319933319518025	4.78610320289561	0.314056819149369	0.472879839119192	4.04079650028657	0.5114286	2.134286	0.006644518
Initiation of miRNA- and siRNA-mediated mRNA silencing - Catalytic spliceosome activation	Initiation of miRNA- and siRNA-mediated mRNA silencing	Catalytic spliceosome activation	All ME and CTs	6.528911	0.114492149326584	1.75361789030204	0.112344132452591	0.299584353206909	3.45626919580994	0.2404372	1.748634	0.09966777
Initiation of miRNA- and siRNA-mediated mRNA silencing - Crosslinking between different cytoskeletal networks and nuclear envelope components	Initiation of miRNA- and siRNA-mediated mRNA silencing	Crosslinking between different cytoskeletal networks and nuclear envelope components	All ME and CTs	6.528911	0.114071014902818	1.7471675890012	0.113622595167141	0.299717980765216	3.40859282665246	0.3297297	2.113513	0.01661129
Initiation of miRNA- and siRNA-mediated mRNA silencing - Endoplasmic reticulum contact site-mediated cholesterol transfer	Initiation of miRNA- and siRNA-mediated mRNA silencing	Endoplasmic reticulum contact site-mediated cholesterol transfer	All ME and CTs	6.528911	0.114426215257951	1.75260801178185	0.114677737104931	0.321624917857507	3.32190885991227	0.3735632	1.913793	0.03322259
Initiation of miRNA- and siRNA-mediated mRNA silencing - Lipid droplet biogenesis	Initiation of miRNA- and siRNA-mediated mRNA silencing	Lipid droplet biogenesis	All ME and CTs	6.528911	0.0826109793210861	1.2653102603533	0.0830485765773664	0.263166917985421	3.05429992561129	0.1428571	1.857143	0.0730897
Initiation of miRNA- and siRNA-mediated mRNA silencing - U2 snRNP-selective component synthesis	Initiation of miRNA- and siRNA-mediated mRNA silencing	U2 snRNP-selective component synthesis	All ME and CTs	6.528911	0.0919752314174275	1.40873773640322	0.0916443328681492	0.277779095898489	3.09085192402331	0.1801242	1.944099	0.06976745
Initiation of miRNA- and siRNA-mediated mRNA silencing - U4-U6-U5 tri-snRNP recruitment and pre-catalytic spliceosome assembly	Initiation of miRNA- and siRNA-mediated mRNA silencing	U4-U6-U5 tri-snRNP recruitment and pre-catalytic spliceosome assembly	All ME and CTs	6.528911	0.222889836756149	3.41389001430275	0.222276859610023	0.403238317805544	3.77174413693205	0.5018587	1.925651	0.02990033
Initiation of phagocytosis of apoptotic cells - Bridge-mediated phospholipid transfer at organelle contact sites	Initiation of phagocytosis of apoptotic cells	Bridge-mediated phospholipid transfer at organelle contact sites	All ME and CTs	6.498806	0.404546414495121	6.2249342377593	0.399077714025142	0.545655855637593	3.80836726005504	0.5522788	1.89008	0.02990033
Initiation of phagocytosis of apoptotic cells - Leukocyte rolling on and transmigration through endothelium	Initiation of phagocytosis of apoptotic cells	Leukocyte rolling on and transmigration through endothelium	All ME and CTs	6.498806	0.138848056033569	2.136516322678	0.139664603056976	0.345771590092513	3.53064255269124	0.2038835	2.417476	0.06976745
Initiation of phagocytosis via Ig receptors - Phospholipid translocation from outer to inner membrane leaflets	Initiation of phagocytosis via Ig receptors	Phospholipid translocation from outer to inner membrane leaflets	All ME and CTs	7.041621	0.053220423169368	0.755797895252634	0.0532120127115635	0.245593904822601	3.07927293249718	0.3247863	2.264957	0.04651163
Initiation of phagocytosis via Ig receptors - Protein folding in ER	Initiation of phagocytosis via Ig receptors	Protein folding in ER	All ME and CTs	7.041621	0.164503233304576	2.33615574791996	0.165070280309566	0.363828372927207	4.29990053623959	0.09387755	2.191837	0.01993356
Inositol metabolism and transport - Endoplasmic and sarcoplasmic calcium import, export and storage	Inositol metabolism and transport	Endoplasmic and sarcoplasmic calcium import, export and storage	All ME and CTs	6.92439	0.16117915332269	2.32770172991697	0.162367290368514	0.347329381662096	3.90509211691661	0.1391586	2.197411	0.01993356
Inositol metabolism and transport - Late endosome dynamics	Inositol metabolism and transport	Late endosome dynamics	All ME and CTs	6.92439	0.0965388050632096	1.39418491112098	0.0956465615273747	0.267891428684723	3.8074814949863	0.02542373	2.29661	0.0564784
Inositol metabolism and transport - Regulation of G-protein signaling by beta and gamma subunits	Inositol metabolism and transport	Regulation of G-protein signaling by beta and gamma subunits	All ME and CTs	6.92439	0.307066438468721	4.43456281590024	0.307885088970482	0.470004720114293	3.96391829478442	0.4965358	1.951501	0.01993356
Integrator-mediated nuclear snRNA processing - Nonsense-mediated mRNA decay pathway	Integrator-mediated nuclear snRNA processing	Nonsense-mediated mRNA decay pathway	All ME and CTs	6.809488	0.105839476117695	1.55429411367432	0.10815671155134	0.293714671653638	3.31400264246144	0.2227488	1.473934	0.0564784
Integrator-mediated nuclear snRNA processing - U4-U6-U5 tri-snRNP recruitment and pre-catalytic spliceosome assembly	Integrator-mediated nuclear snRNA processing	U4-U6-U5 tri-snRNP recruitment and pre-catalytic spliceosome assembly	All ME and CTs	6.809488	0.30275013396613	4.44600416024732	0.303753958651901	0.480803917976628	3.75302476548375	0.6077348	1.947514	0.05315614
Integrin costamere-mediated coupling between cytoskeleton and ECM - Actin filament bundling and crosslinking	Integrin costamere-mediated coupling between cytoskeleton and ECM	Actin filament bundling and crosslinking	All ME and CTs	6.553304	0.104733160474339	1.59817339421175	0.108848935701821	0.308865761712273	3.83885717836209	0.1269035	2.390863	0.05315614
Integrin costamere-mediated coupling between cytoskeleton and ECM - Cortical cytoskeleton dynamics	Integrin costamere-mediated coupling between cytoskeleton and ECM	Cortical cytoskeleton dynamics	All ME and CTs	6.553304	0.0182777481773011	0.278908902498193	0.0181372643850673	0.211223558151097	3.21750622057799	0.2083333	2.916667	0.08305648
Integrin costamere-mediated coupling between cytoskeleton and ECM - Dystrophin or utrophin complex-mediated coupling between cytoskeleton and ECM	Integrin costamere-mediated coupling between cytoskeleton and ECM	Dystrophin or utrophin complex-mediated coupling between cytoskeleton and ECM	All ME and CTs	6.553304	0.563979196190965	8.60602833103819	0.566962388282685	0.674323351170257	4.5137588185415	0.5808511	1.710638	0.089701
Integrin costamere-mediated coupling between cytoskeleton and ECM - Smooth muscle thick myofilament organization and regulation	Integrin costamere-mediated coupling between cytoskeleton and ECM	Smooth muscle thick myofilament organization and regulation	All ME and CTs	6.553304	0.0879263542186032	1.34171029811174	0.0873287726958011	0.295859296587593	3.40508841662	0.2060606	1.939394	0.03986711
Integrin costamere-mediated coupling between cytoskeleton and ECM - Z-disc organization	Integrin costamere-mediated coupling between cytoskeleton and ECM	Z-disc organization	All ME and CTs	6.553304	0.252067969788438	3.84642572633485	0.25018015455997	0.407728006994238	3.62888815272402	0.5597668	2.029155	0.003322259
Integrin-basement membrane interaction and signaling - Prostanoid synthesis from arachidonic acid	Integrin-basement membrane interaction and signaling	Prostanoid synthesis from arachidonic acid	All ME and CTs	6.326047	0.45656281497649	7.21718997159226	0.450201485166867	0.560147863292451	4.25243384229535	0.5064268	1.848329	0.05315614
Integrin-extracellular matrix interaction and signaling - Basement membrane assembly and organization	Integrin-extracellular matrix interaction and signaling	Basement membrane assembly and organization	All ME and CTs	6.192833	0.124700415388334	2.01362477339516	0.123720432366122	0.334358383673	3.68136359309451	0.1392405	2.727848	0.003322259
Integrin-extracellular matrix interaction and signaling - Classical complement pathway	Integrin-extracellular matrix interaction and signaling	Classical complement pathway	All ME and CTs	6.192833	0.101632628550158	1.6411330948382	0.103798432826162	0.280518549473236	3.12675022412818	0.3860759	2.21519	0.02990033
Integrin-extracellular matrix interaction and signaling - Transcription regulation by chromatin remodeling	Integrin-extracellular matrix interaction and signaling	Transcription regulation by chromatin remodeling	All ME and CTs	6.192833	0.20581658450403	3.32346425665286	0.211621412678877	0.370337472188034	4.40207780834494	0.3114754	2.487705	0.04318937
Intercellular bridge abscission - Clathrin-mediated endosomal vesicle biogenesis for retrograde transport to the TGN	Intercellular bridge abscission	Clathrin-mediated endosomal vesicle biogenesis for retrograde transport to the TGN	All ME and CTs	6.021066	0.262793629799163	4.36456984630575	0.259907343578286	0.445174629513577	4.00601674543725	0.3846154	2.241026	0.02325581
Intercellular bridge abscission - Lipid droplet biogenesis	Intercellular bridge abscission	Lipid droplet biogenesis	All ME and CTs	6.021066	0.240819190717842	3.99961056522609	0.236650797689221	0.40122521029543	3.88559572461381	0.2893401	1.949239	0.03322259
Intercellular bridge abscission - Proteolysis of fibronectin	Intercellular bridge abscission	Proteolysis of fibronectin	All ME and CTs	6.021066	0.0968255515162762	1.6081131145486	0.097134743408506	0.270358369153675	3.47341257055366	0.1333333	1.4	0.01661129
Intercellular bridge abscission - Regulation of actin dynamics during macropinocytosis	Intercellular bridge abscission	Regulation of actin dynamics during macropinocytosis	All ME and CTs	6.021066	0.203714677818738	3.38336564983352	0.200383487993546	0.369768425358256	3.75261651708307	0.1546961	1.812155	0.01328904
Intercellular bridge and midbody assembly and organization - Actin filament severing and depolymerization	Intercellular bridge and midbody assembly and organization	Actin filament severing and depolymerization	All ME and CTs	6.650829	0.0639370681928676	0.961339867270614	0.0633634875577325	0.241361681613042	3.31451514723357	0	2.122137	0.08305648
Intercellular bridge and midbody assembly and organization - Endosomal sorting for retrograde clathrin-independent transport to the TGN	Intercellular bridge and midbody assembly and organization	Endosomal sorting for retrograde clathrin-independent transport to the TGN	All ME and CTs	6.650829	0.0650600126809858	0.978224146385561	0.0645321487999401	0.268346185426417	3.32446542986562	0.09166667	2.15	0.01661129
Intercellular bridge and midbody assembly and organization - Endothelial support of leukocyte rolling and transmigration	Intercellular bridge and midbody assembly and organization	Endothelial support of leukocyte rolling and transmigration	All ME and CTs	6.650829	0.0910470122820522	1.36895740102731	0.0907768276848108	0.323554550105147	3.38366813813512	0.2142857	1.721429	0.01661129
Intercellular bridge and midbody assembly and organization - Inhibition of apoptosis	Intercellular bridge and midbody assembly and organization	Inhibition of apoptosis	All ME and CTs	6.650829	0.348746627147108	5.24365670382858	0.346035698086517	0.493348038129063	4.06574661588822	0.4371428	1.868571	0.09302326
Intercellular bridge and midbody assembly and organization - Microvillus assembly and organization	Intercellular bridge and midbody assembly and organization	Microvillus assembly and organization	All ME and CTs	6.650829	0.137736523854018	2.0709678329434	0.1358251728342	0.321216877934909	3.15892661283597	0.3838862	1.900474	0.003322259
Intra-golgi vesicle tethering - Vesicle fusion with cis-Golgi	Intra-golgi vesicle tethering	Vesicle fusion with cis-Golgi	All ME and CTs	6.830673	0.702794861606641	10.2888078816478	0.693869967032539	0.776637756340595	4.75008751271296	0.7256461	2.202783	0.01993356
Intrinsic apoptosis pathway - Fusion of autophagosomes with lysosomes	Intrinsic apoptosis pathway	Fusion of autophagosomes with lysosomes	All ME and CTs	6.297586	0.225896099214567	3.58702689275649	0.224813350318978	0.378581789065293	3.61968685872761	0.2467532	1.818182	0.01328904
Intrinsic apoptosis pathway - Mitochondrial fusion	Intrinsic apoptosis pathway	Mitochondrial fusion	All ME and CTs	6.297586	0.244225586223019	3.87808266157389	0.244189071385738	0.404210845825753	3.57342242352917	0.3787234	1.795745	0.03654485
Intrinsic apoptosis pathway - Mitochondrial translation elongation	Intrinsic apoptosis pathway	Mitochondrial translation elongation	All ME and CTs	6.297586	0.502955467428016	7.98648048282396	0.498177171569875	0.648130166356794	4.22394666404378	0.7658863	2.100334	0.01661129
JNK signaling cascade - Retinoid metabolism and intracellular transport	JNK signaling cascade	Retinoid metabolism and intracellular transport	All ME and CTs	7.036489	0.074030531415687	1.05209484982491	0.0734058861472445	0.278678633636844	3.38138011241649	0.1976048	2.065868	0.05980067
Kinetochore-microtubule attachment - gamma-tubulin ring complex-mediated microtubule nucleation	Kinetochore-microtubule attachment	gamma-tubulin ring complex-mediated microtubule nucleation	All ME and CTs	7.021293	0.0818820382726757	1.16619602763259	0.0804047763273323	0.272291021672929	3.14780376514229	0.2392638	1.349693	0.06644518
Kinetochore-microtubule attachment - Metaphase to anaphase transition and spindle assembly checkpoint	Kinetochore-microtubule attachment	Metaphase to anaphase transition and spindle assembly checkpoint	All ME and CTs	7.021293	0.280427671710219	3.99396062537742	0.278466059166048	0.45209783723429	4.23758199628527	0.2617647	2.197059	0.04318937
Kinetochore-microtubule attachment - Nucleocytoplasmic protein transport	Kinetochore-microtubule attachment	Nucleocytoplasmic protein transport	All ME and CTs	7.021293	0.127613660898042	1.81752369079229	0.127829365794391	0.305462380599583	3.76846395241289	0.1341991	2.82684	0.06644518
Late endosome dynamics - Catalytic spliceosome activation	Late endosome dynamics	Catalytic spliceosome activation	All ME and CTs	5.698459	0.118438172478585	2.07842446996662	0.119010780181473	0.304138660463764	3.11730160504347	0.3055556	1.805556	0.04651163
Late endosome dynamics - Early endocytic vesicle and endosome tethering	Late endosome dynamics	Early endocytic vesicle and endosome tethering	All ME and CTs	5.698459	0.194231254525942	3.40848717766246	0.193379498667998	0.386758997335995	3.30862263686155	1.652174	3.48913	0.07973422
Late endosome dynamics - Inositol metabolism and transport	Late endosome dynamics	Inositol metabolism and transport	All ME and CTs	5.698459	0.347488924697551	6.09794518962511	0.347631734245256	0.473809178526868	3.71073529357191	0.3481481	1.822222	0.06644518
Late endosome dynamics - U1 and U2 snRNP recruitment and pre-spliceosome assembly	Late endosome dynamics	U1 and U2 snRNP recruitment and pre-spliceosome assembly	All ME and CTs	5.698459	0.111218882562326	1.95173601721758	0.111048659794596	0.291899334317225	3.06710825057772	0.8	2.057143	0.04318937
Late endosome dynamics - U2 snRNP-selective component synthesis	Late endosome dynamics	U2 snRNP-selective component synthesis	All ME and CTs	5.698459	0.107406376082422	1.88483185453158	0.108846106503848	0.333794726611799	3.1873050111396	0.1666667	1.883333	0.04318937
Leukocyte rolling on and transmigration through endothelium - Initiation of phagocytosis of apoptotic cells	Leukocyte rolling on and transmigration through endothelium	Initiation of phagocytosis of apoptotic cells	All ME and CTs	6.307939	0.163875870606619	2.59793060234275	0.163694306305618	0.326634260969274	3.57289558183253	0.3087558	1.995392	0.06644518
Leukocyte rolling on and transmigration through endothelium - SMAD signaling cascade	Leukocyte rolling on and transmigration through endothelium	SMAD signaling cascade	All ME and CTs	6.307939	0.0927797396980251	1.47084085135081	0.0919605212272315	0.306299274549164	3.47115131773247	0.4538462	1.938462	0.05315614
Lipid droplet biogenesis - Endoplasmic reticulum tubulus maintenance	Lipid droplet biogenesis	Endoplasmic reticulum tubulus maintenance	All ME and CTs	6.613964	0.12695746924992	1.91953668614752	0.126681761866685	0.305137809018014	3.46016411955636	0.1478261	1.991304	0.07973422
Lipid droplet biogenesis - Fusion of late endosomes with lysosomes	Lipid droplet biogenesis	Fusion of late endosomes with lysosomes	All ME and CTs	6.613964	0.12638148317715	1.91082805006708	0.124552065620363	0.308043948007506	3.44676288582952	0.1919643	1.883929	0.04983389
Lipid droplet biogenesis - Initiation of miRNA- and siRNA-mediated mRNA silencing	Lipid droplet biogenesis	Initiation of miRNA- and siRNA-mediated mRNA silencing	All ME and CTs	6.613964	0.0730302372239479	1.10418252961129	0.072468077321088	0.230731694459096	2.99592989783567	0.0862069	1.87931	0.06976745
Lipid droplet biogenesis - Intercellular bridge abscission	Lipid droplet biogenesis	Intercellular bridge abscission	All ME and CTs	6.613964	0.14474113360504	2.18841725178473	0.143262398356204	0.329325181283556	3.90659506771525	0.06639004	2.26971	0.04318937
Lipid droplet biogenesis - Transcription by RNA polymerase III	Lipid droplet biogenesis	Transcription by RNA polymerase III	All ME and CTs	6.613964	0.0730036146235847	1.10378000852782	0.0729054112117762	0.278548950422924	3.26572203919206	0.2206897	2.358621	0.006644518
Lipid droplet biogenesis - Vesicle fusion with cis-Golgi	Lipid droplet biogenesis	Vesicle fusion with cis-Golgi	All ME and CTs	6.613964	0.504102228065721	7.62178646170097	0.499561622140659	0.643621252711454	4.33728612164384	0.672093	2.055814	0.06312292
Lipid droplet mitochondria interaction - Carnitine biosynthesis and transmembrane transport	Lipid droplet mitochondria interaction	Carnitine biosynthesis and transmembrane transport	All ME and CTs	6.491407	0.0913607688196089	1.40741086204187	0.0904669805870453	0.288891224674631	3.20981500109239	0.26	1.993333	0.0564784
Lipid droplet mitochondria interaction - Mitochondria-endoplasmic reticulum contact site formation	Lipid droplet mitochondria interaction	Mitochondria-endoplasmic reticulum contact site formation	All ME and CTs	6.491407	0.286827027796641	4.41856476980012	0.28234594357575	0.449314641105595	3.6699683138786	0.6212624	2.049834	0.07973422
Lysine metabolism - Aspartate and arginine metabolism	Lysine metabolism	Aspartate and arginine metabolism	All ME and CTs	6.934813	0.173379759102083	2.50013621136591	0.173950523295172	0.341606784234268	3.5750782053616	0.4802631	2.236842	0.08305648
Lysine metabolism - Beta-oxidation	Lysine metabolism	Beta-oxidation	All ME and CTs	6.934813	0.0283457859761493	0.408746247691306	0.0303302421457451	0.232143007192433	3.37283147382495	0.06410257	2.435897	0.04651163
Lysine metabolism - Cellular urate import and export	Lysine metabolism	Cellular urate import and export	All ME and CTs	6.934813	0.0901911407976206	1.30055629457743	0.0903626685378475	0.304782559983587	3.61571353390879	0.2485876	2.497175	0.01993356
Lysine metabolism - Citric acid cycle	Lysine metabolism	Citric acid cycle	All ME and CTs	6.934813	0.15233829861086	2.19671834075301	0.151389570886158	0.348955883471182	3.84384110209955	0.1312741	2.3861	0.006644518
Lysine metabolism - Cobalamin metabolism	Lysine metabolism	Cobalamin metabolism	All ME and CTs	6.934813	0.0519037158463964	0.748451607985095	0.0514757051711065	0.222688376718482	2.91549141857345	0.115942	1.594203	0.04318937
Lysine metabolism - Glycolysis and gluconeogenesis	Lysine metabolism	Glycolysis and gluconeogenesis	All ME and CTs	6.934813	0.0558972016104222	0.80603767466279	0.0580487469674003	0.288792516162817	3.48618585507866	0.1416667	2.733333	0.0564784
Lysine metabolism - Serine and glycine metabolism	Lysine metabolism	Serine and glycine metabolism	All ME and CTs	6.934813	0.319613932139825	4.60883305835799	0.31897871639001	0.5105369803883	4.05793123526133	0.3887399	2.179625	0.0564784
Lysosomal degradation of chondroitin and dermatan sulfate - Biosynthesis and Golgi import of UDP-activated sugars for glycan synthesis	Lysosomal degradation of chondroitin and dermatan sulfate	Biosynthesis and Golgi import of UDP-activated sugars for glycan synthesis	All ME and CTs	7.277864	0.127302075754686	1.74916821358512	0.126859172300776	0.308723688841341	3.37361101455818	0.5859375	1.988281	0.04983389
Lysosomal degradation of chondroitin and dermatan sulfate - Cellular uptake and export of free and transferrin-bound iron	Lysosomal degradation of chondroitin and dermatan sulfate	Cellular uptake and export of free and transferrin-bound iron	All ME and CTs	7.277864	0.359620673831248	4.94129453808631	0.364433782402679	0.519547474683911	4.28004665108259	0.4393593	1.899313	0.03322259
Lysosomal degradation of gangliosides to ceramide - Catalytic spliceosome activation	Lysosomal degradation of gangliosides to ceramide	Catalytic spliceosome activation	All ME and CTs	6.786872	0.0911255873717811	1.34267436588495	0.0898259759654581	0.277011719428961	3.09283979851978	0.2774194	2.012903	0.07973422
Lysosomal degradation of gangliosides to ceramide - U2 snRNP-selective component synthesis	Lysosomal degradation of gangliosides to ceramide	U2 snRNP-selective component synthesis	All ME and CTs	6.786872	0.135935919804029	2.00292453731148	0.137325715921835	0.347310540797023	3.71585343241198	0.3068783	2.037037	0.07641196
Lysosomal pH regulation - Fusion of late endosomes with lysosomes	Lysosomal pH regulation	Fusion of late endosomes with lysosomes	All ME and CTs	5.968927	0.381262400798551	6.3874529863311	0.379651968810315	0.499875092266914	4.14255859227526	0.3666667	2.022222	0.009966778
Lysosomal protein degradation - Branched tryptophan-kynurenine pathway producing NAD and diverse metabolites	Lysosomal protein degradation	Branched tryptophan-kynurenine pathway producing NAD and diverse metabolites	All ME and CTs	6.090353	0.134958417595587	2.21593762054766	0.13545204578606	0.355708850672959	3.68302617626127	0.4086956	2.086957	0.009966778
Lysosomal protein degradation - Malate aspartate shuttle	Lysosomal protein degradation	Malate aspartate shuttle	All ME and CTs	6.090353	0.399661842508703	6.56221173966543	0.403916106957452	0.542145174671779	3.73813099761286	0.5733333	1.76	0.02325581
Malate aspartate shuttle - Carrier-mediated chloride transmembrane transport	Malate aspartate shuttle	Carrier-mediated chloride transmembrane transport	All ME and CTs	6.993783	0.523791612116371	7.4893888295257	0.517698184638445	0.636499945602376	4.53136195434417	0.4857621	2.102178	0.02657807
Malate aspartate shuttle - Glycogen synthesis and glycogenolysis	Malate aspartate shuttle	Glycogen synthesis and glycogenolysis	All ME and CTs	6.993783	0.370726479092871	5.30080033185159	0.372889741798142	0.514475696390669	4.10192161596468	0.4962406	2.12406	0.08637874
Malate aspartate shuttle - Glycolysis and gluconeogenesis	Malate aspartate shuttle	Glycolysis and gluconeogenesis	All ME and CTs	6.993783	0.0388136595400597	0.554973736631265	0.0385905131726282	0.269766063511515	3.55207649893243	0.247619	2.561905	0.009966778
Malate aspartate shuttle - Lysosomal protein degradation	Malate aspartate shuttle	Lysosomal protein degradation	All ME and CTs	6.993783	0.164185939204729	2.34759837805858	0.164101410993281	0.335516533897126	3.86953340454467	0.3203343	2.261838	0.01993356
Metaphase to anaphase transition and spindle assembly checkpoint - Eukaryotic kinetochore assembly	Metaphase to anaphase transition and spindle assembly checkpoint	Eukaryotic kinetochore assembly	All ME and CTs	6.246999	0.750373105176889	12.011736361395	0.747159681714071	0.844088505287788	4.87810023916152	0.5648649	1.781081	0.02657807
Metaphase to anaphase transition and spindle assembly checkpoint - Kinetochore-microtubule attachment	Metaphase to anaphase transition and spindle assembly checkpoint	Kinetochore-microtubule attachment	All ME and CTs	6.246999	0.368526930062817	5.89926304054475	0.366847122262274	0.49625274144217	4.40407722257345	0.5404531	1.980582	0.04318937
Metaphase to anaphase transition and spindle assembly checkpoint - Quiescence- and senescence-associated cell cycle arrest	Metaphase to anaphase transition and spindle assembly checkpoint	Quiescence- and senescence-associated cell cycle arrest	All ME and CTs	6.246999	0.103264923551979	1.65303237619848	0.105572262794952	0.302254834577328	3.18032822414517	0.1506849	1.616438	0.03322259
Metaphase to anaphase transition and spindle assembly checkpoint - Restriction point	Metaphase to anaphase transition and spindle assembly checkpoint	Restriction point	All ME and CTs	6.246999	0.34823531547394	5.57444126440824	0.348207338267397	0.493392092867023	4.11885899146484	0.6033899	2.335593	0.06976745
Microtubule plus-end tracking - Canonical WNT receptor signaling	Microtubule plus-end tracking	Canonical WNT receptor signaling	All ME and CTs	6.408504	0.112884443452435	1.76147888262104	0.111751590981146	0.32154292128931	3.92446614877511	0.190184	2.257669	0.02657807
Microtubule plus-end tracking - Crosslinking between different cytoskeletal networks and nuclear envelope components	Microtubule plus-end tracking	Crosslinking between different cytoskeletal networks and nuclear envelope components	All ME and CTs	6.408504	0.467286780549041	7.29166722084194	0.472496669136371	0.595701445766016	4.50333945471558	0.4247312	2.123656	0.003322259
Microtubule plus-end tracking - Eukaryotic kinetochore assembly	Microtubule plus-end tracking	Eukaryotic kinetochore assembly	All ME and CTs	6.408504	0.275113886361811	4.29295026241882	0.275602897977481	0.430859197171462	3.77646878899857	0.36	1.683333	0.09634551
Microtubule plus-end tracking - Histone acetylation and deactylation	Microtubule plus-end tracking	Histone acetylation and deactylation	All ME and CTs	6.408504	0.050373420452003	0.786040251941197	0.050202712752568	0.240255839601576	3.53322947042893	0	2.346939	0.05315614
Microtubule plus-end tracking - Mitochondrial fission	Microtubule plus-end tracking	Mitochondrial fission	All ME and CTs	6.408504	0.111622039394909	1.74177999391097	0.110390144122261	0.282912445865247	3.60475999661454	0.1147541	2.240437	0.09634551
Microtubule-based retrograde vesicle and organelle transport - Cellular uptake and export of free and transferrin-bound iron	Microtubule-based retrograde vesicle and organelle transport	Cellular uptake and export of free and transferrin-bound iron	All ME and CTs	5.862233	0.342023414705687	5.83435356421178	0.348062008841473	0.551098180665665	3.80052601375703	0.4464286	1.97619	0.05980067
Microtubule-based retrograde vesicle and organelle transport - Ciliary transition zone organization	Microtubule-based retrograde vesicle and organelle transport	Ciliary transition zone organization	All ME and CTs	5.862233	0.0917162273244204	1.56452709018986	0.0916691729974921	0.277090909287874	3.29823314746534	0.3068182	1.340909	0.01661129
Microtubule-based retrograde vesicle and organelle transport - Filopodium assembly, organization and upstream regulation	Microtubule-based retrograde vesicle and organelle transport	Filopodium assembly, organization and upstream regulation	All ME and CTs	5.862233	0.260872549523703	4.45005407138087	0.25786659292972	0.41320791397172	3.90991147877691	0.246988	1.843374	0.05980067
Microtubule-based retrograde vesicle and organelle transport - Microvillus assembly and organization	Microtubule-based retrograde vesicle and organelle transport	Microvillus assembly and organization	All ME and CTs	5.862233	0.44266078224268	7.55106054606445	0.437357850099682	0.581685940632577	4.22474158389735	0.565	2.125	0.04651163
Microtubule-based retrograde vesicle and organelle transport - Recycling endosome dynamics	Microtubule-based retrograde vesicle and organelle transport	Recycling endosome dynamics	All ME and CTs	5.862233	0.108831775487394	1.85649002352883	0.106728592865671	0.295727142731964	3.72448545158424	0.1041667	2.572917	0.0730897
Microvillus assembly and organization - Chondroitin sulfate and dermatan sulfate chain biosynthesis	Microvillus assembly and organization	Chondroitin sulfate and dermatan sulfate chain biosynthesis	All ME and CTs	6.975797	0.0705228349337046	1.01096457499269	0.0703378851644773	0.238839632042016	3.0996972579029	0.1263736	1.324176	0.01661129
Microvillus assembly and organization - Early endocytic vesicle and endosome tethering	Microvillus assembly and organization	Early endocytic vesicle and endosome tethering	All ME and CTs	6.975797	0.468649407556789	6.7182204115392	0.471697026977976	0.60604732364322	4.54431921429405	0.4864865	1.939709	0.06312292
Microvillus assembly and organization - Intercellular bridge and midbody assembly and organization	Microvillus assembly and organization	Intercellular bridge and midbody assembly and organization	All ME and CTs	6.975797	0.108518871954737	1.5556483990971	0.109835238375971	0.28884330772915	3.36473794281471	0.187234	1.757447	0.006644518
Microvillus assembly and organization - Microtubule-based retrograde vesicle and organelle transport	Microvillus assembly and organization	Microtubule-based retrograde vesicle and organelle transport	All ME and CTs	6.975797	0.189124346198169	2.71115043027891	0.187146862688803	0.379202495546492	4.27182478007371	0.157377	2.590164	0.06976745
Microvillus assembly and organization - Vesicle tethering at Trans-Golgi Network	Microvillus assembly and organization	Vesicle tethering at Trans-Golgi Network	All ME and CTs	6.975797	0.0801913486693701	1.14956542518223	0.0810633582335187	0.283034776205167	3.17692193120601	0.1355932	1.79661	0.04651163
Mitochondria-endoplasmic reticulum contact site formation - Biogenesis of mitochondrial-derived vesicles	Mitochondria-endoplasmic reticulum contact site formation	Biogenesis of mitochondrial-derived vesicles	All ME and CTs	7.239674	0.140681814322492	1.94320664245622	0.139942395096672	0.289535989855183	3.52475434839642	0.2445141	2.266458	0.08305648
Mitochondria-endoplasmic reticulum contact site formation - Lipid droplet mitochondria interaction	Mitochondria-endoplasmic reticulum contact site formation	Lipid droplet mitochondria interaction	All ME and CTs	7.239674	0.210214700058185	2.9036489432714	0.210716445585207	0.375872578611451	3.75965308012052	0.4135135	2.194595	0.05315614
Mitochondria-endoplasmic reticulum contact site formation - Polyubiquitination of retrotranslocated misfolded proteins	Mitochondria-endoplasmic reticulum contact site formation	Polyubiquitination of retrotranslocated misfolded proteins	All ME and CTs	7.239674	0.0980502565116134	1.35434640692888	0.0975413556468819	0.292624066940646	3.21460417039407	0.4454545	2.109091	0.03986711
Mitochondria-endoplasmic reticulum contact site formation - Protein import across and into inner mitochondrial membrane	Mitochondria-endoplasmic reticulum contact site formation	Protein import across and into inner mitochondrial membrane	All ME and CTs	7.239674	0.365938305240672	5.05462450066765	0.360900304580874	0.508961967998668	4.09204306100401	0.5128205	2.094017	0.009966778
Mitochondrial ATP-synthesis coupled to proton gradient - Electron transport chain	Mitochondrial ATP-synthesis coupled to proton gradient	Electron transport chain	All ME and CTs	6.029907	0.0268322730554907	0.444986535459017	0.0291557021319128	0.340994951021067	4.81717677146403	0	2.956522	0.05315614
Mitochondrial ATP-synthesis coupled to proton gradient - Mitochondrial iron-sulfur protein assembly	Mitochondrial ATP-synthesis coupled to proton gradient	Mitochondrial iron-sulfur protein assembly	All ME and CTs	6.029907	0.14103357464634	2.338901427974	0.138702391808505	0.296118598384825	3.36443022573922	0.1269841	2.055556	0.04983389
Mitochondrial ATP-synthesis coupled to proton gradient - Vesicle biogenesis at ER membrane	Mitochondrial ATP-synthesis coupled to proton gradient	Vesicle biogenesis at ER membrane	All ME and CTs	6.029907	0.10689096941412	1.772680311246	0.110710958220233	0.316821784694072	3.37205589532018	0.106383	1.819149	0.03322259
Mitochondrial coupling to microtubule transport system - Autophagosome nucleation and elongation	Mitochondrial coupling to microtubule transport system	Autophagosome nucleation and elongation	All ME and CTs	6.783262	0.0975301355209265	1.43780578915918	0.0990047162622675	0.287298732704991	3.48440263126077	0.1728972	2.107477	0.089701
Mitochondrial coupling to microtubule transport system - Mitochondrial fission	Mitochondrial coupling to microtubule transport system	Mitochondrial fission	All ME and CTs	6.783262	0.141450688108912	2.08529001992318	0.13941763682407	0.29150960426851	3.58290058163357	0.1144781	2.141414	0.07973422
Mitochondrial fission - Mitochondrial translation elongation	Mitochondrial fission	Mitochondrial translation elongation	All ME and CTs	6.131177	0.612142355683731	9.98409129539618	0.612805224568709	0.72476002521107	4.36793505609153	0.676282	2.13141	0.003322259
Mitochondrial fission - U1 and U2 snRNP recruitment and pre-spliceosome assembly	Mitochondrial fission	U1 and U2 snRNP recruitment and pre-spliceosome assembly	All ME and CTs	6.131177	0.099810216599322	1.62791269953513	0.0988970839563255	0.314595034309346	3.66275617677247	0.2758621	1.612069	0.01661129
Mitochondrial fusion - COP9 signalosome-mediated regulation of cullin-RING ubiquitin ligases	Mitochondrial fusion	COP9 signalosome-mediated regulation of cullin-RING ubiquitin ligases	All ME and CTs	6.907262	0.195814479450315	2.83490734504061	0.194755468142832	0.402581773073773	3.76440358283226	0.1510067	1.949664	0.01993356
Mitochondrial fusion - Intrinsic apoptosis pathway	Mitochondrial fusion	Intrinsic apoptosis pathway	All ME and CTs	6.907262	0.153252759950739	2.2187193513559	0.153571467381568	0.318518599013622	3.63994557097409	0.2693603	2.212121	0.04651163
Mitochondrial fusion - Mitochondrial translation elongation	Mitochondrial fusion	Mitochondrial translation elongation	All ME and CTs	6.907262	0.179349219714227	2.59653127655543	0.178588749265711	0.375463035998901	3.51174287350742	0.2798635	1.761092	0.03322259
Mitochondrial import and oxidative decarboxylation of pyruvate - Acyl CoA hydrolysis	Mitochondrial import and oxidative decarboxylation of pyruvate	Acyl CoA hydrolysis	All ME and CTs	6.56353	0.124909101138749	1.90307790562922	0.12169784896452	0.303966773441062	3.43821804690419	0.3059361	1.826484	0.03654485
Mitochondrial import and oxidative decarboxylation of pyruvate - Malate aspartate shuttle	Mitochondrial import and oxidative decarboxylation of pyruvate	Malate aspartate shuttle	All ME and CTs	6.56353	0.579899742252995	8.83517995807111	0.577089977621622	0.699929529399173	4.36394690465093	0.5033259	1.955654	0.06976745
Mitochondrial import and oxidative decarboxylation of pyruvate - Serine and glycine metabolism	Mitochondrial import and oxidative decarboxylation of pyruvate	Serine and glycine metabolism	All ME and CTs	6.56353	0.417566916167221	6.36192531236659	0.413715816418588	0.553306972080606	4.24441837679003	0.5819071	2.119804	0.05315614
Mitochondrial iron-sulfur protein assembly - Assembly and maturation of respiratory chain complexes	Mitochondrial iron-sulfur protein assembly	Assembly and maturation of respiratory chain complexes	All ME and CTs	6.221306	0.0417574432655849	0.671200612653137	0.0417681354459173	0.199612833352	3.00765519226494	0	2.418605	0.06976745
Mitochondrial iron-sulfur protein assembly - Cytosolic protein polyubiquitination	Mitochondrial iron-sulfur protein assembly	Cytosolic protein polyubiquitination	All ME and CTs	6.221306	0.0715597936218558	1.15023750412198	0.0720964752642011	0.279543880505534	3.34137691725992	0.09433962	2.292453	0.0564784
Mitochondrial iron-sulfur protein assembly - Endoplasmic reticulum contact site-mediated cholesterol transfer	Mitochondrial iron-sulfur protein assembly	Endoplasmic reticulum contact site-mediated cholesterol transfer	All ME and CTs	6.221306	0.404892576420039	6.50816056010346	0.40460099910919	0.532984008441913	4.0340620029379	0.4935897	2.041667	0.02657807
Mitochondrial iron-sulfur protein assembly - Ubiquinone biosynthesis from farnesyl pyrophosphate	Mitochondrial iron-sulfur protein assembly	Ubiquinone biosynthesis from farnesyl pyrophosphate	All ME and CTs	6.221306	0.0786377006634483	1.26400633600193	0.078074185984201	0.239466346563482	2.92669582705202	0.2835821	1.552239	0.0564784
Mitochondrial translation elongation - Intrinsic apoptosis pathway	Mitochondrial translation elongation	Intrinsic apoptosis pathway	All ME and CTs	6.984955	0.298486196647632	4.27327284648206	0.296498201625031	0.449930837430992	4.38806034170734	0.3822844	2.293706	0.02657807
Mitochondrial translation elongation - Mitochondrial fission	Mitochondrial translation elongation	Mitochondrial fission	All ME and CTs	6.984955	0.348752577605951	4.99291068318137	0.349377426204922	0.48912839668689	4.4807101904994	0.2451613	2.286021	0.003322259
Mitochondrial translation elongation - Mitochondrial fusion	Mitochondrial translation elongation	Mitochondrial fusion	All ME and CTs	6.984955	0.169620002933749	2.42836205123641	0.170172170295642	0.352809181090646	3.47664053247216	0.1687898	1.792994	0.02990033
Mitochondrial translation elongation - Polyubiquitination of retrotranslocated misfolded proteins	Mitochondrial translation elongation	Polyubiquitination of retrotranslocated misfolded proteins	All ME and CTs	6.984955	0.0797692826189133	1.14201565508627	0.0793053841766784	0.26889481822405	3.19421474176808	0.3229167	1.848958	0.003322259
Mother centriole and distal appendage transformation into basal body - Hemidesmosome organization	Mother centriole and distal appendage transformation into basal body	Hemidesmosome organization	All ME and CTs	6.28974	0.113458558858726	1.80386727897401	0.116235463188501	0.310182636051599	3.27374008097443	0.2628571	1.777143	0.08637874
Mother centriole and distal appendage transformation into basal body - Nucleocytoplasmic protein transport	Mother centriole and distal appendage transformation into basal body	Nucleocytoplasmic protein transport	All ME and CTs	6.28974	0.0419063805685891	0.666265722465558	0.0418728602609675	0.232793163593712	3.37983218398297	0.07142857	2.380952	0.07973422
Mother centriole and distal appendage transformation into basal body - Recycling endosome dynamics	Mother centriole and distal appendage transformation into basal body	Recycling endosome dynamics	All ME and CTs	6.28974	0.070737952879958	1.12465626097583	0.0709040875232525	0.278253856078646	3.66199211512348	0.08403362	2.806723	0.07973422
Mother centriole and distal appendage transformation into basal body - Transcription repression	Mother centriole and distal appendage transformation into basal body	Transcription repression	All ME and CTs	6.28974	0.492511399014936	7.83039381199073	0.490019142985166	0.613509221914403	4.31528392154127	0.5683646	2.136729	0.03986711
mRNA storage, translational repression and degradation by cytosolic processing bodies - Nucleotide excision repair	mRNA storage, translational repression and degradation by cytosolic processing bodies	Nucleotide excision repair	All ME and CTs	7.127061	0.0836326347437861	1.17345191431437	0.084697336400388	0.263502824356763	3.1432113739537	0.0787037	2.018518	0.04651163
mRNA storage, translational repression and degradation by cytosolic processing bodies - Polyamine biosynthesis and interconversion	mRNA storage, translational repression and degradation by cytosolic processing bodies	Polyamine biosynthesis and interconversion	All ME and CTs	7.127061	0.0932028344618968	1.30773166305112	0.0937712973286185	0.280063608021474	3.48900605572495	0.09333333	2.155555	0.01993356
mTORC1 signaling pathway - Carnitine biosynthesis and transmembrane transport	mTORC1 signaling pathway	Carnitine biosynthesis and transmembrane transport	All ME and CTs	5.991259	0.271446549013209	4.53070960490597	0.267978830654985	0.447124899766881	3.71416105743028	0.2154696	1.845304	0.04318937
mTORC1 signaling pathway - Fusion of autophagosomes with lysosomes	mTORC1 signaling pathway	Fusion of autophagosomes with lysosomes	All ME and CTs	5.991259	0.168790443184529	2.81727833686796	0.166937556686282	0.338356658518504	3.34648206344821	0.4697987	1.912752	0.04318937
mTORC1 signaling pathway - Serine and glycine metabolism	mTORC1 signaling pathway	Serine and glycine metabolism	All ME and CTs	5.991259	0.225295968916191	3.76041107918271	0.227983560511087	0.450006766499008	3.75178533401585	0.2875817	2	0.006644518
mTORC2 signaling pathway - Notch signaling in receiving cell	mTORC2 signaling pathway	Notch signaling in receiving cell	All ME and CTs	6.964217	0.0775040824134251	1.11289018975868	0.0770773593169402	0.239306848926881	3.1496242632224	0.2285714	1.952381	0.07641196
mTORC2 signaling pathway - Prostanoid synthesis from arachidonic acid	mTORC2 signaling pathway	Prostanoid synthesis from arachidonic acid	All ME and CTs	6.964217	0.555598855372368	7.97790898661045	0.549521605286859	0.683755890547771	4.5729366807548	0.3645038	1.60687	0.006644518
Multivesicular body dynamics - Fusion of late endosomes with lysosomes	Multivesicular body dynamics	Fusion of late endosomes with lysosomes	All ME and CTs	5.467016	0.365549374203752	6.68645200066299	0.361409010777392	0.481878681036523	3.98876279573809	0.3854167	2.145833	0.06312292
Multivesicular body dynamics - Proteasomal core organization	Multivesicular body dynamics	Proteasomal core organization	All ME and CTs	5.467016	0.134625989532122	2.46251335817238	0.137921540752542	0.40122630037103	3.82755789791943	0	2	0.02657807
Neuregulin receptor signaling - Assembly and maturation of respiratory chain complexes	Neuregulin receptor signaling	Assembly and maturation of respiratory chain complexes	All ME and CTs	7.268557	0.225469578877232	3.1019854753071	0.223074877542693	0.402875666818907	4.30546111884257	0.1721312	2.423497	0.02657807
Neuregulin receptor signaling - PI3 kinase-AKT signaling pathway	Neuregulin receptor signaling	PI3 kinase-AKT signaling pathway	All ME and CTs	7.268557	0.352695987108317	4.85235229806683	0.352782579789695	0.510261018032798	4.23342509281332	0.3172866	2.010941	0.01661129
Neuregulin receptor signaling - Protein import across and into inner mitochondrial membrane	Neuregulin receptor signaling	Protein import across and into inner mitochondrial membrane	All ME and CTs	7.268557	0.128311654214966	1.76529751671809	0.12902202099519	0.29924054693972	3.16467240056479	0.3929825	2.087719	0.01993356
NFkB signaling pathway - GPI-anchor synthesis and attachment to protein	NFkB signaling pathway	GPI-anchor synthesis and attachment to protein	All ME and CTs	6.781915	0.252993433551353	3.73041288586844	0.248343983312497	0.430182289737918	3.65422780437431	0.3728814	1.694915	0.089701
NFkB signaling pathway - Protein folding in ER	NFkB signaling pathway	Protein folding in ER	All ME and CTs	6.781915	0.0227439267225166	0.33536142076866	0.0219197785575623	0.228591976386007	3.64096084616033	0.1020408	2.571429	0.07973422
Nonsense-mediated mRNA decay pathway - Histone acetylation and deactylation	Nonsense-mediated mRNA decay pathway	Histone acetylation and deactylation	All ME and CTs	7.122723	0.0441848069205064	0.620335859669794	0.043581100154376	0.225240933471131	3.39346035823006	0	2.168317	0.0564784
Nonsense-mediated mRNA decay pathway - Integrator-mediated nuclear snRNA processing	Nonsense-mediated mRNA decay pathway	Integrator-mediated nuclear snRNA processing	All ME and CTs	7.122723	0.11733051822601	1.64727047512467	0.117459433386641	0.29197059156108	3.25092460491154	0.2666667	2	0.04318937
Nonsense-mediated mRNA decay pathway - TREX-mediated coupling of splicing and mRNA export	Nonsense-mediated mRNA decay pathway	TREX-mediated coupling of splicing and mRNA export	All ME and CTs	7.122723	0.211559856913235	2.97021023416494	0.212254156362018	0.394294197939408	3.95848150316333	0.3024911	2.274021	0.006644518
Notch signaling in receiving cell - Histone ubiquitination and deubiquitination	Notch signaling in receiving cell	Histone ubiquitination and deubiquitination	All ME and CTs	6.345335	0.0370597081998873	0.584046461493111	0.0387433589843892	0.254973186829696	3.33692017166865	0	1.824324	0.02990033
Notch signaling in receiving cell - mTORC2 signaling pathway	Notch signaling in receiving cell	mTORC2 signaling pathway	All ME and CTs	6.345335	0.104375857729841	1.64492256775533	0.104205818504732	0.289989906353169	3.10403059514646	0.2685714	1.588571	0.07973422
Notch signaling in receiving cell - Rab1 activation in cis-Golgi vesicle tethering and autophagosome biogenesis	Notch signaling in receiving cell	Rab1 activation in cis-Golgi vesicle tethering and autophagosome biogenesis	All ME and CTs	6.345335	0.0895219981600193	1.41083156859047	0.0946255724327335	0.295401626761161	3.06280390973823	0.2820513	2.224359	0.04983389
Nuclear Drosha-mediated microRNA processing - Adherens junction organization	Nuclear Drosha-mediated microRNA processing	Adherens junction organization	All ME and CTs	6.218745	0.146941779863774	2.36288479333819	0.146301665940715	0.363084426422212	4.3720853057049	0	2.328467	0.06644518
Nuclear Drosha-mediated microRNA processing - Hippo signaling	Nuclear Drosha-mediated microRNA processing	Hippo signaling	All ME and CTs	6.218745	0.0508206692930921	0.817217450144151	0.0518074823805675	0.234860586791906	3.25029842618516	0	2.16	0.04318937
Nuclear Drosha-mediated microRNA processing - TREX-mediated coupling of splicing and mRNA export	Nuclear Drosha-mediated microRNA processing	TREX-mediated coupling of splicing and mRNA export	All ME and CTs	6.218745	0.0729246848513494	1.1726591923276	0.0714891034556321	0.255855738683315	3.1583452275698	0.06315789	1.915789	0.009966778
Nuclear pore complex organization - Endoplasmic and sarcoplasmic calcium import, export and storage	Nuclear pore complex organization	Endoplasmic and sarcoplasmic calcium import, export and storage	All ME and CTs	6.000027	0.124181125334747	2.06967624275786	0.126452407004729	0.314185595865597	3.59589725777007	0.03846154	2.061538	0.08305648
Nuclear pore complex organization - Endoplasmic reticulum tubulus maintenance	Nuclear pore complex organization	Endoplasmic reticulum tubulus maintenance	All ME and CTs	6.000027	0.129015915453323	2.15025572067903	0.127122083915109	0.342170275871503	3.70245528784611	0.1333333	1.983333	0.003322259
Nuclear pore complex organization - GPI-anchor synthesis and attachment to protein	Nuclear pore complex organization	GPI-anchor synthesis and attachment to protein	All ME and CTs	6.000027	0.598766119154518	9.97939105835816	0.589172108361227	0.755169011907445	4.50928102670786	0.6111111	1.912698	0.006644518
Nuclear pore complex organization - Nucleocytoplasmic protein transport	Nuclear pore complex organization	Nucleocytoplasmic protein transport	All ME and CTs	6.000027	0.218280706879948	3.63799564598897	0.21724710657663	0.363579354529801	4.2395629132167	0.2279793	2.512953	0.02990033
Nucleocytoplasmic protein transport - Kinetochore-microtubule attachment	Nucleocytoplasmic protein transport	Kinetochore-microtubule attachment	All ME and CTs	5.904519	0.250959791504646	4.2503004777763	0.252673209786723	0.42924003108347	3.6090317815409	0.5060241	2.36747	0.04983389
Nucleocytoplasmic protein transport - Mother centriole and distal appendage transformation into basal body	Nucleocytoplasmic protein transport	Mother centriole and distal appendage transformation into basal body	All ME and CTs	5.904519	0.0700663797561902	1.18665689658209	0.0704466094926823	0.268458701039681	3.35101949952781	0.06756756	2.108108	0.06644518
Nucleocytoplasmic protein transport - Nuclear pore complex organization	Nucleocytoplasmic protein transport	Nuclear pore complex organization	All ME and CTs	5.904519	0.249881365108144	4.23203605302197	0.250178367874006	0.430184754515059	4.19959698193469	0.2317073	2.103658	0.02990033
Nucleocytoplasmic protein transport - Polyubiquitination of retrotranslocated misfolded proteins	Nucleocytoplasmic protein transport	Polyubiquitination of retrotranslocated misfolded proteins	All ME and CTs	5.904519	0.0990284759604821	1.67716420293768	0.0993769684472544	0.283073788910361	3.52280676737302	0.3333333	1.929293	0.03322259
Nucleocytoplasmic protein transport - rDNA transcription	Nucleocytoplasmic protein transport	rDNA transcription	All ME and CTs	5.904519	0.0446290577603082	0.755845804557231	0.0455895048721352	0.207358715708744	2.97693079050628	0	1.935484	0.01661129
Nucleocytoplasmic protein transport - Regulation of RNA polymerase II elongation activity	Nucleocytoplasmic protein transport	Regulation of RNA polymerase II elongation activity	All ME and CTs	5.904519	0.0368481184290645	0.624066406914078	0.0361010087145374	0.242392487083322	3.32413846508385	0	2.047619	0.04318937
Nucleolar pre-rRNA processing - Mother centriole and distal appendage transformation into basal body	Nucleolar pre-rRNA processing	Mother centriole and distal appendage transformation into basal body	All ME and CTs	5.425987	0.0859144715687285	1.58338886858134	0.0858121762556983	0.247901842516462	2.81278946645653	0.3703704	2.518518	0.06644518
Nucleolar pre-rRNA processing - Procollagen processing in the ER	Nucleolar pre-rRNA processing	Procollagen processing in the ER	All ME and CTs	5.425987	0.146787487978655	2.70526804470294	0.144383357727786	0.341269754629312	3.41787690986665	0.1515152	2.30303	0.01328904
Nucleolar pre-rRNA processing - Telomere replication support and maintenance	Nucleolar pre-rRNA processing	Telomere replication support and maintenance	All ME and CTs	5.425987	0.0947312321570472	1.74588024305628	0.0938328492898328	0.261391508735963	3.80365646372958	0	2.071429	0.009966778
Nucleolar pre-rRNA processing - Translation elongation	Nucleolar pre-rRNA processing	Translation elongation	All ME and CTs	5.425987	0.0642690981067801	1.18446837509361	0.0657153980742404	0.222860915208293	3.36500642729396	0.2173913	1.652174	0.03322259
Nucleolar pre-rRNA processing - Vesicle fusion with cis-Golgi	Nucleolar pre-rRNA processing	Vesicle fusion with cis-Golgi	All ME and CTs	5.425987	0.0985625021498711	1.81648988714068	0.0999218120693679	0.299765436208104	3.26652948677731	0.1923077	1.923077	0.006644518
Nucleosome assembly - Telomere replication support and maintenance	Nucleosome assembly	Telomere replication support and maintenance	All ME and CTs	6.458817	0.0458047468577246	0.709181721449605	0.0461357182316572	0.221999594659261	2.97885150078598	0.1089109	1.990099	0.04651163
Nucleotide excision repair - Assembly of core replication fork machinery	Nucleotide excision repair	Assembly of core replication fork machinery	All ME and CTs	6.138321	0.326803792889303	5.32399270499303	0.330525224672002	0.46551071719072	3.79325718790954	0.538168	1.78626	0.05315614
Nucleotide excision repair - Biosynthesis and Golgi import of UDP-activated sugars for glycan synthesis	Nucleotide excision repair	Biosynthesis and Golgi import of UDP-activated sugars for glycan synthesis	All ME and CTs	6.138321	0.0877930564457906	1.43024530998866	0.0871318739179295	0.270182029207697	3.1301845263482	0.1680672	1.613445	0.04983389
Nucleotide excision repair - mRNA storage, translational repression and degradation by cytosolic processing bodies	Nucleotide excision repair	mRNA storage, translational repression and degradation by cytosolic processing bodies	All ME and CTs	6.138321	0.153735786537237	2.50452480610547	0.153124851369553	0.310456429425084	3.15985625552886	0.3681319	1.626374	0.02990033
PC, PE, PS and PI biosynthesis - Protein import across and into outer mitochondrial membrane	PC, PE, PS and PI biosynthesis	Protein import across and into outer mitochondrial membrane	All ME and CTs	6.557769	0.0754431482405613	1.15043931605244	0.0775889063951729	0.271857313247209	3.24947660973322	0.1068702	1.847328	0.003322259
Pentose phosphate pathway - Cellular uptake and export of free and transferrin-bound iron	Pentose phosphate pathway	Cellular uptake and export of free and transferrin-bound iron	All ME and CTs	6.432545	0.139481335395721	2.16836941132225	0.14155304836645	0.332556943323799	3.47692506892356	0.2270742	1.528384	0.01993356
Pentose phosphate pathway - Heme synthesis	Pentose phosphate pathway	Heme synthesis	All ME and CTs	6.432545	0.175505371469897	2.7283971575006	0.170886175097244	0.359127977352803	3.56770240781488	0.1679688	1.828125	0.02325581
Phase I biotransformation via alcohol and aldehyde dehydrogenases - Canonical deadenylation of cytosolic mRNA by CCR4-NOT complex	Phase I biotransformation via alcohol and aldehyde dehydrogenases	Canonical deadenylation of cytosolic mRNA by CCR4-NOT complex	All ME and CTs	6.801291	0.0697025518616928	1.02484302715082	0.0705766414726783	0.248804995571404	3.13109629715905	0.1075949	1.822785	0.05980067
Phase I biotransformation via alcohol and aldehyde dehydrogenases - Chaperone-mediated regulation of steroid nuclear receptors	Phase I biotransformation via alcohol and aldehyde dehydrogenases	Chaperone-mediated regulation of steroid nuclear receptors	All ME and CTs	6.801291	0.0678369775722186	0.99741331688722	0.0728444173519526	0.279823037689914	3.15913473403848	0.2275862	2.17931	0.09634551
Phase I biotransformation via alcohol and aldehyde dehydrogenases - Cytosolic protein folding	Phase I biotransformation via alcohol and aldehyde dehydrogenases	Cytosolic protein folding	All ME and CTs	6.801291	0.0484478649181743	0.712333411268161	0.0523157221415929	0.236909408397295	3.02099097108363	0.1788618	2.121951	0.0730897
Phase I biotransformation via alcohol and aldehyde dehydrogenases - Initiation of miRNA- and siRNA-mediated mRNA silencing	Phase I biotransformation via alcohol and aldehyde dehydrogenases	Initiation of miRNA- and siRNA-mediated mRNA silencing	All ME and CTs	6.801291	0.545878719895908	8.02610499634794	0.542102169242374	0.710472725336475	5.10144676117569	0.4047059	2.115294	0.06644518
Phase II biotransformation via glucuronidation - Cellular xenobiotic uptake and efflux	Phase II biotransformation via glucuronidation	Cellular xenobiotic uptake and efflux	All ME and CTs	6.98719	0.30389827874838	4.34936318672654	0.302159198840392	0.453961667157336	4.39666573681149	0.4090909	2.547847	0.003322259
Phase II biotransformation via gluthatione conjugation - Carnitine biosynthesis and transmembrane transport	Phase II biotransformation via gluthatione conjugation	Carnitine biosynthesis and transmembrane transport	All ME and CTs	6.518467	0.0629436989806344	0.965621123951882	0.0617767006101667	0.244766775902403	3.12600034970587	0.1590909	1.659091	0.003322259
Phase II biotransformation via gluthatione conjugation - Cellular xenobiotic uptake and efflux	Phase II biotransformation via gluthatione conjugation	Cellular xenobiotic uptake and efflux	All ME and CTs	6.518467	0.276663958743017	4.24430986937394	0.277850012488486	0.432486775391304	4.06535300710531	0.2916667	2.508929	0.009966778
Phase II biotransformation via gluthatione conjugation - Heme synthesis	Phase II biotransformation via gluthatione conjugation	Heme synthesis	All ME and CTs	6.518467	0.109034690358979	1.67270436849566	0.106571529757124	0.281499545772604	3.45025691398003	0.1767677	1.873737	0.06976745
Phase II biotransformation via gluthatione conjugation - Proteasomal core organization	Phase II biotransformation via gluthatione conjugation	Proteasomal core organization	All ME and CTs	6.518467	0.0542049560696354	0.831559813792122	0.0535085839278474	0.254408994493311	3.60375359068272	0.04545455	2.572727	0.006644518
Phospholipid translocation from outer to inner membrane leaflets - Clathrin-mediated vesicle traffic from TGN to endosomal lysosomal system	Phospholipid translocation from outer to inner membrane leaflets	Clathrin-mediated vesicle traffic from TGN to endosomal lysosomal system	All ME and CTs	6.746784	0.0361577941132888	0.535926333282658	0.0366566341327247	0.226812923696234	2.82365222307563	0.05208333	2.291667	0.06312292
Phospholipid translocation from outer to inner membrane leaflets - Endogenous control of complement activity	Phospholipid translocation from outer to inner membrane leaflets	Endogenous control of complement activity	All ME and CTs	6.746784	0.139517492757974	2.06791094855786	0.137438632498835	0.308069991337012	3.34912353423766	0.4226415	2.090566	0.08637874
Phospholipid translocation from outer to inner membrane leaflets - Endosomal recycling to plasma membrane	Phospholipid translocation from outer to inner membrane leaflets	Endosomal recycling to plasma membrane	All ME and CTs	6.746784	0.105938774339165	1.57021135487857	0.103528115266896	0.286026513807146	3.81005468143935	0.06976745	2.488372	0.03986711
Phospholipid translocation from outer to inner membrane leaflets - Initiation of phagocytosis via Ig receptors	Phospholipid translocation from outer to inner membrane leaflets	Initiation of phagocytosis via Ig receptors	All ME and CTs	6.746784	0.0475299619492947	0.70448319244088	0.0483682876973685	0.235498056493745	3.11009915952344	0.2786885	1.713115	0.06312292
Phospholipid translocation from outer to inner membrane leaflets - Vesicle tethering at plasma membrane	Phospholipid translocation from outer to inner membrane leaflets	Vesicle tethering at plasma membrane	All ME and CTs	6.746784	0.18988011990787	2.81437955276416	0.189285951439457	0.345956477400116	3.4533508065526	0.28	1.793846	0.06976745
PI3 kinase-AKT signaling pathway - Catabolism of branched-chain amino acids	PI3 kinase-AKT signaling pathway	Catabolism of branched-chain amino acids	All ME and CTs	6.626503	0.0712948064002205	1.07590388851773	0.0699347101572479	0.264819435795445	3.17088525797587	0.06666667	2.06	0.04983389
PI3 kinase-AKT signaling pathway - Neuregulin receptor signaling	PI3 kinase-AKT signaling pathway	Neuregulin receptor signaling	All ME and CTs	6.626503	0.407397965212374	6.14800820813852	0.408488898704772	0.563159452583277	4.20130840208592	0.5	1.88835	0.03322259
PI3 kinase-AKT signaling pathway - Restriction point	PI3 kinase-AKT signaling pathway	Restriction point	All ME and CTs	6.626503	0.0638484255155021	0.963531184897791	0.0640878087952947	0.244307888561929	2.98432118779789	0.0738255	1.785235	0.06644518
Polyamine biosynthesis and interconversion - mRNA storage, translational repression and degradation by cytosolic processing bodies	Polyamine biosynthesis and interconversion	mRNA storage, translational repression and degradation by cytosolic processing bodies	All ME and CTs	5.990987	0.220049502604539	3.67300901517727	0.220413308601479	0.371702916872317	3.55739980158727	0.5443787	2.04142	0.01661129
Polyamine biosynthesis and interconversion - Proteasomal core organization	Polyamine biosynthesis and interconversion	Proteasomal core organization	All ME and CTs	5.990987	0.17123843483922	2.85826737831639	0.171551197515204	0.40075484665437	4.08137295171667	0.3032787	2.245902	0.06312292
Polyubiquitination of retrotranslocated misfolded proteins - Endoplasmic reticulum quality control system	Polyubiquitination of retrotranslocated misfolded proteins	Endoplasmic reticulum quality control system	All ME and CTs	6.972966	0.0889976475475421	1.27632410830412	0.0894743127612595	0.313935883503379	4.54141436891562	0.09248555	2.878613	0.09966777
Polyubiquitination of retrotranslocated misfolded proteins - Mitochondria-endoplasmic reticulum contact site formation	Polyubiquitination of retrotranslocated misfolded proteins	Mitochondria-endoplasmic reticulum contact site formation	All ME and CTs	6.972966	0.105924550367754	1.51907450388976	0.104744679492368	0.305673175249361	3.2980133532162	0.4086539	1.649038	0.03986711
Polyubiquitination of retrotranslocated misfolded proteins - Mitochondrial translation elongation	Polyubiquitination of retrotranslocated misfolded proteins	Mitochondrial translation elongation	All ME and CTs	6.972966	0.0860419421937782	1.23393604407987	0.0845912772561635	0.267431798408809	3.03456888722858	0.1510417	1.90625	0.003322259
Polyubiquitination of retrotranslocated misfolded proteins - Nucleocytoplasmic protein transport	Polyubiquitination of retrotranslocated misfolded proteins	Nucleocytoplasmic protein transport	All ME and CTs	6.972966	0.0459800494550729	0.659404458855788	0.045150732548574	0.253763839416523	3.50033065091885	0.09259259	2.101852	0.03322259
Polyubiquitination of retrotranslocated misfolded proteins - Protein N-linked glycosylation in ER	Polyubiquitination of retrotranslocated misfolded proteins	Protein N-linked glycosylation in ER	All ME and CTs	6.972966	0.114256349905329	1.6385616690947	0.11286219816792	0.309988028452161	3.5810001570608	0.04977376	2.153846	0.01661129
Polyubiquitination of retrotranslocated misfolded proteins - Protein palmitoylation	Polyubiquitination of retrotranslocated misfolded proteins	Protein palmitoylation	All ME and CTs	6.972966	0.0586820981199046	0.84156580112179	0.0587884918916033	0.256723845886354	3.14068503194882	0.2733813	2.064748	0.08305648
Procollagen processing in the ER - Nucleolar pre-rRNA processing	Procollagen processing in the ER	Nucleolar pre-rRNA processing	All ME and CTs	7.053997	0.0180795136963657	0.256301710876903	0.0175232769040819	0.202951407052731	3.64183380300073	0	2.763636	0.01661129
Procollagen processing in the ER - Tight junction organization	Procollagen processing in the ER	Tight junction organization	All ME and CTs	7.053997	0.0771268503874707	1.09337806540833	0.0771500566663813	0.273025478313805	3.36328870206338	0.06666667	2.483333	0.02657807
Prostanoid synthesis from arachidonic acid - Dystrophin or utrophin complex-mediated coupling between cytoskeleton and ECM	Prostanoid synthesis from arachidonic acid	Dystrophin or utrophin complex-mediated coupling between cytoskeleton and ECM	All ME and CTs	7.011501	0.162299427625518	2.31476012218943	0.163173785475165	0.323278471537005	3.37424254026522	0.3009404	1.636364	0.04983389
Prostanoid synthesis from arachidonic acid - Integrin-basement membrane interaction and signaling	Prostanoid synthesis from arachidonic acid	Integrin-basement membrane interaction and signaling	All ME and CTs	7.011501	0.351698770593589	5.01602686530417	0.344838873914291	0.509201327836055	4.25419140386961	0.3200935	2.049065	0.03986711
Prostanoid synthesis from arachidonic acid - mTORC2 signaling pathway	Prostanoid synthesis from arachidonic acid	mTORC2 signaling pathway	All ME and CTs	7.011501	0.572388774243734	8.16356981902237	0.56937878676976	0.678957345732997	4.57961312927264	0.454717	1.798113	0.006644518
Proteasomal core organization - Multivesicular body dynamics	Proteasomal core organization	Multivesicular body dynamics	All ME and CTs	5.937652	0.056276961556019	0.947798262719835	0.0559719606541235	0.335831763924741	4.09492735851852	0	2.557692	0.02325581
Proteasomal core organization - Phase II biotransformation via gluthatione conjugation	Proteasomal core organization	Phase II biotransformation via gluthatione conjugation	All ME and CTs	5.937652	0.0909119757884423	1.53110989524447	0.0878510737890383	0.279689132879387	3.53075054503851	0.2959184	2.142857	0.003322259
Proteasomal core organization - Polyamine biosynthesis and interconversion	Proteasomal core organization	Polyamine biosynthesis and interconversion	All ME and CTs	5.937652	0.158272872331097	2.66558018207449	0.158169300282458	0.352491583486621	4.12161013284239	0.2142857	2.321429	0.04651163
Proteasomal core organization - Proteasomal regulatory particle organization	Proteasomal core organization	Proteasomal regulatory particle organization	All ME and CTs	5.937652	0.355229136508008	5.98265345428457	0.347860833578522	0.537290000378708	5.02385855295049	0.4108911	2.589109	0.05315614
Proteasomal regulatory particle organization - Aspartate and arginine metabolism	Proteasomal regulatory particle organization	Aspartate and arginine metabolism	All ME and CTs	5.936395	0.0856623713082213	1.44300315487027	0.0856738492393056	0.312653917353829	3.4167015410281	0.2207792	2.363636	0.08637874
Proteasomal regulatory particle organization - Ceramide biosynthesis	Proteasomal regulatory particle organization	Ceramide biosynthesis	All ME and CTs	5.936395	0.0592202010044095	0.997578465040845	0.0608950425496063	0.228153426085858	2.91480679064446	0.1333333	2.133333	0.01993356
Proteasomal regulatory particle organization - HIF-1 receptor signaling pathway	Proteasomal regulatory particle organization	HIF-1 receptor signaling pathway	All ME and CTs	5.936395	0.106554118063437	1.79492963108298	0.103426699365104	0.264208204741767	2.89965243446468	0.1454545	1.881818	0.07641196
Proteasomal regulatory particle organization - Proteasomal core organization	Proteasomal regulatory particle organization	Proteasomal core organization	All ME and CTs	5.936395	0.392928972156955	6.61898261515907	0.386715245205595	0.551609055344021	5.0491079296556	0.1827411	2.598985	0.0730897
Proteasomal regulatory particle organization - U4-U6 di-snRNP-selective component synthesis	Proteasomal regulatory particle organization	U4-U6 di-snRNP-selective component synthesis	All ME and CTs	5.936395	0.11876644213216	2.00064915402331	0.117990064419897	0.276293400849926	3.43679868668798	0.1916667	1.916667	0.03986711
Protein deubiquitination - Autophagosome nucleation and elongation	Protein deubiquitination	Autophagosome nucleation and elongation	All ME and CTs	5.858497	0.0425215688510128	0.725810256777136	0.0431811383644525	0.248805606766607	3.45722427865643	0	1.761905	0.0730897
Protein deubiquitination - Histone ubiquitination and deubiquitination	Protein deubiquitination	Histone ubiquitination and deubiquitination	All ME and CTs	5.858497	0.205136639310036	3.50152360026269	0.207639123354966	0.369475498911043	3.93123344171363	0.4779412	3.147059	0.08305648
Protein deubiquitination - SMAD signaling cascade	Protein deubiquitination	SMAD signaling cascade	All ME and CTs	5.858497	0.117604540091311	2.00741844076617	0.116022302398205	0.277994031488768	3.19992532313469	0.4851485	1.613861	0.07973422
Protein deubiquitination - Transcription by RNA polymerase II	Protein deubiquitination	Transcription by RNA polymerase II	All ME and CTs	5.858497	0.052466848585868	0.89556848144113	0.0517019139065485	0.223426127953299	3.16606477732078	0	2.017857	0.02325581
Protein deubiquitination - U1 and U2 snRNP recruitment and pre-spliceosome assembly	Protein deubiquitination	U1 and U2 snRNP recruitment and pre-spliceosome assembly	All ME and CTs	5.858497	0.0903411582305049	1.54205362183538	0.0921594862946517	0.305515009360352	3.26687400511293	0.2191781	1.876712	0.04318937
Protein folding in ER - Initiation of phagocytosis via Ig receptors	Protein folding in ER	Initiation of phagocytosis via Ig receptors	All ME and CTs	5.893998	0.408154899214099	6.92492436049488	0.405335391711067	0.576002925063095	4.20089035488269	0.5657895	2.118421	0.02990033
Protein folding in ER - NFkB signaling pathway	Protein folding in ER	NFkB signaling pathway	All ME and CTs	5.893998	0.054032310010732	0.916734456863294	0.0518723034108878	0.260567849691901	3.37399009090321	0	1.767442	0.0730897
Protein import across and into inner mitochondrial membrane - Mitochondria-endoplasmic reticulum contact site formation	Protein import across and into inner mitochondrial membrane	Mitochondria-endoplasmic reticulum contact site formation	All ME and CTs	6.455636	0.402900545268873	6.24106650131997	0.401691804975408	0.533171063940271	4.10867738573799	0.5530474	1.810384	0.02657807
Protein import across and into inner mitochondrial membrane - Neuregulin receptor signaling	Protein import across and into inner mitochondrial membrane	Neuregulin receptor signaling	All ME and CTs	6.455636	0.142051028294424	2.20041874992934	0.145062955902464	0.325561137674231	3.10934932259703	0.3816794	1.78626	0.03654485
Protein import across and into outer mitochondrial membrane - Actin filament severing and depolymerization	Protein import across and into outer mitochondrial membrane	Actin filament severing and depolymerization	All ME and CTs	6.843259	0.0491345564745605	0.717999378273833	0.0488574131421288	0.237369201902909	3.19194775099101	0.2212389	2.061947	0.09302326
Protein import across and into outer mitochondrial membrane - Bridge-mediated phospholipid transfer at organelle contact sites	Protein import across and into outer mitochondrial membrane	Bridge-mediated phospholipid transfer at organelle contact sites	All ME and CTs	6.843259	0.745881122446304	10.899501707315	0.745255335008255	0.823229736256604	4.84783179761467	0.6619718	1.961771	0.09634551
Protein import across and into outer mitochondrial membrane - Cardiomyocyte pacemaker current generation	Protein import across and into outer mitochondrial membrane	Cardiomyocyte pacemaker current generation	All ME and CTs	6.843259	0.0766163687364732	1.11958892204244	0.0761424255982754	0.266255997792695	3.32259355177452	0.2484076	1.808917	0.0564784
Protein import across and into outer mitochondrial membrane - Endoplasmic reticulum-endosome and lysosome contact site formation	Protein import across and into outer mitochondrial membrane	Endoplasmic reticulum-endosome and lysosome contact site formation	All ME and CTs	6.843259	0.0776386988087826	1.13452815033666	0.0773406112382048	0.239886980620195	3.01239916293378	0.2485876	1.824859	0.04651163
Protein import across and into outer mitochondrial membrane - PC, PE, PS and PI biosynthesis	Protein import across and into outer mitochondrial membrane	PC, PE, PS and PI biosynthesis	All ME and CTs	6.843259	0.0630157808027835	0.920844608850077	0.0634862394363997	0.262059740229951	3.22743112552265	0.09022556	1.879699	0.003322259
Protein N-linked glycosylation in ER - Ceramide biosynthesis	Protein N-linked glycosylation in ER	Ceramide biosynthesis	All ME and CTs	6.453364	0.482476768371704	7.47636078878941	0.480452652205041	0.602202234371441	4.5484386071789	0.5803815	2.441417	0.009966778
Protein N-linked glycosylation in ER - ER unfolded protein response pathway	Protein N-linked glycosylation in ER	ER unfolded protein response pathway	All ME and CTs	6.453364	0.202210131084852	3.1334066098993	0.207127953106464	0.408922139180143	3.88023895549682	0.1587983	2.103004	0.03322259
Protein N-linked glycosylation in ER - Polyubiquitination of retrotranslocated misfolded proteins	Protein N-linked glycosylation in ER	Polyubiquitination of retrotranslocated misfolded proteins	All ME and CTs	6.453364	0.150716776493452	2.33547617596434	0.148488521929267	0.32838807734357	3.44474897254268	0.4375	1.966346	0.01661129
Protein palmitoylation - Acyl CoA hydrolysis	Protein palmitoylation	Acyl CoA hydrolysis	All ME and CTs	6.456517	0.144092579515902	2.2317386934884	0.14453190441694	0.32910728018749	3.37308328946418	0.3852814	1.515152	0.03654485
Protein palmitoylation - Polyubiquitination of retrotranslocated misfolded proteins	Protein palmitoylation	Polyubiquitination of retrotranslocated misfolded proteins	All ME and CTs	6.456517	0.06767081594517	1.04810101167007	0.0677927649220808	0.245924098958721	3.30644456334828	0.3793103	1.965517	0.07973422
Protein palmitoylation - Ras signaling pathway	Protein palmitoylation	Ras signaling pathway	All ME and CTs	6.456517	0.417225816721464	6.46208848663737	0.412646392987508	0.586627034355215	4.20449258353115	0.527027	2.032432	0.02657807
Proteolysis of basement membrane - Endothelial support of leukocyte rolling and transmigration	Proteolysis of basement membrane	Endothelial support of leukocyte rolling and transmigration	All ME and CTs	6.713017	0.169460972461685	2.52436382024572	0.166817307064775	0.334769425742235	3.84017938212332	0.2346939	2.085034	0.09302326
Proteolysis of elastic fibers - Endosomal sorting for retrograde clathrin-independent transport to the TGN	Proteolysis of elastic fibers	Endosomal sorting for retrograde clathrin-independent transport to the TGN	All ME and CTs	6.780082	0.0798843341014706	1.17822076187493	0.0789818811397191	0.26725760861332	3.3881876840977	0.1837838	2.145946	0.02657807
Proteolysis of elastic fibers - Hippo signaling	Proteolysis of elastic fibers	Hippo signaling	All ME and CTs	6.780082	0.05040583683472	0.743439926568202	0.0497093096641518	0.213137177053144	3.17666214154654	0.1027397	2.315068	0.05980067
Proteolysis of elastic fibers - Regulation of nuclear and cytoplasmic mRNA fate by the exon junction complex	Proteolysis of elastic fibers	Regulation of nuclear and cytoplasmic mRNA fate by the exon junction complex	All ME and CTs	6.780082	0.156899244484837	2.31412015201516	0.160871676750474	0.399625673197607	3.80324505039978	0.218254	2.007936	0.003322259
Proteolysis of elastic fibers - Translation elongation	Proteolysis of elastic fibers	Translation elongation	All ME and CTs	6.780082	0.0804849725304557	1.18707962857727	0.0870926821886667	0.345063411709528	3.74903513279229	0.113924	1.740506	0.02990033
Proteolysis of fibril-forming collagen - Excitatory postsynaptic machinery organization	Proteolysis of fibril-forming collagen	Excitatory postsynaptic machinery organization	All ME and CTs	6.856828	0.154073486065256	2.24700821560092	0.152696875842436	0.352297228906097	3.55514088104034	0.4744027	1.877133	0.009966778
Proteolysis of fibril-forming collagen - Histone ubiquitination and deubiquitination	Proteolysis of fibril-forming collagen	Histone ubiquitination and deubiquitination	All ME and CTs	6.856828	0.0694313213404531	1.01258661341607	0.0696607097651685	0.287138047568621	3.6474788867982	0.09756097	2.237805	0.009966778
Proteolysis of fibronectin - Intercellular bridge abscission	Proteolysis of fibronectin	Intercellular bridge abscission	All ME and CTs	6.818398	0.0546294316816255	0.801206334692173	0.0549849576472903	0.265910860753289	3.57767587738924	0.04918033	2.139344	0.01993356
Proteolysis of proteoglycans - Scavenger receptor-mediated initiation of cargo uptake	Proteolysis of proteoglycans	Scavenger receptor-mediated initiation of cargo uptake	All ME and CTs	6.199923	0.179377017599591	2.8932137688304	0.180800849256969	0.38027947219751	3.54625250373071	0.392562	1.520661	0.05980067
Purine biosynthesis and salvage - Cobalamin metabolism	Purine biosynthesis and salvage	Cobalamin metabolism	All ME and CTs	6.380435	0.271517452016787	4.25546918112318	0.270242828563812	0.450740837194119	4.14796558548222	0.5186567	1.977612	0.01661129
Purine biosynthesis and salvage - Farnesyl pyrophosphate biosynthesis in the mevalonate pathway	Purine biosynthesis and salvage	Farnesyl pyrophosphate biosynthesis in the mevalonate pathway	All ME and CTs	6.380435	0.440201280420815	6.89923601008868	0.437266801118757	0.574877235588484	4.15344828677995	0.8088235	2.358824	0.02657807
Purine biosynthesis and salvage - Quiescence- and senescence-associated cell cycle arrest	Purine biosynthesis and salvage	Quiescence- and senescence-associated cell cycle arrest	All ME and CTs	6.380435	0.16231591506246	2.54396308238559	0.161585507265286	0.348931022935183	3.65448722585398	0.3381642	1.908213	0.089701
Quiescence- and senescence-associated cell cycle arrest - Eukaryotic kinetochore assembly	Quiescence- and senescence-associated cell cycle arrest	Eukaryotic kinetochore assembly	All ME and CTs	7.058833	0.114053018948132	1.61574885702889	0.113685185689288	0.299670160523079	3.13301784612462	0.3070175	1.631579	0.009966778
Quiescence- and senescence-associated cell cycle arrest - Metaphase to anaphase transition and spindle assembly checkpoint	Quiescence- and senescence-associated cell cycle arrest	Metaphase to anaphase transition and spindle assembly checkpoint	All ME and CTs	7.058833	0.0725105584079124	1.02723148366105	0.0727597821538579	0.285808033166461	3.28387003622344	0.1699346	2.039216	0.01661129
Quiescence- and senescence-associated cell cycle arrest - Purine biosynthesis and salvage	Quiescence- and senescence-associated cell cycle arrest	Purine biosynthesis and salvage	All ME and CTs	7.058833	0.121521983255338	1.72155903771377	0.120962906934549	0.331957566519013	3.60616174419363	0.07305936	2.073059	0.05980067
Rab1 activation in cis-Golgi vesicle tethering and autophagosome biogenesis - Fusion of autophagosomes with lysosomes	Rab1 activation in cis-Golgi vesicle tethering and autophagosome biogenesis	Fusion of autophagosomes with lysosomes	All ME and CTs	6.599333	0.278477559632864	4.21978313364569	0.27987038999201	0.434613542130449	3.90488399613461	0.2089947	1.846561	0.03654485
Rab1 activation in cis-Golgi vesicle tethering and autophagosome biogenesis - Notch signaling in receiving cell	Rab1 activation in cis-Golgi vesicle tethering and autophagosome biogenesis	Notch signaling in receiving cell	All ME and CTs	6.599333	0.0733400222894885	1.11132469519767	0.074549795620625	0.265216545632163	3.21546017935748	0.07272727	1.709091	0.0730897
Rab1 activation in cis-Golgi vesicle tethering and autophagosome biogenesis - Vesicle biogenesis at ER membrane	Rab1 activation in cis-Golgi vesicle tethering and autophagosome biogenesis	Vesicle biogenesis at ER membrane	All ME and CTs	6.599333	0.380876626553048	5.77144085450663	0.380590102844554	0.517144422152207	4.25375560493518	0.337963	2.155092	0.05980067
Ras signaling pathway - Assembly of core replication fork machinery	Ras signaling pathway	Assembly of core replication fork machinery	All ME and CTs	7.262595	0.217416075052266	2.99364156773639	0.214676435552875	0.39412732595311	3.79224999517139	0.3498452	1.71517	0.03322259
Ras signaling pathway - Protein palmitoylation	Ras signaling pathway	Protein palmitoylation	All ME and CTs	7.262595	0.368498236913843	5.07391939348394	0.364151239995943	0.487453014260936	4.31378997522362	0.4943567	2.252822	0.04651163
rDNA transcription - Nucleocytoplasmic protein transport	rDNA transcription	Nucleocytoplasmic protein transport	All ME and CTs	6.085067	0.0383080434488891	0.629541802131179	0.0403503856477954	0.222599627490338	3.13574041006652	0.08333334	2.033333	0.01993356
rDNA transcription - Transcription initiation by general transcription factors	rDNA transcription	Transcription initiation by general transcription factors	All ME and CTs	6.085067	0.302766463618322	4.97556460656802	0.298686712625622	0.445339197653517	4.12496288860883	0.3558559	2.054054	0.01993356
Recycling endosome dynamics - Microtubule-based retrograde vesicle and organelle transport	Recycling endosome dynamics	Microtubule-based retrograde vesicle and organelle transport	All ME and CTs	5.924727	0.111518549755277	1.882256129174	0.111661939337508	0.30325031946397	3.73799699134258	0.05263158	2.547369	0.08637874
Recycling endosome dynamics - Mother centriole and distal appendage transformation into basal body	Recycling endosome dynamics	Mother centriole and distal appendage transformation into basal body	All ME and CTs	5.924727	0.127705599455941	2.155467837712	0.128856225304526	0.335807132611796	3.70387290710371	0.3737374	2.585859	0.089701
Regulation of actin dynamics during macropinocytosis - Actin filament capping	Regulation of actin dynamics during macropinocytosis	Actin filament capping	All ME and CTs	6.458854	0.0445215176695483	0.689309886694537	0.0452408579370562	0.236465102825644	2.9479609601545	0.1546392	2.041237	0.01661129
Regulation of actin dynamics during macropinocytosis - Clathrin-mediated vesicle traffic from TGN to endosomal lysosomal system	Regulation of actin dynamics during macropinocytosis	Clathrin-mediated vesicle traffic from TGN to endosomal lysosomal system	All ME and CTs	6.458854	0.260692335338706	4.03620122450064	0.261069144468636	0.40978964781919	3.95530354153428	0.3467492	2.362229	0.009966778
Regulation of actin dynamics during macropinocytosis - Filopodium assembly, organization and upstream regulation	Regulation of actin dynamics during macropinocytosis	Filopodium assembly, organization and upstream regulation	All ME and CTs	6.458854	0.222556510025077	3.44575860704422	0.219706898039223	0.377597956969105	3.68589799792452	0.3389831	2.230509	0.06976745
Regulation of actin dynamics during macropinocytosis - Intercellular bridge abscission	Regulation of actin dynamics during macropinocytosis	Intercellular bridge abscission	All ME and CTs	6.458854	0.13369987335285	2.07002477399738	0.131794638915956	0.293069657589428	3.66644649127689	0.02631579	2.285088	0.02325581
Regulation of coagulation cascade - Fibrinolysis	Regulation of coagulation cascade	Fibrinolysis	All ME and CTs	7.106225	0.259886730021913	3.65717014096526	0.259766784772447	0.461906125824044	4.09276920684216	1.696246	3.754266	0.03654485
Regulation of coagulation cascade - Hippo signaling	Regulation of coagulation cascade	Hippo signaling	All ME and CTs	7.106225	0.0570776780560197	0.803206765826414	0.0562082974172844	0.246088428188279	3.22809351418006	0	2.268908	0.09634551
Regulation of G-protein signaling by beta and gamma subunits - Inositol metabolism and transport	Regulation of G-protein signaling by beta and gamma subunits	Inositol metabolism and transport	All ME and CTs	6.925852	0.330045274394947	4.76541052379847	0.33018548374806	0.496881067776207	3.89169586059253	0.592233	1.98301	0.01328904
Regulation of microtubule nucleation and stabilization at Golgi - Cell polarity establishment	Regulation of microtubule nucleation and stabilization at Golgi	Cell polarity establishment	All ME and CTs	7.22639	0.232507568817787	3.21747873459316	0.231697607879917	0.408697371989773	4.65931782523444	0.1114058	2.206897	0.06976745
Regulation of microtubule nucleation and stabilization at Golgi - Eukaryotic kinetochore assembly	Regulation of microtubule nucleation and stabilization at Golgi	Eukaryotic kinetochore assembly	All ME and CTs	7.22639	0.125397380386965	1.73526998204922	0.125338195035338	0.318129388162212	3.1705791157878	0.2442748	1.71374	0.06644518
Regulation of microtubule nucleation and stabilization at Golgi - gamma-tubulin ring complex-mediated microtubule nucleation	Regulation of microtubule nucleation and stabilization at Golgi	gamma-tubulin ring complex-mediated microtubule nucleation	All ME and CTs	7.22639	0.488756893583289	6.7634998700728	0.488548366767301	0.616479438140902	4.31578832060408	0.5996205	1.842505	0.05315614
Regulation of microtubule nucleation and stabilization at Golgi - Vesicle biogenesis at ER membrane	Regulation of microtubule nucleation and stabilization at Golgi	Vesicle biogenesis at ER membrane	All ME and CTs	7.22639	0.480988608109612	6.65600103275369	0.481824931727803	0.630735392911395	4.47103916535873	0.3602362	2.167323	0.08637874
Regulation of nuclear and cytoplasmic mRNA fate by the exon junction complex - Fanconi anemia interstrand cross-link repair pathway	Regulation of nuclear and cytoplasmic mRNA fate by the exon junction complex	Fanconi anemia interstrand cross-link repair pathway	All ME and CTs	6.5631	0.0724010193101658	1.10315281466826	0.0710383042606974	0.260304643469556	3.14479878477641	0.1928571	2.028571	0.09634551
Regulation of nuclear and cytoplasmic mRNA fate by the exon junction complex - Proteolysis of elastic fibers	Regulation of nuclear and cytoplasmic mRNA fate by the exon junction complex	Proteolysis of elastic fibers	All ME and CTs	6.5631	0.19152423359004	2.91819782891328	0.195458694887238	0.404315768053036	3.69923953457285	0.2419355	1.637097	0.003322259
Regulation of pre-mRNA processing by hnRNPs - Transcription initiation by general transcription factors	Regulation of pre-mRNA processing by hnRNPs	Transcription initiation by general transcription factors	All ME and CTs	6.046119	0.0856676316912839	1.41690281280293	0.0840642768945898	0.265049720091177	3.30023525168082	0.2941177	1.752941	0.03654485
Regulation of proteasomal proteolysis by signalosome - Cytosolic Sm core assembly onto U snRNAs	Regulation of proteasomal proteolysis by signalosome	Cytosolic Sm core assembly onto U snRNAs	All ME and CTs	6.867778	0.133587040752623	1.9451275233418	0.133965372522318	0.332967876103189	3.43545494888619	0.3485477	2.053942	0.03322259
Regulation of proteasomal proteolysis by signalosome - Epidermal growth factor induced EGF receptor signaling	Regulation of proteasomal proteolysis by signalosome	Epidermal growth factor induced EGF receptor signaling	All ME and CTs	6.867778	0.088210694170217	1.28441387814938	0.0869220736630727	0.269773689762593	3.08095778063083	0.2227979	1.875648	0.02657807
Regulation of proteasomal proteolysis by signalosome - Filopodium assembly, organization and upstream regulation	Regulation of proteasomal proteolysis by signalosome	Filopodium assembly, organization and upstream regulation	All ME and CTs	6.867778	0.0555705923621262	0.809149510933058	0.0558819361813478	0.237399147323598	3.11617237017329	0.2056738	1.801418	0.003322259
Regulation of proteasomal proteolysis by signalosome - Inhibition of apoptosis	Regulation of proteasomal proteolysis by signalosome	Inhibition of apoptosis	All ME and CTs	6.867778	0.159473911712634	2.32205978349089	0.157833179732115	0.367867994784189	3.57525205958	0.4824903	2.093385	0.04983389
Regulation of proteasomal proteolysis by signalosome - U4-U6 di-snRNP-selective component synthesis	Regulation of proteasomal proteolysis by signalosome	U4-U6 di-snRNP-selective component synthesis	All ME and CTs	6.867778	0.186532867338939	2.7160584756176	0.18700569660407	0.337398832126019	3.2922350222695	0.2560241	1.921687	0.04651163
Regulation of RNA polymerase II elongation activity - Farnesyl pyrophosphate biosynthesis in the mevalonate pathway	Regulation of RNA polymerase II elongation activity	Farnesyl pyrophosphate biosynthesis in the mevalonate pathway	All ME and CTs	5.650784	0.244636267876938	4.32924446697547	0.2381386084853	0.418546645216588	3.68566146931501	0.1515152	1.929293	0.01661129
Regulation of RNA polymerase II elongation activity - Nucleocytoplasmic protein transport	Regulation of RNA polymerase II elongation activity	Nucleocytoplasmic protein transport	All ME and CTs	5.650784	0.0590558661860699	1.04509149091948	0.0579065114703716	0.245749585264504	3.21071804175679	0	2.195122	0.04318937
Regulation of RNA polymerase II elongation activity - Transcription by RNA polymerase III	Regulation of RNA polymerase II elongation activity	Transcription by RNA polymerase III	All ME and CTs	5.650784	0.343860595448408	6.08518349783183	0.343876378601511	0.529508759970469	4.54642333873738	0.09734514	2.106195	0.02990033
Restriction point - Metaphase to anaphase transition and spindle assembly checkpoint	Restriction point	Metaphase to anaphase transition and spindle assembly checkpoint	All ME and CTs	6.486561	0.276987060736176	4.27016809599719	0.2762990472946	0.458483731604476	4.12477674062783	0.328125	2.253125	0.04651163
Restriction point - PI3 kinase-AKT signaling pathway	Restriction point	PI3 kinase-AKT signaling pathway	All ME and CTs	6.486561	0.0687363967487017	1.05967393440692	0.0674828160251315	0.226793514616106	3.04562937471947	0.2405063	2.158228	0.04651163
Retinoid metabolism and intracellular transport - Cofactor-mediated transcriptional regulation of multiple nuclear receptors	Retinoid metabolism and intracellular transport	Cofactor-mediated transcriptional regulation of multiple nuclear receptors	All ME and CTs	6.332335	0.353884016588026	5.58852355786043	0.353384912423097	0.513810444094535	4.20703356248441	0.3079365	1.831746	0.003322259
Retinoid metabolism and intracellular transport - Co-translational ER protein import and insertion into ER membrane	Retinoid metabolism and intracellular transport	Co-translational ER protein import and insertion into ER membrane	All ME and CTs	6.332335	0.113262430988366	1.78863620318828	0.109333831168349	0.340645542007508	3.75552557756276	0.1564626	2.326531	0.0564784
Retinoid metabolism and intracellular transport - JNK signaling cascade	Retinoid metabolism and intracellular transport	JNK signaling cascade	All ME and CTs	6.332335	0.102918083152761	1.62527863726215	0.103404746443326	0.309538391314007	3.33780076519042	0.4379085	1.647059	0.05315614
Retinoid metabolism and intracellular transport - Ubiquinone biosynthesis from farnesyl pyrophosphate	Retinoid metabolism and intracellular transport	Ubiquinone biosynthesis from farnesyl pyrophosphate	All ME and CTs	6.332335	0.126607615363638	1.99938287093626	0.126104202476715	0.302385993373484	3.36538958485474	0.3455497	1.890052	0.06312292
RHOA RAC1 CDC42 signaling pathway - Actin filament severing and depolymerization	RHOA RAC1 CDC42 signaling pathway	Actin filament severing and depolymerization	All ME and CTs	5.753177	0.299901148247932	5.21279175214216	0.30026782368448	0.440242297883261	4.46534056678456	0.1654135	2.157895	0.03986711
RHOA RAC1 CDC42 signaling pathway - Cell polarity establishment	RHOA RAC1 CDC42 signaling pathway	Cell polarity establishment	All ME and CTs	5.753177	0.201354785614647	3.49988845270659	0.200698234018846	0.387486689442327	4.32554299148131	0.2079208	2.693069	0.07973422
RHOA RAC1 CDC42 signaling pathway - Clathrin-mediated vesicle traffic from TGN to endosomal lysosomal system	RHOA RAC1 CDC42 signaling pathway	Clathrin-mediated vesicle traffic from TGN to endosomal lysosomal system	All ME and CTs	5.753177	0.0665971062995633	1.15757091449313	0.064257313435072	0.26104533582998	3.10063595577282	0.1041667	2.1875	0.07973422
RHOA RAC1 CDC42 signaling pathway - Excitatory postsynaptic machinery organization	RHOA RAC1 CDC42 signaling pathway	Excitatory postsynaptic machinery organization	All ME and CTs	5.753177	0.0805255994291188	1.39967180183449	0.0804576565655562	0.249035603655293	3.2013899755844	0.1587302	1.952381	0.03322259
RHOA RAC1 CDC42 signaling pathway - Smooth muscle thick myofilament organization and regulation	RHOA RAC1 CDC42 signaling pathway	Smooth muscle thick myofilament organization and regulation	All ME and CTs	5.753177	0.417768764092162	7.26153127617198	0.427391160473384	0.551928982068278	4.03754837444405	0.397351	1.741722	0.09634551
Scavenger receptor-mediated initiation of cargo uptake - Class switch recombination	Scavenger receptor-mediated initiation of cargo uptake	Class switch recombination	All ME and CTs	7.349426	0.152864821438762	2.07995604693409	0.151463146641294	0.334280129370755	3.54284566983381	0.2197452	1.646497	0.0730897
Scavenger receptor-mediated initiation of cargo uptake - Proteolysis of proteoglycans	Scavenger receptor-mediated initiation of cargo uptake	Proteolysis of proteoglycans	All ME and CTs	7.349426	0.132411154443498	1.80165311269216	0.132607752735196	0.341625177120785	3.50167848788454	0.1858736	1.966543	0.0564784
Serine and glycine metabolism - Citric acid cycle	Serine and glycine metabolism	Citric acid cycle	All ME and CTs	6.709133	0.113947764418468	1.69839776045942	0.113818869222459	0.296348668712855	3.53560248877444	0.2211982	2.511521	0.003322259
Serine and glycine metabolism - Glutamate and glutamine metabolism	Serine and glycine metabolism	Glutamate and glutamine metabolism	All ME and CTs	6.709133	0.283264863424556	4.22207852968756	0.285433280434889	0.427771361924966	3.85295723495271	0.2970822	2.071618	0.01661129
Serine and glycine metabolism - Lysine metabolism	Serine and glycine metabolism	Lysine metabolism	All ME and CTs	6.709133	0.337582049468453	5.03167920594673	0.334985420617973	0.484058216494002	4.11357111895659	0.5524297	2.184143	0.05980067
Serine and glycine metabolism - mTORC1 signaling pathway	Serine and glycine metabolism	mTORC1 signaling pathway	All ME and CTs	6.709133	0.119263878281705	1.77763473299458	0.120084640267829	0.302892061389837	3.79740117565122	0.1919643	2.316964	0.01328904
Sister chromatid cohesion - Chromatin organization by Polycomb repressive complexes	Sister chromatid cohesion	Chromatin organization by Polycomb repressive complexes	All ME and CTs	6.372837	0.068702487199637	1.07805191637039	0.0685964317095962	0.228654772365321	2.98606257975656	0.2333333	2.18	0.04983389
Sister chromatid cohesion - Hedgehog receptor signaling	Sister chromatid cohesion	Hedgehog receptor signaling	All ME and CTs	6.372837	0.0577858793154473	0.90675287714322	0.0574497999360061	0.241385714016832	3.03597223208104	0.05882353	1.722689	0.05980067
Sister chromatid cohesion - Histone acetylation and deactylation	Sister chromatid cohesion	Histone acetylation and deactylation	All ME and CTs	6.372837	0.107965791915619	1.6941559704944	0.107943452854794	0.298186333853023	4.11743804891128	0.02762431	2.314917	0.09966777
Sister chromatid cohesion - Vesicle fusion with cis-Golgi	Sister chromatid cohesion	Vesicle fusion with cis-Golgi	All ME and CTs	6.372837	0.0747927194577514	1.17361740205539	0.0734932150991311	0.253424879652176	3.08842097881413	0.09655172	1.848276	0.02657807
SMAD signaling cascade - Leukocyte rolling on and transmigration through endothelium	SMAD signaling cascade	Leukocyte rolling on and transmigration through endothelium	All ME and CTs	7.430624	0.0606963193328103	0.81684006156521	0.0595617913372552	0.228436987952297	3.45000007128924	0.1235294	2.005882	0.06644518
Smooth muscle thick myofilament organization and regulation - Integrin costamere-mediated coupling between cytoskeleton and ECM	Smooth muscle thick myofilament organization and regulation	Integrin costamere-mediated coupling between cytoskeleton and ECM	All ME and CTs	7.455877	0.0898340827455899	1.2048761527305	0.0862672854454736	0.321910138977741	3.45706516310247	0.3624161	1.959732	0.02657807
Smooth muscle thick myofilament organization and regulation - RHOA RAC1 CDC42 signaling pathway	Smooth muscle thick myofilament organization and regulation	RHOA RAC1 CDC42 signaling pathway	All ME and CTs	7.455877	0.149263933991466	2.0019634979563	0.146976026774191	0.315516103808689	4.12207139707602	0.05405406	2.247104	0.06312292
Smooth muscle thick myofilament organization and regulation - Smooth muscle thin myofilament organization	Smooth muscle thick myofilament organization and regulation	Smooth muscle thin myofilament organization	All ME and CTs	7.455877	0.228648631100414	3.06668999724257	0.230617303782028	0.408354206696839	4.00507255111647	1.573248	3.121019	0.006644518
Smooth muscle thick myofilament organization and regulation - Stress fiber assembly, organization and upstream regulation	Smooth muscle thick myofilament organization and regulation	Stress fiber assembly, organization and upstream regulation	All ME and CTs	7.455877	0.219077674976223	2.93832205001784	0.222379416073185	0.430811691068609	4.27254395999999	0.3972125	2.54007	0.003322259
Smooth muscle thin myofilament organization - Actin filament severing and depolymerization	Smooth muscle thin myofilament organization	Actin filament severing and depolymerization	All ME and CTs	7.167367	0.189885532066512	2.64930644181133	0.192284264302949	0.369144657137748	3.979580826906	0.0802139	2.058824	0.08305648
Smooth muscle thin myofilament organization - Leukocyte rolling on and transmigration through endothelium	Smooth muscle thin myofilament organization	Leukocyte rolling on and transmigration through endothelium	All ME and CTs	7.167367	0.187688391197424	2.61865166050865	0.186551497936163	0.372066598661569	3.51546278642752	0.4833333	2.522222	0.06976745
Smooth muscle thin myofilament organization - Smooth muscle thick myofilament organization and regulation	Smooth muscle thin myofilament organization	Smooth muscle thick myofilament organization and regulation	All ME and CTs	7.167367	0.364642085218373	5.08753149758755	0.360706930912191	0.522152371764019	3.94888567547523	1.939516	3.120968	0.003322259
Smooth muscle thin myofilament organization - Z-disc organization	Smooth muscle thin myofilament organization	Z-disc organization	All ME and CTs	7.167367	0.306895507113231	4.2818440936998	0.312629108173414	0.503290806431639	3.94277318165331	0.9327354	2.421525	0.003322259
Step 1 and 2 catalysis during pre-mRNA splicing - Histone methylation and demethylation	Step 1 and 2 catalysis during pre-mRNA splicing	Histone methylation and demethylation	All ME and CTs	6.883212	0.0165545585607464	0.2405062967405	0.0162280527144779	0.219259023342279	3.32687971997865	0	2.288889	0.003322259
Stress fiber assembly, organization and upstream regulation - Actin biosynthesis and recycling	Stress fiber assembly, organization and upstream regulation	Actin biosynthesis and recycling	All ME and CTs	6.064257	0.244544689109288	4.03255824622381	0.244025868710806	0.44573511278968	4.02709779378519	0.8150289	2.202312	0.003322259
Stress fiber assembly, organization and upstream regulation - Actin filament bundling and crosslinking	Stress fiber assembly, organization and upstream regulation	Actin filament bundling and crosslinking	All ME and CTs	6.064257	0.21206928532669	3.49703667018812	0.217614770997092	0.392950100771891	4.18474550909634	0.6971428	3.125714	0.006644518
Stress fiber assembly, organization and upstream regulation - Contractile ring assembly and constriction	Stress fiber assembly, organization and upstream regulation	Contractile ring assembly and constriction	All ME and CTs	6.064257	0.0883204821715595	1.45641064620388	0.0873594052293789	0.248698847319673	3.4049254308209	0.954955	2.801802	0.01661129
Stress fiber assembly, organization and upstream regulation - Smooth muscle thick myofilament organization and regulation	Stress fiber assembly, organization and upstream regulation	Smooth muscle thick myofilament organization and regulation	All ME and CTs	6.064257	0.388790963084334	6.41118893218884	0.403118994469239	0.546719322971156	4.08293745329186	1.463519	2.622318	0.003322259
Telomere replication support and maintenance - Nucleolar pre-rRNA processing	Telomere replication support and maintenance	Nucleolar pre-rRNA processing	All ME and CTs	6.23165	0.018511512082947	0.297056364771687	0.0187000797377811	0.266476136263381	4.03602320155213	0	2.75	0.003322259
Telomere replication support and maintenance - Nucleosome assembly	Telomere replication support and maintenance	Nucleosome assembly	All ME and CTs	6.23165	0.0552094005619479	0.88595160452961	0.0552099834616937	0.227100859806348	3.04877915482397	0.1134021	1.896907	0.06644518
Tetraspanin-enriched microdomain dynamics - Basement membrane assembly and organization	Tetraspanin-enriched microdomain dynamics	Basement membrane assembly and organization	All ME and CTs	6.030529	0.186974677287456	3.10046905493599	0.188132523903519	0.404598259238291	4.29177224558872	0.2289157	2.566265	0.003322259
Tetraspanin-enriched microdomain dynamics - Clathrin-mediated endocytosis	Tetraspanin-enriched microdomain dynamics	Clathrin-mediated endocytosis	All ME and CTs	6.030529	0.0767096839791	1.27202252648078	0.076774656025009	0.304539468899203	4.17423003976672	0.05555556	2.422222	0.09966777
Tetraspanin-enriched microdomain dynamics - Generation of electrochemical gradients by Na-K-ATPase	Tetraspanin-enriched microdomain dynamics	Generation of electrochemical gradients by Na-K-ATPase	All ME and CTs	6.030529	0.0667509594707985	1.10688402958609	0.0658917097555805	0.280039766461217	3.36358763285757	0.2261905	1.97619	0.02990033
Tetraspanin-enriched microdomain dynamics - Multivesicular body dynamics	Tetraspanin-enriched microdomain dynamics	Multivesicular body dynamics	All ME and CTs	6.030529	0.0799472796597449	1.32570928966102	0.076096225642524	0.323408958980727	4.24165205911802	0	2.357143	0.06312292
Thioredoxin-dependent peroxiredoxin-mediated peroxide detoxification - Acyl CoA hydrolysis	Thioredoxin-dependent peroxiredoxin-mediated peroxide detoxification	Acyl CoA hydrolysis	All ME and CTs	6.120875	0.145325375225216	2.37425803880175	0.144353119063858	0.333386965457006	3.23442221399949	0.4047619	1.714286	0.01993356
Thioredoxin-dependent peroxiredoxin-mediated peroxide detoxification - Citric acid cycle	Thioredoxin-dependent peroxiredoxin-mediated peroxide detoxification	Citric acid cycle	All ME and CTs	6.120875	0.051245700805928	0.837228301691611	0.0513821254491579	0.252357780687003	3.27108120655432	0.1392405	2.506329	0.03654485
Thioredoxin-dependent peroxiredoxin-mediated peroxide detoxification - Glycerol-3-phosphate pathway	Thioredoxin-dependent peroxiredoxin-mediated peroxide detoxification	Glycerol-3-phosphate pathway	All ME and CTs	6.120875	0.398476399033944	6.51012111417521	0.395456759536565	0.534624469338632	4.01032750428108	0.4947735	1.944251	0.06312292
Tight junction organization - alpha and beta tubulin biogenesis and heterodimer assembly	Tight junction organization	alpha and beta tubulin biogenesis and heterodimer assembly	All ME and CTs	5.85524	0.134243366219763	2.29270464998389	0.132369044330147	0.310382586705171	3.30311812664734	0.1982759	2.215517	0.07973422
Tight junction organization - Cell polarity establishment	Tight junction organization	Cell polarity establishment	All ME and CTs	5.85524	0.0340960837371684	0.582317413007017	0.0335986710979738	0.217591393777354	2.83900479083616	0.1190476	2.119048	0.02990033
Tight junction organization - Clathrin-mediated vesicle traffic from TGN to endosomal lysosomal system	Tight junction organization	Clathrin-mediated vesicle traffic from TGN to endosomal lysosomal system	All ME and CTs	5.85524	0.0608186850533748	1.0387051960505	0.0615513470587075	0.253666157575279	3.34034505630904	0	2.121212	0.03986711
Tight junction organization - Procollagen processing in the ER	Tight junction organization	Procollagen processing in the ER	All ME and CTs	5.85524	0.181646881475775	3.10229593865228	0.181925887029208	0.336624770557446	3.42693140321525	0.3945578	1.639456	0.01993356
Transcription by RNA polymerase II - Canonical deadenylation of cytosolic mRNA by CCR4-NOT complex	Transcription by RNA polymerase II	Canonical deadenylation of cytosolic mRNA by CCR4-NOT complex	All ME and CTs	6.15317	0.0845260056249003	1.373698578342	0.0831686948080959	0.235123528179279	3.09483030014797	0.368421	2.037594	0.02990033
Transcription by RNA polymerase II - Protein deubiquitination	Transcription by RNA polymerase II	Protein deubiquitination	All ME and CTs	6.15317	0.0333849423144366	0.542564947394855	0.0333868716167867	0.212770571659522	3.12670233884604	0	2.135593	0.02325581
Transcription by RNA polymerase II - U4-U6-U5 tri-snRNP recruitment and pre-catalytic spliceosome assembly	Transcription by RNA polymerase II	U4-U6-U5 tri-snRNP recruitment and pre-catalytic spliceosome assembly	All ME and CTs	6.15317	0.36349975466109	5.90752032482777	0.362619957291402	0.545380415766268	4.02029753920433	0.488	2.052	0.003322259
Transcription by RNA polymerase III - Lipid droplet biogenesis	Transcription by RNA polymerase III	Lipid droplet biogenesis	All ME and CTs	6.224639	0.100918539085001	1.62127529570739	0.101721917508209	0.276298721880405	3.24919830101033	0.1959459	1.824324	0.006644518
Transcription by RNA polymerase III - Regulation of RNA polymerase II elongation activity	Transcription by RNA polymerase III	Regulation of RNA polymerase II elongation activity	All ME and CTs	6.224639	0.150409875314585	2.41636291298839	0.149796265008147	0.364958172928941	4.72453108270417	0.06666667	2.381818	0.02990033
Transcription by RNA polymerase III - Translation initiation	Transcription by RNA polymerase III	Translation initiation	All ME and CTs	6.224639	0.00635937138432537	0.102164496386052	0.00607423372984808	0.187833996876841	3.03846147509239	0	2.307692	0.04318937
Transcription initiation by general transcription factors - rDNA transcription	Transcription initiation by general transcription factors	rDNA transcription	All ME and CTs	6.350786	0.225801578284585	3.55549002278592	0.223121209938707	0.415988696495894	4.18110797993729	0.1398305	2.322034	0.02657807
Transcription initiation by general transcription factors - Regulation of pre-mRNA processing by hnRNPs	Transcription initiation by general transcription factors	Regulation of pre-mRNA processing by hnRNPs	All ME and CTs	6.350786	0.0520829865976246	0.82010294441502	0.050774208384108	0.223406516890075	3.33409669427163	0.05	2.15	0.03986711
Transcription regulation by chromatin remodeling - Cortical cytoskeleton dynamics	Transcription regulation by chromatin remodeling	Cortical cytoskeleton dynamics	All ME and CTs	5.90997	0.0266102557782917	0.450260407610095	0.0260815728932153	0.215172976369026	3.41067638891421	0	2.5625	0.06976745
Transcription regulation by chromatin remodeling - Integrin-extracellular matrix interaction and signaling	Transcription regulation by chromatin remodeling	Integrin-extracellular matrix interaction and signaling	All ME and CTs	5.90997	0.33296496656211	5.63395342056204	0.335695134404043	0.512274655969175	4.34378002729302	0.2774566	2.283237	0.03322259
Transcription regulation by mediator - Transcription repression	Transcription regulation by mediator	Transcription repression	All ME and CTs	6.150569	0.112583206052393	1.83045181006037	0.109952104810458	0.312732625977286	3.37863641536351	0.1311475	1.532787	0.08305648
Transcription regulation by mediator - Vesicle fusion with cis-Golgi	Transcription regulation by mediator	Vesicle fusion with cis-Golgi	All ME and CTs	6.150569	0.1104421998182	1.79564192256342	0.109031079678721	0.284464546229444	2.90652175877945	0.2556391	1.849624	0.05315614
Transcription repression - Catalytic spliceosome activation	Transcription repression	Catalytic spliceosome activation	All ME and CTs	6.768137	0.129899345264163	1.91927761900997	0.127965909527222	0.34333710547259	3.3662796583867	0.09821428	1.723214	0.01328904
Transcription repression - Mother centriole and distal appendage transformation into basal body	Transcription repression	Mother centriole and distal appendage transformation into basal body	All ME and CTs	6.768137	0.382882941767353	5.6571390667164	0.381150133375282	0.518260701716164	4.34144345070579	0.4253394	2.291855	0.04318937
Transcription repression - Transcription regulation by mediator	Transcription repression	Transcription regulation by mediator	All ME and CTs	6.768137	0.0648521730086864	0.95819824146622	0.0640969470252155	0.263851131247634	3.39579003973924	0.03424658	2.123288	0.09966777
Translation elongation - Nucleolar pre-rRNA processing	Translation elongation	Nucleolar pre-rRNA processing	All ME and CTs	6.553941	0.0168873138735617	0.257666561358974	0.0171420305208784	0.217132386597793	3.16042816521551	0	2.458333	0.02990033
Translation elongation - Proteolysis of elastic fibers	Translation elongation	Proteolysis of elastic fibers	All ME and CTs	6.553941	0.168561680408425	2.57191338379315	0.185390449697878	0.430219058840877	3.65405650667573	0.4122137	1.709924	0.01328904
Translation elongation - Transcription by RNA polymerase II	Translation elongation	Transcription by RNA polymerase II	All ME and CTs	6.553941	0.390058844509091	5.95151614666558	0.387630574606962	0.519117597711526	4.73781244005788	0.3524229	2.281938	0.08637874
Translation elongation - Translation initiation	Translation elongation	Translation initiation	All ME and CTs	6.553941	0.0261613480259877	0.399169733969651	0.0268321297339923	0.281274739280471	4.34858568018161	0	2.275862	0.02325581
Translation initiation - Cobalamin metabolism	Translation initiation	Cobalamin metabolism	All ME and CTs	5.407526	0.211466090292392	3.91058870076245	0.224239171868844	0.381206592177034	3.70062392308373	0	1.45	0.06312292
Translation initiation - Transcription by RNA polymerase III	Translation initiation	Transcription by RNA polymerase III	All ME and CTs	5.407526	0.0736876277238483	1.36268658471168	0.0718179932355302	0.244181177000803	2.5185190655671	0	1.2	0.02990033
Translation initiation - Translation elongation	Translation initiation	Translation elongation	All ME and CTs	5.407526	0.225501130234295	4.17013512986446	0.229164686731053	0.410084176255569	4.21800862756142	0.7894737	1.947368	0.02990033
TREX-mediated coupling of splicing and mRNA export - Cytosolic Sm core assembly onto U snRNAs	TREX-mediated coupling of splicing and mRNA export	Cytosolic Sm core assembly onto U snRNAs	All ME and CTs	6.484208	0.134158034365575	2.06899658229093	0.135777108325403	0.352867061184662	3.45705426252408	0.2090396	1.779661	0.09302326
TREX-mediated coupling of splicing and mRNA export - Nonsense-mediated mRNA decay pathway	TREX-mediated coupling of splicing and mRNA export	Nonsense-mediated mRNA decay pathway	All ME and CTs	6.484208	0.237726795515077	3.66624279914076	0.241097962859072	0.404763003340048	4.04461413432992	0.3430657	1.79927	0.009966778
TREX-mediated coupling of splicing and mRNA export - Nuclear Drosha-mediated microRNA processing	TREX-mediated coupling of splicing and mRNA export	Nuclear Drosha-mediated microRNA processing	All ME and CTs	6.484208	0.0531781803131599	0.820118406181799	0.0524299072610874	0.2460995646949	3.19719849578997	0.2244898	2.214286	0.009966778
TREX-mediated coupling of splicing and mRNA export - U1 and U2 snRNP recruitment and pre-spliceosome assembly	TREX-mediated coupling of splicing and mRNA export	U1 and U2 snRNP recruitment and pre-spliceosome assembly	All ME and CTs	6.484208	0.510276782498058	7.86953181002926	0.511926123628844	0.655949907713839	4.51113672627493	1.011142	2.607242	0.09634551
U1 and U2 snRNP recruitment and pre-spliceosome assembly - Catalytic spliceosome activation	U1 and U2 snRNP recruitment and pre-spliceosome assembly	Catalytic spliceosome activation	All ME and CTs	6.985107	0.323120314053953	4.62584647714788	0.323193184781446	0.488302746571967	3.97882358461071	0.4282609	2.026087	0.06312292
U1 and U2 snRNP recruitment and pre-spliceosome assembly - Late endosome dynamics	U1 and U2 snRNP recruitment and pre-spliceosome assembly	Late endosome dynamics	All ME and CTs	6.985107	0.029395090325554	0.420825213128516	0.0293774899393765	0.210488201112027	3.36603878517304	0	2.010309	0.07973422
U1 and U2 snRNP recruitment and pre-spliceosome assembly - Mitochondrial fission	U1 and U2 snRNP recruitment and pre-spliceosome assembly	Mitochondrial fission	All ME and CTs	6.985107	0.0531868357954117	0.761431969126418	0.0521951421378789	0.283403310826764	3.47340920835016	0.2265625	2.359375	0.01661129
U1 and U2 snRNP recruitment and pre-spliceosome assembly - Protein deubiquitination	U1 and U2 snRNP recruitment and pre-spliceosome assembly	Protein deubiquitination	All ME and CTs	6.985107	0.031150690218771	0.44595868579518	0.0321901645183803	0.238001748300791	3.43183046864869	0	2.117021	0.06312292
U2 snRNP-selective component synthesis - COP9 signalosome-mediated regulation of cullin-RING ubiquitin ligases	U2 snRNP-selective component synthesis	COP9 signalosome-mediated regulation of cullin-RING ubiquitin ligases	All ME and CTs	6.723658	0.217476593797517	3.23449804041736	0.215780354001318	0.400319781329044	3.82528855873581	0.2626263	2.13468	0.006644518
U2 snRNP-selective component synthesis - Cytosolic Sm core assembly onto U snRNAs	U2 snRNP-selective component synthesis	Cytosolic Sm core assembly onto U snRNAs	All ME and CTs	6.723658	0.304554990175359	4.52960248144541	0.304502942079214	0.460937145839689	4.05694881825279	0.2774725	2.057692	0.02325581
U2 snRNP-selective component synthesis - Initiation of miRNA- and siRNA-mediated mRNA silencing	U2 snRNP-selective component synthesis	Initiation of miRNA- and siRNA-mediated mRNA silencing	All ME and CTs	6.723658	0.0820242480470659	1.21993482122475	0.0819979443233325	0.252407080012046	3.11232033593437	0.1564246	2.011173	0.06312292
U2 snRNP-selective component synthesis - Late endosome dynamics	U2 snRNP-selective component synthesis	Late endosome dynamics	All ME and CTs	6.723658	0.0360702256604935	0.536467268403624	0.0369490846263339	0.23135165487625	3.2983636118443	0	2.261364	0.04983389
U2 snRNP-selective component synthesis - Lysosomal degradation of gangliosides to ceramide	U2 snRNP-selective component synthesis	Lysosomal degradation of gangliosides to ceramide	All ME and CTs	6.723658	0.118355811376256	1.76028892711524	0.117540917044846	0.335570182858602	3.71368211197425	0.2124352	1.601036	0.0730897
U4-U6 di-snRNP-selective component synthesis - Histone ubiquitination and deubiquitination	U4-U6 di-snRNP-selective component synthesis	Histone ubiquitination and deubiquitination	All ME and CTs	6.72106	0.0326691373731951	0.486071216107801	0.0321628935203928	0.23653976120694	3.01791898013677	0.06329114	2.303797	0.05315614
U4-U6 di-snRNP-selective component synthesis - Proteasomal regulatory particle organization	U4-U6 di-snRNP-selective component synthesis	Proteasomal regulatory particle organization	All ME and CTs	6.72106	0.0571628872783958	0.85050406499073	0.0574025553107245	0.250758531094218	3.51581282354993	0	2.240602	0.0564784
U4-U6 di-snRNP-selective component synthesis - Regulation of proteasomal proteolysis by signalosome	U4-U6 di-snRNP-selective component synthesis	Regulation of proteasomal proteolysis by signalosome	All ME and CTs	6.72106	0.193579752325191	2.88019682159578	0.193684790210753	0.347317478742122	3.2321372360979	0.7006173	2.459877	0.03322259
U4-U6-U5 tri-snRNP recruitment and pre-catalytic spliceosome assembly - Initiation of miRNA- and siRNA-mediated mRNA silencing	U4-U6-U5 tri-snRNP recruitment and pre-catalytic spliceosome assembly	Initiation of miRNA- and siRNA-mediated mRNA silencing	All ME and CTs	7.083136	0.155688768337694	2.19802051247791	0.155637304591215	0.349186260300802	3.80500534063589	0.2564103	2.246795	0.03654485
U4-U6-U5 tri-snRNP recruitment and pre-catalytic spliceosome assembly - Integrator-mediated nuclear snRNA processing	U4-U6-U5 tri-snRNP recruitment and pre-catalytic spliceosome assembly	Integrator-mediated nuclear snRNA processing	All ME and CTs	7.083136	0.246715277753368	3.48313656170336	0.248896030589605	0.441081573196768	3.87934316956099	0.3443038	1.967089	0.06644518
U4-U6-U5 tri-snRNP recruitment and pre-catalytic spliceosome assembly - Transcription by RNA polymerase II	U4-U6-U5 tri-snRNP recruitment and pre-catalytic spliceosome assembly	Transcription by RNA polymerase II	All ME and CTs	7.083136	0.19603727775962	2.76766244814366	0.195436750429004	0.376875276309373	4.099043211856	0.2203857	2.264463	0.003322259
U4-U6-U5 tri-snRNP recruitment and pre-catalytic spliceosome assembly - U5 snRNP-selective component synthesis	U4-U6-U5 tri-snRNP recruitment and pre-catalytic spliceosome assembly	U5 snRNP-selective component synthesis	All ME and CTs	7.083136	0.706824998755989	9.9789847564854	0.699184715557614	0.818443646973796	5.18012543066877	0.6923077	2.297659	0.07641196
U5 snRNP-selective component synthesis - COP9 signalosome-mediated regulation of cullin-RING ubiquitin ligases	U5 snRNP-selective component synthesis	COP9 signalosome-mediated regulation of cullin-RING ubiquitin ligases	All ME and CTs	6.825235	0.273626023764906	4.00903461840229	0.269866236746108	0.433225265389752	3.72707710550289	0.3413333	2.170667	0.05315614
U5 snRNP-selective component synthesis - U4-U6 di-snRNP-selective component synthesis	U5 snRNP-selective component synthesis	U4-U6 di-snRNP-selective component synthesis	All ME and CTs	6.825235	0.483046803692595	7.07736541892679	0.481462122634154	0.600083225312134	4.57258635289182	0.952381	2.434783	0.08637874
U5 snRNP-selective component synthesis - U4-U6-U5 tri-snRNP recruitment and pre-catalytic spliceosome assembly	U5 snRNP-selective component synthesis	U4-U6-U5 tri-snRNP recruitment and pre-catalytic spliceosome assembly	All ME and CTs	6.825235	0.824241577092315	12.0763842964318	0.817072699643034	0.921119410459001	5.12067237152612	0.7509363	2.14794	0.06312292
Ubiquinone biosynthesis from farnesyl pyrophosphate - Cobalamin metabolism	Ubiquinone biosynthesis from farnesyl pyrophosphate	Cobalamin metabolism	All ME and CTs	7.276646	0.20557756455107	2.82516926385857	0.20509931717577	0.374894653526203	3.63854157746172	0.3989071	1.934426	0.006644518
Ubiquinone biosynthesis from farnesyl pyrophosphate - Mitochondrial iron-sulfur protein assembly	Ubiquinone biosynthesis from farnesyl pyrophosphate	Mitochondrial iron-sulfur protein assembly	All ME and CTs	7.276646	0.0481850110192528	0.662187103965139	0.0474186811343362	0.228223724308424	2.93729131232475	0.1582734	1.985612	0.07973422
Ubiquinone biosynthesis from farnesyl pyrophosphate - Retinoid metabolism and intracellular transport	Ubiquinone biosynthesis from farnesyl pyrophosphate	Retinoid metabolism and intracellular transport	All ME and CTs	7.276646	0.084847506341072	1.16602493834045	0.085224295786439	0.295414786948848	3.29638097706458	0.08290155	1.870466	0.09966777
Vesicle biogenesis at cis-Golgi - Assembly and maturation of respiratory chain complexes	Vesicle biogenesis at cis-Golgi	Assembly and maturation of respiratory chain complexes	All ME and CTs	5.975146	0.0605594891517265	1.01352310189497	0.0593709033521539	0.259648750660086	3.60040387375155	0.16	2.586667	0.04318937
Vesicle biogenesis at cis-Golgi - Clathrin-mediated endosomal vesicle biogenesis for retrograde transport to the TGN	Vesicle biogenesis at cis-Golgi	Clathrin-mediated endosomal vesicle biogenesis for retrograde transport to the TGN	All ME and CTs	5.975146	0.0612272549080298	1.0246988239849	0.0599041054437968	0.231159371594887	3.17708350194311	0.2588235	1.905882	0.006644518
Vesicle biogenesis at cis-Golgi - Intra-golgi vesicle tethering	Vesicle biogenesis at cis-Golgi	Intra-golgi vesicle tethering	All ME and CTs	5.975146	0.616702232352184	10.3211233818891	0.623842691767417	0.738701815522429	4.83166399790126	0.4440433	1.736462	0.09966777
Vesicle biogenesis at cis-Golgi - mTORC1 signaling pathway	Vesicle biogenesis at cis-Golgi	mTORC1 signaling pathway	All ME and CTs	5.975146	0.138058195734583	2.31054080447026	0.143577970913182	0.318199827429215	3.83901456301186	0	2.148649	0.08305648
Vesicle biogenesis at ER membrane - Eukaryotic intraflagellar transport	Vesicle biogenesis at ER membrane	Eukaryotic intraflagellar transport	All ME and CTs	6.502642	0.0417086405071552	0.641410686864551	0.0424744593171178	0.236157993803175	3.31866813872181	0.06	2.38	0.08305648
Vesicle biogenesis at ER membrane - Mitochondrial ATP-synthesis coupled to proton gradient	Vesicle biogenesis at ER membrane	Mitochondrial ATP-synthesis coupled to proton gradient	All ME and CTs	6.502642	0.050731079017773	0.780161037197734	0.0524450663703079	0.253560494799054	3.43692299714095	0.1391304	2.13913	0.04318937
Vesicle biogenesis at ER membrane - Procollagen processing in the ER	Vesicle biogenesis at ER membrane	Procollagen processing in the ER	All ME and CTs	6.502642	0.130531268378466	2.00735745615036	0.130870365411786	0.303183013203971	3.26373760052687	0.3083333	1.716667	0.09966777
Vesicle biogenesis at ER membrane - Rab1 activation in cis-Golgi vesicle tethering and autophagosome biogenesis	Vesicle biogenesis at ER membrane	Rab1 activation in cis-Golgi vesicle tethering and autophagosome biogenesis	All ME and CTs	6.502642	0.403389977995597	6.20347821732634	0.40029427424274	0.540202952618844	4.24311731218909	0.526699	2.288835	0.06644518
Vesicle biogenesis at ER membrane - Regulation of microtubule nucleation and stabilization at Golgi	Vesicle biogenesis at ER membrane	Regulation of microtubule nucleation and stabilization at Golgi	All ME and CTs	6.502642	0.573624133035425	8.82140114610583	0.574129840114816	0.662274255402153	4.47403819558255	0.5497925	2.002075	0.08305648
Vesicle fusion with cis-Golgi - Induction of ER-phagy	Vesicle fusion with cis-Golgi	Induction of ER-phagy	All ME and CTs	7.137506	0.122547244742171	1.71694771192721	0.123519211834881	0.310601229759975	3.39576788778922	0.2518248	2.058394	0.04651163
Vesicle fusion with cis-Golgi - Intra-golgi vesicle tethering	Vesicle fusion with cis-Golgi	Intra-golgi vesicle tethering	All ME and CTs	7.137506	0.567646420837031	7.95300804591998	0.565268663061688	0.680891798687942	4.75622389462353	0.5034965	1.91958	0.05315614
Vesicle fusion with cis-Golgi - Nucleolar pre-rRNA processing	Vesicle fusion with cis-Golgi	Nucleolar pre-rRNA processing	All ME and CTs	7.137506	0.0110868057434571	0.155331650204451	0.0109166857359952	0.20893323533613	3.35262969749768	0	2.777778	0.01661129
Vesicle fusion with cis-Golgi - Sister chromatid cohesion	Vesicle fusion with cis-Golgi	Sister chromatid cohesion	All ME and CTs	7.137506	0.0531942624119775	0.745278013618785	0.053074050972281	0.225728525431492	3.22163260767402	0.2283951	2.166667	0.0730897
Vesicle fusion with cis-Golgi - Transcription regulation by mediator	Vesicle fusion with cis-Golgi	Transcription regulation by mediator	All ME and CTs	7.137506	0.0551995530809248	0.773373131000182	0.0543810840331062	0.256634019854864	3.16198944687639	0.1369863	2.226027	0.06644518
Vesicle fusion with plasma membrane - Clathrin-mediated endocytosis	Vesicle fusion with plasma membrane	Clathrin-mediated endocytosis	All ME and CTs	6.506553	0.0265457838249945	0.407985336714688	0.0265871028692386	0.209091792056385	2.97967353254482	0	2.474576	0.09302326
Vesicle fusion with plasma membrane - Cortical cytoskeleton dynamics	Vesicle fusion with plasma membrane	Cortical cytoskeleton dynamics	All ME and CTs	6.506553	0.0209359199953926	0.321766666415388	0.0201043517948462	0.222105219828777	3.43715664465949	0	2.285714	0.06976745
Vesicle fusion with plasma membrane - Endoplasmic reticulum quality control system	Vesicle fusion with plasma membrane	Endoplasmic reticulum quality control system	All ME and CTs	6.506553	0.0398505817456644	0.612468372339894	0.0389204682938814	0.254353482934661	3.95554589648013	0	2.408451	0.06976745
Vesicle fusion with plasma membrane - Exosome secretion	Vesicle fusion with plasma membrane	Exosome secretion	All ME and CTs	6.506553	0.334576225794197	5.1421421585167	0.33239553874113	0.467368272654194	3.89903217414906	0.4030303	1.79697	0.09302326
Vesicle fusion with plasma membrane - G protein-regulated phospholipase C beta signaling cascade	Vesicle fusion with plasma membrane	G protein-regulated phospholipase C beta signaling cascade	All ME and CTs	6.506553	0.142548777373147	2.19084926322994	0.141818409441064	0.311866075737695	3.38909673361427	0.1042654	1.947867	0.006644518
Vesicle fusion with plasma membrane - Vesicle trafficking involved in biogenesis of lysosome-related organelles	Vesicle fusion with plasma membrane	Vesicle trafficking involved in biogenesis of lysosome-related organelles	All ME and CTs	6.506553	0.334330089188061	5.13835925548418	0.331630014674262	0.485414280154125	4.19395897196085	0.2712934	2.205047	0.003322259
Vesicle tethering at plasma membrane - Phospholipid translocation from outer to inner membrane leaflets	Vesicle tethering at plasma membrane	Phospholipid translocation from outer to inner membrane leaflets	All ME and CTs	6.595835	0.193796821375206	2.93816958508129	0.19258404747841	0.360398442548021	3.24363901069137	0.2604502	2.022508	0.06644518
Vesicle tethering at Trans-Golgi Network - Microvillus assembly and organization	Vesicle tethering at Trans-Golgi Network	Microvillus assembly and organization	All ME and CTs	6.809943	0.0867905973872942	1.27446875474803	0.0860818694714353	0.280617167711967	3.30242283011268	0.2768362	1.80791	0.03654485
Vesicle trafficking involved in biogenesis of lysosome-related organelles - Clathrin-mediated vesicle traffic from TGN to endosomal lysosomal system	Vesicle trafficking involved in biogenesis of lysosome-related organelles	Clathrin-mediated vesicle traffic from TGN to endosomal lysosomal system	All ME and CTs	6.387387	0.265953090347346	4.16372302689176	0.26718354994039	0.413498351098222	3.94649616455077	0.2414966	2.401361	0.08305648
Vesicle trafficking involved in biogenesis of lysosome-related organelles - ERK 1 2 signaling cascade	Vesicle trafficking involved in biogenesis of lysosome-related organelles	ERK 1 2 signaling cascade	All ME and CTs	6.387387	0.0681223774817798	1.06651406605973	0.068499928030118	0.299687185131766	3.80093515075262	0	1.990385	0.01661129
Vesicle trafficking involved in biogenesis of lysosome-related organelles - Vesicle fusion with plasma membrane	Vesicle trafficking involved in biogenesis of lysosome-related organelles	Vesicle fusion with plasma membrane	All ME and CTs	6.387387	0.334981595706625	5.24442329963901	0.336596022117363	0.478597468948125	4.15945596036526	0.36875	2.234375	0.006644518
Z-disc organization - Actin biosynthesis and recycling	Z-disc organization	Actin biosynthesis and recycling	All ME and CTs	6.97608	0.0824202381564389	1.18146925839559	0.0831635560801191	0.289551161717976	3.49818475727111	0.1829268	1.554878	0.04983389
Z-disc organization - Actin filament bundling and crosslinking	Z-disc organization	Actin filament bundling and crosslinking	All ME and CTs	6.97608	0.191584824110563	2.74631067714372	0.196228165869087	0.408928039092149	4.28983951568951	0.2919708	2.656934	0.0564784
Z-disc organization - Initiation of phagocytosis of apoptotic cells	Z-disc organization	Initiation of phagocytosis of apoptotic cells	All ME and CTs	6.97608	0.170717742251027	2.44718735159992	0.168990191914742	0.366895055449877	3.69513331612224	0.460076	2.201521	0.08637874
Z-disc organization - Integrin costamere-mediated coupling between cytoskeleton and ECM	Z-disc organization	Integrin costamere-mediated coupling between cytoskeleton and ECM	All ME and CTs	6.97608	0.249229417263868	3.57262853604243	0.244773010424855	0.393705320993217	3.71828487025371	0.2816902	2.016901	0.003322259
Z-disc organization - Smooth muscle thin myofilament organization	Z-disc organization	Smooth muscle thin myofilament organization	All ME and CTs	6.97608	0.186230972626025	2.66956483068073	0.194624555732076	0.404111350265511	3.9174100346155	1.105455	2.774545	0.006644518
