## Supplementary Tables for "Functional cooperation, adaptation and synchronization of subcellular processes in cellular neighborhoods as inferred from spatial transcriptomics": Supplementary table 06L - Spatial & functional sign SCP mappings - HK3444

Scp_interaction	Source_scp	Target_scp	Center_referenceEntity	Avg_normMinLog10P_sourceScp_CREsSCP	WeightedAvg_minLog10PUs_CREsSCP	WeightedAvg_minLog10PUs_CREsSCP_norm	Avg_minLog10PUs_CREsSCP	Avg_minLog10PUs_CREsSCPwPTSCP	Avg_minLog10PUs_CREsSCPwPTSCPoie	Avg_minLog10PUs_sourceScpMappingTargetScp_in_centerSpot_CREsSCPwPTSCP	Avg_minLog10PUs_sourceScpMappingTargetScp_in_centerSpot_CREsSCPwPTSCP_noScpCutoff	AvgMinLog10PUs_CREsSCP_largerEqual_pvalue
Abscission checkpoint - Cell polarity establishment	Abscission checkpoint	Cell polarity establishment	All ME and CTs	6.386127	0.015506834987198	0.24282062406356	0.0155410877177485	0.233116315766228	3.35043586235869	0	2.473684	0.09966777
Abscission checkpoint - Condensin-mediated chromosome condensation	Abscission checkpoint	Condensin-mediated chromosome condensation	All ME and CTs	6.386127	0.116832916095582	1.82947981460535	0.120747349511207	0.337382300104843	3.57916857801974	0.2254902	1.372549	0.0564784
Abscission checkpoint - Contractile ring assembly and constriction	Abscission checkpoint	Contractile ring assembly and constriction	All ME and CTs	6.386127	0.343535397563406	5.37940074123034	0.32918018329331	0.539174438152835	4.59642204150558	0.3563218	2.057471	0.07973422
Abscission checkpoint - Inflammasome assembly and initiation of proinflammtory response	Abscission checkpoint	Inflammasome assembly and initiation of proinflammtory response	All ME and CTs	6.386127	0.124853087942235	1.95506721748344	0.125451906535532	0.347124207404142	3.46457704948066	0.4660194	1.961165	0.05980067
Actin biosynthesis and recycling - Actin filament branching	Actin biosynthesis and recycling	Actin filament branching	All ME and CTs	6.979127	0.0157531197011617	0.225717622374043	0.0159017156488836	0.164659700751343	2.56156514344439	0.1612903	2.709677	0.01993356
Actin biosynthesis and recycling - Actin filament bundling and crosslinking	Actin biosynthesis and recycling	Actin filament bundling and crosslinking	All ME and CTs	6.979127	0.109834655196097	1.57375921058402	0.106909633153515	0.311981747657076	3.72638272430818	0.3545454	2.590909	0.01328904
Actin biosynthesis and recycling - Adrenergic receptor signaling	Actin biosynthesis and recycling	Adrenergic receptor signaling	All ME and CTs	6.979127	0.226262103845264	3.24198286321251	0.222300143039277	0.478915073259114	3.76784292565053	1.194631	2.583893	0.003322259
Actin biosynthesis and recycling - Proteolysis of fibronectin	Actin biosynthesis and recycling	Proteolysis of fibronectin	All ME and CTs	6.979127	0.0883182429390183	1.265462599575	0.0887370031571882	0.279260568759386	3.10592866362167	0.5882353	2.598039	0.003322259
Actin biosynthesis and recycling - Stress fiber assembly, organization and upstream regulation	Actin biosynthesis and recycling	Stress fiber assembly, organization and upstream regulation	All ME and CTs	6.979127	0.139510827270005	1.99897244635925	0.139937092494922	0.305576916264422	3.54930472624788	0.6054422	2.897959	0.01661129
Actin filament branching - Actin biosynthesis and recycling	Actin filament branching	Actin biosynthesis and recycling	All ME and CTs	5.721387	0.0671230552890419	1.17319552123092	0.0679560959201515	0.236228333436717	2.22735297050886	1.761905	3.333333	0.01993356
Actin filament branching - Focal adhesion organization	Actin filament branching	Focal adhesion organization	All ME and CTs	5.721387	0.00667441716263915	0.116657328667716	0.00641231736071073	0.117024791832971	2	0	2.5	0.03986711
Actin filament branching - Microtubule-based anterograde organelle and vesicle transport	Actin filament branching	Microtubule-based anterograde organelle and vesicle transport	All ME and CTs	5.721387	0.0643158259335975	1.12412998193606	0.0618036828688924	0.21484137378234	3.28495147803045	0.2380952	1.52381	0.02990033
Actin filament branching - Regulation of actin dynamics during macropinocytosis	Actin filament branching	Regulation of actin dynamics during macropinocytosis	All ME and CTs	5.721387	0.19479476008098	3.40467726181657	0.190435974406648	0.323298282132216	3.34112116464079	1.255814	3.325581	0.003322259
Actin filament branching - Regulation of microtubule nucleation and stabilization at Golgi	Actin filament branching	Regulation of microtubule nucleation and stabilization at Golgi	All ME and CTs	5.721387	0.423376329547056	7.39988982147661	0.411941598809796	0.527574328300265	4.3825789308863	0.1754386	1.754386	0.09302326
Actin filament branching - RHOA RAC1 CDC42 signaling pathway	Actin filament branching	RHOA RAC1 CDC42 signaling pathway	All ME and CTs	5.721387	0.0206581648728409	0.361069179603085	0.0205351520981747	0.166562900351861	3	0	3	0.006644518
Actin filament branching - Superoxide generation by phagocyte NOX2 NADPH oxidase	Actin filament branching	Superoxide generation by phagocyte NOX2 NADPH oxidase	All ME and CTs	5.721387	0.194270957531209	3.3955220944489	0.188729131859886	0.405212547816814	2.88209147791129	2.823529	4.647059	0.003322259
Actin filament branching - Upstream regulation of lamellipodium dynamics	Actin filament branching	Upstream regulation of lamellipodium dynamics	All ME and CTs	5.721387	0.39160516174377	6.8445844705717	0.391875937363963	0.53975364957678	4.05140032919026	0.490566	2.339623	0.006644518
Actin filament bundling and crosslinking - Actin biosynthesis and recycling	Actin filament bundling and crosslinking	Actin biosynthesis and recycling	All ME and CTs	5.745143	0.261508102606095	4.55181184154512	0.251963516643196	0.485929639240449	3.82383273219497	1.028571	2.828571	0.006644518
Actin filament bundling and crosslinking - Cortical cytoskeleton dynamics	Actin filament bundling and crosslinking	Cortical cytoskeleton dynamics	All ME and CTs	5.745143	0.0183035839627764	0.318592308973218	0.0172689409855678	0.233130703305165	2.77912367996605	0.5	3	0.08637874
Actin filament bundling and crosslinking - ER unfolded protein response pathway	Actin filament bundling and crosslinking	ER unfolded protein response pathway	All ME and CTs	5.745143	0.233323003748948	4.06122181601797	0.232472025372014	0.498154340082887	3.86553214295783	0.6984127	3.047619	0.05315614
Actin filament bundling and crosslinking - Stress fiber assembly, organization and upstream regulation	Actin filament bundling and crosslinking	Stress fiber assembly, organization and upstream regulation	All ME and CTs	5.745143	0.216256459199781	3.76416142362864	0.216096320039353	0.416757188647324	4.34172939742206	0.1571429	2.942857	0.003322259
Actin filament capping - Actin filament severing and depolymerization	Actin filament capping	Actin filament severing and depolymerization	All ME and CTs	6.184878	0.218212831855743	3.52816710082689	0.214778147853243	0.427386819465543	4.63995999061326	0.4242424	2.727273	0.09966777
Actin filament capping - Adherens junction organization	Actin filament capping	Adherens junction organization	All ME and CTs	6.184878	0.0122971146801616	0.198825500226877	0.0118007058671874	0.332105579405132	4.42857142857143	0	1.285714	0.04318937
Actin filament capping - Basement membrane assembly and organization	Actin filament capping	Basement membrane assembly and organization	All ME and CTs	6.184878	0.0183478341391766	0.296656361730671	0.0177839477299732	0.184391458042353	2.89466478733753	0	2.684211	0.07641196
Actin filament capping - Endoplasmic and sarcoplasmic calcium import, export and storage	Actin filament capping	Endoplasmic and sarcoplasmic calcium import, export and storage	All ME and CTs	6.184878	0.0475849968648773	0.769376479851554	0.0467468673312856	0.270856848948919	3.36212918322984	0.1470588	1.735294	0.003322259
Actin filament capping - Ras signaling pathway	Actin filament capping	Ras signaling pathway	All ME and CTs	6.184878	0.0451951490961764	0.730736303644643	0.0464071248201424	0.315248399640278	3.76114135115167	0	2.206897	0.06312292
Actin filament severing and depolymerization - Cardiomyocyte pacemaker current generation	Actin filament severing and depolymerization	Cardiomyocyte pacemaker current generation	All ME and CTs	5.902139	0.307868450244599	5.21621847512101	0.313445644557578	0.482706292618671	4.14912805568711	0.4	2.08	0.06312292
Actin filament severing and depolymerization - Desmosome organization	Actin filament severing and depolymerization	Desmosome organization	All ME and CTs	5.902139	0.113141700649152	1.91696105516441	0.108104518918598	0.308298072471557	3.20426128148972	0.2037037	1.907407	0.01661129
Actin filament severing and depolymerization - Endoplasmic reticulum quality control system	Actin filament severing and depolymerization	Endoplasmic reticulum quality control system	All ME and CTs	5.902139	0.00515074115629462	0.0872690629997462	0.00465185760767405	0.238795357193935	4	0	2.666667	0.003322259
Actin filament severing and depolymerization - Support for RNA polymerase II- and III-mediated snRNA transcription	Actin filament severing and depolymerization	Support for RNA polymerase II- and III-mediated snRNA transcription	All ME and CTs	5.902139	0.127808354720517	2.16545833338334	0.121849786715813	0.335086913468487	3.73007424343272	0.08928572	1.428571	0.04318937
Actin filament severing and depolymerization - Translation elongation	Actin filament severing and depolymerization	Translation elongation	All ME and CTs	5.902139	0.0266435122866704	0.4514213162194	0.0249900673770972	0.320705864672747	3.72745934185951	0	2.916667	0.006644518
Actin filament severing and depolymerization - Upstream regulation of lamellipodium dynamics	Actin filament severing and depolymerization	Upstream regulation of lamellipodium dynamics	All ME and CTs	5.902139	0.0865993542472041	1.46725379362168	0.084780359754976	0.296731259142416	3.36122634526762	0.3863636	1.886364	0.04651163
Actin filament severing and depolymerization - Vesicle fusion with plasma membrane	Actin filament severing and depolymerization	Vesicle fusion with plasma membrane	All ME and CTs	5.902139	0.113059647929319	1.91557083504673	0.108380175282199	0.309084203582567	4.50746501346593	0.2037037	1.888889	0.01993356
Acyl CoA hydrolysis - Cardiolipin biosynthesis and remodeling	Acyl CoA hydrolysis	Cardiolipin biosynthesis and remodeling	All ME and CTs	7.256667	0.340865276935575	4.69727074602147	0.334255842568905	0.489723676321885	4.65205755177499	0.2945736	1.872093	0.04318937
Acyl CoA hydrolysis - Dystrophin or utrophin complex-mediated coupling between cytoskeleton and ECM	Acyl CoA hydrolysis	Dystrophin or utrophin complex-mediated coupling between cytoskeleton and ECM	All ME and CTs	7.256667	0.117538679071635	1.61973376605781	0.118053974207856	0.351373246067478	3.78943264812179	0.1259843	1.850394	0.03654485
Acyl CoA hydrolysis - Fatty acid activation	Acyl CoA hydrolysis	Fatty acid activation	All ME and CTs	7.256667	0.140381914725694	1.9345234200435	0.137496739304301	0.339697826516508	3.76960808300467	0.2156863	2.281046	0.006644518
Acyl CoA hydrolysis - Glutamate and glutamine metabolism	Acyl CoA hydrolysis	Glutamate and glutamine metabolism	All ME and CTs	7.256667	0.0746861138305879	1.02920690773897	0.072116830820553	0.254767869627748	3.44305918083516	0.1028037	1.794392	0.05980067
Acyl CoA hydrolysis - Glycerol-3-phosphate pathway	Acyl CoA hydrolysis	Glycerol-3-phosphate pathway	All ME and CTs	7.256667	0.257621064287601	3.55012954008155	0.267161187426614	0.485514080996443	4.73737515446831	0.1201923	2.052885	0.009966778
Acyl CoA hydrolysis - HIF-1 receptor signaling pathway	Acyl CoA hydrolysis	HIF-1 receptor signaling pathway	All ME and CTs	7.256667	0.0591490262585287	0.81509913006585	0.0587256209974015	0.2809909460382	3.66079450556293	0.06329114	1.835443	0.01328904
Acyl CoA hydrolysis - Lipid droplet mitochondria interaction	Acyl CoA hydrolysis	Lipid droplet mitochondria interaction	All ME and CTs	7.256667	0.0583450243730528	0.80401963681167	0.0587353770128664	0.246688583454039	3.07499301597356	0.2333333	2.055556	0.02990033
Adherens junction organization - Actin filament capping	Adherens junction organization	Actin filament capping	All ME and CTs	5.729832	0.0550321707460743	0.960449958546318	0.0582646092868162	0.374558202558104	4.42857142857143	0	2.285714	0.02657807
Adherens junction organization - Biosynthesis of fibril-forming collagen	Adherens junction organization	Biosynthesis of fibril-forming collagen	All ME and CTs	5.729832	0.0893097222273756	1.55867954776588	0.0829040402833659	0.466335226593933	4.16311031780512	0	2.75	0.006644518
Adherens junction organization - Dystrophin or utrophin complex-mediated coupling between cytoskeleton and ECM	Adherens junction organization	Dystrophin or utrophin complex-mediated coupling between cytoskeleton and ECM	All ME and CTs	5.729832	0.0844529163489835	1.47391605504282	0.0791391490543125	0.323751064313097	3.70543257638507	0	1.545455	0.02657807
Adherens junction organization - Microtubule-based retrograde vesicle and organelle transport	Adherens junction organization	Microtubule-based retrograde vesicle and organelle transport	All ME and CTs	5.729832	0.0988286776827062	1.7248092905787	0.0990079981843973	0.37127999319149	4.1910884982576	0	2.25	0.02657807
Adherens junction organization - Protein palmitoylation	Adherens junction organization	Protein palmitoylation	All ME and CTs	5.729832	0.0373594878896297	0.652017140309991	0.0377524531723439	0.283143398792579	4	0	2.166667	0.003322259
Adherens junction organization - Roundabout signaling	Adherens junction organization	Roundabout signaling	All ME and CTs	5.729832	0.0992013955493963	1.73131415591036	0.0967039816826137	0.334744551978278	3.58506252434085	0	1.461538	0.04318937
Adherens junction organization - Stress fiber assembly, organization and upstream regulation	Adherens junction organization	Stress fiber assembly, organization and upstream regulation	All ME and CTs	5.729832	0.0198457378988809	0.346358100796177	0.0188184699555795	0.282277049333693	5	0	2	0.09966777
Adrenergic receptor signaling - Actin biosynthesis and recycling	Adrenergic receptor signaling	Actin biosynthesis and recycling	All ME and CTs	7.212639	0.187508569746254	2.59972194439952	0.181139922097064	0.442531708414347	3.64450838292917	1.037975	2.550633	0.003322259
Adrenergic receptor signaling - Centrosome biogenesis and maturation	Adrenergic receptor signaling	Centrosome biogenesis and maturation	All ME and CTs	7.212639	0.119925971263394	1.66271962726173	0.115457079250426	0.316073990004713	3.43922222507166	0.2907801	1.93617	0.006644518
Adrenergic receptor signaling - Endoplasmic and sarcoplasmic calcium import, export and storage	Adrenergic receptor signaling	Endoplasmic and sarcoplasmic calcium import, export and storage	All ME and CTs	7.212639	0.0272767299213719	0.378179586373098	0.0258666351349244	0.181536748401469	2.94356996264794	0	2.109091	0.006644518
Adrenergic receptor signaling - Extrinsic apoptosis pathway	Adrenergic receptor signaling	Extrinsic apoptosis pathway	All ME and CTs	7.212639	0.0654704148100945	0.907717840955599	0.0685298884414668	0.254351316715444	3.1164067482656	0.3269231	2.125	0.05980067
Adrenergic receptor signaling - G protein-regulated phospholipase C beta signaling cascade	Adrenergic receptor signaling	G protein-regulated phospholipase C beta signaling cascade	All ME and CTs	7.212639	0.196368454230585	2.72256025600272	0.192251043821455	0.403309254973269	4.2971061176188	0.4782609	2.576087	0.006644518
Adrenergic receptor signaling - gamma-tubulin ring complex-mediated microtubule nucleation	Adrenergic receptor signaling	gamma-tubulin ring complex-mediated microtubule nucleation	All ME and CTs	7.212639	0.0555999252111947	0.770867944191136	0.0539292160145788	0.270346459501655	3.59803550916396	0	1.532467	0.02325581
Adrenergic receptor signaling - GPCR desensitization and endocytic adaptor recruitment	Adrenergic receptor signaling	GPCR desensitization and endocytic adaptor recruitment	All ME and CTs	7.212639	0.3595649711976	4.98520652855898	0.356959065002326	0.531993046683004	4.07414339829487	1.891892	3.837838	0.003322259
Adrenergic receptor signaling - Integrator-mediated nuclear snRNA processing	Adrenergic receptor signaling	Integrator-mediated nuclear snRNA processing	All ME and CTs	7.212639	0.0611666024985044	0.848047419885465	0.0608892765656985	0.244825632857913	3.35373144414201	0.1666667	2.020833	0.02990033
Adrenergic receptor signaling - Mitochondrial coupling to microtubule transport system	Adrenergic receptor signaling	Mitochondrial coupling to microtubule transport system	All ME and CTs	7.212639	0.0901979939480402	1.25055459878372	0.0872757284016399	0.276134681664205	3.7077008635941	0.2786885	2.319672	0.006644518
Adrenergic receptor signaling - Regulation of pre-mRNA processing by hnRNPs	Adrenergic receptor signaling	Regulation of pre-mRNA processing by hnRNPs	All ME and CTs	7.212639	0.119726802773856	1.65995824577615	0.118544811014316	0.313412993503601	3.29715664863606	0.6438356	2.767123	0.04983389
alpha and beta tubulin biogenesis and heterodimer assembly - Centrosome biogenesis and maturation	alpha and beta tubulin biogenesis and heterodimer assembly	Centrosome biogenesis and maturation	All ME and CTs	6.272137	0.104461355172073	1.66548265015769	0.105256874702736	0.331851535521127	3.58975523922828	0	1.513889	0.04318937
alpha and beta tubulin biogenesis and heterodimer assembly - Chromatin organization by Polycomb repressive complexes	alpha and beta tubulin biogenesis and heterodimer assembly	Chromatin organization by Polycomb repressive complexes	All ME and CTs	6.272137	0.0797694040609335	1.27180581046512	0.0778944281248852	0.272031310528445	3.75880965041598	0.1846154	2.246154	0.06312292
alpha and beta tubulin biogenesis and heterodimer assembly - Eukaryotic kinetochore assembly	alpha and beta tubulin biogenesis and heterodimer assembly	Eukaryotic kinetochore assembly	All ME and CTs	6.272137	0.0629013886794351	1.00287011731619	0.0630464664043116	0.260209961341432	3.47954833887059	0.09090909	1.563636	0.003322259
alpha and beta tubulin biogenesis and heterodimer assembly - Microtubule depolymerization, severing and catastrophe	alpha and beta tubulin biogenesis and heterodimer assembly	Microtubule depolymerization, severing and catastrophe	All ME and CTs	6.272137	0.0738506737650357	1.17744036208909	0.0709798722367553	0.277800534443853	3.43903493330117	0.1034483	1.844828	0.03986711
alpha and beta tubulin biogenesis and heterodimer assembly - Nucleocytoplasmic protein transport	alpha and beta tubulin biogenesis and heterodimer assembly	Nucleocytoplasmic protein transport	All ME and CTs	6.272137	0.0242105788224923	0.386002066627565	0.0269760750994026	0.291598526074494	4	0	2.238095	0.03654485
alpha and beta tubulin biogenesis and heterodimer assembly - Tight junction organization	alpha and beta tubulin biogenesis and heterodimer assembly	Tight junction organization	All ME and CTs	6.272137	0.0804630060603572	1.28286427408789	0.0772866646615061	0.282968917389708	4.00186410539032	0	2.258065	0.08637874
alpha and beta tubulin biogenesis and heterodimer assembly - Transcription regulation by mediator	alpha and beta tubulin biogenesis and heterodimer assembly	Transcription regulation by mediator	All ME and CTs	6.272137	0.0095444774631966	0.152172653643927	0.00861722048850553	0.279444150127251	3.85726662256867	0	2.714286	0.05980067
Alternative end joining DSB repair - Canonical deadenylation of cytosolic mRNA by CCR4-NOT complex	Alternative end joining DSB repair	Canonical deadenylation of cytosolic mRNA by CCR4-NOT complex	All ME and CTs	6.625147	0.100774135117806	1.52108527237327	0.0999776803688633	0.327111439653465	3.94198738722665	0.09708738	2.271845	0.06644518
Alternative end joining DSB repair - Class switch recombination	Alternative end joining DSB repair	Class switch recombination	All ME and CTs	6.625147	0.117044138296467	1.7666647773484	0.115076093339992	0.325887760130902	4.07645789098785	0.09243698	2.87395	0.01328904
Alternative end joining DSB repair - Histone methylation and demethylation	Alternative end joining DSB repair	Histone methylation and demethylation	All ME and CTs	6.625147	0.00275852602279872	0.0416372048426159	0.00306968868342798	0.344828362105077	4.33333333333333	0	2.666667	0.04318937
Alternative end joining DSB repair - Nuclear intermediate filaments	Alternative end joining DSB repair	Nuclear intermediate filaments	All ME and CTs	6.625147	0.134747258548392	2.03387575820948	0.138093905995406	0.366438160003556	3.39856181666731	0.2913386	1.771654	0.07973422
Amyloid precursor protein cleavage - Cellular uptake and efflux of free cholesterol	Amyloid precursor protein cleavage	Cellular uptake and efflux of free cholesterol	All ME and CTs	5.98014	0.503417944977413	8.41816360905751	0.497611449641278	0.660096820952716	4.51866651772985	0.4591837	2.081633	0.01661129
Amyloid precursor protein cleavage - GPI-anchor synthesis and attachment to protein	Amyloid precursor protein cleavage	GPI-anchor synthesis and attachment to protein	All ME and CTs	5.98014	0.173656842285026	2.9038927292376	0.176208984668792	0.363605841380048	4.07570483406808	0.4285714	1.936508	0.01328904
Amyloid precursor protein cleavage - Initiation of miRNA- and siRNA-mediated mRNA silencing	Amyloid precursor protein cleavage	Initiation of miRNA- and siRNA-mediated mRNA silencing	All ME and CTs	5.98014	0.0553806456582005	0.926076117423445	0.0523041225364271	0.242840568919126	3.23015315387889	0	2.25	0.06644518
Amyloid precursor protein cleavage - Notch signaling in receiving cell	Amyloid precursor protein cleavage	Notch signaling in receiving cell	All ME and CTs	5.98014	0.191709027492715	3.20576168344453	0.188323145838362	0.401344409163722	3.98407170256981	1.163934	3.836066	0.01328904
Amyloid precursor protein cleavage - Protein palmitoylation	Amyloid precursor protein cleavage	Protein palmitoylation	All ME and CTs	5.98014	0.0526095441287853	0.879737709576317	0.049432071667111	0.338219437722338	3.69961250656642	0	2.368421	0.003322259
Amyloid precursor protein cleavage - Viral RNA-activated RIG-I-like signaling	Amyloid precursor protein cleavage	Viral RNA-activated RIG-I-like signaling	All ME and CTs	5.98014	0.0446116659388262	0.745997051739002	0.0425896378814447	0.27683264622939	3.42641552308679	0	2.2	0.08305648
Antigen presentation via MHC class I molecules - ER unfolded protein response pathway	Antigen presentation via MHC class I molecules	ER unfolded protein response pathway	All ME and CTs	7.788985	0.0691685454167998	0.88803032003804	0.0674151111711347	0.261420819985844	2.91120433673633	0.5666667	2.688889	0.006644518
Antigen presentation via MHC class I molecules - ERK 1 2 signaling cascade	Antigen presentation via MHC class I molecules	ERK 1 2 signaling cascade	All ME and CTs	7.788985	0.0619998887824518	0.795994490646481	0.0603357607113483	0.256794884003178	3.11947120284804	0.6463414	3.012195	0.003322259
Antigen presentation via MHC class I molecules - Inflammasome assembly and initiation of proinflammtory response	Antigen presentation via MHC class I molecules	Inflammasome assembly and initiation of proinflammtory response	All ME and CTs	7.788985	0.120908312200914	1.55229875851862	0.119208670937314	0.312810722985885	2.81794043723341	0.7669173	2.571429	0.003322259
Antigen presentation via MHC class I molecules - Interaction of integrin with complement and coagulation factors	Antigen presentation via MHC class I molecules	Interaction of integrin with complement and coagulation factors	All ME and CTs	7.788985	0.133111622915111	1.70897271853542	0.132164806589884	0.313779030611357	3.44861309887972	0.3809524	1.891156	0.003322259
Antigen presentation via MHC class I molecules - JAK-STAT signaling pathway	Antigen presentation via MHC class I molecules	JAK-STAT signaling pathway	All ME and CTs	7.788985	0.0689504319288031	0.88523003864737	0.0688184140521738	0.237798282219888	3.06066859474003	0.3960396	2.643564	0.003322259
Antigen presentation via MHC class I molecules - Proteolysis of elastic fibers	Antigen presentation via MHC class I molecules	Proteolysis of elastic fibers	All ME and CTs	7.788985	0.132877052191405	1.70596114855677	0.132311331206517	0.307844363940497	3.17700276913945	0.5666667	2.653333	0.09634551
Antigen presentation via MHC class I molecules - Viral RNA-activated RIG-I-like signaling	Antigen presentation via MHC class I molecules	Viral RNA-activated RIG-I-like signaling	All ME and CTs	7.788985	0.0634246237913581	0.814286156002525	0.0606324206911992	0.225113987459878	2.86166660615763	0.8510638	2.882979	0.003322259
Aspartate and arginine metabolism - Branched tryptophan-kynurenine pathway producing NAD and diverse metabolites	Aspartate and arginine metabolism	Branched tryptophan-kynurenine pathway producing NAD and diverse metabolites	All ME and CTs	6.608236	0.248851368553666	3.76577611540808	0.242404311168548	0.445575554633515	4.37134231738408	0.3815029	2.265896	0.003322259
Aspartate and arginine metabolism - Cellular urate import and export	Aspartate and arginine metabolism	Cellular urate import and export	All ME and CTs	6.608236	0.47976964160987	7.2601773009045	0.481420064598562	0.635234774034618	4.20443547566463	1.186722	3.149378	0.003322259
Aspartate and arginine metabolism - Inward rectifier potassium flux	Aspartate and arginine metabolism	Inward rectifier potassium flux	All ME and CTs	6.608236	0.0669089568132215	1.01250860277975	0.0643829689700908	0.246672097981794	3.30882944835434	0.1325301	1.843374	0.09634551
Aspartate and arginine metabolism - Lysine metabolism	Aspartate and arginine metabolism	Lysine metabolism	All ME and CTs	6.608236	0.137287475369949	2.0775208056826	0.14400394808466	0.357759808522828	3.92597414540963	0.375	2.46875	0.003322259
Aspartate and arginine metabolism - Malate aspartate shuttle	Aspartate and arginine metabolism	Malate aspartate shuttle	All ME and CTs	6.608236	0.405716255509059	6.13955468080672	0.396343038559879	0.562665563669828	4.11137694644498	0.5133929	2.196429	0.009966778
Aspartate and arginine metabolism - Phenylalanine and tyrosine degradation pathway	Aspartate and arginine metabolism	Phenylalanine and tyrosine degradation pathway	All ME and CTs	6.608236	0.283756379646475	4.29398079374807	0.283086769915579	0.483987058242764	3.56787399345318	0.9247312	2.688172	0.003322259
Aspartate and arginine metabolism - Proline metabolism	Aspartate and arginine metabolism	Proline metabolism	All ME and CTs	6.608236	0.438058997004252	6.62898547693734	0.451787842577218	0.62737351065308	4.37126324103178	0.3755459	2.008734	0.04318937
Aspartate and arginine metabolism - Serine and glycine metabolism	Aspartate and arginine metabolism	Serine and glycine metabolism	All ME and CTs	6.608236	0.235810014009267	3.5684260998494	0.231485493517489	0.438168969872389	4.00612770678131	0.1309524	2.077381	0.04318937
Assembly and maturation of respiratory chain complexes - Beta-oxidation	Assembly and maturation of respiratory chain complexes	Beta-oxidation	All ME and CTs	5.84291	0.0731515069068764	1.25197036072552	0.0714096286652797	0.292549123886791	3.83335065107145	0.1612903	2.741935	0.06312292
Assembly and maturation of respiratory chain complexes - Chaperone-mediated regulation of steroid nuclear receptors	Assembly and maturation of respiratory chain complexes	Chaperone-mediated regulation of steroid nuclear receptors	All ME and CTs	5.84291	0.327534520561859	5.60567415760706	0.340218131416699	0.553944906281035	3.78682376121248	0.5128205	2.538461	0.01993356
Assembly and maturation of respiratory chain complexes - Cytosolic protein folding	Assembly and maturation of respiratory chain complexes	Cytosolic protein folding	All ME and CTs	5.84291	0.193793048338292	3.31672118447341	0.193669850589858	0.409934517081867	4.10912361872257	0.1666667	2.133333	0.003322259
Assembly and maturation of respiratory chain complexes - Electron transport chain	Assembly and maturation of respiratory chain complexes	Electron transport chain	All ME and CTs	5.84291	0.13748920223538	2.35309446649707	0.136915330156149	0.404377835577463	4.51644250825117	0.1162791	3.069767	0.01661129
Assembly and maturation of respiratory chain complexes - Induction of canonical mitophagy	Assembly and maturation of respiratory chain complexes	Induction of canonical mitophagy	All ME and CTs	5.84291	0.032014848679874	0.547926397488158	0.0306040900310074	0.215928857440997	3.55555555555556	0	1.833333	0.02657807
Assembly and maturation of respiratory chain complexes - Mitochondrial ATP-synthesis coupled to proton gradient	Assembly and maturation of respiratory chain complexes	Mitochondrial ATP-synthesis coupled to proton gradient	All ME and CTs	5.84291	0.183501778975758	3.14058859663025	0.217938052889017	0.439335439950875	3.76687909233219	0.1746032	2.857143	0.06644518
Assembly and maturation of respiratory chain complexes - Mitochondrial import and oxidative decarboxylation of pyruvate	Assembly and maturation of respiratory chain complexes	Mitochondrial import and oxidative decarboxylation of pyruvate	All ME and CTs	5.84291	0.080543310101521	1.37847928587716	0.0846279593902011	0.307078595501587	3.19881417747704	0.1714286	2.428571	0.003322259
Assembly and maturation of respiratory chain complexes - Mitochondrial iron-sulfur protein assembly	Assembly and maturation of respiratory chain complexes	Mitochondrial iron-sulfur protein assembly	All ME and CTs	5.84291	0.0680639687039891	1.16489837399007	0.0688440060147749	0.291439625462547	3.61770557781673	0.1666667	2.033333	0.003322259
Assembly and maturation of respiratory chain complexes - Nucleocytoplasmic protein transport	Assembly and maturation of respiratory chain complexes	Nucleocytoplasmic protein transport	All ME and CTs	5.84291	0.00960927870746618	0.16446048261198	0.00852244884244182	0.216470200598022	3.4	0	2.4	0.06312292
Assembly and maturation of respiratory chain complexes - Vesicle tethering at cis-Golgi	Assembly and maturation of respiratory chain complexes	Vesicle tethering at cis-Golgi	All ME and CTs	5.84291	0.208524739642106	3.56885052063613	0.225686812221887	0.427794405256412	3.61844472136942	0.3283582	1.656716	0.0564784
Assembly of core replication fork machinery - Chondroitin sulfate and dermatan sulfate chain biosynthesis	Assembly of core replication fork machinery	Chondroitin sulfate and dermatan sulfate chain biosynthesis	All ME and CTs	6.608264	0.102768840911049	1.55515631495621	0.100220084612187	0.31389686878534	3.63850028734941	0.1981132	2.301887	0.01661129
Assembly of core replication fork machinery - Class switch recombination	Assembly of core replication fork machinery	Class switch recombination	All ME and CTs	6.608264	0.030353009538346	0.459318934056497	0.0294713999582686	0.217433439692115	3.58085420707083	0.1333333	2.533333	0.04983389
Assembly of core replication fork machinery - Classical non-homologous end joining DSB repair	Assembly of core replication fork machinery	Classical non-homologous end joining DSB repair	All ME and CTs	6.608264	0.0905878297855327	1.3708263545668	0.0881503957543829	0.284135256218011	3.5541792678782	0.04854369	1.495146	0.003322259
Assembly of core replication fork machinery - DNA end resection and promotion of resection-dependent DSB repair	Assembly of core replication fork machinery	DNA end resection and promotion of resection-dependent DSB repair	All ME and CTs	6.608264	0.110391445595272	1.67050588692758	0.113732872107733	0.325511323618684	3.84184370602035	0.2413793	2.25	0.02657807
Assembly of core replication fork machinery - ERK 1 2 signaling cascade	Assembly of core replication fork machinery	ERK 1 2 signaling cascade	All ME and CTs	6.608264	0.0826497324005358	1.25070256833377	0.081338217665682	0.314003351918679	3.21645883506069	0.3837209	2.627907	0.08637874
Assembly of core replication fork machinery - VDJ recombination	Assembly of core replication fork machinery	VDJ recombination	All ME and CTs	6.608264	0.103218962632922	1.56196781182689	0.100068443220289	0.2768560262428	3.32308988582705	0.1666667	1.975	0.003322259
Autophagosome nucleation and elongation - alpha and beta tubulin biogenesis and heterodimer assembly	Autophagosome nucleation and elongation	alpha and beta tubulin biogenesis and heterodimer assembly	All ME and CTs	5.879961	0.204600827388191	3.47962902309812	0.199469260613763	0.367443374814827	4.33238136823701	0.1929825	2.245614	0.09302326
Autophagosome nucleation and elongation - Biogenesis of mitochondrial-derived vesicles	Autophagosome nucleation and elongation	Biogenesis of mitochondrial-derived vesicles	All ME and CTs	5.879961	0.0801592699913413	1.36326194714268	0.079787509077028	0.299203159038855	3.72676884881954	0	2.142857	0.03322259
Autophagosome nucleation and elongation - Mitochondrial fusion	Autophagosome nucleation and elongation	Mitochondrial fusion	All ME and CTs	5.879961	0.256034325822668	4.35435419501796	0.260781893036345	0.408688041325615	3.97703687234297	0.2537313	1.686567	0.009966778
Autophagosome nucleation and elongation - Nucleocytoplasmic protein transport	Autophagosome nucleation and elongation	Nucleocytoplasmic protein transport	All ME and CTs	5.879961	0.00805205135804079	0.136940558640832	0.0076466363538004	0.160579363429808	2.8	0	1.4	0.089701
Autophagosome nucleation and elongation - Ubiquinone biosynthesis from farnesyl pyrophosphate	Autophagosome nucleation and elongation	Ubiquinone biosynthesis from farnesyl pyrophosphate	All ME and CTs	5.879961	0.269237700023264	4.57890286697446	0.267753973215579	0.540657061300689	4.10715063288919	0.1153846	2.038461	0.003322259
Autophagosome nucleation and elongation - Vesicle tethering at Trans-Golgi Network	Autophagosome nucleation and elongation	Vesicle tethering at Trans-Golgi Network	All ME and CTs	5.879961	0.0347127133967699	0.59035619038195	0.0330843866214491	0.248132899660868	3.31528075031475	0	1.642857	0.04651163
Base excision repair - Classical non-homologous end joining DSB repair	Base excision repair	Classical non-homologous end joining DSB repair	All ME and CTs	6.016725	0.169149799842778	2.81132675916733	0.17404650021609	0.427205045984948	4.25303198388038	0	2.69697	0.09302326
Base excision repair - Cytosolic and nuclear iron-sulfur protein assembly	Base excision repair	Cytosolic and nuclear iron-sulfur protein assembly	All ME and CTs	6.016725	0.279566872975431	4.64649577890777	0.283550039742029	0.450344180766751	4.47000085967249	0.2156863	1.980392	0.05315614
Base excision repair - Inward rectifier potassium flux	Base excision repair	Inward rectifier potassium flux	All ME and CTs	6.016725	0.0764922825914401	1.27132755178537	0.0800307772771402	0.308690140926112	3.29316878100862	0.2857143	2.380952	0.01328904
Base excision repair - Non-vesicular ceramide transport	Base excision repair	Non-vesicular ceramide transport	All ME and CTs	6.016725	0.282359070325576	4.6929030411962	0.273880310680272	0.472006492874512	4.27613696203148	0.2340426	1.617021	0.003322259
Basement membrane assembly and organization - Actin filament capping	Basement membrane assembly and organization	Actin filament capping	All ME and CTs	5.928225	0.030386879589213	0.512579778081241	0.0301530320202827	0.211071224141979	2.90237425961955	0.3529412	2.529412	0.05980067
Basement membrane assembly and organization - Biosynthesis of fibril-forming collagen	Basement membrane assembly and organization	Biosynthesis of fibril-forming collagen	All ME and CTs	5.928225	0.108475209274626	1.82980942594192	0.117391184819207	0.340720755938675	3.57437378621651	0.4390244	2.243902	0.0564784
Basement membrane assembly and organization - Cobalamin metabolism	Basement membrane assembly and organization	Cobalamin metabolism	All ME and CTs	5.928225	0.0913449559912441	1.54084848144308	0.0857490335934334	0.283448194378294	3.59047515940516	0.1666667	1.833333	0.006644518
Basement membrane assembly and organization - Proteolysis of fibronectin	Basement membrane assembly and organization	Proteolysis of fibronectin	All ME and CTs	5.928225	0.248310917726156	4.18862209031838	0.247528581950647	0.460248457064484	4.23926212378479	0.078125	1.703125	0.089701
Basement membrane assembly and organization - Proteolysis of matricellular proteins	Basement membrane assembly and organization	Proteolysis of matricellular proteins	All ME and CTs	5.928225	0.0872915190620766	1.47247325405196	0.0995431908928466	0.348401168124963	3.45920057175204	0.1764706	2.294118	0.04983389
Basement membrane assembly and organization - Z-disc organization	Basement membrane assembly and organization	Z-disc organization	All ME and CTs	5.928225	0.265664502667772	4.48135029533767	0.273190492111249	0.464423836589123	3.77202493699693	0.4857143	2.428571	0.04651163
Basement membrane attachment to cell surface - gamma-tubulin ring complex-mediated microtubule nucleation	Basement membrane attachment to cell surface	gamma-tubulin ring complex-mediated microtubule nucleation	All ME and CTs	7.340282	0.163624679395022	2.22913331827969	0.165981487133786	0.370826932230605	4.04306525464576	0.1951219	1.804878	0.089701
Basement membrane attachment to cell surface - Glutathione biosynthesis, regeneration and glutathione-dependent peroxide detoxification	Basement membrane attachment to cell surface	Glutathione biosynthesis, regeneration and glutathione-dependent peroxide detoxification	All ME and CTs	7.340282	0.376816372845439	5.13354058011755	0.374839116120304	0.55558678052783	4.26024828733791	0.5339806	2.119741	0.09302326
Basement membrane attachment to cell surface - Integrin-basement membrane interaction and signaling	Basement membrane attachment to cell surface	Integrin-basement membrane interaction and signaling	All ME and CTs	7.340282	0.174062561109019	2.37133332128022	0.18588221751264	0.37176443502528	3.50006447582094	0.3275109	2.318777	0.02990033
Basement membrane attachment to cell surface - Integrin-extracellular matrix interaction and signaling	Basement membrane attachment to cell surface	Integrin-extracellular matrix interaction and signaling	All ME and CTs	7.340282	0.111633658048968	1.52083602252709	0.106225636545956	0.357730452485645	3.80883155528677	0.3382353	2.683824	0.03322259
Basement membrane attachment to cell surface - Mother centriole and distal appendage transformation into basal body	Basement membrane attachment to cell surface	Mother centriole and distal appendage transformation into basal body	All ME and CTs	7.340282	0.130651605425693	1.77992615672623	0.134144277684283	0.388848602401277	4.46525987075062	0.06329114	2.310127	0.03322259
Basement membrane attachment to cell surface - Phase II biotransformation via gluthatione conjugation	Basement membrane attachment to cell surface	Phase II biotransformation via gluthatione conjugation	All ME and CTs	7.340282	0.127768584335892	1.74064945108293	0.123590114526412	0.307631915505959	3.48493096959477	0.2173913	2.282609	0.01328904
Basement membrane attachment to cell surface - Syndecan receptor signaling	Basement membrane attachment to cell surface	Syndecan receptor signaling	All ME and CTs	7.340282	0.376311759290997	5.12666600049288	0.378132083325164	0.569685836062253	4.36748621241605	0.375	2.003289	0.01661129
Beta-oxidation - Assembly and maturation of respiratory chain complexes	Beta-oxidation	Assembly and maturation of respiratory chain complexes	All ME and CTs	5.819654	0.0890459596746273	1.53009040406876	0.0857991588046677	0.29171713993587	3.63856224749411	0	2.8	0.06976745
Beta-oxidation - Carnitine biosynthesis and transmembrane transport	Beta-oxidation	Carnitine biosynthesis and transmembrane transport	All ME and CTs	5.819654	0.390973146522198	6.71815163684112	0.373876606946809	0.52965852650798	3.90441325948123	0.7916667	2.597222	0.003322259
Beta-oxidation - Fructose and mannose metabolism	Beta-oxidation	Fructose and mannose metabolism	All ME and CTs	5.819654	0.113824660706906	1.95586663033792	0.113433507828519	0.330577651385971	3.06668580596923	0.9714286	2.4	0.04318937
Beta-oxidation - G protein-regulated adenylate cyclase signaling cascade	Beta-oxidation	G protein-regulated adenylate cyclase signaling cascade	All ME and CTs	5.819654	0.00269855615096243	0.0463697048862833	0.0025518804078008	0.260291801595681	5	0	2	0.03986711
Beta-oxidation - Glycolysis and gluconeogenesis	Beta-oxidation	Glycolysis and gluconeogenesis	All ME and CTs	5.819654	0.0405442376400343	0.696677863655802	0.0410586015385706	0.27919849046228	3.74122228047986	0	2.733333	0.01993356
Beta-oxidation - Lysine metabolism	Beta-oxidation	Lysine metabolism	All ME and CTs	5.819654	0.0699054483101308	1.2011960569833	0.0754791227468366	0.285143352599161	3.46250276522933	0.4074074	2.407408	0.02990033
Beta-oxidation - Phase II biotransformation via glucuronidation	Beta-oxidation	Phase II biotransformation via glucuronidation	All ME and CTs	5.819654	0.437526907010697	7.5180920547674	0.449238053437243	0.645384245783082	4.0975502566741	0.6760563	2.84507	0.009966778
Beta-oxidation - Phenylalanine and tyrosine degradation pathway	Beta-oxidation	Phenylalanine and tyrosine degradation pathway	All ME and CTs	5.819654	0.11795772984847	2.0268857923074	0.126734992076875	0.331460748508749	3.4678476686498	0.6410257	2.25641	0.0730897
Beta-oxidation - Retinoid metabolism and intracellular transport	Beta-oxidation	Retinoid metabolism and intracellular transport	All ME and CTs	5.819654	0.207925911133021	3.57282287196846	0.2112714330798	0.468471438568253	4.4859240533616	0.1086956	2.369565	0.089701
Beta-oxidation - Thioredoxin-dependent peroxiredoxin-mediated peroxide detoxification	Beta-oxidation	Thioredoxin-dependent peroxiredoxin-mediated peroxide detoxification	All ME and CTs	5.819654	0.250458392043294	4.30366502516489	0.27216080983723	0.447748429087056	3.95058712132513	0.2580645	2.354839	0.05980067
Beta-oxidation - Translation elongation	Beta-oxidation	Translation elongation	All ME and CTs	5.819654	0.0196850635869848	0.338251471577	0.0178615695258779	0.303646681939924	3.68546268099438	0	3.333333	0.05315614
Biogenesis of mitochondrial-derived vesicles - Autophagosome nucleation and elongation	Biogenesis of mitochondrial-derived vesicles	Autophagosome nucleation and elongation	All ME and CTs	5.919192	0.056926441235007	0.961726500119464	0.0574253165652563	0.279205849506936	3.77586135727167	0	2.137931	0.06644518
Biogenesis of mitochondrial-derived vesicles - Integrin costamere-mediated coupling between cytoskeleton and ECM	Biogenesis of mitochondrial-derived vesicles	Integrin costamere-mediated coupling between cytoskeleton and ECM	All ME and CTs	5.919192	0.226156419106095	3.82073104708156	0.239081139656673	0.411102935263304	3.87540351639835	0.3170732	1.890244	0.0730897
Biogenesis of mitochondrial-derived vesicles - Mitochondria-endoplasmic reticulum contact site formation	Biogenesis of mitochondrial-derived vesicles	Mitochondria-endoplasmic reticulum contact site formation	All ME and CTs	5.919192	0.210493575343569	3.55611988244778	0.206027777908297	0.358640946729258	3.80102733580998	0.0617284	1.666667	0.02657807
Biosynthesis and Golgi import of UDP-activated sugars for glycan synthesis - Desmosome organization	Biosynthesis and Golgi import of UDP-activated sugars for glycan synthesis	Desmosome organization	All ME and CTs	6.524408	0.104158381762018	1.59644194967586	0.107006584143294	0.316607109784797	3.33164513777676	0	1.556701	0.02657807
Biosynthesis and Golgi import of UDP-activated sugars for glycan synthesis - Endosomal sorting for retrograde clathrin-independent transport to the TGN	Biosynthesis and Golgi import of UDP-activated sugars for glycan synthesis	Endosomal sorting for retrograde clathrin-independent transport to the TGN	All ME and CTs	6.524408	0.0509050795413482	0.780225297826482	0.0509005110028197	0.256288537856303	3.19303053999981	0.122807	2.298246	0.02657807
Biosynthesis and Golgi import of UDP-activated sugars for glycan synthesis - Glycogen synthesis and glycogenolysis	Biosynthesis and Golgi import of UDP-activated sugars for glycan synthesis	Glycogen synthesis and glycogenolysis	All ME and CTs	6.524408	0.18509289882444	2.83693029088705	0.18528531125034	0.418715624636594	4.22978340685444	0.1653543	2.637795	0.0564784
Biosynthesis and Golgi import of UDP-activated sugars for glycan synthesis - Heparin and heparan sulfate chain biosynthesis	Biosynthesis and Golgi import of UDP-activated sugars for glycan synthesis	Heparin and heparan sulfate chain biosynthesis	All ME and CTs	6.524408	0.10188886909755	1.56165698891144	0.103175615926845	0.302157160928617	3.60938104222251	0.07142857	1.887755	0.07973422
Biosynthesis and Golgi import of UDP-activated sugars for glycan synthesis - Pentose phosphate pathway	Biosynthesis and Golgi import of UDP-activated sugars for glycan synthesis	Pentose phosphate pathway	All ME and CTs	6.524408	0.173877449753623	2.6650304103569	0.17086560490805	0.371503247034926	3.83465636206435	0.3030303	2.05303	0.01993356
Biosynthesis and Golgi import of UDP-activated sugars for glycan synthesis - Phospholipid scrambling across membrane leaflets	Biosynthesis and Golgi import of UDP-activated sugars for glycan synthesis	Phospholipid scrambling across membrane leaflets	All ME and CTs	6.524408	0.0625240516725538	0.958310001223203	0.0606803845680827	0.267927236477535	3.40363292645942	0.5692308	2.4	0.01661129
Biosynthesis and Golgi import of UDP-activated sugars for glycan synthesis - SMAD signaling cascade	Biosynthesis and Golgi import of UDP-activated sugars for glycan synthesis	SMAD signaling cascade	All ME and CTs	6.524408	0.218530869103443	3.34943612635003	0.219737889939134	0.417647512665771	3.96521020921241	0.2913907	2	0.003322259
Biosynthesis of fibril-forming collagen - Adherens junction organization	Biosynthesis of fibril-forming collagen	Adherens junction organization	All ME and CTs	7.598492	0.00937940131722577	0.123437671085009	0.00876453670612424	0.226782387270965	3.71875001391347	0	1.5	0.009966778
Biosynthesis of fibril-forming collagen - Basement membrane assembly and organization	Biosynthesis of fibril-forming collagen	Basement membrane assembly and organization	All ME and CTs	7.598492	0.0307835709830896	0.405127383008339	0.0338614623808398	0.286094804605463	3.48977715251233	0	2.346939	0.0730897
Biosynthesis of fibril-forming collagen - Proteolysis of fibril-forming collagen	Biosynthesis of fibril-forming collagen	Proteolysis of fibril-forming collagen	All ME and CTs	7.598492	0.650829975773736	8.56525206297334	0.638243398785277	0.765892078542333	5.15933068876701	0.8753623	2.704348	0.003322259
Biosynthesis of the glycosaminoglycan-protein linkage region - Chondroitin sulfate and dermatan sulfate chain biosynthesis	Biosynthesis of the glycosaminoglycan-protein linkage region	Chondroitin sulfate and dermatan sulfate chain biosynthesis	All ME and CTs	7.374036	0.0732729322476575	0.993661210596566	0.0714202973594715	0.299285055601595	3.57244068310937	0.07936508	1.68254	0.06644518
Biosynthesis of the glycosaminoglycan-protein linkage region - Coagulation cascade	Biosynthesis of the glycosaminoglycan-protein linkage region	Coagulation cascade	All ME and CTs	7.374036	0.24967061060375	3.3858069217755	0.246202125871585	0.46760691532445	3.85877926986861	0.5107914	2.266187	0.07641196
Biosynthesis of the glycosaminoglycan-protein linkage region - Desmosome organization	Biosynthesis of the glycosaminoglycan-protein linkage region	Desmosome organization	All ME and CTs	7.374036	0.410845431817875	5.5715140178694	0.406119699323914	0.592351384649245	4.609075637107	0.281768	1.895028	0.003322259
Biosynthesis of the glycosaminoglycan-protein linkage region - G protein regulated RHO signaling cascade	Biosynthesis of the glycosaminoglycan-protein linkage region	G protein regulated RHO signaling cascade	All ME and CTs	7.374036	0.157294001005971	2.13307892375451	0.150256293568312	0.327831913239954	4.06700064248384	0.107438	2.123967	0.04983389
Biosynthesis of the glycosaminoglycan-protein linkage region - Non-canonical WNT receptor signaling	Biosynthesis of the glycosaminoglycan-protein linkage region	Non-canonical WNT receptor signaling	All ME and CTs	7.374036	0.0396840247396883	0.53815883784893	0.0422628707580987	0.253577224548592	3.17971540180313	0	1.75	0.03986711
Biosynthesis of the glycosaminoglycan-protein linkage region - Regulation of coagulation cascade	Biosynthesis of the glycosaminoglycan-protein linkage region	Regulation of coagulation cascade	All ME and CTs	7.374036	0.377534712987438	5.11978418826439	0.362365692756501	0.576292427034435	4.33701339826514	0.4939759	2.108434	0.01661129
Branched tryptophan-kynurenine pathway producing NAD and diverse metabolites - Aspartate and arginine metabolism	Branched tryptophan-kynurenine pathway producing NAD and diverse metabolites	Aspartate and arginine metabolism	All ME and CTs	6.433759	0.34690325377104	5.39192162562135	0.342713767437116	0.527438918679816	4.35339775590245	0.4255319	2.460993	0.02325581
Branched tryptophan-kynurenine pathway producing NAD and diverse metabolites - Fatty acid activation	Branched tryptophan-kynurenine pathway producing NAD and diverse metabolites	Fatty acid activation	All ME and CTs	6.433759	0.169396583692274	2.63293322558337	0.178234161431274	0.390674879096834	4.00801330897	0.2323232	2.181818	0.01661129
Branched tryptophan-kynurenine pathway producing NAD and diverse metabolites - Heme synthesis	Branched tryptophan-kynurenine pathway producing NAD and diverse metabolites	Heme synthesis	All ME and CTs	6.433759	0.184488261732413	2.86750336670187	0.182316523203558	0.373232882407283	4.86154624965608	0.1509434	2.40566	0.06644518
Branched tryptophan-kynurenine pathway producing NAD and diverse metabolites - Phase II biotransformation via glucuronidation	Branched tryptophan-kynurenine pathway producing NAD and diverse metabolites	Phase II biotransformation via glucuronidation	All ME and CTs	6.433759	0.218904116333063	3.40242942654206	0.224543892837715	0.438973195907966	3.92198482664842	0.6126126	2.414414	0.03322259
Branched tryptophan-kynurenine pathway producing NAD and diverse metabolites - Phenylalanine and tyrosine degradation pathway	Branched tryptophan-kynurenine pathway producing NAD and diverse metabolites	Phenylalanine and tyrosine degradation pathway	All ME and CTs	6.433759	0.294050778156856	4.57043493406143	0.29504071607269	0.500186213966982	3.98438032021714	0.515625	1.953125	0.006644518
Branched tryptophan-kynurenine pathway producing NAD and diverse metabolites - Serine and glycine metabolism	Branched tryptophan-kynurenine pathway producing NAD and diverse metabolites	Serine and glycine metabolism	All ME and CTs	6.433759	0.0851552862782123	1.32356968298289	0.0784675744778696	0.274636510672544	3.31534175455757	0.09677419	2.112903	0.06976745
Branched tryptophan-kynurenine pathway producing NAD and diverse metabolites - SMAD signaling cascade	Branched tryptophan-kynurenine pathway producing NAD and diverse metabolites	SMAD signaling cascade	All ME and CTs	6.433759	0.0808070145928513	1.25598444162379	0.082260603896906	0.313167562204011	3.76285895992742	0	1.333333	0.04651163
Bridge-mediated phospholipid transfer at organelle contact sites - Cardiolipin biosynthesis and remodeling	Bridge-mediated phospholipid transfer at organelle contact sites	Cardiolipin biosynthesis and remodeling	All ME and CTs	6.879527	0.123633742895519	1.79712570990199	0.12062326200888	0.330488124365794	3.57635948879775	0.1707317	1.617886	0.02990033
Bridge-mediated phospholipid transfer at organelle contact sites - Cellular uptake and efflux of free cholesterol	Bridge-mediated phospholipid transfer at organelle contact sites	Cellular uptake and efflux of free cholesterol	All ME and CTs	6.879527	0.277541704934554	4.03431394881759	0.27095381772547	0.44542164182187	3.81738660621152	0.4926829	2.058537	0.03322259
Bridge-mediated phospholipid transfer at organelle contact sites - Cortical cytoskeleton dynamics	Bridge-mediated phospholipid transfer at organelle contact sites	Cortical cytoskeleton dynamics	All ME and CTs	6.879527	0.0217970700640612	0.316839675765241	0.020756870766826	0.304133280366103	3.88466584319684	0	2.26087	0.03322259
Bridge-mediated phospholipid transfer at organelle contact sites - G protein-regulated phospholipase C beta signaling cascade	Bridge-mediated phospholipid transfer at organelle contact sites	G protein-regulated phospholipase C beta signaling cascade	All ME and CTs	6.879527	0.0990304160764565	1.43949461227338	0.0951202128829699	0.360174289231021	3.62094376604558	0.4044944	2.561798	0.003322259
Calcineurin-NFAT signaling pathway - Endoplasmic and sarcoplasmic calcium import, export and storage	Calcineurin-NFAT signaling pathway	Endoplasmic and sarcoplasmic calcium import, export and storage	All ME and CTs	6.417732	0.127321078478448	1.98389512004148	0.126263878325318	0.319714040530164	4.30240079850497	0.146789	2.495413	0.01328904
Calcineurin-NFAT signaling pathway - Prostanoid synthesis from arachidonic acid	Calcineurin-NFAT signaling pathway	Prostanoid synthesis from arachidonic acid	All ME and CTs	6.417732	0.0664905748763756	1.03604468798403	0.0635731326569219	0.283002977634039	2.63578803144661	0.516129	2.725806	0.07973422
Calcineurin-NFAT signaling pathway - Proteolysis of fibril-forming collagen	Calcineurin-NFAT signaling pathway	Proteolysis of fibril-forming collagen	All ME and CTs	6.417732	0.070735087709843	1.10218195604601	0.0687314201163087	0.263470443779183	3.18209492210497	0.1388889	2.125	0.02657807
Calcineurin-NFAT signaling pathway - Regulation of G-protein signaling by beta and gamma subunits	Calcineurin-NFAT signaling pathway	Regulation of G-protein signaling by beta and gamma subunits	All ME and CTs	6.417732	0.168148122127203	2.62005508372099	0.164161848542022	0.390591984462051	3.61081840141215	0.1293103	1.965517	0.006644518
Canonical deadenylation of cytosolic mRNA by CCR4-NOT complex - Alternative end joining DSB repair	Canonical deadenylation of cytosolic mRNA by CCR4-NOT complex	Alternative end joining DSB repair	All ME and CTs	6.132454	0.178078513864713	2.90387043696485	0.178739433826477	0.375156394075353	3.85069874489052	0.3296703	1.846154	0.06312292
Canonical deadenylation of cytosolic mRNA by CCR4-NOT complex - Centriole duplication	Canonical deadenylation of cytosolic mRNA by CCR4-NOT complex	Centriole duplication	All ME and CTs	6.132454	0.0603415806477891	0.983971217863843	0.0581245553452209	0.236208299381642	3.57262670709293	0	2.085106	0.03654485
Canonical deadenylation of cytosolic mRNA by CCR4-NOT complex - Class switch recombination	Canonical deadenylation of cytosolic mRNA by CCR4-NOT complex	Class switch recombination	All ME and CTs	6.132454	0.0825851224960937	1.34668967381274	0.0779597968968366	0.248172020121597	3.64890592482374	0	2.4	0.089701
Canonical deadenylation of cytosolic mRNA by CCR4-NOT complex - Endoplasmic reticulum quality control system	Canonical deadenylation of cytosolic mRNA by CCR4-NOT complex	Endoplasmic reticulum quality control system	All ME and CTs	6.132454	0.00535778774652639	0.087367763280472	0.010841838533685	0.517697789983459	4.25	0	2.75	0.006644518
Canonical deadenylation of cytosolic mRNA by CCR4-NOT complex - Multivesicular body dynamics	Canonical deadenylation of cytosolic mRNA by CCR4-NOT complex	Multivesicular body dynamics	All ME and CTs	6.132454	0.00703815852959652	0.114769042268031	0.00749100236695302	0.286156290417605	3.8	0	2.4	0.03986711
Canonical deadenylation of cytosolic mRNA by CCR4-NOT complex - Nucleolar pre-rRNA processing	Canonical deadenylation of cytosolic mRNA by CCR4-NOT complex	Nucleolar pre-rRNA processing	All ME and CTs	6.132454	0.00261936748914409	0.042713203576322	0.00241352666550134	0.230491796555378	3.5	0	1.5	0.006644518
Canonical deadenylation of cytosolic mRNA by CCR4-NOT complex - Pre-mRNA 3-end-cleavage and polyadenylation	Canonical deadenylation of cytosolic mRNA by CCR4-NOT complex	Pre-mRNA 3-end-cleavage and polyadenylation	All ME and CTs	6.132454	0.310521167034141	5.06357121604968	0.302508932895184	0.4938393690853	4.30313003538853	0.2136752	1.91453	0.08637874
Canonical deadenylation of cytosolic mRNA by CCR4-NOT complex - Regulation of microtubule nucleation and stabilization at Golgi	Canonical deadenylation of cytosolic mRNA by CCR4-NOT complex	Regulation of microtubule nucleation and stabilization at Golgi	All ME and CTs	6.132454	0.0647926992781688	1.05655421241872	0.0661393610752014	0.252652359307269	3.31479970281469	0	1.46	0.06644518
Canonical deadenylation of cytosolic mRNA by CCR4-NOT complex - Step 1 and 2 catalysis during pre-mRNA splicing	Canonical deadenylation of cytosolic mRNA by CCR4-NOT complex	Step 1 and 2 catalysis during pre-mRNA splicing	All ME and CTs	6.132454	0.122940268668033	2.00474837727382	0.126325966779345	0.395545240243524	3.75933891479602	0.1803279	1.934426	0.003322259
Canonical deadenylation of cytosolic mRNA by CCR4-NOT complex - Telomere replication support and maintenance	Canonical deadenylation of cytosolic mRNA by CCR4-NOT complex	Telomere replication support and maintenance	All ME and CTs	6.132454	0.0136441524202077	0.222490911399809	0.0132136567794186	0.229437131351723	2.25051013207639	0	2.454545	0.09634551
Canonical deadenylation of cytosolic mRNA by CCR4-NOT complex - Translation elongation	Canonical deadenylation of cytosolic mRNA by CCR4-NOT complex	Translation elongation	All ME and CTs	6.132454	0.0516042924451063	0.8414950012761	0.0491939570104681	0.229171848512181	2.92198454187359	0.9512195	3.195122	0.09634551
Canonical necroptosis induction - ER unfolded protein response pathway	Canonical necroptosis induction	ER unfolded protein response pathway	All ME and CTs	7.133091	0.262733224953715	3.68330127573829	0.262988214273511	0.483785805936299	3.7517484650641	0.6951872	2.68984	0.04318937
Canonical necroptosis induction - Inflammasome assembly and initiation of proinflammtory response	Canonical necroptosis induction	Inflammasome assembly and initiation of proinflammtory response	All ME and CTs	7.133091	0.478125560047232	6.70292265317909	0.473767070498406	0.634147362846115	4.59144615450687	0.6420233	2.116731	0.003322259
Canonical necroptosis induction - Inhibition of apoptosis	Canonical necroptosis induction	Inhibition of apoptosis	All ME and CTs	7.133091	0.174510590318955	2.44649332061023	0.169627112723227	0.339254225446455	3.82282069510385	0.3313954	2.174419	0.009966778
Canonical necroptosis induction - NOD-like receptor signaling	Canonical necroptosis induction	NOD-like receptor signaling	All ME and CTs	7.133091	0.515537638933936	7.22740888028529	0.520286785350827	0.70742551051654	5.11073710769397	0.7470356	1.905138	0.003322259
Canonical necroptosis induction - Nucleosome assembly	Canonical necroptosis induction	Nucleosome assembly	All ME and CTs	7.133091	0.285748483678651	4.0059560592661	0.287852933907361	0.515736506584022	4.70746593391786	0.3125	2.4375	0.04651163
Canonical WNT receptor signaling - Centriolar satelites organization	Canonical WNT receptor signaling	Centriolar satelites organization	All ME and CTs	5.552916	0.154745225207108	2.78673832584512	0.147253121521254	0.373041241187176	4.59698620710662	0	2.333333	0.02325581
Canonical WNT receptor signaling - Condensin-mediated chromosome condensation	Canonical WNT receptor signaling	Condensin-mediated chromosome condensation	All ME and CTs	5.552916	0.065347478509963	1.17681384105601	0.0625180372289301	0.263965046077705	3.05165279676178	0	0.5555556	0.05980067
Canonical WNT receptor signaling - Cytosolic Dicer-mediated microRNA and endogenous siRNA processing	Canonical WNT receptor signaling	Cytosolic Dicer-mediated microRNA and endogenous siRNA processing	All ME and CTs	5.552916	0.166042185668119	2.99018029079184	0.156028387599041	0.423505623483111	4.17593610978929	0	1.071429	0.0730897
Canonical WNT receptor signaling - Cytosolic protein folding	Canonical WNT receptor signaling	Cytosolic protein folding	All ME and CTs	5.552916	0.111453970325546	2.0071252619143	0.129901807184547	0.352590619500914	3.66586069611906	0	2	0.08637874
Canonical WNT receptor signaling - Formin-mediated linear actin filament nucleation and elongation	Canonical WNT receptor signaling	Formin-mediated linear actin filament nucleation and elongation	All ME and CTs	5.552916	0.0252533337255668	0.454776118967202	0.0265305047900192	0.252039795505182	2.75	0	1	0.0730897
Canonical WNT receptor signaling - Microtubule plus-end tracking	Canonical WNT receptor signaling	Microtubule plus-end tracking	All ME and CTs	5.552916	0.169885134619163	3.05938625893598	0.159176081298489	0.549881008122054	4.67434379000102	0	1.181818	0.009966778
Canonical WNT receptor signaling - Nuclear Drosha-mediated microRNA processing	Canonical WNT receptor signaling	Nuclear Drosha-mediated microRNA processing	All ME and CTs	5.552916	0.309088472473956	5.56623760873582	0.314306780118297	0.54289352929524	4.14240886322295	0.7727273	2.454545	0.09634551
Cardiolipin biosynthesis and remodeling - Acyl CoA hydrolysis	Cardiolipin biosynthesis and remodeling	Acyl CoA hydrolysis	All ME and CTs	6.535966	0.453317520182769	6.93573894820043	0.449623240275571	0.620169986586995	4.66376483827534	0.3497537	1.847291	0.07973422
Cardiolipin biosynthesis and remodeling - Bridge-mediated phospholipid transfer at organelle contact sites	Cardiolipin biosynthesis and remodeling	Bridge-mediated phospholipid transfer at organelle contact sites	All ME and CTs	6.535966	0.147589789530698	2.25811755784787	0.141976833296631	0.334063137168544	3.68631401754761	0.3361345	1.92437	0.03322259
Cardiolipin biosynthesis and remodeling - Intrinsic apoptosis pathway	Cardiolipin biosynthesis and remodeling	Intrinsic apoptosis pathway	All ME and CTs	6.535966	0.0724046459266321	1.10778803030056	0.0699465299654633	0.247911751776325	3.22738020699396	0.2151899	2.493671	0.03654485
Cardiolipin biosynthesis and remodeling - Proteasome assembly	Cardiolipin biosynthesis and remodeling	Proteasome assembly	All ME and CTs	6.535966	0.126631742025587	1.93746031455221	0.129387135895968	0.32346783973992	3.58901732107018	0.25	1.848214	0.04983389
Cardiolipin biosynthesis and remodeling - Shuttle-mediated phospholipid transport	Cardiolipin biosynthesis and remodeling	Shuttle-mediated phospholipid transport	All ME and CTs	6.535966	0.16902776959715	2.58611774909944	0.164754298178347	0.344262712611471	3.52311351374582	0.5074627	1.947761	0.07641196
Cardiomyocyte pacemaker current generation - Actin filament severing and depolymerization	Cardiomyocyte pacemaker current generation	Actin filament severing and depolymerization	All ME and CTs	6.999701	0.125502959642504	1.79297599581166	0.12780169701397	0.347956445154824	4.09064400297035	0.2481752	2.372263	0.09634551
Cardiomyocyte pacemaker current generation - G protein-regulated adenylate cyclase signaling cascade	Cardiomyocyte pacemaker current generation	G protein-regulated adenylate cyclase signaling cascade	All ME and CTs	6.999701	0.0137246751428929	0.196075161507076	0.012799270223202	0.265229321847463	4.16905347518075	0	1.722222	0.01328904
Cardiomyocyte pacemaker current generation - Inward rectifier potassium flux	Cardiomyocyte pacemaker current generation	Inward rectifier potassium flux	All ME and CTs	6.999701	0.0832920137339034	1.18993672892737	0.0805521465549355	0.270684240225144	3.30114404753352	0.5495495	2.027027	0.01661129
Cardiomyocyte pacemaker current generation - Nuclear intermediate filaments	Cardiomyocyte pacemaker current generation	Nuclear intermediate filaments	All ME and CTs	6.999701	0.444207555690027	6.34609324576165	0.441026889526264	0.613817275348122	4.36177140067158	0.3320895	1.899254	0.08637874
Carnitine biosynthesis and transmembrane transport - Beta-oxidation	Carnitine biosynthesis and transmembrane transport	Beta-oxidation	All ME and CTs	6.746702	0.0915435605595206	1.35686386920398	0.0896912621469053	0.330362815574435	4.06249669062416	0.2083333	2.758333	0.003322259
Carnitine biosynthesis and transmembrane transport - Catabolism of branched-chain amino acids	Carnitine biosynthesis and transmembrane transport	Catabolism of branched-chain amino acids	All ME and CTs	6.746702	0.0577366181169643	0.855775442577421	0.0562738161677413	0.318884958283868	3.78112775581207	0.07692308	2.435897	0.01993356
Carnitine biosynthesis and transmembrane transport - Glycogen synthesis and glycogenolysis	Carnitine biosynthesis and transmembrane transport	Glycogen synthesis and glycogenolysis	All ME and CTs	6.746702	0.183729125808304	2.72324356848269	0.182022975695517	0.408396727195018	4.06389281702217	0.2081218	2.192894	0.009966778
Carnitine biosynthesis and transmembrane transport - Glycolysis and gluconeogenesis	Carnitine biosynthesis and transmembrane transport	Glycolysis and gluconeogenesis	All ME and CTs	6.746702	0.0496414974529756	0.735789102973871	0.0488597447451875	0.24822996755601	3.3702983196421	0.05747126	3.011494	0.009966778
Carnitine biosynthesis and transmembrane transport - Ketone body metabolism and transport	Carnitine biosynthesis and transmembrane transport	Ketone body metabolism and transport	All ME and CTs	6.746702	0.493408877866687	7.31333449376259	0.486902376983179	0.664231020452361	4.57010078344506	0.4320988	2.021605	0.003322259
Carnitine biosynthesis and transmembrane transport - Non-canonical WNT receptor signaling	Carnitine biosynthesis and transmembrane transport	Non-canonical WNT receptor signaling	All ME and CTs	6.746702	0.054415789413583	0.806553930371723	0.0570408187818339	0.283281369680569	3.28807623679623	0.05617978	1.876405	0.03986711
Carnitine biosynthesis and transmembrane transport - Phenylalanine and tyrosine degradation pathway	Carnitine biosynthesis and transmembrane transport	Phenylalanine and tyrosine degradation pathway	All ME and CTs	6.746702	0.549495456360424	8.14465295505342	0.549149625118817	0.701514839024617	4.20317127043406	1.17052	2.878613	0.003322259
Carnitine biosynthesis and transmembrane transport - Transcription by RNA polymerase II	Carnitine biosynthesis and transmembrane transport	Transcription by RNA polymerase II	All ME and CTs	6.746702	0.0387599164414406	0.574501689374004	0.0391349121491586	0.240244877360113	3.1215963005151	0	2.319444	0.02657807
Carnitine biosynthesis and transmembrane transport - Transcription by RNA polymerase III	Carnitine biosynthesis and transmembrane transport	Transcription by RNA polymerase III	All ME and CTs	6.746702	0.0413597686927225	0.613036847537744	0.0437154504593561	0.288391479149782	3.09013257390144	0.07462686	2.253731	0.05980067
Carrier-mediated bicarbonate transmembrane transport - Carrier-mediated chloride transmembrane transport	Carrier-mediated bicarbonate transmembrane transport	Carrier-mediated chloride transmembrane transport	All ME and CTs	7.219213	0.421729882367402	5.84177056819295	0.419378342002841	0.577006753307357	4.57805635418211	1.024138	3.168966	0.01328904
Carrier-mediated bicarbonate transmembrane transport - Carrier-mediated sodium transmembrane transport	Carrier-mediated bicarbonate transmembrane transport	Carrier-mediated sodium transmembrane transport	All ME and CTs	7.219213	0.294191575223828	4.07511954311949	0.293273047788617	0.493738169061849	4.48892627663662	0.7088608	2.852321	0.02990033
Carrier-mediated bicarbonate transmembrane transport - Cellular urate import and export	Carrier-mediated bicarbonate transmembrane transport	Cellular urate import and export	All ME and CTs	7.219213	0.370395770132332	5.13069431171394	0.369619606474517	0.550291876803479	4.30488457152837	0.5	2.679105	0.07973422
Carrier-mediated bicarbonate transmembrane transport - Cellular xenobiotic uptake and efflux	Carrier-mediated bicarbonate transmembrane transport	Cellular xenobiotic uptake and efflux	All ME and CTs	7.219213	0.090096526623976	1.24801030122365	0.0926916682840268	0.333188969777718	3.48855602406111	0.2252252	2.279279	0.03322259
Carrier-mediated bicarbonate transmembrane transport - Channel-mediated chloride transmembrane movement	Carrier-mediated bicarbonate transmembrane transport	Channel-mediated chloride transmembrane movement	All ME and CTs	7.219213	0.346291269754906	4.79680058790338	0.335891634564341	0.517454680274795	4.56035464328823	0.2355212	1.69112	0.04318937
Carrier-mediated bicarbonate transmembrane transport - Fibrinolysis	Carrier-mediated bicarbonate transmembrane transport	Fibrinolysis	All ME and CTs	7.219213	0.254286520384452	3.52235772891229	0.252054482601646	0.435366833584662	4.08078523283659	0.3593073	1.982684	0.0730897
Carrier-mediated bicarbonate transmembrane transport - Generation of electrochemical gradients by Na-K-ATPase	Carrier-mediated bicarbonate transmembrane transport	Generation of electrochemical gradients by Na-K-ATPase	All ME and CTs	7.219213	0.212962426045004	2.9499394864243	0.208388755965345	0.444636971284345	3.98449010706162	0.4385027	2.358289	0.009966778
Carrier-mediated bicarbonate transmembrane transport - Ketone body metabolism and transport	Carrier-mediated bicarbonate transmembrane transport	Ketone body metabolism and transport	All ME and CTs	7.219213	0.108478303663412	1.50263329236022	0.108206133595364	0.306200335493263	3.50517689268133	0.212766	1.858156	0.01328904
Carrier-mediated bicarbonate transmembrane transport - Lysosomal pH regulation	Carrier-mediated bicarbonate transmembrane transport	Lysosomal pH regulation	All ME and CTs	7.219213	0.131136545777831	1.81649355563578	0.129749367945617	0.352176855852389	4.30491523180421	0.2721089	2.598639	0.006644518
Carrier-mediated bicarbonate transmembrane transport - Malate aspartate shuttle	Carrier-mediated bicarbonate transmembrane transport	Malate aspartate shuttle	All ME and CTs	7.219213	0.136401000991748	1.88941639276933	0.131606367872472	0.334464590962525	3.18592401629559	0.4840764	2.11465	0.003322259
Carrier-mediated bicarbonate transmembrane transport - Transcription initiation by general transcription factors	Carrier-mediated bicarbonate transmembrane transport	Transcription initiation by general transcription factors	All ME and CTs	7.219213	0.0163023116632198	0.225818393359046	0.0180918723828075	0.248919209680697	3.3448275862069	0	1.793103	0.06312292
Carrier-mediated chloride transmembrane transport - Carrier-mediated bicarbonate transmembrane transport	Carrier-mediated chloride transmembrane transport	Carrier-mediated bicarbonate transmembrane transport	All ME and CTs	6.759902	0.504643960534388	7.46525537302292	0.486544514716465	0.682349014541384	4.59759673726909	1.337398	3.178862	0.003322259
Carrier-mediated chloride transmembrane transport - Cellular urate import and export	Carrier-mediated chloride transmembrane transport	Cellular urate import and export	All ME and CTs	6.759902	0.506907978959324	7.49874725449413	0.511204365489239	0.668051159446165	4.46733667192582	0.594697	2.67803	0.009966778
Carrier-mediated chloride transmembrane transport - Cellular xenobiotic uptake and efflux	Carrier-mediated chloride transmembrane transport	Cellular xenobiotic uptake and efflux	All ME and CTs	6.759902	0.0365997791440969	0.541424686064985	0.0379185795785335	0.237852908265346	2.96789998679256	0	2.254545	0.03986711
Carrier-mediated chloride transmembrane transport - Inward rectifier potassium flux	Carrier-mediated chloride transmembrane transport	Inward rectifier potassium flux	All ME and CTs	6.759902	0.0735924042162495	1.08866078652217	0.0717098707961663	0.268912015485623	2.94689345098413	0.25	1.858696	0.0730897
Carrier-mediated chloride transmembrane transport - Lysosomal pH regulation	Carrier-mediated chloride transmembrane transport	Lysosomal pH regulation	All ME and CTs	6.759902	0.112886008319244	1.66993553088786	0.106395424448959	0.346286994668782	4.28818535288387	0.3113208	2.90566	0.003322259
Carrier-mediated chloride transmembrane transport - Recruitment of signaling proteins to the dystrophin-glycoprotein complex	Carrier-mediated chloride transmembrane transport	Recruitment of signaling proteins to the dystrophin-glycoprotein complex	All ME and CTs	6.759902	0.0728861877303279	1.07821364590751	0.0731576202575546	0.293481151033213	3.57361110901394	0.127907	1.593023	0.08637874
Carrier-mediated sodium transmembrane transport - Carrier-mediated bicarbonate transmembrane transport	Carrier-mediated sodium transmembrane transport	Carrier-mediated bicarbonate transmembrane transport	All ME and CTs	6.434247	0.440443763446625	6.84530452992511	0.420601945904665	0.639036105656259	4.26569332350353	0.7403315	2.569061	0.009966778
Carrier-mediated sodium transmembrane transport - Cellular urate import and export	Carrier-mediated sodium transmembrane transport	Cellular urate import and export	All ME and CTs	6.434247	0.262593840736687	4.08119028286141	0.274527953003707	0.493432595268102	3.81132279528465	0.6209151	2.960784	0.003322259
Carrier-mediated sodium transmembrane transport - Fibroblast growth factor receptor signaling	Carrier-mediated sodium transmembrane transport	Fibroblast growth factor receptor signaling	All ME and CTs	6.434247	0.110532342622991	1.71787548934629	0.108438146520748	0.346749887130299	3.42748691852877	0.4302326	1.930233	0.04651163
Carrier-mediated sodium transmembrane transport - Generation of electrochemical gradients by Na-K-ATPase	Carrier-mediated sodium transmembrane transport	Generation of electrochemical gradients by Na-K-ATPase	All ME and CTs	6.434247	0.487867174202442	7.58235137997236	0.483414945210232	0.630043175037032	4.57488985824326	0.6018957	2.260664	0.006644518
Carrier-mediated sodium transmembrane transport - Ketone body metabolism and transport	Carrier-mediated sodium transmembrane transport	Ketone body metabolism and transport	All ME and CTs	6.434247	0.409638283648181	6.36653082959921	0.402725298832353	0.618712051278754	4.25539440302777	0.3798883	1.849162	0.003322259
Carrier-mediated sodium transmembrane transport - Roundabout signaling	Carrier-mediated sodium transmembrane transport	Roundabout signaling	All ME and CTs	6.434247	0.0749167598360653	1.16434395951045	0.076186487530712	0.29508850804149	3.36247416763917	0.1690141	1.380282	0.003322259
Carrier-mediated zinc transmembrane transport - Ciliary transition zone organization	Carrier-mediated zinc transmembrane transport	Ciliary transition zone organization	All ME and CTs	6.395193	0.0528208795558209	0.825946606774631	0.058861413734871	0.289232808869625	3.2319656283152	0	1.810345	0.01328904
Carrier-mediated zinc transmembrane transport - Cytosolic protein polyubiquitination	Carrier-mediated zinc transmembrane transport	Cytosolic protein polyubiquitination	All ME and CTs	6.395193	0.0491370764186356	0.768343917709817	0.0501717643655406	0.285979056883581	4.22089670333762	0	2.56	0.09634551
Carrier-mediated zinc transmembrane transport - Eukaryotic intraflagellar transport	Carrier-mediated zinc transmembrane transport	Eukaryotic intraflagellar transport	All ME and CTs	6.395193	0.0238264659960926	0.372568365131192	0.0227143788016045	0.281460780802491	4.59557456789241	0	2.565217	0.06312292
Carrier-mediated zinc transmembrane transport - Heme synthesis	Carrier-mediated zinc transmembrane transport	Heme synthesis	All ME and CTs	6.395193	0.014439512679367	0.225786972903372	0.0138986606315153	0.165046594999244	2.83333333333333	0	2.166667	0.07641196
Carrier-mediated zinc transmembrane transport - Inward rectifier potassium flux	Carrier-mediated zinc transmembrane transport	Inward rectifier potassium flux	All ME and CTs	6.395193	0.470924885636108	7.36373219468684	0.466738383355324	0.668444418373203	4.66051745968264	0.4773869	2.020101	0.003322259
Carrier-mediated zinc transmembrane transport - Phospholipid translocation from outer to inner membrane leaflets	Carrier-mediated zinc transmembrane transport	Phospholipid translocation from outer to inner membrane leaflets	All ME and CTs	6.395193	0.115401222032109	1.80449944333732	0.117512324879713	0.322028967218446	3.95135369937339	0.05769231	2.019231	0.07973422
Carrier-mediated zinc transmembrane transport - Proteasome assembly	Carrier-mediated zinc transmembrane transport	Proteasome assembly	All ME and CTs	6.395193	0.0558748402234767	0.873700609962098	0.0551942904172867	0.280899513730834	3.3704348912948	0.1785714	1.892857	0.009966778
Catabolism of branched-chain amino acids - Carnitine biosynthesis and transmembrane transport	Catabolism of branched-chain amino acids	Carnitine biosynthesis and transmembrane transport	All ME and CTs	6.094647	0.186652651575919	3.06256718111418	0.188602505913495	0.418068888108247	3.71248817898524	0.1833333	2.383333	0.03986711
Catabolism of branched-chain amino acids - Cytosolic and nuclear iron-sulfur protein assembly	Catabolism of branched-chain amino acids	Cytosolic and nuclear iron-sulfur protein assembly	All ME and CTs	6.094647	0.057266474581923	0.939619256152767	0.0545175197690511	0.233897746105929	3.06859226948372	0.1612903	2.16129	0.03322259
Catabolism of branched-chain amino acids - Ketone body metabolism and transport	Catabolism of branched-chain amino acids	Ketone body metabolism and transport	All ME and CTs	6.094647	0.455007063432774	7.46568392079639	0.455990012218628	0.625223418815232	4.47375887318007	0.6185567	2.443299	0.01328904
Catabolism of branched-chain amino acids - Late endosomal, vesicle and autophagosomal tethering to lysosomes	Catabolism of branched-chain amino acids	Late endosomal, vesicle and autophagosomal tethering to lysosomes	All ME and CTs	6.094647	0.0708004110279319	1.16168194447184	0.0687174998938696	0.285607108933896	3.54293460844289	0.5625	1.96875	0.03654485
Catabolism of branched-chain amino acids - Mitochondrial ATP-synthesis coupled to proton gradient	Catabolism of branched-chain amino acids	Mitochondrial ATP-synthesis coupled to proton gradient	All ME and CTs	6.094647	0.113392613204559	1.86052806027139	0.11011668397806	0.27121331424226	3.60041819498828	0.1111111	2.259259	0.02325581
Catabolism of branched-chain amino acids - Mitochondrial import and oxidative decarboxylation of pyruvate	Catabolism of branched-chain amino acids	Mitochondrial import and oxidative decarboxylation of pyruvate	All ME and CTs	6.094647	0.325606471645622	5.34249948018911	0.324522541473508	0.479572200177517	4.89658981235073	0.4222222	2.566667	0.02657807
Catabolism of branched-chain amino acids - Pentose phosphate pathway	Catabolism of branched-chain amino acids	Pentose phosphate pathway	All ME and CTs	6.094647	0.218345447778282	3.58257756782769	0.211739745244787	0.461662067500929	4.11445128712173	0	2.114754	0.01328904
Catabolism of branched-chain amino acids - Proteolysis of fibronectin	Catabolism of branched-chain amino acids	Proteolysis of fibronectin	All ME and CTs	6.094647	0.323258521944285	5.30397469290369	0.327208748687547	0.426654544857292	3.79201816803203	0.3921569	2.039216	0.04651163
Catabolism of branched-chain amino acids - Vesicle fusion with cis-Golgi	Catabolism of branched-chain amino acids	Vesicle fusion with cis-Golgi	All ME and CTs	6.094647	0.0939995018999429	1.54232895771509	0.091028617806307	0.295287955322898	3.16446834395553	0.1463415	1.317073	0.05315614
Catalytic spliceosome activation - Cytosolic Dicer-mediated microRNA and endogenous siRNA processing	Catalytic spliceosome activation	Cytosolic Dicer-mediated microRNA and endogenous siRNA processing	All ME and CTs	6.165249	0.0959934630570979	1.55700859202477	0.0957580494847628	0.266207377567641	3.44457153237858	0	1.96	0.02325581
Catalytic spliceosome activation - Cytosolic Sm core assembly onto U snRNAs	Catalytic spliceosome activation	Cytosolic Sm core assembly onto U snRNAs	All ME and CTs	6.165249	0.295159967600468	4.78747813590523	0.289177493376031	0.451636759317622	4.40990431595963	0.1685393	2.078652	0.01993356
Catalytic spliceosome activation - mTORC1 signaling pathway	Catalytic spliceosome activation	mTORC1 signaling pathway	All ME and CTs	6.165249	0.00997069378179942	0.161724094457094	0.00935167462742355	0.216647128868645	3.33333333333333	0	2.166667	0.06312292
Catalytic spliceosome activation - Nonsense-mediated mRNA decay pathway	Catalytic spliceosome activation	Nonsense-mediated mRNA decay pathway	All ME and CTs	6.165249	0.198449452295327	3.21883899659548	0.192443792588573	0.42459820904463	4.33272639052449	0.0952381	1.84127	0.009966778
Catalytic spliceosome activation - Regulation of G-protein signaling by beta and gamma subunits	Catalytic spliceosome activation	Regulation of G-protein signaling by beta and gamma subunits	All ME and CTs	6.165249	0.098100580050346	1.59118591158806	0.102167383574657	0.302154602486751	3.50592786964294	0.2553191	1.978723	0.07973422
Cell polarity establishment - Cholesterol biosynthesis from farnesyl pyrophosphate	Cell polarity establishment	Cholesterol biosynthesis from farnesyl pyrophosphate	All ME and CTs	5.933361	0.0737747268131184	1.24338857107675	0.0785309866060976	0.335787666867452	3.50662486603956	0	1.965517	0.009966778
Cell polarity establishment - Cortical cytoskeleton dynamics	Cell polarity establishment	Cortical cytoskeleton dynamics	All ME and CTs	5.933361	0.0242551162843386	0.408792220328783	0.0240111503836736	0.229029434428887	3.53846153846154	0.3846154	2.384615	0.006644518
Cell polarity establishment - Endoplasmic reticulum-endosome and lysosome contact site formation	Cell polarity establishment	Endoplasmic reticulum-endosome and lysosome contact site formation	All ME and CTs	5.933361	0.0270857073235491	0.456498592139038	0.0261194844081378	0.323881606660909	4.7652321248644	0	2.2	0.0730897
Cell polarity establishment - G protein regulated RHO signaling cascade	Cell polarity establishment	G protein regulated RHO signaling cascade	All ME and CTs	5.933361	0.138304883529567	2.33097049536191	0.131931917711261	0.333868526452988	4.06942985833634	0.1020408	2.244898	0.06976745
Cell polarity establishment - Integrin-extracellular matrix interaction and signaling	Cell polarity establishment	Integrin-extracellular matrix interaction and signaling	All ME and CTs	5.933361	0.202425627008178	3.41165222817548	0.197837478528778	0.42296288513049	4.20746224671011	0.1034483	2.051724	0.07973422
Cellular uptake and efflux of free cholesterol - Amyloid precursor protein cleavage	Cellular uptake and efflux of free cholesterol	Amyloid precursor protein cleavage	All ME and CTs	7.017547	0.17374941279524	2.4759280353929	0.167612486602402	0.392130447051299	4.65915248675023	0.0308642	1.839506	0.01328904
Cellular uptake and efflux of free cholesterol - Bridge-mediated phospholipid transfer at organelle contact sites	Cellular uptake and efflux of free cholesterol	Bridge-mediated phospholipid transfer at organelle contact sites	All ME and CTs	7.017547	0.244745442211946	3.48762100635883	0.242474515575211	0.408434850680023	3.76914892623398	0.3288889	1.915556	0.05315614
Cellular uptake and efflux of free cholesterol - Endosomal sorting for retrograde clathrin-independent transport to the TGN	Cellular uptake and efflux of free cholesterol	Endosomal sorting for retrograde clathrin-independent transport to the TGN	All ME and CTs	7.017547	0.0386374395434131	0.550583269562311	0.0385045441088932	0.239233151102795	3.22267515738796	0	1.885246	0.09634551
Cellular uptake and efflux of free cholesterol - Inhibition of apoptosis	Cellular uptake and efflux of free cholesterol	Inhibition of apoptosis	All ME and CTs	7.017547	0.219750888646189	3.13144877584593	0.213625418953314	0.415200173247723	4.19359962541655	0.2205128	2.179487	0.03654485
Cellular uptake and efflux of free cholesterol - Initiation of phagocytosis of microorganism via non-opsonic receptors	Cellular uptake and efflux of free cholesterol	Initiation of phagocytosis of microorganism via non-opsonic receptors	All ME and CTs	7.017547	0.20929465457599	2.98244750635936	0.20678958138902	0.406079022520407	3.63671457780038	0.3678756	1.751295	0.06644518
Cellular uptake and efflux of free cholesterol - Mammalian circadian clock oscillation	Cellular uptake and efflux of free cholesterol	Mammalian circadian clock oscillation	All ME and CTs	7.017547	0.055361437512835	0.788900135042273	0.0564627807515235	0.240442628144128	3.00832505845663	0.05617978	1.932584	0.006644518
Cellular uptake and efflux of free cholesterol - Proteolysis of elastic fibers	Cellular uptake and efflux of free cholesterol	Proteolysis of elastic fibers	All ME and CTs	7.017547	0.0947506939384703	1.35019679042977	0.0922903391274337	0.289074698589234	2.88218230606875	0.214876	2.173554	0.09634551
Cellular uptake and efflux of free cholesterol - Scavenger receptor-mediated initiation of cargo uptake	Cellular uptake and efflux of free cholesterol	Scavenger receptor-mediated initiation of cargo uptake	All ME and CTs	7.017547	0.179253643326833	2.55436328571802	0.181929213436927	0.4419946916192	3.98924382601489	0.3589744	2.391026	0.0564784
Cellular uptake and export of free and transferrin-bound iron - MYD88-dependent signaling	Cellular uptake and export of free and transferrin-bound iron	MYD88-dependent signaling	All ME and CTs	6.511361	0.0476320336517597	0.731521991519629	0.0466525856960467	0.241228004086876	3.32786682421976	0	1.707317	0.02657807
Cellular urate import and export - Aspartate and arginine metabolism	Cellular urate import and export	Aspartate and arginine metabolism	All ME and CTs	6.753175	0.375230760649146	5.55636056096967	0.378522141631239	0.556650208281233	4.28925374110043	0.6838235	2.716912	0.003322259
Cellular urate import and export - Carrier-mediated bicarbonate transmembrane transport	Cellular urate import and export	Carrier-mediated bicarbonate transmembrane transport	All ME and CTs	6.753175	0.382777737733035	5.66811506039002	0.372194546938159	0.563931131724484	4.25483343626317	0.4848485	2.19697	0.01993356
Cellular urate import and export - Carrier-mediated chloride transmembrane transport	Cellular urate import and export	Carrier-mediated chloride transmembrane transport	All ME and CTs	6.753175	0.437783183292861	6.48262740958667	0.438084386420762	0.617020262564454	4.43096633278162	0.3380282	2.204225	0.006644518
Cellular urate import and export - Carrier-mediated sodium transmembrane transport	Cellular urate import and export	Carrier-mediated sodium transmembrane transport	All ME and CTs	6.753175	0.181261243473999	2.68408917949286	0.190158532588089	0.4089430808346	3.92250388206084	0.5913978	2.946237	0.003322259
Cellular urate import and export - Cytosolic protein folding	Cellular urate import and export	Cytosolic protein folding	All ME and CTs	6.753175	0.0611903374417313	0.906097296195738	0.0596257494253884	0.26798089629388	3.22706807878885	0.4044944	2.651685	0.04651163
Cellular urate import and export - Generation of electrochemical gradients by Na-K-ATPase	Cellular urate import and export	Generation of electrochemical gradients by Na-K-ATPase	All ME and CTs	6.753175	0.545565477442815	8.0786513798752	0.537998920346682	0.729490061487026	4.61768777404463	0.5220339	2.118644	0.003322259
Cellular xenobiotic uptake and efflux - Carrier-mediated bicarbonate transmembrane transport	Cellular xenobiotic uptake and efflux	Carrier-mediated bicarbonate transmembrane transport	All ME and CTs	6.093537	0.196434132884648	3.22364726960594	0.194400453240861	0.380700887596686	3.425729935384	0.3333333	2.125	0.01993356
Cellular xenobiotic uptake and efflux - Carrier-mediated chloride transmembrane transport	Cellular xenobiotic uptake and efflux	Carrier-mediated chloride transmembrane transport	All ME and CTs	6.093537	0.0666863066258965	1.09437767824655	0.0697251304799387	0.252083164042855	2.84423555125147	0.1346154	1.942308	0.04318937
Cellular xenobiotic uptake and efflux - Phase II biotransformation via glucuronidation	Cellular xenobiotic uptake and efflux	Phase II biotransformation via glucuronidation	All ME and CTs	6.093537	0.49965174167895	8.19970006823127	0.510940005130378	0.727702431549326	4.16284545746395	0.9393939	2.94697	0.003322259
Cellular xenobiotic uptake and efflux - Phase II biotransformation via gluthatione conjugation	Cellular xenobiotic uptake and efflux	Phase II biotransformation via gluthatione conjugation	All ME and CTs	6.093537	0.33178239885408	5.44482472807989	0.341606936563478	0.522130927430357	4.20396260922975	0.203252	2.138211	0.003322259
Cellular xenobiotic uptake and efflux - Retinoid metabolism and intracellular transport	Cellular xenobiotic uptake and efflux	Retinoid metabolism and intracellular transport	All ME and CTs	6.093537	0.203719174119222	3.34320084687854	0.207928582250132	0.465363969797914	4.54475325877675	0.1309524	2.130952	0.02657807
Centriolar satelites organization - Canonical WNT receptor signaling	Centriolar satelites organization	Canonical WNT receptor signaling	All ME and CTs	6.274788	0.035194726436482	0.560891033408598	0.0367824120661984	0.296098417132897	4.55	0	2.1	0.03654485
Centriolar satelites organization - Chromatin organization by Polycomb repressive complexes	Centriolar satelites organization	Chromatin organization by Polycomb repressive complexes	All ME and CTs	6.274788	0.0391585815179218	0.624062167212498	0.0360577885667432	0.223280921509448	3.38026002745622	0	2.576923	0.089701
Centriolar satelites organization - Ciliary transition zone organization	Centriolar satelites organization	Ciliary transition zone organization	All ME and CTs	6.274788	0.288295846080343	4.59451092274417	0.280224267784724	0.495781396849897	4.90241625202802	0.1208791	2.120879	0.01661129
Centriolar satelites organization - Hedgehog receptor signaling	Centriolar satelites organization	Hedgehog receptor signaling	All ME and CTs	6.274788	0.261344504261669	4.16499299505956	0.266390041146747	0.49297467384628	4.04280983118268	0.3448276	1.942529	0.04651163
Centriolar satelites organization - Nucleotide excision repair	Centriolar satelites organization	Nucleotide excision repair	All ME and CTs	6.274788	0.103419123402237	1.6481690546446	0.0994005303680928	0.381035366411023	4.41432890753515	0	1.928571	0.02657807
Centriolar satelites organization - Replication stress-induced slowing of S-phase progression	Centriolar satelites organization	Replication stress-induced slowing of S-phase progression	All ME and CTs	6.274788	0.211768362729475	3.37490834113882	0.205673649030807	0.408808117209381	4.11136907069734	0.1481481	1.950617	0.01993356
Centriole duplication - Canonical deadenylation of cytosolic mRNA by CCR4-NOT complex	Centriole duplication	Canonical deadenylation of cytosolic mRNA by CCR4-NOT complex	All ME and CTs	6.099793	0.067981655212806	1.11449120115087	0.0658032213059403	0.283460030240973	3.38547531623533	0	2.666667	0.03986711
Centriole duplication - Chondroitin sulfate and dermatan sulfate chain biosynthesis	Centriole duplication	Chondroitin sulfate and dermatan sulfate chain biosynthesis	All ME and CTs	6.099793	0.129319997854902	2.12007194133436	0.125580178250226	0.370131051684877	4.15804831779486	0.1052632	1.789474	0.009966778
Centriole duplication - Cytosolic mRNA decapping and 5' degradation	Centriole duplication	Cytosolic mRNA decapping and 5' degradation	All ME and CTs	6.099793	0.133092423890809	2.18191709074783	0.134276759323198	0.336693963676078	3.64602721920376	0	1.865672	0.003322259
Centriole duplication - Cytosolic Sm core assembly onto U snRNAs	Centriole duplication	Cytosolic Sm core assembly onto U snRNAs	All ME and CTs	6.099793	0.0995996896880344	1.63283723303284	0.102296684147862	0.358038394517516	3.3694785377219	0.125	1.875	0.05980067
Centriole duplication - Eukaryotic intraflagellar transport	Centriole duplication	Eukaryotic intraflagellar transport	All ME and CTs	6.099793	0.018962829907791	0.310876618331771	0.0201029293168848	0.307026556839696	4.04537048011335	0	2.181818	0.08637874
Centriole duplication - Eukaryotic kinetochore assembly	Centriole duplication	Eukaryotic kinetochore assembly	All ME and CTs	6.099793	0.069408482863115	1.1378826125081	0.0710729465341287	0.277680349249619	3.23412195801638	0	2.046512	0.003322259
Centriole duplication - Nucleolar pre-rRNA processing	Centriole duplication	Nucleolar pre-rRNA processing	All ME and CTs	6.099793	0.00373231346318846	0.0611875439284227	0.00347011689653499	0.291489819308939	5	0	2.5	0.03322259
Centrosome biogenesis and maturation - Adrenergic receptor signaling	Centrosome biogenesis and maturation	Adrenergic receptor signaling	All ME and CTs	6.706717	0.149024140322755	2.22201337422747	0.144218287020471	0.373765727194722	3.60249797497025	0.7666667	2.366667	0.006644518
Centrosome biogenesis and maturation - alpha and beta tubulin biogenesis and heterodimer assembly	Centrosome biogenesis and maturation	alpha and beta tubulin biogenesis and heterodimer assembly	All ME and CTs	6.706717	0.0737642827020859	1.09985685775034	0.0747546711313835	0.283520764900735	3.50979554440625	0.1951219	2.292683	0.06976745
Centrosome biogenesis and maturation - Intercellular bridge and midbody assembly and organization	Centrosome biogenesis and maturation	Intercellular bridge and midbody assembly and organization	All ME and CTs	6.706717	0.322869506663675	4.81412179518788	0.324781147426111	0.480985413569145	3.96714778347465	0.6	2.338095	0.04651163
Centrosome biogenesis and maturation - Kinetochore-microtubule attachment	Centrosome biogenesis and maturation	Kinetochore-microtubule attachment	All ME and CTs	6.706717	0.155072999826421	2.31220444452561	0.155964054004075	0.348955545289694	3.91637999801573	0.1798561	1.863309	0.02990033
Centrosome biogenesis and maturation - Metaphase to anaphase transition and spindle assembly checkpoint	Centrosome biogenesis and maturation	Metaphase to anaphase transition and spindle assembly checkpoint	All ME and CTs	6.706717	0.0699730268925765	1.04332761963092	0.0677201030153218	0.300870743396644	4.18008888849866	0	2.314286	0.09634551
Centrosome biogenesis and maturation - Nuclear pore complex organization	Centrosome biogenesis and maturation	Nuclear pore complex organization	All ME and CTs	6.706717	0.0051315869897729	0.0765141466180698	0.0050856411336633	0.263605732094881	4	0	2.833333	0.04651163
Centrosome biogenesis and maturation - Proteolysis of basement membrane	Centrosome biogenesis and maturation	Proteolysis of basement membrane	All ME and CTs	6.706717	0.0744044030909444	1.10940132525794	0.0733250245879637	0.265163751707636	3.23644625731493	0.1744186	2.186047	0.03654485
Ceramide biosynthesis - Exosome secretion	Ceramide biosynthesis	Exosome secretion	All ME and CTs	6.014185	0.136378983704785	2.26762192787172	0.140763783485142	0.341427049304386	3.85389309790058	0.106383	1.446808	0.003322259
Ceramide biosynthesis - Extrinsic apoptosis pathway	Ceramide biosynthesis	Extrinsic apoptosis pathway	All ME and CTs	6.014185	0.277922270595713	4.62111256387538	0.273446415866533	0.502788571109431	4.26493974269173	0.2580645	1.919355	0.0730897
Ceramide biosynthesis - Lysosomal degradation of chondroitin and dermatan sulfate	Ceramide biosynthesis	Lysosomal degradation of chondroitin and dermatan sulfate	All ME and CTs	6.014185	0.073181476349388	1.21681446785907	0.0732537538005441	0.321189535894694	3.49515887931992	0.1923077	1.307692	0.09634551
Ceramide biosynthesis - Mitochondrial translation elongation	Ceramide biosynthesis	Mitochondrial translation elongation	All ME and CTs	6.014185	0.113063351736296	1.87994461222036	0.112666659885648	0.356777756304551	3.1752231315102	0.1666667	1.861111	0.089701
Ceramide biosynthesis - Nucleocytoplasmic protein transport	Ceramide biosynthesis	Nucleocytoplasmic protein transport	All ME and CTs	6.014185	0.0204948658504529	0.340775432905985	0.0202965991491165	0.231381230299928	2.9	0	2.5	0.03654485
Ceramide biosynthesis - Regulation of proteasomal proteolysis by signalosome	Ceramide biosynthesis	Regulation of proteasomal proteolysis by signalosome	All ME and CTs	6.014185	0.103858262166864	1.72688830993223	0.104313632541734	0.283137002613279	3.44517506004488	0.4285714	2.023809	0.006644518
Ceramide biosynthesis - Shuttle-mediated phospholipid transport	Ceramide biosynthesis	Shuttle-mediated phospholipid transport	All ME and CTs	6.014185	0.190025369242202	3.15961948417438	0.184961003370937	0.397840648760128	3.85437040750688	0.2264151	1.924528	0.03322259
Ceramide biosynthesis - Sphingomyelin biosynthesis from ceramide	Ceramide biosynthesis	Sphingomyelin biosynthesis from ceramide	All ME and CTs	6.014185	0.423636471877739	7.04395447876086	0.422671224636866	0.547551359188667	4.55339474546313	0.3863636	1.556818	0.0730897
Channel-mediated chloride transmembrane movement - Carrier-mediated bicarbonate transmembrane transport	Channel-mediated chloride transmembrane movement	Carrier-mediated bicarbonate transmembrane transport	All ME and CTs	6.897785	0.457413552864399	6.63131062299488	0.452379432870784	0.634617593032	4.71145836588796	0.6161137	2.208531	0.09302326
Channel-mediated chloride transmembrane movement - Endoplasmic reticulum-endosome and lysosome contact site formation	Channel-mediated chloride transmembrane movement	Endoplasmic reticulum-endosome and lysosome contact site formation	All ME and CTs	6.897785	0.027588509497856	0.39996186155849	0.0269920109724608	0.221934312440233	3.59765917186299	0	2	0.05980067
Channel-mediated chloride transmembrane movement - Inward rectifier potassium flux	Channel-mediated chloride transmembrane movement	Inward rectifier potassium flux	All ME and CTs	6.897785	0.0872525440636088	1.26493567737348	0.0862216950187496	0.30382883006607	3.1023037391916	0.4880952	2.166667	0.01993356
Channel-mediated chloride transmembrane movement - Phospholipid translocation from outer to inner membrane leaflets	Channel-mediated chloride transmembrane movement	Phospholipid translocation from outer to inner membrane leaflets	All ME and CTs	6.897785	0.168629254845137	2.44468700588277	0.167230746329806	0.348593668405792	4.10095895200259	0.1619718	1.894366	0.01993356
Channel-mediated chloride transmembrane movement - Rab1 activation in cis-Golgi vesicle tethering and autophagosome biogenesis	Channel-mediated chloride transmembrane movement	Rab1 activation in cis-Golgi vesicle tethering and autophagosome biogenesis	All ME and CTs	6.897785	0.0808216241876392	1.17170401201924	0.0787064760858595	0.27089670838854	3.39713304283565	0.127907	2.046512	0.03986711
Channel-mediated chloride transmembrane movement - Vesicle tethering at cis-Golgi	Channel-mediated chloride transmembrane movement	Vesicle tethering at cis-Golgi	All ME and CTs	6.897785	0.152058264966822	2.2044506147101	0.150442717309275	0.342546494796502	3.58695208633307	0.2923077	1.630769	0.03986711
Chaperone-mediated autophagy - Chaperone-mediated regulation of steroid nuclear receptors	Chaperone-mediated autophagy	Chaperone-mediated regulation of steroid nuclear receptors	All ME and CTs	6.843357	0.523651574609206	7.65196920037768	0.530804672348376	0.716290319934797	4.75651105107838	0.6282528	2.665427	0.04318937
Chaperone-mediated autophagy - Cytosolic protein folding	Chaperone-mediated autophagy	Cytosolic protein folding	All ME and CTs	6.843357	0.326881758758806	4.7766287193051	0.333677582152202	0.531249834742321	4.54993442189975	0.8289474	3.425439	0.003322259
Chaperone-mediated autophagy - Intrinsic apoptosis pathway	Chaperone-mediated autophagy	Intrinsic apoptosis pathway	All ME and CTs	6.843357	0.138775800133149	2.02789068125903	0.134468566321642	0.356292624633255	4.13127757091932	0.1094891	2.233577	0.03986711
Chaperone-mediated autophagy - Lipid droplet mitochondria interaction	Chaperone-mediated autophagy	Lipid droplet mitochondria interaction	All ME and CTs	6.843357	0.229056201042479	3.34713210179995	0.235064160509136	0.408269331410604	4.20235396521334	0.3205742	2.478469	0.01328904
Chaperone-mediated autophagy - NADPH-independent ROS detoxification	Chaperone-mediated autophagy	NADPH-independent ROS detoxification	All ME and CTs	6.843357	0.143547202664965	2.09761380821287	0.143319647728291	0.368971859045174	3.468675519158	0.2553191	2.205674	0.02325581
Chaperone-mediated autophagy - Protein folding in ER	Chaperone-mediated autophagy	Protein folding in ER	All ME and CTs	6.843357	0.100087330128939	1.46254724444633	0.0997875518495266	0.332320012122735	4.36442587681889	0.04587156	2.201835	0.02325581
Chaperone-mediated regulation of steroid nuclear receptors - Assembly and maturation of respiratory chain complexes	Chaperone-mediated regulation of steroid nuclear receptors	Assembly and maturation of respiratory chain complexes	All ME and CTs	6.671284	0.111439350646138	1.67043335661362	0.111414905989155	0.304218005715068	4.05772912250025	0.1205674	2.361702	0.01328904
Chaperone-mediated regulation of steroid nuclear receptors - Chaperone-mediated autophagy	Chaperone-mediated regulation of steroid nuclear receptors	Chaperone-mediated autophagy	All ME and CTs	6.671284	0.519090228484537	7.78096451320993	0.504012297382989	0.695500840474734	4.90763973820686	0.7168459	2.659498	0.003322259
Chaperone-mediated regulation of steroid nuclear receptors - Cytosolic protein folding	Chaperone-mediated regulation of steroid nuclear receptors	Cytosolic protein folding	All ME and CTs	6.671284	0.16428580307452	2.46258151974655	0.166888993882317	0.417222484705792	4.12269389709531	0.2142857	2.402597	0.009966778
Chaperone-mediated regulation of steroid nuclear receptors - Fusion of late endosomes with lysosomes	Chaperone-mediated regulation of steroid nuclear receptors	Fusion of late endosomes with lysosomes	All ME and CTs	6.671284	0.0911284639436436	1.365980912719	0.0941817997098507	0.329636298984478	3.35058235594104	0.3727273	1.9	0.009966778
Chaperone-mediated regulation of steroid nuclear receptors - Generation of electrochemical gradients by Na-K-ATPase	Chaperone-mediated regulation of steroid nuclear receptors	Generation of electrochemical gradients by Na-K-ATPase	All ME and CTs	6.671284	0.142729450742718	2.139460021163	0.133937280901638	0.376393088665188	3.5261191622286	0.3138686	2.313869	0.06644518
Chaperone-mediated regulation of steroid nuclear receptors - Induction of canonical mitophagy	Chaperone-mediated regulation of steroid nuclear receptors	Induction of canonical mitophagy	All ME and CTs	6.671284	0.0203598343029758	0.305186149754326	0.0194113047527661	0.213524352280427	3.22857142857143	0.1714286	2.171429	0.03986711
Chaperone-mediated regulation of steroid nuclear receptors - mRNA storage, translational repression and degradation by cytosolic processing bodies	Chaperone-mediated regulation of steroid nuclear receptors	mRNA storage, translational repression and degradation by cytosolic processing bodies	All ME and CTs	6.671284	0.213649700562536	3.20252751277621	0.209390400755112	0.45545369655773	4.04225263987225	0.2146893	1.881356	0.06644518
Chaperone-mediated regulation of steroid nuclear receptors - Phase I biotransformation via alcohol and aldehyde dehydrogenases	Chaperone-mediated regulation of steroid nuclear receptors	Phase I biotransformation via alcohol and aldehyde dehydrogenases	All ME and CTs	6.671284	0.115258043075515	1.72767409945441	0.115001603609964	0.337981812136153	3.27432912776678	0.3587786	2.061069	0.04983389
Chaperone-mediated regulation of steroid nuclear receptors - Proteasomal core organization	Chaperone-mediated regulation of steroid nuclear receptors	Proteasomal core organization	All ME and CTs	6.671284	0.300600341531946	4.5058844527807	0.299150751369532	0.525904288937306	4.9314600298022	0.2694064	2.520548	0.01661129
Chaperone-mediated regulation of steroid nuclear receptors - Proteasome assembly	Chaperone-mediated regulation of steroid nuclear receptors	Proteasome assembly	All ME and CTs	6.671284	0.267180338857784	4.00493136106443	0.266656160326123	0.460370501011467	4.08337057365953	0.2869955	1.744395	0.01328904
Cholesterol biosynthesis from farnesyl pyrophosphate - Cell polarity establishment	Cholesterol biosynthesis from farnesyl pyrophosphate	Cell polarity establishment	All ME and CTs	7.238655	0.0255462534040938	0.352914374415499	0.0261352643259844	0.265832974287156	3.91469066433224	0	2.057143	0.009966778
Cholesterol biosynthesis from farnesyl pyrophosphate - Cholesterol-sensitive control of SREBP activation	Cholesterol biosynthesis from farnesyl pyrophosphate	Cholesterol-sensitive control of SREBP activation	All ME and CTs	7.238655	0.201206912038464	2.77961744005677	0.197145276614644	0.387755350689577	3.67784784906749	0.2707182	1.845304	0.05315614
Cholesterol biosynthesis from farnesyl pyrophosphate - Farnesyl pyrophosphate biosynthesis in the mevalonate pathway	Cholesterol biosynthesis from farnesyl pyrophosphate	Farnesyl pyrophosphate biosynthesis in the mevalonate pathway	All ME and CTs	7.238655	0.513691753747395	7.09650848006975	0.519004731303646	0.686861280089583	4.6380838119397	0.4349442	1.947955	0.003322259
Cholesterol biosynthesis from farnesyl pyrophosphate - Ubiquinone biosynthesis from farnesyl pyrophosphate	Cholesterol biosynthesis from farnesyl pyrophosphate	Ubiquinone biosynthesis from farnesyl pyrophosphate	All ME and CTs	7.238655	0.0758150679830774	1.04736404455413	0.0779869249645686	0.295354737099856	3.63728098313648	0.1382979	1.819149	0.08637874
Cholesterol-sensitive control of SREBP activation - Cholesterol biosynthesis from farnesyl pyrophosphate	Cholesterol-sensitive control of SREBP activation	Cholesterol biosynthesis from farnesyl pyrophosphate	All ME and CTs	7.124094	0.205744071536056	2.88800324154196	0.201966679021578	0.374012368558478	3.86924266536698	0.2539683	1.777778	0.04983389
Cholesterol-sensitive control of SREBP activation - Condensin-mediated chromosome condensation	Cholesterol-sensitive control of SREBP activation	Condensin-mediated chromosome condensation	All ME and CTs	7.124094	0.397862324268411	5.58474260568536	0.393895378264121	0.555900735453396	4.64297266389044	0.3266129	1.540323	0.003322259
Cholesterol-sensitive control of SREBP activation - Cytosolic Dicer-mediated microRNA and endogenous siRNA processing	Cholesterol-sensitive control of SREBP activation	Cytosolic Dicer-mediated microRNA and endogenous siRNA processing	All ME and CTs	7.124094	0.0810523470088188	1.13772143784483	0.083410226369553	0.256084028327575	3.19298542454351	0.2982456	1.719298	0.02657807
Cholesterol-sensitive control of SREBP activation - Support for RNA polymerase II- and III-mediated snRNA transcription	Cholesterol-sensitive control of SREBP activation	Support for RNA polymerase II- and III-mediated snRNA transcription	All ME and CTs	7.124094	0.0785758727098911	1.10295948456228	0.0800243636035407	0.294826602749887	3.4640282023215	0.1157895	1.410526	0.09302326
Cholesterol-sensitive control of SREBP activation - TREX-2-mediated nuclear mRNA export	Cholesterol-sensitive control of SREBP activation	TREX-2-mediated nuclear mRNA export	All ME and CTs	7.124094	0.080688830032276	1.13261879649642	0.0797580978469887	0.263352209872133	3.44800361446065	0.05660377	1.603774	0.06976745
Chondroitin sulfate and dermatan sulfate chain biosynthesis - Assembly of core replication fork machinery	Chondroitin sulfate and dermatan sulfate chain biosynthesis	Assembly of core replication fork machinery	All ME and CTs	6.371969	0.181804998093834	2.8531997944179	0.177502514032202	0.37977282072006	3.707225490209	0.2674419	2.023256	0.03322259
Chondroitin sulfate and dermatan sulfate chain biosynthesis - Biosynthesis of the glycosaminoglycan-protein linkage region	Chondroitin sulfate and dermatan sulfate chain biosynthesis	Biosynthesis of the glycosaminoglycan-protein linkage region	All ME and CTs	6.371969	0.10272774186388	1.61218214592626	0.0990097347135875	0.293835341730647	3.72656184030803	0.3064516	1.548387	0.09966777
Chondroitin sulfate and dermatan sulfate chain biosynthesis - Cellular uptake and export of free and transferrin-bound iron	Chondroitin sulfate and dermatan sulfate chain biosynthesis	Cellular uptake and export of free and transferrin-bound iron	All ME and CTs	6.371969	0.0817009104034436	1.28219258662266	0.0790333300869283	0.338189133395228	3.33804040880923	0.2325581	2.116279	0.09302326
Chondroitin sulfate and dermatan sulfate chain biosynthesis - Centriole duplication	Chondroitin sulfate and dermatan sulfate chain biosynthesis	Centriole duplication	All ME and CTs	6.371969	0.116652951024398	1.83072071379066	0.119010365911844	0.371150971657277	4.19893894843953	0	1.440678	0.009966778
Chondroitin sulfate and dermatan sulfate chain biosynthesis - DNA damage-induced G2-M arrest	Chondroitin sulfate and dermatan sulfate chain biosynthesis	DNA damage-induced G2-M arrest	All ME and CTs	6.371969	0.0823016591728366	1.29162057971031	0.0882066334824488	0.345319586399374	3.64321172126183	0.106383	1.851064	0.03654485
Chondroitin sulfate and dermatan sulfate chain biosynthesis - DNA end resection and promotion of resection-dependent DSB repair	Chondroitin sulfate and dermatan sulfate chain biosynthesis	DNA end resection and promotion of resection-dependent DSB repair	All ME and CTs	6.371969	0.0632985949401356	0.993391490683457	0.0649453544880365	0.277905702925552	3.69366963299557	0	2.139535	0.003322259
Chondroitin sulfate and dermatan sulfate chain biosynthesis - Endosomal sorting for retrograde clathrin-independent transport to the TGN	Chondroitin sulfate and dermatan sulfate chain biosynthesis	Endosomal sorting for retrograde clathrin-independent transport to the TGN	All ME and CTs	6.371969	0.101286083488543	1.58955713878532	0.0989967792854918	0.308735718449669	3.87503108351728	0	2.338983	0.0730897
Chondroitin sulfate and dermatan sulfate chain biosynthesis - Leukocyte rolling on and transmigration through endothelium	Chondroitin sulfate and dermatan sulfate chain biosynthesis	Leukocyte rolling on and transmigration through endothelium	All ME and CTs	6.371969	0.0588751303593708	0.923970801677212	0.0583065766587879	0.357613670173899	3.90236968936773	0.1666667	2.433333	0.003322259
Chondroitin sulfate and dermatan sulfate chain biosynthesis - Proteolysis of fibril-forming collagen	Chondroitin sulfate and dermatan sulfate chain biosynthesis	Proteolysis of fibril-forming collagen	All ME and CTs	6.371969	0.209171826451186	3.28268759652313	0.207996983619269	0.43990166650512	3.94498432007763	0.2068966	2.091954	0.03986711
Chondroitin sulfate and dermatan sulfate chain biosynthesis - Upstream regulation of lamellipodium dynamics	Chondroitin sulfate and dermatan sulfate chain biosynthesis	Upstream regulation of lamellipodium dynamics	All ME and CTs	6.371969	0.0892741351151188	1.40104478220025	0.0876678189043762	0.282997871550969	3.51004504049484	0.0877193	1.736842	0.02325581
Chromatin organization by Polycomb repressive complexes - Initiation of miRNA- and siRNA-mediated mRNA silencing	Chromatin organization by Polycomb repressive complexes	Initiation of miRNA- and siRNA-mediated mRNA silencing	All ME and CTs	5.982203	0.0435522104256018	0.728029648801692	0.0450223871627484	0.262630591782699	4.17190873741953	0	2	0.02657807
Chromatin organization by Polycomb repressive complexes - Metaphase to anaphase transition and spindle assembly checkpoint	Chromatin organization by Polycomb repressive complexes	Metaphase to anaphase transition and spindle assembly checkpoint	All ME and CTs	5.982203	0.0133695180780106	0.223488210032624	0.0125950860461015	0.220414005806776	4	0	2.6	0.006644518
Ciliary transition zone organization - Carrier-mediated zinc transmembrane transport	Ciliary transition zone organization	Carrier-mediated zinc transmembrane transport	All ME and CTs	6.366071	0.0893772767119226	1.40396292802394	0.0911563350862974	0.273469005258892	3.18384807955357	0.0877193	2.070175	0.01328904
Ciliary transition zone organization - Centriolar satelites organization	Ciliary transition zone organization	Centriolar satelites organization	All ME and CTs	6.366071	0.268696041071646	4.22075156515781	0.262476354581514	0.462716047767412	5.00752527137799	0.05154639	2.103093	0.02990033
Ciliary transition zone organization - Dystrophin or utrophin complex-mediated coupling between cytoskeleton and ECM	Ciliary transition zone organization	Dystrophin or utrophin complex-mediated coupling between cytoskeleton and ECM	All ME and CTs	6.366071	0.0631561505099967	0.992074241403999	0.062710244942558	0.282196102241511	3.35518714845864	0.1578947	1.921053	0.006644518
Ciliary transition zone organization - Interphase pericentriolar material organization for microtubule nucleation sites	Ciliary transition zone organization	Interphase pericentriolar material organization for microtubule nucleation sites	All ME and CTs	6.366071	0.0474959697156319	0.746079799748474	0.0459110609922255	0.237902770596078	3.67891809788744	0	1.393939	0.089701
Ciliary transition zone organization - Polyubiquitination of retrotranslocated misfolded proteins	Ciliary transition zone organization	Polyubiquitination of retrotranslocated misfolded proteins	All ME and CTs	6.366071	0.48349719330146	7.59490734302409	0.478428291804256	0.610531626108417	4.7743169498853	0.2462687	2.089552	0.03986711
Citric acid cycle - Beta-oxidation	Citric acid cycle	Beta-oxidation	All ME and CTs	5.848755	0.116540804687928	1.99257448528711	0.120120847946229	0.377941204513746	4.60308212732449	0.2439024	2.926829	0.089701
Citric acid cycle - Electron transport chain	Citric acid cycle	Electron transport chain	All ME and CTs	5.848755	0.0578561774341062	0.989204967995089	0.0589834071710314	0.317035813544294	3.39886649649113	0	3.333333	0.02990033
Citric acid cycle - Glycogen synthesis and glycogenolysis	Citric acid cycle	Glycogen synthesis and glycogenolysis	All ME and CTs	5.848755	0.0785382123947515	1.34281926881231	0.0775893747466674	0.3707047904563	4.15482659674465	0	1.962963	0.05980067
Citric acid cycle - Ketone body metabolism and transport	Citric acid cycle	Ketone body metabolism and transport	All ME and CTs	5.848755	0.307714737113887	5.26120044873411	0.309397914252909	0.48087145709187	3.7908542254354	0.6506024	2.361446	0.01661129
Citric acid cycle - Lysine metabolism	Citric acid cycle	Lysine metabolism	All ME and CTs	5.848755	0.163076338491015	2.78822299280811	0.161135576129788	0.407578221975347	3.97505601613243	0.1960784	2.176471	0.08637874
Citric acid cycle - Mitochondrial import and oxidative decarboxylation of pyruvate	Citric acid cycle	Mitochondrial import and oxidative decarboxylation of pyruvate	All ME and CTs	5.848755	0.197306017518611	3.37347023949218	0.201655072890396	0.448508696601053	4.44040582458166	0.2068966	2.637931	0.009966778
Citric acid cycle - Mitochondrial translation elongation	Citric acid cycle	Mitochondrial translation elongation	All ME and CTs	5.848755	0.482278974106452	8.24583956810882	0.465335746463932	0.60634657872573	4.41120130414356	0.4242424	1.969697	0.02990033
Citric acid cycle - Phenylalanine and tyrosine degradation pathway	Citric acid cycle	Phenylalanine and tyrosine degradation pathway	All ME and CTs	5.848755	0.363683271114261	6.21813114032064	0.377393841151483	0.566090761727224	3.89341586077758	0.9767442	2.360465	0.02657807
Citric acid cycle - Serine and glycine metabolism	Citric acid cycle	Serine and glycine metabolism	All ME and CTs	5.848755	0.13172971998208	2.25226932054552	0.121624145633654	0.348655884149808	3.54059219987305	0.2444444	1.977778	0.08637874
Class switch recombination - Alternative end joining DSB repair	Class switch recombination	Alternative end joining DSB repair	All ME and CTs	5.9913	0.30638858143474	5.11389193188442	0.304016826758619	0.482626712479307	4.13926355541363	0.825	2.85	0.01328904
Class switch recombination - Assembly of core replication fork machinery	Class switch recombination	Assembly of core replication fork machinery	All ME and CTs	5.9913	0.0782711093842835	1.30641289863208	0.0763712767019146	0.293913701246762	3.77053039474396	0.1515152	2.212121	0.04983389
Class switch recombination - Degradation of pre-mRNA by nuclear exosome	Class switch recombination	Degradation of pre-mRNA by nuclear exosome	All ME and CTs	5.9913	0.0512383525335732	0.855212672735654	0.0528618757576264	0.268538328848742	3.38223749663492	0	2.12	0.04983389
Classical complement pathway - Endogenous control of complement activity	Classical complement pathway	Endogenous control of complement activity	All ME and CTs	7.430218	0.472215221060669	6.35533465979174	0.47190644908678	0.618782231511484	4.05284202502626	1.057637	2.763689	0.04983389
Classical complement pathway - Immunglobulin dynamics	Classical complement pathway	Immunglobulin dynamics	All ME and CTs	7.430218	0.261613695422841	3.52094238356491	0.25894740082912	0.555759751779479	3.58475090644409	2.183962	3.410377	0.006644518
Classical non-homologous end joining DSB repair - Assembly of core replication fork machinery	Classical non-homologous end joining DSB repair	Assembly of core replication fork machinery	All ME and CTs	6.327237	0.153037870106348	2.41871582956984	0.150450366986771	0.391170954165604	3.61923143866339	0.3066667	1.88	0.006644518
Classical non-homologous end joining DSB repair - Cytosolic Dicer-mediated microRNA and endogenous siRNA processing	Classical non-homologous end joining DSB repair	Cytosolic Dicer-mediated microRNA and endogenous siRNA processing	All ME and CTs	6.327237	0.168155180170371	2.65764020251726	0.171953889783034	0.394482453031667	4.25393078735348	0.2	2.141176	0.089701
Classical non-homologous end joining DSB repair - Initiation of miRNA- and siRNA-mediated mRNA silencing	Classical non-homologous end joining DSB repair	Initiation of miRNA- and siRNA-mediated mRNA silencing	All ME and CTs	6.327237	0.0852154573581441	1.3468037387932	0.0819016707873792	0.290378650973435	3.93963490136944	0.09090909	1.763636	0.01993356
Classical non-homologous end joining DSB repair - SDSA homologous recombination DSB repair	Classical non-homologous end joining DSB repair	SDSA homologous recombination DSB repair	All ME and CTs	6.327237	0.394861985908881	6.24067059447123	0.390024288374708	0.524515422297021	5.12594359579242	0.1448276	1.510345	0.01328904
Classical non-homologous end joining DSB repair - VDJ recombination	Classical non-homologous end joining DSB repair	VDJ recombination	All ME and CTs	6.327237	0.0723151738976771	1.14291878018728	0.0750458941778596	0.266071806630593	3.23850886750938	0.7818182	2.927273	0.09634551
Clathrin-mediated endocytosis - Chaperone-mediated autophagy	Clathrin-mediated endocytosis	Chaperone-mediated autophagy	All ME and CTs	5.469234	0.294838374384218	5.39085311875089	0.270563426669523	0.390813838522644	2.85491991884746	1.111111	3.166667	0.05980067
Clathrin-mediated endocytosis - Endoplasmic reticulum contact site-mediated cholesterol transfer	Clathrin-mediated endocytosis	Endoplasmic reticulum contact site-mediated cholesterol transfer	All ME and CTs	5.469234	0.204048312662671	3.73083892146265	0.188996936646916	0.409493362734985	3.55489486628469	0.8333333	2.833333	0.08637874
Clathrin-mediated endocytosis - Hippo signaling	Clathrin-mediated endocytosis	Hippo signaling	All ME and CTs	5.469234	0.0171577805403369	0.313714505209501	0.0188770018653859	0.245401024250017	2.5	0	3.5	0.009966778
Clathrin-mediated endocytosis - Initiation of lipoprotein clearance	Clathrin-mediated endocytosis	Initiation of lipoprotein clearance	All ME and CTs	5.469234	0.0248185370301356	0.453784511704669	0.0232329242800566	0.604056031281471	5.49881412892814	0	4	0.07641196
Clathrin-mediated endocytosis - Inositol metabolism and transport	Clathrin-mediated endocytosis	Inositol metabolism and transport	All ME and CTs	5.469234	0.266351232645983	4.86999148666314	0.27181303798465	0.5436260759693	4.37033132946411	0	2.384615	0.02325581
Clathrin-mediated endosomal vesicle biogenesis for retrograde transport to the TGN - Mitochondrial translation elongation	Clathrin-mediated endosomal vesicle biogenesis for retrograde transport to the TGN	Mitochondrial translation elongation	All ME and CTs	6.315881	0.101947468750067	1.61414487727516	0.0992326580287551	0.281368549347356	3.28218513291389	0.3924051	2.088608	0.01328904
Clathrin-mediated endosomal vesicle biogenesis for retrograde transport to the TGN - Okazaki-fragment maturation and DNA synthesis during NER, MMR, BER and HR	Clathrin-mediated endosomal vesicle biogenesis for retrograde transport to the TGN	Okazaki-fragment maturation and DNA synthesis during NER, MMR, BER and HR	All ME and CTs	6.315881	0.0592044266051765	0.937389844872395	0.0584349206100499	0.278498345035131	3.38423510678158	0.2340426	1.510638	0.089701
Clathrin-mediated endosomal vesicle biogenesis for retrograde transport to the TGN - Recycling endosome dynamics	Clathrin-mediated endosomal vesicle biogenesis for retrograde transport to the TGN	Recycling endosome dynamics	All ME and CTs	6.315881	0.0808530575624174	1.28015487070466	0.0775861580283932	0.321838877747409	4.24803071334566	0	2.296296	0.003322259
Clathrin-mediated vesicle traffic from TGN to endosomal lysosomal system - Endosomal recycling to plasma membrane	Clathrin-mediated vesicle traffic from TGN to endosomal lysosomal system	Endosomal recycling to plasma membrane	All ME and CTs	5.95757	0.0582766526181175	0.978195002827575	0.0570295991841757	0.285147995920879	4.14817851486084	0	2.592592	0.09966777
Clathrin-mediated vesicle traffic from TGN to endosomal lysosomal system - Fusion of autophagosomes with lysosomes	Clathrin-mediated vesicle traffic from TGN to endosomal lysosomal system	Fusion of autophagosomes with lysosomes	All ME and CTs	5.95757	0.177479026107155	2.97905059136411	0.183573475559865	0.393371733342569	4.15038257695953	0.07936508	2.031746	0.03322259
Clathrin-mediated vesicle traffic from TGN to endosomal lysosomal system - Non-canonical WNT receptor signaling	Clathrin-mediated vesicle traffic from TGN to endosomal lysosomal system	Non-canonical WNT receptor signaling	All ME and CTs	5.95757	0.423602394610208	7.11032166361385	0.418689878532248	0.601309931934612	5.03013699470829	0.06382979	1.723404	0.01993356
Clathrin-mediated vesicle traffic from TGN to endosomal lysosomal system - Vesicle fusion with cis-Golgi	Clathrin-mediated vesicle traffic from TGN to endosomal lysosomal system	Vesicle fusion with cis-Golgi	All ME and CTs	5.95757	0.0801168850287391	1.34479131961776	0.0887792347484163	0.332922130306561	3.18722769729512	0	1.5	0.09634551
Coagulation cascade - Biosynthesis of the glycosaminoglycan-protein linkage region	Coagulation cascade	Biosynthesis of the glycosaminoglycan-protein linkage region	All ME and CTs	6.837174	0.156774435335585	2.29297126030982	0.154870433016969	0.349707429393156	3.93689463218743	0.2150538	1.677419	0.0730897
Coagulation cascade - Early endocytic vesicle and endosome fusion	Coagulation cascade	Early endocytic vesicle and endosome fusion	All ME and CTs	6.837174	0.0493540587814575	0.721848802218817	0.0502708393243772	0.215446454247331	3.00691355588843	0.2244898	1.744898	0.03322259
Coagulation cascade - Fibrinolysis	Coagulation cascade	Fibrinolysis	All ME and CTs	6.837174	0.277497327752447	4.05865532851138	0.272919757728407	0.464074081967332	4.04363459950034	0.3117409	1.890688	0.02657807
Coagulation cascade - Heparin and heparan sulfate chain biosynthesis	Coagulation cascade	Heparin and heparan sulfate chain biosynthesis	All ME and CTs	6.837174	0.208259195044422	3.04598353621832	0.205270834788713	0.383172224938932	4.18866841920703	0.1777778	1.902222	0.089701
Coagulation cascade - Initiation of phagocytosis of apoptotic cells	Coagulation cascade	Initiation of phagocytosis of apoptotic cells	All ME and CTs	6.837174	0.0868651835452516	1.27048373010844	0.0834718787856472	0.280465512719774	3.38049587149833	0.12	2.488	0.05315614
Coagulation cascade - Initiation of phagocytosis of microorganism via non-opsonic receptors	Coagulation cascade	Initiation of phagocytosis of microorganism via non-opsonic receptors	All ME and CTs	6.837174	0.176869325564777	2.58687763398603	0.176606138667918	0.358331295847951	3.76340701350775	0.4975846	1.980676	0.01328904
Coagulation cascade - Proteolysis of fibril-forming collagen	Coagulation cascade	Proteolysis of fibril-forming collagen	All ME and CTs	6.837174	0.37656697601062	5.50764065407632	0.377722643013161	0.572720252944143	4.4485825683697	0.5234657	2.458484	0.01993356
Coagulation cascade - Regulation of coagulation cascade	Coagulation cascade	Regulation of coagulation cascade	All ME and CTs	6.837174	0.255125742317322	3.73145017965849	0.250167837504821	0.430616769475511	3.74023955760659	0.6352459	2.479508	0.02990033
Cobalamin metabolism - Basement membrane assembly and organization	Cobalamin metabolism	Basement membrane assembly and organization	All ME and CTs	6.853873	0.0327665848236868	0.478073966829823	0.0311736040683604	0.272979668058075	3.56381648978939	0	2.378378	0.006644518
Cobalamin metabolism - Cytosolic Dicer-mediated microRNA and endogenous siRNA processing	Cobalamin metabolism	Cytosolic Dicer-mediated microRNA and endogenous siRNA processing	All ME and CTs	6.853873	0.0484758336805131	0.707276459470153	0.048221028470716	0.240363280377107	3.04638295967729	0.2307692	2.030769	0.06644518
Cobalamin metabolism - Electron transport chain	Cobalamin metabolism	Electron transport chain	All ME and CTs	6.853873	0.0999475696364688	1.45826400121398	0.102469322079936	0.364835828064829	4.63001022617859	0.1758242	3.098901	0.07973422
Cobalamin metabolism - Folate cycle	Cobalamin metabolism	Folate cycle	All ME and CTs	6.853873	0.503485488531346	7.34599916465596	0.495525408808791	0.647379969572776	5.17331070936175	0.9516129	2.709677	0.01328904
Cobalamin metabolism - Inward rectifier potassium flux	Cobalamin metabolism	Inward rectifier potassium flux	All ME and CTs	6.853873	0.0967890601692318	1.41218043289593	0.095114992822777	0.331368362092255	3.36639598873714	0.2688172	1.83871	0.0730897
Cobalamin metabolism - Microtubule-based anterograde organelle and vesicle transport	Cobalamin metabolism	Microtubule-based anterograde organelle and vesicle transport	All ME and CTs	6.853873	0.0686919277403094	1.00223512949868	0.0662696440274873	0.275273905960332	3.00124944411559	0.1410256	1.717949	0.05980067
Cobalamin metabolism - Mitochondrial translation elongation	Cobalamin metabolism	Mitochondrial translation elongation	All ME and CTs	6.853873	0.200373804015026	2.92351185971009	0.200730574066602	0.403954695637137	3.63910347058445	0.2732919	1.950311	0.09634551
Cobalamin metabolism - Pyrimidine biosynthesis and salvage	Cobalamin metabolism	Pyrimidine biosynthesis and salvage	All ME and CTs	6.853873	0.374467196958662	5.46358490703179	0.370192438852439	0.550194266918304	4.68415615253471	0.4724771	1.87156	0.003322259
Cobalamin metabolism - Serine and glycine metabolism	Cobalamin metabolism	Serine and glycine metabolism	All ME and CTs	6.853873	0.32002656395041	4.66928029704488	0.314924514202349	0.500174228439025	4.69441277988108	0.3921569	2.357843	0.003322259
Cofactor-mediated transcriptional regulation of multiple nuclear receptors - Actin biosynthesis and recycling	Cofactor-mediated transcriptional regulation of multiple nuclear receptors	Actin biosynthesis and recycling	All ME and CTs	6.39996	0.0709042197200873	1.1078854215183	0.0671480914116863	0.411282059896579	3.34447747794366	0.325	1.9	0.05315614
Cofactor-mediated transcriptional regulation of multiple nuclear receptors - Phosphoglyceride remodelling via Lands cycle	Cofactor-mediated transcriptional regulation of multiple nuclear receptors	Phosphoglyceride remodelling via Lands cycle	All ME and CTs	6.39996	0.0437962140486761	0.684320161109917	0.0416070001367919	0.248627195939366	3.36538233011251	0	2.195122	0.003322259
Cofactor-mediated transcriptional regulation of multiple nuclear receptors - Ras signaling pathway	Cofactor-mediated transcriptional regulation of multiple nuclear receptors	Ras signaling pathway	All ME and CTs	6.39996	0.0809247247730059	1.26445680060131	0.0807740056599975	0.31918760301128	3.44864958776727	0.09677419	1.951613	0.09302326
Cofactor-mediated transcriptional regulation of multiple nuclear receptors - Transcription initiation by general transcription factors	Cofactor-mediated transcriptional regulation of multiple nuclear receptors	Transcription initiation by general transcription factors	All ME and CTs	6.39996	0.0134469225895687	0.210109490804363	0.012809377423751	0.241407497601461	3.53846153846154	0	2.153846	0.006644518
Condensin-mediated chromosome condensation - Abscission checkpoint	Condensin-mediated chromosome condensation	Abscission checkpoint	All ME and CTs	7.062749	0.110957443343691	1.57102333871744	0.110168517573694	0.306248264447976	3.62210200199506	0.1376147	2.06422	0.03322259
Condensin-mediated chromosome condensation - Canonical WNT receptor signaling	Condensin-mediated chromosome condensation	Canonical WNT receptor signaling	All ME and CTs	7.062749	0.00777122141060952	0.110031105967281	0.00845094212699836	0.213386288706709	3.16666666666667	0	2.416667	0.09634551
Condensin-mediated chromosome condensation - Cholesterol-sensitive control of SREBP activation	Condensin-mediated chromosome condensation	Cholesterol-sensitive control of SREBP activation	All ME and CTs	7.062749	0.456794848988201	6.4676631611229	0.453475281021506	0.61340629531034	4.63553624091723	0.3571429	1.575893	0.003322259
Condensin-mediated chromosome condensation - HIF-1 receptor signaling pathway	Condensin-mediated chromosome condensation	HIF-1 receptor signaling pathway	All ME and CTs	7.062749	0.0330243139034298	0.467584384823237	0.0320582694784891	0.225898968650748	3.0630996398413	0	2.069767	0.08637874
Condensin-mediated chromosome condensation - Histone acetylation and deactylation	Condensin-mediated chromosome condensation	Histone acetylation and deactylation	All ME and CTs	7.062749	0.00769948809545477	0.10901544889304	0.007306462638217	0.184488181614979	3.83333333333333	0	2.25	0.08637874
Condensin-mediated chromosome condensation - Non-canonical WNT receptor signaling	Condensin-mediated chromosome condensation	Non-canonical WNT receptor signaling	All ME and CTs	7.062749	0.0943871303298453	1.33640772673033	0.0958512079082764	0.315683869523997	3.55838400424032	0.06521739	1.869565	0.06644518
Condensin-mediated chromosome condensation - Sister chromatid cohesion	Condensin-mediated chromosome condensation	Sister chromatid cohesion	All ME and CTs	7.062749	0.206772193060212	2.92764443111019	0.206473262770227	0.414313898141582	4.8095303860012	0.06622516	2.13245	0.009966778
Contractile ring assembly and constriction - Abscission checkpoint	Contractile ring assembly and constriction	Abscission checkpoint	All ME and CTs	6.444972	0.353644434772217	5.48713719747261	0.339541335202052	0.542485581529715	4.76229524705637	0.2471264	1.913793	0.07641196
Contractile ring assembly and constriction - Cortical cytoskeleton dynamics	Contractile ring assembly and constriction	Cortical cytoskeleton dynamics	All ME and CTs	6.444972	0.0158222130431115	0.24549701677368	0.0150957358459777	0.233145253621212	3.44883313144841	0.2777778	3.555556	0.01661129
Contractile ring assembly and constriction - Regulation of nuclear and cytoplasmic mRNA fate by the exon junction complex	Contractile ring assembly and constriction	Regulation of nuclear and cytoplasmic mRNA fate by the exon junction complex	All ME and CTs	6.444972	0.0186289154138973	0.289045732564706	0.0179124664297475	0.199186626698792	3.27841686219521	0	1.4	0.06976745
COP9 signalosome-mediated regulation of cullin-RING ubiquitin ligases - Early endosome dynamics	COP9 signalosome-mediated regulation of cullin-RING ubiquitin ligases	Early endosome dynamics	All ME and CTs	6.504634	0.0150641394876079	0.231590877093491	0.0136619810199161	0.226940684719717	4.15508616236931	0	2.333333	0.03322259
COP9 signalosome-mediated regulation of cullin-RING ubiquitin ligases - Induction of canonical mitophagy	COP9 signalosome-mediated regulation of cullin-RING ubiquitin ligases	Induction of canonical mitophagy	All ME and CTs	6.504634	0.0467113597570045	0.718124310071169	0.0450400001419182	0.264058040047717	3.79891449411251	0.09803922	2.294118	0.02657807
COP9 signalosome-mediated regulation of cullin-RING ubiquitin ligases - Mitochondrial fusion	COP9 signalosome-mediated regulation of cullin-RING ubiquitin ligases	Mitochondrial fusion	All ME and CTs	6.504634	0.207828265403337	3.19507996518297	0.213133511764976	0.42203258289886	4.03865075005742	0.1456954	1.589404	0.02990033
COP9 signalosome-mediated regulation of cullin-RING ubiquitin ligases - Mitochondrial tRNA amino acid activation	COP9 signalosome-mediated regulation of cullin-RING ubiquitin ligases	Mitochondrial tRNA amino acid activation	All ME and CTs	6.504634	0.103540798965304	1.59180047868392	0.101949046074997	0.317528799754417	3.89466497668758	0.07291666	1.572917	0.01328904
COP9 signalosome-mediated regulation of cullin-RING ubiquitin ligases - Multivesicular body dynamics	COP9 signalosome-mediated regulation of cullin-RING ubiquitin ligases	Multivesicular body dynamics	All ME and CTs	6.504634	0.0187635113427351	0.288463742173416	0.0223490197661422	0.238655603931304	3.5	0	2.285714	0.06976745
COP9 signalosome-mediated regulation of cullin-RING ubiquitin ligases - Polyubiquitination of retrotranslocated misfolded proteins	COP9 signalosome-mediated regulation of cullin-RING ubiquitin ligases	Polyubiquitination of retrotranslocated misfolded proteins	All ME and CTs	6.504634	0.167982140754252	2.58249940830156	0.171086374621357	0.341032173411905	3.79814756340671	0.1933333	2.14	0.0564784
COP9 signalosome-mediated regulation of cullin-RING ubiquitin ligases - Proteasomal regulatory particle organization	COP9 signalosome-mediated regulation of cullin-RING ubiquitin ligases	Proteasomal regulatory particle organization	All ME and CTs	6.504634	0.11228460925387	1.72622479781173	0.114918624920423	0.350619069910271	4.5255218466937	0.2653061	2.428571	0.08305648
Cortical cytoskeleton dynamics - Actin filament branching	Cortical cytoskeleton dynamics	Actin filament branching	All ME and CTs	5.703589	0.0270568448376347	0.474382748634333	0.0239309233962771	0.885444165662252	4.38662029553648	0	2	0.0730897
Cortical cytoskeleton dynamics - Actin filament bundling and crosslinking	Cortical cytoskeleton dynamics	Actin filament bundling and crosslinking	All ME and CTs	5.703589	0.0702053922103419	1.23089839652586	0.0624365238076964	0.192512615073731	3	0.4166667	3.916667	0.04651163
Cortical cytoskeleton dynamics - Bridge-mediated phospholipid transfer at organelle contact sites	Cortical cytoskeleton dynamics	Bridge-mediated phospholipid transfer at organelle contact sites	All ME and CTs	5.703589	0.205350105195544	3.60036611510271	0.204472937090246	0.420305481796618	3.90285594495899	0	1.5	0.02325581
Cortical cytoskeleton dynamics - Cell polarity establishment	Cortical cytoskeleton dynamics	Cell polarity establishment	All ME and CTs	5.703589	0.0839088370766203	1.47115840764075	0.0822951334387937	0.253743328102947	3.50000594967466	0	2.916667	0.003322259
Cortical cytoskeleton dynamics - Contractile ring assembly and constriction	Cortical cytoskeleton dynamics	Contractile ring assembly and constriction	All ME and CTs	5.703589	0.12421528382324	2.17784402121048	0.115094502886216	0.3548747172325	3.14016007845986	1.416667	4	0.009966778
Cortical cytoskeleton dynamics - Microtubule-based retrograde vesicle and organelle transport	Cortical cytoskeleton dynamics	Microtubule-based retrograde vesicle and organelle transport	All ME and CTs	5.703589	0.141084681698405	2.47361211168258	0.127528856166803	0.471856767817173	4.2177460153649	0	1.6	0.006644518
Cortical cytoskeleton dynamics - Stress fiber assembly, organization and upstream regulation	Cortical cytoskeleton dynamics	Stress fiber assembly, organization and upstream regulation	All ME and CTs	5.703589	0.0560985710178125	0.983566061511801	0.0536963966001408	0.283823810600744	3.50654851118543	0	1.714286	0.06312292
Co-translational ER protein import and insertion into ER membrane - Endoplasmic reticulum contact site-mediated cholesterol transfer	Co-translational ER protein import and insertion into ER membrane	Endoplasmic reticulum contact site-mediated cholesterol transfer	All ME and CTs	5.95361	0.0559711871406123	0.940121866929468	0.0558782066588682	0.228920395021815	2.63985540120183	0.1612903	2.064516	0.06312292
Co-translational ER protein import and insertion into ER membrane - Initiation of miRNA- and siRNA-mediated mRNA silencing	Co-translational ER protein import and insertion into ER membrane	Initiation of miRNA- and siRNA-mediated mRNA silencing	All ME and CTs	5.95361	0.0513614129811614	0.862693645190685	0.0460615817870428	0.254340038563236	3.5494126130617	0	1.913043	0.03986711
Co-translational ER protein import and insertion into ER membrane - NADPH-independent ROS detoxification	Co-translational ER protein import and insertion into ER membrane	NADPH-independent ROS detoxification	All ME and CTs	5.95361	0.235213547358347	3.9507720054982	0.253002893537414	0.434207668638534	3.61173852870062	0.5945946	2.135135	0.01993356
Co-translational ER protein import and insertion into ER membrane - Nonsense-mediated mRNA decay pathway	Co-translational ER protein import and insertion into ER membrane	Nonsense-mediated mRNA decay pathway	All ME and CTs	5.95361	0.0438460764848618	0.736462051071471	0.0435906570473261	0.240696236739583	3.21285281668476	0	1.782609	0.01328904
Co-translational ER protein import and insertion into ER membrane - Procollagen processing in the ER	Co-translational ER protein import and insertion into ER membrane	Procollagen processing in the ER	All ME and CTs	5.95361	0.136769024346336	2.29724536990038	0.135765251749125	0.359212228586227	3.42993674452433	0.125	1.8125	0.06312292
Co-translational ER protein import and insertion into ER membrane - Protein import across and into inner mitochondrial membrane	Co-translational ER protein import and insertion into ER membrane	Protein import across and into inner mitochondrial membrane	All ME and CTs	5.95361	0.0411991641625948	0.692003102081221	0.037636279021139	0.318653829045643	3.52860869382977	0.3333333	2.8	0.01661129
Co-translational ER protein import and insertion into ER membrane - Protein N-linked glycosylation in ER	Co-translational ER protein import and insertion into ER membrane	Protein N-linked glycosylation in ER	All ME and CTs	5.95361	0.0999391381213223	1.67863098693803	0.0973908155260078	0.317144450559051	3.35112423010474	0.1282051	1.974359	0.01328904
Co-translational ER protein import and insertion into ER membrane - Regulation of actin dynamics during macropinocytosis	Co-translational ER protein import and insertion into ER membrane	Regulation of actin dynamics during macropinocytosis	All ME and CTs	5.95361	0.0356791932708593	0.599286731297488	0.0346087118353629	0.219765320154554	3.07400363109624	0	1.85	0.02990033
Crosslinking between different cytoskeletal networks and nuclear envelope components - Actin filament bundling and crosslinking	Crosslinking between different cytoskeletal networks and nuclear envelope components	Actin filament bundling and crosslinking	All ME and CTs	6.5997	0.151650437298504	2.29783841021972	0.146864274030769	0.390208728081752	4.31958442828535	0.189781	2.540146	0.09966777
Crosslinking between different cytoskeletal networks and nuclear envelope components - Eukaryotic kinetochore assembly	Crosslinking between different cytoskeletal networks and nuclear envelope components	Eukaryotic kinetochore assembly	All ME and CTs	6.5997	0.0570271901056999	0.864087635921852	0.0533430612709478	0.277383918608929	3.55630709426268	0.3	1.657143	0.05315614
Crosslinking between different cytoskeletal networks and nuclear envelope components - gamma-tubulin ring complex-mediated microtubule nucleation	Crosslinking between different cytoskeletal networks and nuclear envelope components	gamma-tubulin ring complex-mediated microtubule nucleation	All ME and CTs	6.5997	0.191920068655126	2.90801209217552	0.192734802970804	0.389752601563182	4.11868817951872	0.1388889	1.8	0.006644518
Crosslinking between different cytoskeletal networks and nuclear envelope components - Initiation of miRNA- and siRNA-mediated mRNA silencing	Crosslinking between different cytoskeletal networks and nuclear envelope components	Initiation of miRNA- and siRNA-mediated mRNA silencing	All ME and CTs	6.5997	0.0328071855201749	0.497101177961495	0.0335068646484955	0.20327497886754	3.01567484111931	0	1.716667	0.01993356
Crosslinking between different cytoskeletal networks and nuclear envelope components - Interphase pericentriolar material organization for microtubule nucleation sites	Crosslinking between different cytoskeletal networks and nuclear envelope components	Interphase pericentriolar material organization for microtubule nucleation sites	All ME and CTs	6.5997	0.0880899700414187	1.33475722406159	0.0832599892897781	0.309251388790604	3.47770013156051	0.3367347	1.673469	0.07641196
Crosslinking between different cytoskeletal networks and nuclear envelope components - Microtubule plus-end tracking	Crosslinking between different cytoskeletal networks and nuclear envelope components	Microtubule plus-end tracking	All ME and CTs	6.5997	0.176015103408981	2.6670168091625	0.173414291323079	0.38964692618272	4.44847642517927	0.09259259	2.185185	0.0730897
C-type lectin receptor signaling - ERK 1 2 signaling cascade	C-type lectin receptor signaling	ERK 1 2 signaling cascade	All ME and CTs	6.944305	0.274238633306051	3.94911529770726	0.272374007397642	0.509220970352114	4.38746803778221	0.3850932	2.63354	0.009966778
C-type lectin receptor signaling - Initiation of phagocytosis of apoptotic cells	C-type lectin receptor signaling	Initiation of phagocytosis of apoptotic cells	All ME and CTs	6.944305	0.121880909060713	1.75512019100888	0.122229478747151	0.325584717724712	3.87687809407923	0.2300885	2.424779	0.01661129
C-type lectin receptor signaling - Initiation of phagocytosis via Ig receptors	C-type lectin receptor signaling	Initiation of phagocytosis via Ig receptors	All ME and CTs	6.944305	0.182612260592088	2.62966914310832	0.181500382558434	0.347972071019674	3.96915412267235	0.1910828	2.165605	0.009966778
C-type lectin receptor signaling - JNK signaling cascade	C-type lectin receptor signaling	JNK signaling cascade	All ME and CTs	6.944305	0.092676806276446	1.3345727004135	0.0930282004011838	0.304364003486482	3.99631680456968	0.1847826	2.413043	0.009966778
C-type lectin receptor signaling - NFkB signaling pathway	C-type lectin receptor signaling	NFkB signaling pathway	All ME and CTs	6.944305	0.346594388729031	4.99105901356281	0.346497617502086	0.508759916429892	4.35034539710686	0.4731707	2.131707	0.03654485
C-type lectin receptor signaling - NOD-like receptor signaling	C-type lectin receptor signaling	NOD-like receptor signaling	All ME and CTs	6.944305	0.170028329833252	2.44845691612953	0.168453752927369	0.349686756076814	3.57670971669831	0.5448276	1.958621	0.003322259
C-type lectin receptor signaling - Prostanoid synthesis from arachidonic acid	C-type lectin receptor signaling	Prostanoid synthesis from arachidonic acid	All ME and CTs	6.944305	0.272104514869223	3.91838337761127	0.268422955403559	0.456470675573284	4.12187905219408	0.59887	2.485876	0.02657807
C-type lectin receptor signaling - Scavenger receptor-mediated initiation of cargo uptake	C-type lectin receptor signaling	Scavenger receptor-mediated initiation of cargo uptake	All ME and CTs	6.944305	0.115900020673351	1.66899367579228	0.117489476320843	0.310213441864682	3.51470074854778	0.5877193	2.868421	0.0730897
Cytosolic and nuclear iron-sulfur protein assembly - Base excision repair	Cytosolic and nuclear iron-sulfur protein assembly	Base excision repair	All ME and CTs	6.434505	0.0843523035073073	1.31093680817261	0.0841822771437778	0.301463560041907	4.42986845609673	0	2.162162	0.07973422
Cytosolic and nuclear iron-sulfur protein assembly - Catabolism of branched-chain amino acids	Cytosolic and nuclear iron-sulfur protein assembly	Catabolism of branched-chain amino acids	All ME and CTs	6.434505	0.0283947259474385	0.441288380455982	0.0272712634757883	0.20648242345954	3.16614939377791	0	2.685714	0.03986711
Cytosolic and nuclear iron-sulfur protein assembly - Mismatch repair	Cytosolic and nuclear iron-sulfur protein assembly	Mismatch repair	All ME and CTs	6.434505	0.05134756789964	0.798003302469971	0.0524581951295892	0.248239673381092	3.58133060483296	0	1.535714	0.09966777
Cytosolic and nuclear iron-sulfur protein assembly - Okazaki-fragment maturation and DNA synthesis during NER, MMR, BER and HR	Cytosolic and nuclear iron-sulfur protein assembly	Okazaki-fragment maturation and DNA synthesis during NER, MMR, BER and HR	All ME and CTs	6.434505	0.381325320249917	5.92625663341275	0.374725017872978	0.551678498535218	4.78750340560156	0.2777778	1.755556	0.006644518
Cytosolic and nuclear iron-sulfur protein assembly - Ubiquinone biosynthesis from farnesyl pyrophosphate	Cytosolic and nuclear iron-sulfur protein assembly	Ubiquinone biosynthesis from farnesyl pyrophosphate	All ME and CTs	6.434505	0.0717859830282229	1.11564099081656	0.0703839249643455	0.248689868207354	3.12593594761251	0.1466667	1.653333	0.06644518
Cytosolic Dicer-mediated microRNA and endogenous siRNA processing - Catalytic spliceosome activation	Cytosolic Dicer-mediated microRNA and endogenous siRNA processing	Catalytic spliceosome activation	All ME and CTs	6.818696	0.0455971727233752	0.668708055893448	0.0445057618928668	0.267942852212157	3.59543331923998	0	2.061224	0.01993356
Cytosolic Dicer-mediated microRNA and endogenous siRNA processing - Cholesterol-sensitive control of SREBP activation	Cytosolic Dicer-mediated microRNA and endogenous siRNA processing	Cholesterol-sensitive control of SREBP activation	All ME and CTs	6.818696	0.0953944185934338	1.39901253500305	0.100170630845718	0.289709177445948	3.10144950314518	0.5784314	2.098039	0.03322259
Cytosolic Dicer-mediated microRNA and endogenous siRNA processing - Classical non-homologous end joining DSB repair	Cytosolic Dicer-mediated microRNA and endogenous siRNA processing	Classical non-homologous end joining DSB repair	All ME and CTs	6.818696	0.112233919170614	1.64597323498983	0.115388117900725	0.386812440689931	4.38227744138376	0.3181818	1.965909	0.07973422
Cytosolic Dicer-mediated microRNA and endogenous siRNA processing - Cobalamin metabolism	Cytosolic Dicer-mediated microRNA and endogenous siRNA processing	Cobalamin metabolism	All ME and CTs	6.818696	0.052916345599042	0.776047822201505	0.0521833471825899	0.2199155345552	3.19234908441443	0.08571429	1.371429	0.05315614
Cytosolic Dicer-mediated microRNA and endogenous siRNA processing - Hippo signaling	Cytosolic Dicer-mediated microRNA and endogenous siRNA processing	Hippo signaling	All ME and CTs	6.818696	0.0334615072737254	0.49073173049623	0.0332326191569769	0.280103504323091	3.91172076362309	0	2.4	0.04651163
Cytosolic Dicer-mediated microRNA and endogenous siRNA processing - Lipid droplet mitochondria interaction	Cytosolic Dicer-mediated microRNA and endogenous siRNA processing	Lipid droplet mitochondria interaction	All ME and CTs	6.818696	0.0890319668671812	1.30570361976855	0.0862391008486381	0.244620526445656	3.30491129618548	0	2	0.009966778
Cytosolic Dicer-mediated microRNA and endogenous siRNA processing - U2 snRNP-selective component synthesis	Cytosolic Dicer-mediated microRNA and endogenous siRNA processing	U2 snRNP-selective component synthesis	All ME and CTs	6.818696	0.106041247556302	1.55515424011232	0.105868953430679	0.289179085759726	3.38680814752623	0.2314815	2.268518	0.08637874
Cytosolic Dicer-mediated microRNA and endogenous siRNA processing - U4-U6-U5 tri-snRNP recruitment and pre-catalytic spliceosome assembly	Cytosolic Dicer-mediated microRNA and endogenous siRNA processing	U4-U6-U5 tri-snRNP recruitment and pre-catalytic spliceosome assembly	All ME and CTs	6.818696	0.108179548318728	1.5865136174674	0.108883336900493	0.311850333841217	3.7677050543004	0.1747573	1.747573	0.006644518
Cytosolic mRNA decapping and 5' degradation - Centriole duplication	Cytosolic mRNA decapping and 5' degradation	Centriole duplication	All ME and CTs	6.405171	0.0881463096422917	1.37617411348249	0.0884458803500173	0.270540339894171	3.85726002137716	0	2	0.003322259
Cytosolic mRNA decapping and 5' degradation - Centrosome biogenesis and maturation	Cytosolic mRNA decapping and 5' degradation	Centrosome biogenesis and maturation	All ME and CTs	6.405171	0.0889422013246829	1.38859988076518	0.0845451598078935	0.264840259639185	3.31184745858155	0.3493976	1.771084	0.08637874
Cytosolic mRNA decapping and 5' degradation - DNA end protection and promotion of NHEJ	Cytosolic mRNA decapping and 5' degradation	DNA end protection and promotion of NHEJ	All ME and CTs	6.405171	0.145218196585172	2.26720237929554	0.142239042153049	0.348888216601817	3.67892755070656	0.1037736	1.009434	0.04318937
Cytosolic mRNA decapping and 5' degradation - G protein-regulated phospholipase C beta signaling cascade	Cytosolic mRNA decapping and 5' degradation	G protein-regulated phospholipase C beta signaling cascade	All ME and CTs	6.405171	0.0402184539330074	0.627905982808583	0.0410104733019581	0.296186751625253	2.9854685867124	0.1388889	2.222222	0.003322259
Cytosolic mRNA decapping and 5' degradation - Hedgehog receptor signaling	Cytosolic mRNA decapping and 5' degradation	Hedgehog receptor signaling	All ME and CTs	6.405171	0.06605236197099	1.03123489851967	0.0746181327769489	0.340363412666784	3.26098712555447	0.0877193	1.982456	0.03654485
Cytosolic mRNA decapping and 5' degradation - Induction of ER-phagy	Cytosolic mRNA decapping and 5' degradation	Induction of ER-phagy	All ME and CTs	6.405171	0.0838117253544155	1.30850091520692	0.0817196693292946	0.249966047360195	3.33233536383588	0	2.211765	0.06312292
Cytosolic mRNA decapping and 5' degradation - Protein O-linked glycosylation in Golgi Apparatus	Cytosolic mRNA decapping and 5' degradation	Protein O-linked glycosylation in Golgi Apparatus	All ME and CTs	6.405171	0.103768880613107	1.62007970457673	0.104306643574445	0.282497159680788	3.16035699319773	0.46875	1.885417	0.09302326
Cytosolic mRNA decapping and 5' degradation - Quiescence- and senescence-associated cell cycle arrest	Cytosolic mRNA decapping and 5' degradation	Quiescence- and senescence-associated cell cycle arrest	All ME and CTs	6.405171	0.114691489747983	1.79060768248191	0.113010885384968	0.333895797728314	3.19107802627669	0.1363636	1.613636	0.01328904
Cytosolic mRNA decapping and 5' degradation - Scavenger receptor-mediated initiation of cargo uptake	Cytosolic mRNA decapping and 5' degradation	Scavenger receptor-mediated initiation of cargo uptake	All ME and CTs	6.405171	0.0494356720181404	0.771808739243401	0.050533118322797	0.305549087533191	3.33349515369076	0.255814	2	0.09634551
Cytosolic mRNA decapping and 5' degradation - Transcription repression	Cytosolic mRNA decapping and 5' degradation	Transcription repression	All ME and CTs	6.405171	0.0646970897554424	1.01007586704884	0.0642340688471983	0.265092982543993	3.11610314699584	0.2698413	2.222222	0.01328904
Cytosolic protein acetylation and deacetylation - Folate cycle	Cytosolic protein acetylation and deacetylation	Folate cycle	All ME and CTs	6.323993	0.292059666481383	4.61827938852137	0.289205611084778	0.46733950197033	4.0302601094636	0.4637681	1.963768	0.09634551
Cytosolic protein acetylation and deacetylation - Nucleocytoplasmic protein transport	Cytosolic protein acetylation and deacetylation	Nucleocytoplasmic protein transport	All ME and CTs	6.323993	0.076705003043314	1.21292042416952	0.07639891682135	0.340739169023221	4.78686376549271	0	2.26	0.006644518
Cytosolic protein acetylation and deacetylation - Pentose phosphate pathway	Cytosolic protein acetylation and deacetylation	Pentose phosphate pathway	All ME and CTs	6.323993	0.295530945336136	4.6731700065237	0.295884453465009	0.458209952240952	4.02383738574788	0.3055556	2.256944	0.09302326
Cytosolic protein acetylation and deacetylation - Phase II biotransformation via gluthatione conjugation	Cytosolic protein acetylation and deacetylation	Phase II biotransformation via gluthatione conjugation	All ME and CTs	6.323993	0.346243876502141	5.47508314830424	0.342987681153793	0.516799006062809	4.35173199896265	0.4864865	2.405406	0.05980067
Cytosolic protein folding - Assembly and maturation of respiratory chain complexes	Cytosolic protein folding	Assembly and maturation of respiratory chain complexes	All ME and CTs	6.358808	0.0868077146941139	1.36515708058251	0.086495372462406	0.309387293807837	4.19165070833972	0	2.564103	0.003322259
Cytosolic protein folding - Cellular urate import and export	Cytosolic protein folding	Cellular urate import and export	All ME and CTs	6.358808	0.0863856061490329	1.35851890941164	0.0856142708481804	0.331755299536699	3.25913422534189	0.5972222	2.666667	0.05980067
Cytosolic protein folding - Chaperone-mediated autophagy	Cytosolic protein folding	Chaperone-mediated autophagy	All ME and CTs	6.358808	0.42660875239075	6.70894241389575	0.434618432467056	0.621838680299019	4.53821044959868	1.174359	3.394872	0.003322259
Cytosolic protein folding - Chaperone-mediated regulation of steroid nuclear receptors	Cytosolic protein folding	Chaperone-mediated regulation of steroid nuclear receptors	All ME and CTs	6.358808	0.216291110523151	3.40144124330639	0.217515466117116	0.446226581225555	4.03852489933171	0.4779412	2.279412	0.0564784
Cytosolic protein folding - Eukaryotic intraflagellar transport	Cytosolic protein folding	Eukaryotic intraflagellar transport	All ME and CTs	6.358808	0.00512305151615008	0.0805662270468163	0.00461872806297649	0.184089304224348	3.42857142857143	0	1.714286	0.01661129
Cytosolic protein folding - Fusion of late endosomes with lysosomes	Cytosolic protein folding	Fusion of late endosomes with lysosomes	All ME and CTs	6.358808	0.0959281915204121	1.50858769111733	0.093115888850574	0.285487175706705	3.43784014120626	0.1318681	1.736264	0.03986711
Cytosolic protein folding - GPI-anchor synthesis and attachment to protein	Cytosolic protein folding	GPI-anchor synthesis and attachment to protein	All ME and CTs	6.358808	0.0841830128585873	1.32388044626708	0.0836417116723306	0.274541618312709	3.18174161836248	0.1294118	1.788235	0.04983389
Cytosolic protein folding - Lipid droplet mitochondria interaction	Cytosolic protein folding	Lipid droplet mitochondria interaction	All ME and CTs	6.358808	0.240618924212701	3.78402575472233	0.243358440732306	0.419117314594526	4.10490018102482	0.2592593	2.401235	0.03654485
Cytosolic protein polyubiquitination - Carrier-mediated zinc transmembrane transport	Cytosolic protein polyubiquitination	Carrier-mediated zinc transmembrane transport	All ME and CTs	5.726361	0.221268997876034	3.86404208602718	0.221439761993628	0.416827787282124	3.96456237673717	0.1470588	2.323529	0.06976745
Cytosolic protein polyubiquitination - MICOS-dependent maintenance of mitochondrial cristae architecture	Cytosolic protein polyubiquitination	MICOS-dependent maintenance of mitochondrial cristae architecture	All ME and CTs	5.726361	0.112364242503356	1.96222772356379	0.105182246401503	0.269266550787848	3.57843118172989	0.2	1.8	0.01661129
Cytosolic protein polyubiquitination - Mitochondrial fusion	Cytosolic protein polyubiquitination	Mitochondrial fusion	All ME and CTs	5.726361	0.363316647169373	6.34463403681733	0.365575995929554	0.570655213158328	4.55029534429316	0	1.97561	0.04983389
Cytosolic protein polyubiquitination - Sister chromatid cohesion	Cytosolic protein polyubiquitination	Sister chromatid cohesion	All ME and CTs	5.726361	0.0150699232735268	0.263167539605941	0.0147929299568361	0.315582505745838	4.33333333333333	0	3	0.09966777
Cytosolic Sm core assembly onto U snRNAs - Catalytic spliceosome activation	Cytosolic Sm core assembly onto U snRNAs	Catalytic spliceosome activation	All ME and CTs	6.358017	0.170448463152884	2.68084309828605	0.166306214998358	0.370409297041797	4.580511197458	0.09090909	2.072727	0.01328904
Cytosolic Sm core assembly onto U snRNAs - Centriole duplication	Cytosolic Sm core assembly onto U snRNAs	Centriole duplication	All ME and CTs	6.358017	0.0696187116563847	1.09497521540093	0.0697312304704392	0.251237521547906	3.35024275744044	0.07352941	1.661765	0.03654485
Cytosolic Sm core assembly onto U snRNAs - Cytosolic Dicer-mediated microRNA and endogenous siRNA processing	Cytosolic Sm core assembly onto U snRNAs	Cytosolic Dicer-mediated microRNA and endogenous siRNA processing	All ME and CTs	6.358017	0.107191987825258	1.68593424333286	0.102257144101408	0.301843377166806	3.65451580241172	0.2650602	1.831325	0.09966777
Cytosolic Sm core assembly onto U snRNAs - Endoplasmic reticulum tubulus maintenance	Cytosolic Sm core assembly onto U snRNAs	Endoplasmic reticulum tubulus maintenance	All ME and CTs	6.358017	0.0813655746257737	1.27973192094982	0.0761136071870871	0.316064978997226	4.24262481472154	0	2.237288	0.09634551
Cytosolic Sm core assembly onto U snRNAs - Initiation of miRNA- and siRNA-mediated mRNA silencing	Cytosolic Sm core assembly onto U snRNAs	Initiation of miRNA- and siRNA-mediated mRNA silencing	All ME and CTs	6.358017	0.0557071208029098	0.876171292878808	0.0526267947328225	0.222302839819681	3.366519968791	0	2.12069	0.03322259
Cytosolic Sm core assembly onto U snRNAs - Initiation of RNA polymerase III-mediated 5S rRNA and tRNA transcription	Cytosolic Sm core assembly onto U snRNAs	Initiation of RNA polymerase III-mediated 5S rRNA and tRNA transcription	All ME and CTs	6.358017	0.151548423558619	2.38357998563381	0.14577671454992	0.32175941499757	3.71823895485104	0.05405406	1.720721	0.02657807
Cytosolic Sm core assembly onto U snRNAs - Mother and daughter centriole organization around microtubule triplets	Cytosolic Sm core assembly onto U snRNAs	Mother and daughter centriole organization around microtubule triplets	All ME and CTs	6.358017	0.178344782649284	2.80503778583098	0.175251563708934	0.360812042930157	3.94937786652273	0.09243698	1.327731	0.009966778
Cytosolic Sm core assembly onto U snRNAs - Transcription by RNA polymerase II	Cytosolic Sm core assembly onto U snRNAs	Transcription by RNA polymerase II	All ME and CTs	6.358017	0.0987358561789524	1.55293473284819	0.101758048606045	0.323775609201053	4.11118675712256	0.1298701	2.350649	0.02657807
Degradation of deadenylated mRNA by cytosolic exosome - mRNA storage, translational repression and degradation by cytosolic processing bodies	Degradation of deadenylated mRNA by cytosolic exosome	mRNA storage, translational repression and degradation by cytosolic processing bodies	All ME and CTs	6.487673	0.318748189403463	4.91313555868761	0.314917586394552	0.51480539572283	4.59677471615667	0.1916168	1.946108	0.01328904
Degradation of deadenylated mRNA by cytosolic exosome - mTORC1 signaling pathway	Degradation of deadenylated mRNA by cytosolic exosome	mTORC1 signaling pathway	All ME and CTs	6.487673	0.0457836320935112	0.705701862230114	0.0454757612114408	0.295592447874365	4.16740912076506	0	2.285714	0.08637874
Degradation of deadenylated mRNA by cytosolic exosome - Support for large vesicle biogenesis at ER	Degradation of deadenylated mRNA by cytosolic exosome	Support for large vesicle biogenesis at ER	All ME and CTs	6.487673	0.0756172042429815	1.16555195406766	0.0746889940605311	0.254876192231562	2.9348858577914	0.35	1.6875	0.05980067
Degradation of pre-mRNA by nuclear exosome - Class switch recombination	Degradation of pre-mRNA by nuclear exosome	Class switch recombination	All ME and CTs	6.690763	0.0248608526235911	0.37156973872404	0.0241824839811062	0.282829921344242	3.39126910181474	0	2	0.03654485
Degradation of pre-mRNA by nuclear exosome - Endoplasmic and sarcoplasmic calcium import, export and storage	Degradation of pre-mRNA by nuclear exosome	Endoplasmic and sarcoplasmic calcium import, export and storage	All ME and CTs	6.690763	0.0183691038006574	0.274544208243616	0.0175859194932258	0.215027833803533	3.2929852957085	0	2.272727	0.0730897
Degradation of pre-mRNA by nuclear exosome - Integrin costamere-mediated coupling between cytoskeleton and ECM	Degradation of pre-mRNA by nuclear exosome	Integrin costamere-mediated coupling between cytoskeleton and ECM	All ME and CTs	6.690763	0.0632092359868709	0.944723805582627	0.0623133145338272	0.274791501796713	3.25067884022097	0.08196721	1.918033	0.003322259
Degradation of pre-mRNA by nuclear exosome - Mitochondrial tRNA amino acid activation	Degradation of pre-mRNA by nuclear exosome	Mitochondrial tRNA amino acid activation	All ME and CTs	6.690763	0.260281049679438	3.8901546575452	0.257011774509339	0.523758843507667	4.94448509934794	0.07575758	1.719697	0.003322259
Degradation of pre-mRNA by nuclear exosome - mRNA storage, translational repression and degradation by cytosolic processing bodies	Degradation of pre-mRNA by nuclear exosome	mRNA storage, translational repression and degradation by cytosolic processing bodies	All ME and CTs	6.690763	0.386942768012031	5.78323782326574	0.380453934550363	0.553200585913771	4.64595406967702	0.1513513	1.832432	0.05315614
Degradation of pre-mRNA by nuclear exosome - mTORC1 signaling pathway	Degradation of pre-mRNA by nuclear exosome	mTORC1 signaling pathway	All ME and CTs	6.690763	0.0595659857079247	0.890271869651446	0.0609055403745265	0.35616500784234	4.76496297487972	0	2.5	0.003322259
Degradation of pre-mRNA by nuclear exosome - Protein O-linked glycosylation in Golgi Apparatus	Degradation of pre-mRNA by nuclear exosome	Protein O-linked glycosylation in Golgi Apparatus	All ME and CTs	6.690763	0.170521574959596	2.54861158681357	0.169992129767159	0.360062070136739	3.73424712417484	0.4015748	1.96063	0.003322259
Degradation of pre-mRNA by nuclear exosome - Ras signaling pathway	Degradation of pre-mRNA by nuclear exosome	Ras signaling pathway	All ME and CTs	6.690763	0.049048293253621	0.733074677085452	0.0497217089665318	0.24768777244439	3.17522352363149	0	1.703704	0.08637874
Degradation of pre-mRNA by nuclear exosome - Vesicle biogenesis at ER membrane	Degradation of pre-mRNA by nuclear exosome	Vesicle biogenesis at ER membrane	All ME and CTs	6.690763	0.0381150624632896	0.569666857986034	0.0417700436720299	0.261305622041303	3.23505073014533	0.1395349	2.186047	0.0730897
Desmosome organization - Actin filament severing and depolymerization	Desmosome organization	Actin filament severing and depolymerization	All ME and CTs	6.731411	0.0522283512046987	0.77589014445363	0.0509316218497755	0.253114726768581	3.17853399147219	0.07575758	2.378788	0.02325581
Desmosome organization - Biosynthesis and Golgi import of UDP-activated sugars for glycan synthesis	Desmosome organization	Biosynthesis and Golgi import of UDP-activated sugars for glycan synthesis	All ME and CTs	6.731411	0.0906347437351378	1.34644503965975	0.0994058523876964	0.319658035129063	3.40342758786937	0.1078431	1.823529	0.02657807
Desmosome organization - Biosynthesis of the glycosaminoglycan-protein linkage region	Desmosome organization	Biosynthesis of the glycosaminoglycan-protein linkage region	All ME and CTs	6.731411	0.331024797647923	4.91761413371354	0.327239181922065	0.501562858273071	4.58321841666674	0.3551402	1.672897	0.003322259
Desmosome organization - Non-canonical WNT receptor signaling	Desmosome organization	Non-canonical WNT receptor signaling	All ME and CTs	6.731411	0.369617209063236	5.49093247475179	0.361946752176452	0.542093765816787	4.91410475477627	0.173516	1.926941	0.01993356
Desmosome organization - Proteolysis of elastic fibers	Desmosome organization	Proteolysis of elastic fibers	All ME and CTs	6.731411	0.0579837315148288	0.861390505028112	0.0556942825200469	0.237243177487992	3.17670743859601	0.2337662	1.974026	0.09634551
Desmosome organization - Tetraspanin-enriched microdomain dynamics	Desmosome organization	Tetraspanin-enriched microdomain dynamics	All ME and CTs	6.731411	0.0543874733571131	0.807965474424589	0.0545927202519978	0.259513220908048	3.45863399652106	0	1.985507	0.01328904
DNA damage-induced G1-S arrest - DNA end resection and promotion of resection-dependent DSB repair	DNA damage-induced G1-S arrest	DNA end resection and promotion of resection-dependent DSB repair	All ME and CTs	6.298039	0.172066476980949	2.73206422529829	0.174274984244084	0.360365221657258	3.92016231633645	0.2627119	2.661017	0.08305648
DNA damage-induced G1-S arrest - HIF-1 receptor signaling pathway	DNA damage-induced G1-S arrest	HIF-1 receptor signaling pathway	All ME and CTs	6.298039	0.19347517596267	3.07199063992823	0.193281727354666	0.428734013404894	4.18284239350286	0.05454545	2.045455	0.09634551
DNA damage-induced G1-S arrest - Intercellular bridge and midbody assembly and organization	DNA damage-induced G1-S arrest	Intercellular bridge and midbody assembly and organization	All ME and CTs	6.298039	0.0868737542138218	1.37937778566372	0.0847345758016663	0.265067134559059	3.37700650810267	0.2435897	2.089744	0.03986711
DNA damage-induced G1-S arrest - JNK signaling cascade	DNA damage-induced G1-S arrest	JNK signaling cascade	All ME and CTs	6.298039	0.142955278912154	2.269837856776	0.14171990200261	0.426909334427616	4.1584540988148	0.1851852	2.518518	0.003322259
DNA damage-induced G1-S arrest - Nucleosome disassembly	DNA damage-induced G1-S arrest	Nucleosome disassembly	All ME and CTs	6.298039	0.073925254214278	1.17378205173151	0.0754854357039602	0.317559419168384	3.5105076488396	0.2068966	1.896552	0.09634551
DNA damage-induced G1-S arrest - Okazaki-fragment maturation and DNA synthesis during NER, MMR, BER and HR	DNA damage-induced G1-S arrest	Okazaki-fragment maturation and DNA synthesis during NER, MMR, BER and HR	All ME and CTs	6.298039	0.0350179022523399	0.556012767084216	0.0354531956719332	0.262138780119748	3.19995217149126	0.1515152	1.666667	0.0730897
DNA damage-induced G1-S arrest - VDJ recombination	DNA damage-induced G1-S arrest	VDJ recombination	All ME and CTs	6.298039	0.358649452066245	5.69462079194838	0.348202531975702	0.511815769891995	4.2554834228416	0.3012048	1.801205	0.09302326
DNA damage-induced G2-M arrest - Chondroitin sulfate and dermatan sulfate chain biosynthesis	DNA damage-induced G2-M arrest	Chondroitin sulfate and dermatan sulfate chain biosynthesis	All ME and CTs	6.681114	0.0462654331729944	0.692480815827187	0.0483948608864708	0.28285961793989	3.43073907580333	0.2931035	1.827586	0.01328904
DNA damage-induced G2-M arrest - PI3 kinase-AKT signaling pathway	DNA damage-induced G2-M arrest	PI3 kinase-AKT signaling pathway	All ME and CTs	6.681114	0.0675755767926665	1.01144174685244	0.0687453667159404	0.310729057556051	3.47638649943738	0.1333333	1.786667	0.03322259
DNA damage-induced G2-M arrest - VDJ recombination	DNA damage-induced G2-M arrest	VDJ recombination	All ME and CTs	6.681114	0.296654076478504	4.44018877182382	0.284918741918875	0.455601195804239	3.88389031052608	0.2830189	1.882075	0.006644518
DNA end protection and promotion of NHEJ - Cytosolic mRNA decapping and 5' degradation	DNA end protection and promotion of NHEJ	Cytosolic mRNA decapping and 5' degradation	All ME and CTs	7.163816	0.118110824929892	1.64871376008624	0.117778343777298	0.332303184228804	3.89103101942722	0.1428571	1.553571	0.04983389
DNA end protection and promotion of NHEJ - Microtubule depolymerization, severing and catastrophe	DNA end protection and promotion of NHEJ	Microtubule depolymerization, severing and catastrophe	All ME and CTs	7.163816	0.0438991624641231	0.612790176123338	0.043069953397819	0.2520389865502	3.84746494398699	0.09259259	1.648148	0.006644518
DNA end protection and promotion of NHEJ - SDSA homologous recombination DSB repair	DNA end protection and promotion of NHEJ	SDSA homologous recombination DSB repair	All ME and CTs	7.163816	0.346801512080908	4.84101626862654	0.340006123422394	0.539909221112947	5.25685798535254	0.1507538	1.321608	0.07973422
DNA end protection and promotion of NHEJ - Viral RNA-activated RIG-I-like signaling	DNA end protection and promotion of NHEJ	Viral RNA-activated RIG-I-like signaling	All ME and CTs	7.163816	0.0400592224706309	0.559188299166387	0.0374078346550848	0.268656267068336	3.72956974953229	0.1363636	2.454545	0.05315614
DNA end resection and promotion of resection-dependent DSB repair - Assembly of core replication fork machinery	DNA end resection and promotion of resection-dependent DSB repair	Assembly of core replication fork machinery	All ME and CTs	6.389589	0.159070514637923	2.48952649559506	0.163300211996503	0.339961350429082	3.8411442375691	0.3454545	2.218182	0.02325581
DNA end resection and promotion of resection-dependent DSB repair - Chondroitin sulfate and dermatan sulfate chain biosynthesis	DNA end resection and promotion of resection-dependent DSB repair	Chondroitin sulfate and dermatan sulfate chain biosynthesis	All ME and CTs	6.389589	0.0515589394406705	0.806921044509713	0.0532235705662502	0.297273113650519	3.58014502881996	0	2.195122	0.003322259
DNA end resection and promotion of resection-dependent DSB repair - Nucleosome assembly	DNA end resection and promotion of resection-dependent DSB repair	Nucleosome assembly	All ME and CTs	6.389589	0.299316028979736	4.68443310438442	0.299659745241461	0.493684040721543	4.50324138107777	0.2517986	2.467626	0.01661129
Dystrophin or utrophin complex-mediated coupling between cytoskeleton and ECM - Acyl CoA hydrolysis	Dystrophin or utrophin complex-mediated coupling between cytoskeleton and ECM	Acyl CoA hydrolysis	All ME and CTs	6.868902	0.138067957290377	2.01004399550261	0.137629172994732	0.356482120215864	3.77916029530982	0.1311475	1.819672	0.03986711
Dystrophin or utrophin complex-mediated coupling between cytoskeleton and ECM - Adherens junction organization	Dystrophin or utrophin complex-mediated coupling between cytoskeleton and ECM	Adherens junction organization	All ME and CTs	6.868902	0.0113702879919493	0.165532825674289	0.0111630369274366	0.271347666851537	3.61538461538462	0	2.692308	0.04318937
Dystrophin or utrophin complex-mediated coupling between cytoskeleton and ECM - Ciliary transition zone organization	Dystrophin or utrophin complex-mediated coupling between cytoskeleton and ECM	Ciliary transition zone organization	All ME and CTs	6.868902	0.0337457929536714	0.491283639094798	0.0334413744089631	0.257743275932496	3.30810348572979	0.2682927	2.146342	0.009966778
Dystrophin or utrophin complex-mediated coupling between cytoskeleton and ECM - Hemidesmosome organization	Dystrophin or utrophin complex-mediated coupling between cytoskeleton and ECM	Hemidesmosome organization	All ME and CTs	6.868902	0.237160335677936	3.45266720864309	0.235406032305278	0.456369976739066	3.93530555301682	0.2944785	1.760736	0.09966777
Dystrophin or utrophin complex-mediated coupling between cytoskeleton and ECM - Phosphoglyceride remodelling via Lands cycle	Dystrophin or utrophin complex-mediated coupling between cytoskeleton and ECM	Phosphoglyceride remodelling via Lands cycle	All ME and CTs	6.868902	0.0982167773582893	1.42987589199602	0.10170761336816	0.349343541568898	3.80490059749159	0	1.695652	0.06312292
Dystrophin or utrophin complex-mediated coupling between cytoskeleton and ECM - Plasmalogen biosynthesis	Dystrophin or utrophin complex-mediated coupling between cytoskeleton and ECM	Plasmalogen biosynthesis	All ME and CTs	6.868902	0.394708401623573	5.74630977547745	0.395417940506933	0.552885261947748	4.81343790462154	0.4070796	1.809734	0.04318937
Early endocytic vesicle and endosome fusion - Coagulation cascade	Early endocytic vesicle and endosome fusion	Coagulation cascade	All ME and CTs	6.805557	0.0665770471818206	0.978274742566494	0.0648153680940746	0.254400319769243	3.02192349892531	0.35	2.3875	0.03322259
Early endocytic vesicle and endosome fusion - Early endosome dynamics	Early endocytic vesicle and endosome fusion	Early endosome dynamics	All ME and CTs	6.805557	0.0344767940470451	0.506597667643342	0.0326000606271674	0.330207065707437	4.91794987883901	0	2.258065	0.08305648
Early endocytic vesicle and endosome fusion - Focal adhesion organization	Early endocytic vesicle and endosome fusion	Focal adhesion organization	All ME and CTs	6.805557	0.00256337540223359	0.0376659151745332	0.00250582598641431	0.196707339933524	2.75	0	2.5	0.07641196
Early endocytic vesicle and endosome fusion - G protein-regulated phospholipase C beta signaling cascade	Early endocytic vesicle and endosome fusion	G protein-regulated phospholipase C beta signaling cascade	All ME and CTs	6.805557	0.0306819822005795	0.450837180518538	0.0298582548857234	0.223226000812313	3.24055866035844	0.1190476	1.809524	0.006644518
Early endocytic vesicle and endosome fusion - Intra-golgi vesicle tethering	Early endocytic vesicle and endosome fusion	Intra-golgi vesicle tethering	All ME and CTs	6.805557	0.037158594048859	0.546003698962582	0.0381728916827436	0.226156377139274	2.99019610397991	0	1.660377	0.04318937
Early endocytic vesicle and endosome fusion - Late endosomal, vesicle and autophagosomal tethering to lysosomes	Early endocytic vesicle and endosome fusion	Late endosomal, vesicle and autophagosomal tethering to lysosomes	All ME and CTs	6.805557	0.400354275727964	5.88275528281636	0.402720180449669	0.540402293423914	4.39712316807007	0.3162393	1.739316	0.003322259
Early endocytic vesicle and endosome fusion - Rab1 activation in cis-Golgi vesicle tethering and autophagosome biogenesis	Early endocytic vesicle and endosome fusion	Rab1 activation in cis-Golgi vesicle tethering and autophagosome biogenesis	All ME and CTs	6.805557	0.0767098360692968	1.12716466574535	0.0732916422811844	0.270747949132846	3.32825073681743	0	1.882353	0.06644518
Early endocytic vesicle and endosome tethering - Late endosome dynamics	Early endocytic vesicle and endosome tethering	Late endosome dynamics	All ME and CTs	6.430818	0.0331068077744152	0.514814886397302	0.0360013702095258	0.307554562647092	4.20499049617823	0	3.142857	0.089701
Early endocytic vesicle and endosome tethering - Recycling endosome dynamics	Early endocytic vesicle and endosome tethering	Recycling endosome dynamics	All ME and CTs	6.430818	0.0601931800591193	0.936011268896047	0.0588463361847426	0.279286579670445	3.8343003161522	0.07936508	2.349206	0.01661129
Early endocytic vesicle and endosome tethering - Regulation of microtubule nucleation and stabilization at Golgi	Early endocytic vesicle and endosome tethering	Regulation of microtubule nucleation and stabilization at Golgi	All ME and CTs	6.430818	0.0799023843835448	1.24249179261182	0.0828299890788867	0.321638529020612	3.78112325665242	0.1428571	1.74026	0.006644518
Early endosome dynamics - COP9 signalosome-mediated regulation of cullin-RING ubiquitin ligases	Early endosome dynamics	COP9 signalosome-mediated regulation of cullin-RING ubiquitin ligases	All ME and CTs	5.681551	0.148224365268424	2.60887169448975	0.14723170648319	0.343540648460776	3.85104928353808	0.5	1.916667	0.06976745
Early endosome dynamics - Filopodium assembly, organization and upstream regulation	Early endosome dynamics	Filopodium assembly, organization and upstream regulation	All ME and CTs	5.681551	0.108447899319145	1.90877292237501	0.110557530093298	0.343956760290262	4.16681686719024	0	1.555556	0.06644518
Early endosome dynamics - Induction of lysophagy	Early endosome dynamics	Induction of lysophagy	All ME and CTs	5.681551	0.330263596115487	5.81291305289628	0.324272715018277	0.504424223361764	4.31264803646306	0.3333333	1.5	0.08305648
Early endosome dynamics - Intercellular bridge abscission	Early endosome dynamics	Intercellular bridge abscission	All ME and CTs	5.681551	0.067766860802273	1.19275292325464	0.0718316428332799	0.28732657133312	4.07117416125607	0	2.142857	0.06644518
Early endosome dynamics - Notch signaling in receiving cell	Early endosome dynamics	Notch signaling in receiving cell	All ME and CTs	5.681551	0.0375950202870566	0.661703520221204	0.036862603045706	0.172025480879961	3	0	2.833333	0.02657807
Early endosome dynamics - Proteasomal regulatory particle organization	Early endosome dynamics	Proteasomal regulatory particle organization	All ME and CTs	5.681551	0.02570262557404	0.452387515458403	0.0256768997923827	0.359476597093357	5.5	0	3	0.01993356
Early endosome dynamics - Recycling endosome dynamics	Early endosome dynamics	Recycling endosome dynamics	All ME and CTs	5.681551	0.0776431380039694	1.36658358862319	0.0796928764064999	0.371900089897	5.07446625749261	0	2	0.03986711
Early endosome dynamics - Regulation of proteasomal proteolysis by signalosome	Early endosome dynamics	Regulation of proteasomal proteolysis by signalosome	All ME and CTs	5.681551	0.535748686686304	9.42962097712355	0.533671085404553	0.649686538753369	4.35129004685159	0.2608696	2.217391	0.006644518
Electron transport chain - Assembly and maturation of respiratory chain complexes	Electron transport chain	Assembly and maturation of respiratory chain complexes	All ME and CTs	5.617458	0.232282533180543	4.13501167389933	0.23619921920945	0.398914236887071	4.62478756541895	0.1333333	2.266667	0.01328904
Electron transport chain - Citric acid cycle	Electron transport chain	Citric acid cycle	All ME and CTs	5.617458	0.0955341911967124	1.70066595385325	0.0952190210363374	0.278332523029294	3.53951540166336	0.6538461	3.269231	0.03322259
Electron transport chain - Cobalamin metabolism	Electron transport chain	Cobalamin metabolism	All ME and CTs	5.617458	0.444493331671215	7.91271341096618	0.476365667039778	0.646496262411127	4.48131843550245	0.3928571	1.714286	0.03322259
Electron transport chain - Folate cycle	Electron transport chain	Folate cycle	All ME and CTs	5.617458	0.0867096785079678	1.54357509349109	0.085748321829757	0.283342280828762	3.87557338796716	0.4347826	1.826087	0.04983389
Electron transport chain - MICOS-dependent maintenance of mitochondrial cristae architecture	Electron transport chain	MICOS-dependent maintenance of mitochondrial cristae architecture	All ME and CTs	5.617458	0.0865462259761702	1.54066536920896	0.0917088843837995	0.303038052746468	2.79328664693057	0.2173913	2.086957	0.06644518
Electron transport chain - Mitochondrial ATP-synthesis coupled to proton gradient	Electron transport chain	Mitochondrial ATP-synthesis coupled to proton gradient	All ME and CTs	5.617458	0.376071553829514	6.69469307060562	0.383100519421169	0.661719079000201	3.90073186722006	1.227273	3.272727	0.003322259
Endogenous control of complement activity - Bridge-mediated phospholipid transfer at organelle contact sites	Endogenous control of complement activity	Bridge-mediated phospholipid transfer at organelle contact sites	All ME and CTs	6.826628	0.132134114939662	1.93556937606767	0.133514996839088	0.377872632563455	3.52465789841267	0.2327044	1.823899	0.09302326
Endogenous control of complement activity - Classical complement pathway	Endogenous control of complement activity	Classical complement pathway	All ME and CTs	6.826628	0.479542561695802	7.02458935274425	0.483310050659803	0.677537454195986	4.2172710565103	1.697819	3.286604	0.03654485
Endogenous control of complement activity - Initiation of phagocytosis of apoptotic cells	Endogenous control of complement activity	Initiation of phagocytosis of apoptotic cells	All ME and CTs	6.826628	0.0755987426274171	1.1074097795688	0.0793298990841216	0.274603496829652	3.31823496234464	0.2153846	2.253846	0.009966778
Endogenous control of complement activity - Initiation of phagocytosis of microorganism via non-opsonic receptors	Endogenous control of complement activity	Initiation of phagocytosis of microorganism via non-opsonic receptors	All ME and CTs	6.826628	0.166153445485726	2.43390225875548	0.166352671385046	0.383890780119337	3.9288696567496	0.2564103	1.794872	0.003322259
Endoplasmic and sarcoplasmic calcium import, export and storage - Actin filament capping	Endoplasmic and sarcoplasmic calcium import, export and storage	Actin filament capping	All ME and CTs	5.924979	0.0869869600498619	1.46813962380219	0.0866567323428968	0.296310117043454	3.33984115133071	0	2.032258	0.003322259
Endoplasmic and sarcoplasmic calcium import, export and storage - Adrenergic receptor signaling	Endoplasmic and sarcoplasmic calcium import, export and storage	Adrenergic receptor signaling	All ME and CTs	5.924979	0.102068518193007	1.72268160441556	0.0962033872732836	0.283265529193557	2.80183315648803	1	2.861111	0.003322259
Endoplasmic and sarcoplasmic calcium import, export and storage - Calcineurin-NFAT signaling pathway	Endoplasmic and sarcoplasmic calcium import, export and storage	Calcineurin-NFAT signaling pathway	All ME and CTs	5.924979	0.335436766348773	5.66140037166977	0.333941022248901	0.491635393866437	4.27814666237644	0.2083333	2.375	0.003322259
Endoplasmic and sarcoplasmic calcium import, export and storage - Degradation of pre-mRNA by nuclear exosome	Endoplasmic and sarcoplasmic calcium import, export and storage	Degradation of pre-mRNA by nuclear exosome	All ME and CTs	5.924979	0.0466639991391911	0.787580875363935	0.0452635965472328	0.228473392095556	3.2728365958598	0	2	0.04651163
Endoplasmic and sarcoplasmic calcium import, export and storage - ER unfolded protein response pathway	Endoplasmic and sarcoplasmic calcium import, export and storage	ER unfolded protein response pathway	All ME and CTs	5.924979	0.204383258189674	3.44951886602377	0.21457331990621	0.464179018572618	3.19297671598924	0.4693878	3.081633	0.06644518
Endoplasmic and sarcoplasmic calcium import, export and storage - G protein-regulated phospholipase C beta signaling cascade	Endoplasmic and sarcoplasmic calcium import, export and storage	G protein-regulated phospholipase C beta signaling cascade	All ME and CTs	5.924979	0.197543606723268	3.33408129555261	0.190456177822217	0.458826246571705	3.65549084347702	0.25	3.227273	0.003322259
Endoplasmic and sarcoplasmic calcium import, export and storage - Kinetochore-microtubule attachment	Endoplasmic and sarcoplasmic calcium import, export and storage	Kinetochore-microtubule attachment	All ME and CTs	5.924979	0.154907338268766	2.61447924148335	0.156897685825701	0.377980788580098	3.77323532239025	0.1363636	1.909091	0.009966778
Endoplasmic and sarcoplasmic calcium import, export and storage - Nuclear pore complex organization	Endoplasmic and sarcoplasmic calcium import, export and storage	Nuclear pore complex organization	All ME and CTs	5.924979	0.0374279876569532	0.63169826473824	0.0356864235885458	0.343887354580532	4.14573376651351	0	2.090909	0.006644518
Endoplasmic and sarcoplasmic calcium import, export and storage - Polyubiquitination of retrotranslocated misfolded proteins	Endoplasmic and sarcoplasmic calcium import, export and storage	Polyubiquitination of retrotranslocated misfolded proteins	All ME and CTs	5.924979	0.0685238319982727	1.15652452820241	0.0675950384561083	0.275579772167211	3.82485878004936	0.3846154	2.038461	0.0564784
Endoplasmic and sarcoplasmic calcium import, export and storage - Smooth muscle thin myofilament organization	Endoplasmic and sarcoplasmic calcium import, export and storage	Smooth muscle thin myofilament organization	All ME and CTs	5.924979	0.290031036471944	4.89505618466036	0.283568120425281	0.509461368899658	3.64266729333822	0.6271186	2.694915	0.009966778
Endoplasmic reticulum contact site-mediated cholesterol transfer - Co-translational ER protein import and insertion into ER membrane	Endoplasmic reticulum contact site-mediated cholesterol transfer	Co-translational ER protein import and insertion into ER membrane	All ME and CTs	6.551095	0.0242881900644614	0.370750110345007	0.0239391050770376	0.202074210503229	2.79460095317274	0	2.647059	0.08305648
Endoplasmic reticulum contact site-mediated cholesterol transfer - Farnesyl pyrophosphate biosynthesis in the mevalonate pathway	Endoplasmic reticulum contact site-mediated cholesterol transfer	Farnesyl pyrophosphate biosynthesis in the mevalonate pathway	All ME and CTs	6.551095	0.115690711075356	1.76597530665082	0.113718781285928	0.339971773219389	3.53687605182065	0.2395833	1.791667	0.01993356
Endoplasmic reticulum contact site-mediated cholesterol transfer - Glycerol-3-phosphate pathway	Endoplasmic reticulum contact site-mediated cholesterol transfer	Glycerol-3-phosphate pathway	All ME and CTs	6.551095	0.164345781396422	2.50867670360562	0.164771663192823	0.375313232828096	4.27559606561167	0.1746032	2.039683	0.0564784
Endoplasmic reticulum quality control system - Actin filament severing and depolymerization	Endoplasmic reticulum quality control system	Actin filament severing and depolymerization	All ME and CTs	5.536739	0.0611578434933422	1.10458242423285	0.0617069734870972	0.231401150576614	4.25	0	2	0.003322259
Endoplasmic reticulum quality control system - Canonical deadenylation of cytosolic mRNA by CCR4-NOT complex	Endoplasmic reticulum quality control system	Canonical deadenylation of cytosolic mRNA by CCR4-NOT complex	All ME and CTs	5.536739	0.0804872924915886	1.45369495688605	0.0963661794297432	0.722746345723074	3.06710506798245	0	0.5	0.003322259
Endoplasmic reticulum quality control system - Eukaryotic motile axoneme organization	Endoplasmic reticulum quality control system	Eukaryotic motile axoneme organization	All ME and CTs	5.536739	0.080021143243694	1.44527575442758	0.0709060102450816	0.354530051225408	3.5660718113476	0	2	0.03986711
Endoplasmic reticulum quality control system - Induction of ER-phagy	Endoplasmic reticulum quality control system	Induction of ER-phagy	All ME and CTs	5.536739	0.352859500967744	6.3730566797205	0.386120996203875	0.579181494305813	4.12600766816949	0	2.2	0.07973422
Endoplasmic reticulum quality control system - Notch signaling in receiving cell	Endoplasmic reticulum quality control system	Notch signaling in receiving cell	All ME and CTs	5.536739	0.0625660935799633	1.13001707342508	0.0627537001511364	0.470652751133523	4.44741331668084	0	2	0.006644518
Endoplasmic reticulum quality control system - Protein O-linked glycosylation in Golgi Apparatus	Endoplasmic reticulum quality control system	Protein O-linked glycosylation in Golgi Apparatus	All ME and CTs	5.536739	0.0681566946142842	1.23098988885931	0.0607924322417621	0.182377296725286	2.56262473775188	0	2.8	0.02657807
Endoplasmic reticulum quality control system - Step 1 and 2 catalysis during pre-mRNA splicing	Endoplasmic reticulum quality control system	Step 1 and 2 catalysis during pre-mRNA splicing	All ME and CTs	5.536739	0.064876110344473	1.17173868707286	0.0506653417406077	0.379990063054558	5	0	0	0.06644518
Endoplasmic reticulum quality control system - Translation elongation	Endoplasmic reticulum quality control system	Translation elongation	All ME and CTs	5.536739	0.0559962079020552	1.01135722810489	0.0437272462298138	0.327954346723604	4.10323731802831	0	1.5	0.01661129
Endoplasmic reticulum tubulus maintenance - Cytosolic Sm core assembly onto U snRNAs	Endoplasmic reticulum tubulus maintenance	Cytosolic Sm core assembly onto U snRNAs	All ME and CTs	6.041003	0.11346132651274	1.87818689800605	0.106409281491178	0.307016943318808	4.37004730188006	0.08196721	2.278688	0.08637874
Endoplasmic reticulum tubulus maintenance - Endoplasmic reticulum-golgi contact site formation	Endoplasmic reticulum tubulus maintenance	Endoplasmic reticulum-golgi contact site formation	All ME and CTs	6.041003	0.365106525843335	6.04380641661598	0.372712976020224	0.537684293275078	4.29814670599307	0.3196721	1.459016	0.07973422
Endoplasmic reticulum tubulus maintenance - Induction of ER-phagy	Endoplasmic reticulum tubulus maintenance	Induction of ER-phagy	All ME and CTs	6.041003	0.404085420353297	6.68904520605628	0.406025243509684	0.553956921377554	4.42236303337068	0.3953488	2.379845	0.05315614
Endoplasmic reticulum tubulus maintenance - Mitochondrial fusion	Endoplasmic reticulum tubulus maintenance	Mitochondrial fusion	All ME and CTs	6.041003	0.289581175252622	4.79359431081213	0.280049927785916	0.448079884457466	4.19541280839335	0.5636364	2.218182	0.09966777
Endoplasmic reticulum tubulus maintenance - Transcription regulation by mediator	Endoplasmic reticulum tubulus maintenance	Transcription regulation by mediator	All ME and CTs	6.041003	0.00974954229540811	0.161389463384559	0.00887755615407973	0.260408313853005	3.5	0	1.333333	0.003322259
Endoplasmic reticulum tubulus maintenance - TREX-2-mediated nuclear mRNA export	Endoplasmic reticulum tubulus maintenance	TREX-2-mediated nuclear mRNA export	All ME and CTs	6.041003	0.0675140526627211	1.11759674454516	0.0661642160841097	0.223940423669294	3.27216721874264	0.09615385	1.519231	0.07641196
Endoplasmic reticulum-endosome and lysosome contact site formation - Cell polarity establishment	Endoplasmic reticulum-endosome and lysosome contact site formation	Cell polarity establishment	All ME and CTs	6.07127	0.0212112252223458	0.349370501024465	0.0207632860705461	0.330136248521682	4.6	0	2.8	0.06976745
Endoplasmic reticulum-endosome and lysosome contact site formation - Channel-mediated chloride transmembrane movement	Endoplasmic reticulum-endosome and lysosome contact site formation	Channel-mediated chloride transmembrane movement	All ME and CTs	6.07127	0.0530106932764014	0.873140154587561	0.0535996628110055	0.258252920816663	3.50596233149425	0.1818182	1.878788	0.03654485
Endoplasmic reticulum-endosome and lysosome contact site formation - Fusion of autophagosomes with lysosomes	Endoplasmic reticulum-endosome and lysosome contact site formation	Fusion of autophagosomes with lysosomes	All ME and CTs	6.07127	0.200541708138049	3.30312635475112	0.198324602622813	0.431967285164757	4.27734615338939	0.3835616	2.315068	0.006644518
Endoplasmic reticulum-endosome and lysosome contact site formation - Mitochondria-endoplasmic reticulum contact site formation	Endoplasmic reticulum-endosome and lysosome contact site formation	Mitochondria-endoplasmic reticulum contact site formation	All ME and CTs	6.07127	0.248208341569035	4.08824439622989	0.256273298294592	0.468361545159082	4.00972907535941	1.126437	2.954023	0.003322259
Endoplasmic reticulum-endosome and lysosome contact site formation - Recycling endosome dynamics	Endoplasmic reticulum-endosome and lysosome contact site formation	Recycling endosome dynamics	All ME and CTs	6.07127	0.0116047019349122	0.191141270093566	0.0116909677351528	0.232357983736161	2.875	0	2	0.003322259
Endoplasmic reticulum-endosome and lysosome contact site formation - Tetraspanin-enriched microdomain dynamics	Endoplasmic reticulum-endosome and lysosome contact site formation	Tetraspanin-enriched microdomain dynamics	All ME and CTs	6.07127	0.0535632440901931	0.88224122973208	0.0523963339874034	0.297536325142755	3.25177265806127	0	2.142857	0.06644518
Endoplasmic reticulum-golgi contact site formation - Endoplasmic reticulum tubulus maintenance	Endoplasmic reticulum-golgi contact site formation	Endoplasmic reticulum tubulus maintenance	All ME and CTs	7.298738	0.204285705876425	2.79891834159252	0.203529499165573	0.424466126549253	4.2377199347055	0.1842105	2.348684	0.07973422
Endoplasmic reticulum-golgi contact site formation - Interphase pericentriolar material organization for microtubule nucleation sites	Endoplasmic reticulum-golgi contact site formation	Interphase pericentriolar material organization for microtubule nucleation sites	All ME and CTs	7.298738	0.0484029384077968	0.66316863196736	0.0480523513622525	0.234347621258985	3.07520273127284	0.09230769	1.630769	0.06644518
Endoplasmic reticulum-golgi contact site formation - mTORC1 signaling pathway	Endoplasmic reticulum-golgi contact site formation	mTORC1 signaling pathway	All ME and CTs	7.298738	0.0253831800319682	0.347774935376031	0.0251916876127468	0.249555155413773	3.88411940911585	0	2.5625	0.02990033
Endoplasmic reticulum-golgi contact site formation - Non-vesicular ceramide transport	Endoplasmic reticulum-golgi contact site formation	Non-vesicular ceramide transport	All ME and CTs	7.298738	0.319158892837073	4.37279581168744	0.312806233459033	0.52189250529744	4.48323058608649	0.4263158	1.878947	0.04318937
Endoplasmic reticulum-golgi contact site formation - Procollagen processing in the ER	Endoplasmic reticulum-golgi contact site formation	Procollagen processing in the ER	All ME and CTs	7.298738	0.112843275760276	1.54606565787757	0.116880907054101	0.343067106816204	3.35016825236687	0.09259259	1.722222	0.04318937
Endoplasmic reticulum-golgi contact site formation - Tetraspanin-enriched microdomain dynamics	Endoplasmic reticulum-golgi contact site formation	Tetraspanin-enriched microdomain dynamics	All ME and CTs	7.298738	0.127225231910626	1.7431128310241	0.121388151354822	0.334609078082422	3.58394083620342	0.1391304	1.956522	0.089701
Endoplasmic reticulum-golgi contact site formation - Tight junction organization	Endoplasmic reticulum-golgi contact site formation	Tight junction organization	All ME and CTs	7.298738	0.0514031011432165	0.704273859922018	0.0484858958469335	0.251967688253737	3.59121834590162	0.09836066	2.360656	0.01328904
Endosomal recycling to plasma membrane - Clathrin-mediated vesicle traffic from TGN to endosomal lysosomal system	Endosomal recycling to plasma membrane	Clathrin-mediated vesicle traffic from TGN to endosomal lysosomal system	All ME and CTs	5.677256	0.180892245271974	3.18626214026137	0.174049387907267	0.348098775814535	4.06952321875051	0	2.545455	0.08637874
Endosomal recycling to plasma membrane - Endosomal sorting for retrograde clathrin-independent transport to the TGN	Endosomal recycling to plasma membrane	Endosomal sorting for retrograde clathrin-independent transport to the TGN	All ME and CTs	5.677256	0.322644357670376	5.68310432582896	0.30949668055186	0.523763613241609	4.26959933013395	0.4615385	3.384615	0.09966777
Endosomal recycling to plasma membrane - Eukaryotic intraflagellar transport	Endosomal recycling to plasma membrane	Eukaryotic intraflagellar transport	All ME and CTs	5.677256	0.0201974924930954	0.3557615505419	0.0184116116207189	0.27003697043721	3.66666666666667	0	2.333333	0.0730897
Endosomal recycling to plasma membrane - Exosome secretion	Endosomal recycling to plasma membrane	Exosome secretion	All ME and CTs	5.677256	0.257029030940609	4.52734648189485	0.254676597643975	0.448230811853396	4.14134589649455	0	2.12	0.003322259
Endosomal recycling to plasma membrane - Semaphorin presentation on cell surface	Endosomal recycling to plasma membrane	Semaphorin presentation on cell surface	All ME and CTs	5.677256	0.08911877072521	1.56975090182246	0.0967282939681786	0.266002808412491	3.15511728136338	0.3125	1.9375	0.0730897
Endosomal recycling to plasma membrane - Tetraspanin-enriched microdomain dynamics	Endosomal recycling to plasma membrane	Tetraspanin-enriched microdomain dynamics	All ME and CTs	5.677256	0.0340542478975128	0.59983644200878	0.0342489417299329	0.251158906019508	2.95912091297472	0	2.833333	0.0564784
Endosomal recycling to plasma membrane - Translation initiation	Endosomal recycling to plasma membrane	Translation initiation	All ME and CTs	5.677256	0.0018997089667893	0.033461748176629	0.00346743692581138	0.152567224735701	1	0	3	0.009966778
Endosomal sorting for retrograde clathrin-independent transport to the TGN - Biosynthesis and Golgi import of UDP-activated sugars for glycan synthesis	Endosomal sorting for retrograde clathrin-independent transport to the TGN	Biosynthesis and Golgi import of UDP-activated sugars for glycan synthesis	All ME and CTs	6.220511	0.0580359797996911	0.932977702425563	0.0559946849463402	0.239163739092843	3.31751920839618	0	1.728814	0.02657807
Endosomal sorting for retrograde clathrin-independent transport to the TGN - Cellular uptake and efflux of free cholesterol	Endosomal sorting for retrograde clathrin-independent transport to the TGN	Cellular uptake and efflux of free cholesterol	All ME and CTs	6.220511	0.0587422923646888	0.944332277231749	0.0577397926572279	0.274536372634367	3.17473510251771	0.2264151	1.773585	0.07973422
Endosomal sorting for retrograde clathrin-independent transport to the TGN - Chondroitin sulfate and dermatan sulfate chain biosynthesis	Endosomal sorting for retrograde clathrin-independent transport to the TGN	Chondroitin sulfate and dermatan sulfate chain biosynthesis	All ME and CTs	6.220511	0.0762646686556489	1.22601936909098	0.0718769104487354	0.306999685306463	3.76513548208968	0	1.864407	0.04318937
Endosomal sorting for retrograde clathrin-independent transport to the TGN - GPI-anchor synthesis and attachment to protein	Endosomal sorting for retrograde clathrin-independent transport to the TGN	GPI-anchor synthesis and attachment to protein	All ME and CTs	6.220511	0.211280397766245	3.39651196991697	0.213749614151882	0.414345405894418	3.9560593626124	0.1307692	1.830769	0.003322259
Endosomal sorting for retrograde clathrin-independent transport to the TGN - Induction of aggrephagy	Endosomal sorting for retrograde clathrin-independent transport to the TGN	Induction of aggrephagy	All ME and CTs	6.220511	0.0611008249162984	0.982247692611853	0.0630674962752342	0.31786018122718	3.6540161671343	0	1.5	0.04983389
Endosomal sorting for retrograde clathrin-independent transport to the TGN - Microtubule-based anterograde organelle and vesicle transport	Endosomal sorting for retrograde clathrin-independent transport to the TGN	Microtubule-based anterograde organelle and vesicle transport	All ME and CTs	6.220511	0.086112350757251	1.38432922882077	0.0853359734690212	0.31166181614773	3.46051063573978	0.1594203	1.782609	0.04318937
Endosomal sorting for retrograde clathrin-independent transport to the TGN - Proteasomal regulatory particle organization	Endosomal sorting for retrograde clathrin-independent transport to the TGN	Proteasomal regulatory particle organization	All ME and CTs	6.220511	0.0349349129010368	0.56160841749104	0.0355162244784513	0.263237899075581	3.64087016155298	0	2.823529	0.09966777
Endosomal sorting for retrograde clathrin-independent transport to the TGN - Rab1 activation in cis-Golgi vesicle tethering and autophagosome biogenesis	Endosomal sorting for retrograde clathrin-independent transport to the TGN	Rab1 activation in cis-Golgi vesicle tethering and autophagosome biogenesis	All ME and CTs	6.220511	0.0369349865112049	0.593761300718602	0.0373786280479434	0.247879322844256	3.43066638301885	0.2894737	2.342105	0.03654485
Endothelial support of leukocyte rolling and transmigration - Excitatory postsynaptic machinery organization	Endothelial support of leukocyte rolling and transmigration	Excitatory postsynaptic machinery organization	All ME and CTs	6.226668	0.0322648894427125	0.51817259002996	0.0314181454118245	0.294732126006163	3.35515912333499	0	2.142857	0.07641196
Endothelial support of leukocyte rolling and transmigration - Initiation of phagocytosis of apoptotic cells	Endothelial support of leukocyte rolling and transmigration	Initiation of phagocytosis of apoptotic cells	All ME and CTs	6.226668	0.115989924795085	1.86279267608105	0.112103266688893	0.302525253941259	3.70335562072356	0.4383562	2.356164	0.02990033
Endothelial support of leukocyte rolling and transmigration - Integrin-extracellular matrix interaction and signaling	Endothelial support of leukocyte rolling and transmigration	Integrin-extracellular matrix interaction and signaling	All ME and CTs	6.226668	0.137135561922471	2.20239060272468	0.136748759586796	0.414453932901521	4.24607288626703	0	2.292308	0.05980067
Endothelial support of leukocyte rolling and transmigration - Leukocyte rolling on and transmigration through endothelium	Endothelial support of leukocyte rolling and transmigration	Leukocyte rolling on and transmigration through endothelium	All ME and CTs	6.226668	0.144637685970557	2.32287435815874	0.134535985534818	0.373289988033226	4.10250469913806	0.9295775	3.943662	0.009966778
Endothelial support of leukocyte rolling and transmigration - Mother centriole and distal appendage transformation into basal body	Endothelial support of leukocyte rolling and transmigration	Mother centriole and distal appendage transformation into basal body	All ME and CTs	6.226668	0.0507349092354532	0.814800229523414	0.0504373725415403	0.276004510852318	3.70574367681741	0	2.25	0.06312292
Endothelial support of leukocyte rolling and transmigration - Proteolysis of basement membrane	Endothelial support of leukocyte rolling and transmigration	Proteolysis of basement membrane	All ME and CTs	6.226668	0.169050396467236	2.71494132774115	0.170870301983733	0.386913212537879	3.71500582561741	0.1264368	1.954023	0.01661129
Endothelial support of leukocyte rolling and transmigration - Proteolysis of proteoglycans	Endothelial support of leukocyte rolling and transmigration	Proteolysis of proteoglycans	All ME and CTs	6.226668	0.0785463643522481	1.26145087607093	0.0751053207330339	0.336267004191084	3.77714616769094	0	2.727273	0.003322259
Epidermal growth factor induced EGF receptor signaling - gp130 receptor signaling	Epidermal growth factor induced EGF receptor signaling	gp130 receptor signaling	All ME and CTs	6.501205	0.141085478674065	2.17014347959936	0.140535810733557	0.338012855126399	3.70713298310121	0.2672414	1.87069	0.04651163
Epidermal growth factor induced EGF receptor signaling - Protein O-linked glycosylation in Golgi Apparatus	Epidermal growth factor induced EGF receptor signaling	Protein O-linked glycosylation in Golgi Apparatus	All ME and CTs	6.501205	0.366374671394282	5.63548858244626	0.366618060972581	0.574642915794102	4.84612118925672	0.2303371	1.702247	0.089701
ER unfolded protein response pathway - Actin filament bundling and crosslinking	ER unfolded protein response pathway	Actin filament bundling and crosslinking	All ME and CTs	6.392159	0.0998099763874255	1.56144388358306	0.0945106762692554	0.318973532408737	3.82825270095197	0.4375	2.364583	0.02325581
ER unfolded protein response pathway - Antigen presentation via MHC class I molecules	ER unfolded protein response pathway	Antigen presentation via MHC class I molecules	All ME and CTs	6.392159	0.0762870160035465	1.19344677603338	0.0721687807189766	0.254159619053787	3.06474081657597	0.9347826	2.782609	0.003322259
ER unfolded protein response pathway - Canonical necroptosis induction	ER unfolded protein response pathway	Canonical necroptosis induction	All ME and CTs	6.392159	0.28120675871058	4.39924533902775	0.271883386987998	0.438259787980654	3.72635344275177	0.5373135	2.079602	0.03322259
ER unfolded protein response pathway - Endoplasmic and sarcoplasmic calcium import, export and storage	ER unfolded protein response pathway	Endoplasmic and sarcoplasmic calcium import, export and storage	All ME and CTs	6.392159	0.0671272204267504	1.05014940941802	0.068494044071698	0.270635003405246	3.74574593086644	0.06097561	2.573171	0.06312292
ER unfolded protein response pathway - JNK signaling cascade	ER unfolded protein response pathway	JNK signaling cascade	All ME and CTs	6.392159	0.0974265626806897	1.52415736284504	0.0922506858617104	0.335833957519036	3.85112009681383	0.2359551	2.595506	0.003322259
ER unfolded protein response pathway - NFkB signaling pathway	ER unfolded protein response pathway	NFkB signaling pathway	All ME and CTs	6.392159	0.250785190120239	3.92332525644997	0.244619161159048	0.440314490086287	3.67253432505319	0.3	2.094445	0.003322259
ER unfolded protein response pathway - NOD-like receptor signaling	ER unfolded protein response pathway	NOD-like receptor signaling	All ME and CTs	6.392159	0.0685474849650171	1.07236826425211	0.0651036263253192	0.224399733291526	2.68339684365326	0.1276596	1.787234	0.08637874
ER unfolded protein response pathway - Proteolysis of matricellular proteins	ER unfolded protein response pathway	Proteolysis of matricellular proteins	All ME and CTs	6.392159	0.0700632726297997	1.09608149877687	0.0675316852449546	0.263617662883919	3.11279049930953	0.4096386	2.144578	0.09302326
ER unfolded protein response pathway - Regulation of nuclear and cytoplasmic mRNA fate by the exon junction complex	ER unfolded protein response pathway	Regulation of nuclear and cytoplasmic mRNA fate by the exon junction complex	All ME and CTs	6.392159	0.0305129950199834	0.477350372860682	0.0306880671201969	0.211551781849868	3.2356017622987	0	1.574468	0.07641196
ER unfolded protein response pathway - U1 and U2 snRNP recruitment and pre-spliceosome assembly	ER unfolded protein response pathway	U1 and U2 snRNP recruitment and pre-spliceosome assembly	All ME and CTs	6.392159	0.0805474054312807	1.26009701736592	0.0803223725773033	0.302609868779608	3.15513773880035	0.2325581	1.930233	0.02990033
ERK 1 2 signaling cascade - Antigen presentation via MHC class I molecules	ERK 1 2 signaling cascade	Antigen presentation via MHC class I molecules	All ME and CTs	6.009279	0.0960905922009294	1.5990369840949	0.092829219164703	0.302703975537075	3.06592027566563	1.014493	2.57971	0.003322259
ERK 1 2 signaling cascade - C-type lectin receptor signaling	ERK 1 2 signaling cascade	C-type lectin receptor signaling	All ME and CTs	6.009279	0.368758820226728	6.13649034986422	0.364498241509328	0.56560071958344	4.33597905240892	0.4482759	1.903448	0.009966778
ERK 1 2 signaling cascade - Proteolysis of elastic fibers	ERK 1 2 signaling cascade	Proteolysis of elastic fibers	All ME and CTs	6.009279	0.116879022093548	1.94497582657859	0.11704374563636	0.299259576911147	3.15114189693149	0.4886364	2.488636	0.003322259
ERK 1 2 signaling cascade - Restriction point	ERK 1 2 signaling cascade	Restriction point	All ME and CTs	6.009279	0.310510366903413	5.16718181510627	0.30973387868409	0.505000889158842	3.9659522270479	0.6521739	2.833333	0.003322259
ERK 1 2 signaling cascade - Sister chromatid cohesion	ERK 1 2 signaling cascade	Sister chromatid cohesion	All ME and CTs	6.009279	0.0283063498379016	0.471044034996546	0.0276270158917187	0.194252455488647	2.89386969985999	0	1.9375	0.05980067
ERK 1 2 signaling cascade - Transcription initiation by general transcription factors	ERK 1 2 signaling cascade	Transcription initiation by general transcription factors	All ME and CTs	6.009279	0.0166484638138618	0.277045949629117	0.0169041955315518	0.211302444144398	3.08954274602714	0	1.833333	0.01993356
Eukaryotic intraflagellar transport - Carrier-mediated zinc transmembrane transport	Eukaryotic intraflagellar transport	Carrier-mediated zinc transmembrane transport	All ME and CTs	5.370608	0.394473341257115	7.34504029206193	0.382879387564616	0.464924970614177	4.44931167282538	0.4285714	2.071429	0.04983389
Eukaryotic intraflagellar transport - Cellular urate import and export	Eukaryotic intraflagellar transport	Cellular urate import and export	All ME and CTs	5.370608	0.0987458040374352	1.83863352341032	0.104306066023252	0.295533853732548	3.83333333333333	0	2.333333	0.06644518
Eukaryotic intraflagellar transport - Centriole duplication	Eukaryotic intraflagellar transport	Centriole duplication	All ME and CTs	5.370608	0.185490677456689	3.45381134091192	0.191059949564555	0.40600239282468	3.80499790610705	0	2.25	0.07973422
Eukaryotic intraflagellar transport - Cytosolic protein folding	Eukaryotic intraflagellar transport	Cytosolic protein folding	All ME and CTs	5.370608	0.0806897598266787	1.50243242089573	0.0757874576486702	0.257677356005479	3.34846076158014	0	1.6	0.01328904
Eukaryotic intraflagellar transport - Endosomal recycling to plasma membrane	Eukaryotic intraflagellar transport	Endosomal recycling to plasma membrane	All ME and CTs	5.370608	0.0507310909253642	0.944606055556451	0.0476529697008533	0.270033494971502	3.66666666666667	0	3	0.0730897
Eukaryotic intraflagellar transport - gp130 receptor signaling	Eukaryotic intraflagellar transport	gp130 receptor signaling	All ME and CTs	5.370608	0.225484863883211	4.19849768603954	0.229300261124361	0.299854187624165	3.83573678498064	0.3846154	2.307692	0.07641196
Eukaryotic intraflagellar transport - Microtubule depolymerization, severing and catastrophe	Eukaryotic intraflagellar transport	Microtubule depolymerization, severing and catastrophe	All ME and CTs	5.370608	0.0783255241782818	1.45841067270341	0.0785546954935955	0.267085964678225	3.7001031109669	0	1.6	0.05315614
Eukaryotic intraflagellar transport - Nucleolar pre-rRNA processing	Eukaryotic intraflagellar transport	Nucleolar pre-rRNA processing	All ME and CTs	5.370608	0.00312087472155893	0.0581102654574238	0.00293132367329773	0.0498325024460614	1	0	3	0.009966778
Eukaryotic intraflagellar transport - Regulation of microtubule nucleation and stabilization at Golgi	Eukaryotic intraflagellar transport	Regulation of microtubule nucleation and stabilization at Golgi	All ME and CTs	5.370608	0.110588813911727	2.05914876641445	0.115748441956913	0.327953918877921	4.15973192234927	0	1.833333	0.07973422
Eukaryotic kinetochore assembly - alpha and beta tubulin biogenesis and heterodimer assembly	Eukaryotic kinetochore assembly	alpha and beta tubulin biogenesis and heterodimer assembly	All ME and CTs	6.475673	0.0426554284462236	0.658702658867163	0.0425382510199515	0.273579339893021	3.36467582430157	0.1176471	2.235294	0.003322259
Eukaryotic kinetochore assembly - Centriole duplication	Eukaryotic kinetochore assembly	Centriole duplication	All ME and CTs	6.475673	0.0358740404817597	0.553981678543787	0.0361551123257399	0.242017894751891	3.18631408337653	0	1.653061	0.006644518
Eukaryotic kinetochore assembly - Crosslinking between different cytoskeletal networks and nuclear envelope components	Eukaryotic kinetochore assembly	Crosslinking between different cytoskeletal networks and nuclear envelope components	All ME and CTs	6.475673	0.0618100687116741	0.954496487040826	0.0595133366144914	0.291348871784376	3.64446884187198	0.07462686	1.791045	0.08305648
Eukaryotic kinetochore assembly - Microtubule depolymerization, severing and catastrophe	Eukaryotic kinetochore assembly	Microtubule depolymerization, severing and catastrophe	All ME and CTs	6.475673	0.0882071687041572	1.36213135521129	0.086266550132381	0.317926162285629	4.00063981530045	0	1.808989	0.0730897
Eukaryotic kinetochore assembly - Mother centriole and distal appendage transformation into basal body	Eukaryotic kinetochore assembly	Mother centriole and distal appendage transformation into basal body	All ME and CTs	6.475673	0.0287170105649111	0.443459880790344	0.0301851231760949	0.253864625686131	3.19041876830148	0.2564103	2.179487	0.009966778
Eukaryotic kinetochore assembly - Replication stress-induced slowing of S-phase progression	Eukaryotic kinetochore assembly	Replication stress-induced slowing of S-phase progression	All ME and CTs	6.475673	0.0422486491629071	0.652421005974367	0.0407136820748836	0.202334662432755	2.76829241832229	0.2424242	1.757576	0.04983389
Eukaryotic motile axoneme organization - Condensin-mediated chromosome condensation	Eukaryotic motile axoneme organization	Condensin-mediated chromosome condensation	All ME and CTs	6.547931	0.156503054977736	2.39011464364588	0.152527381416245	0.346278379431476	3.88919451087339	0.1981982	1.504505	0.089701
Eukaryotic motile axoneme organization - Metaphase to anaphase transition and spindle assembly checkpoint	Eukaryotic motile axoneme organization	Metaphase to anaphase transition and spindle assembly checkpoint	All ME and CTs	6.547931	0.0355153877037416	0.542390998294248	0.0335031099441566	0.241222391597928	3.56013587022178	0	2.028571	0.02990033
Eukaryotic motile axoneme organization - Microtubule depolymerization, severing and catastrophe	Eukaryotic motile axoneme organization	Microtubule depolymerization, severing and catastrophe	All ME and CTs	6.547931	0.0936219919897431	1.42979505450431	0.0898323589734093	0.305915600828367	4.03790865991994	0.08108108	1.594595	0.01993356
Eukaryotic motile axoneme organization - Microtubule-based retrograde vesicle and organelle transport	Eukaryotic motile axoneme organization	Microtubule-based retrograde vesicle and organelle transport	All ME and CTs	6.547931	0.063163570503999	0.964634043904407	0.0629920343962996	0.305269089766683	3.31063767897451	0	2.211539	0.006644518
Eukaryotic motile axoneme organization - Polyubiquitination of retrotranslocated misfolded proteins	Eukaryotic motile axoneme organization	Polyubiquitination of retrotranslocated misfolded proteins	All ME and CTs	6.547931	0.147419052942255	2.25138376525504	0.150943995439337	0.314362701245562	3.62655144139817	0.2231405	2.140496	0.06312292
Eukaryotic motile axoneme organization - Pyrimidine biosynthesis and salvage	Eukaryotic motile axoneme organization	Pyrimidine biosynthesis and salvage	All ME and CTs	6.547931	0.198829143962779	3.03651867138708	0.194156234687875	0.411154379339028	4.01642315477243	0.05042017	1.630252	0.01993356
Eukaryotic motile axoneme organization - Rab1 activation in cis-Golgi vesicle tethering and autophagosome biogenesis	Eukaryotic motile axoneme organization	Rab1 activation in cis-Golgi vesicle tethering and autophagosome biogenesis	All ME and CTs	6.547931	0.0462441126279191	0.706240084515428	0.0456868926938732	0.244959509762894	3.60007581055597	0	1.702128	0.01661129
Eukaryotic motile axoneme organization - Vesicle fusion with cis-Golgi	Eukaryotic motile axoneme organization	Vesicle fusion with cis-Golgi	All ME and CTs	6.547931	0.25009444891765	3.81944240473554	0.249338638406335	0.465432125025159	4.1851523186442	0.1259259	1.844444	0.06976745
Excitatory postsynaptic machinery organization - Purine biosynthesis and salvage	Excitatory postsynaptic machinery organization	Purine biosynthesis and salvage	All ME and CTs	6.123472	0.199399959712968	3.25632190391022	0.197457099131334	0.366118371306016	4.67358342177395	0.05208333	1.989583	0.03322259
Excitatory postsynaptic machinery organization - TREX-2-mediated nuclear mRNA export	Excitatory postsynaptic machinery organization	TREX-2-mediated nuclear mRNA export	All ME and CTs	6.123472	0.250932436536711	4.09787840816154	0.247773151275297	0.474232483086052	4.2760317115707	0.311828	2	0.003322259
Exosome secretion - Ceramide biosynthesis	Exosome secretion	Ceramide biosynthesis	All ME and CTs	6.854554	0.0448302667330307	0.654021681772073	0.0434400146050232	0.264450615227071	3.83215224503788	0.1052632	2.105263	0.003322259
Exosome secretion - Endosomal recycling to plasma membrane	Exosome secretion	Endosomal recycling to plasma membrane	All ME and CTs	6.854554	0.0322769541683134	0.470883387184642	0.034172002903024	0.304043205316649	3.90284939814578	0	2.435897	0.006644518
Exosome secretion - Fusion of late endosomes with lysosomes	Exosome secretion	Fusion of late endosomes with lysosomes	All ME and CTs	6.854554	0.355495162099693	5.18626278007334	0.35731094674842	0.520953355133201	4.68199758232787	0.2815126	2.084034	0.09302326
Exosome secretion - Multivesicular body dynamics	Exosome secretion	Multivesicular body dynamics	All ME and CTs	6.854554	0.0482263642010952	0.703566811421925	0.0476389915811023	0.33061460157285	4.64037510995315	0	2.3	0.006644518
Exosome secretion - Tetraspanin-enriched microdomain dynamics	Exosome secretion	Tetraspanin-enriched microdomain dynamics	All ME and CTs	6.854554	0.242844071850704	3.54281381429199	0.243429571972679	0.499822848961655	4.36103253530018	0.443787	3.017751	0.08637874
Exosome secretion - Tight junction organization	Exosome secretion	Tight junction organization	All ME and CTs	6.854554	0.0229862798744767	0.335343207095223	0.0222807184866682	0.208957008510104	3.24423044628318	0	2.486486	0.07641196
Extrinsic apoptosis pathway - Adrenergic receptor signaling	Extrinsic apoptosis pathway	Adrenergic receptor signaling	All ME and CTs	6.402524	0.0993318675839905	1.55144865292726	0.0976496560419538	0.31705999430906	2.98100232337152	0.2716049	1.666667	0.02657807
Extrinsic apoptosis pathway - Ceramide biosynthesis	Extrinsic apoptosis pathway	Ceramide biosynthesis	All ME and CTs	6.402524	0.122754925413796	1.91728967053182	0.121457678081419	0.33982307803631	4.40550923434577	0.1702128	2.361702	0.06312292
Extrinsic apoptosis pathway - Immunoproteasome organization	Extrinsic apoptosis pathway	Immunoproteasome organization	All ME and CTs	6.402524	0.156342202648034	2.44188401560937	0.153113187354824	0.372858965502952	3.56287360587347	0.3055556	1.777778	0.02990033
Extrinsic apoptosis pathway - Lipid raft dynamics	Extrinsic apoptosis pathway	Lipid raft dynamics	All ME and CTs	6.402524	0.268190394921705	4.18882315463854	0.264155064635475	0.439701151893227	4.26720253458711	0.1835443	1.867089	0.006644518
Extrinsic apoptosis pathway - MYD88-dependent signaling	Extrinsic apoptosis pathway	MYD88-dependent signaling	All ME and CTs	6.402524	0.0493004748466801	0.770016281279338	0.0477763448003656	0.292213457732469	3.72464908455325	0	1.674419	0.02325581
Extrinsic apoptosis pathway - Regulation of G-protein signaling by beta and gamma subunits	Extrinsic apoptosis pathway	Regulation of G-protein signaling by beta and gamma subunits	All ME and CTs	6.402524	0.482959686527918	7.54327058683706	0.495552148694051	0.668360077469413	4.83801150375976	0.5333334	2.2	0.09302326
Fanconi anemia interstrand cross-link repair pathway - Mismatch repair	Fanconi anemia interstrand cross-link repair pathway	Mismatch repair	All ME and CTs	6.142264	0.223586529525445	3.64013188252212	0.221276133243743	0.403646572730345	4.00679549909944	0.1208791	1.604396	0.07641196
Fanconi anemia interstrand cross-link repair pathway - MYD88-dependent signaling	Fanconi anemia interstrand cross-link repair pathway	MYD88-dependent signaling	All ME and CTs	6.142264	0.0593872467795768	0.966862408376641	0.056192753035757	0.222095166760373	3.52545545465342	0	1.452381	0.089701
Fanconi anemia interstrand cross-link repair pathway - Okazaki-fragment maturation and DNA synthesis during NER, MMR, BER and HR	Fanconi anemia interstrand cross-link repair pathway	Okazaki-fragment maturation and DNA synthesis during NER, MMR, BER and HR	All ME and CTs	6.142264	0.245743214493278	4.00085690264561	0.241845539726976	0.427088931858277	3.91642218106984	0.4042553	2.053191	0.06312292
Fanconi anemia interstrand cross-link repair pathway - Support for RNA polymerase II- and III-mediated snRNA transcription	Fanconi anemia interstrand cross-link repair pathway	Support for RNA polymerase II- and III-mediated snRNA transcription	All ME and CTs	6.142264	0.0802018841021474	1.30573803340575	0.0749661472269435	0.282826828174378	3.50617406921542	0.1363636	2.022727	0.04983389
Fanconi anemia interstrand cross-link repair pathway - U5 snRNP-selective component synthesis	Fanconi anemia interstrand cross-link repair pathway	U5 snRNP-selective component synthesis	All ME and CTs	6.142264	0.177566769558043	2.89090071980894	0.182617358419023	0.383727613893137	3.8284142192572	0.1392405	1.759494	0.04983389
Farnesyl pyrophosphate biosynthesis in the mevalonate pathway - Cholesterol biosynthesis from farnesyl pyrophosphate	Farnesyl pyrophosphate biosynthesis in the mevalonate pathway	Cholesterol biosynthesis from farnesyl pyrophosphate	All ME and CTs	6.992306	0.487372023129366	6.97011820019249	0.47841041251366	0.5855867711612	4.80774065976457	0.5487013	1.935065	0.006644518
Farnesyl pyrophosphate biosynthesis in the mevalonate pathway - Endoplasmic reticulum contact site-mediated cholesterol transfer	Farnesyl pyrophosphate biosynthesis in the mevalonate pathway	Endoplasmic reticulum contact site-mediated cholesterol transfer	All ME and CTs	6.992306	0.0872606858795257	1.24795282852894	0.0852841491200914	0.324768931497722	3.63344666954869	0.05050505	1.717172	0.03322259
Farnesyl pyrophosphate biosynthesis in the mevalonate pathway - Ketone body metabolism and transport	Farnesyl pyrophosphate biosynthesis in the mevalonate pathway	Ketone body metabolism and transport	All ME and CTs	6.992306	0.381967935212279	5.46268872804455	0.387018308294487	0.597975009127137	4.36766685328665	0.692623	2.946721	0.02657807
Farnesyl pyrophosphate biosynthesis in the mevalonate pathway - PC, PE, PS and PI biosynthesis	Farnesyl pyrophosphate biosynthesis in the mevalonate pathway	PC, PE, PS and PI biosynthesis	All ME and CTs	6.992306	0.10096881254968	1.44399867986995	0.10154719944654	0.306266353530766	4.0213679896194	0.088	1.92	0.05980067
Farnesyl pyrophosphate biosynthesis in the mevalonate pathway - Protein N-linked glycosylation in ER	Farnesyl pyrophosphate biosynthesis in the mevalonate pathway	Protein N-linked glycosylation in ER	All ME and CTs	6.992306	0.0781429629415086	1.11755632733765	0.0829043319766015	0.312549331551788	3.53387602621379	0.12	2.22	0.003322259
Farnesyl pyrophosphate biosynthesis in the mevalonate pathway - Purine biosynthesis and salvage	Farnesyl pyrophosphate biosynthesis in the mevalonate pathway	Purine biosynthesis and salvage	All ME and CTs	6.992306	0.129077781649651	1.84599721038541	0.125725103162218	0.326885268221767	4.389406169115	0.1448276	2.172414	0.089701
Farnesyl pyrophosphate biosynthesis in the mevalonate pathway - Regulation of RNA polymerase II elongation activity	Farnesyl pyrophosphate biosynthesis in the mevalonate pathway	Regulation of RNA polymerase II elongation activity	All ME and CTs	6.992306	0.0117704430470351	0.168334199365177	0.0108468162593216	0.215223669987593	3.47368421052632	0.2631579	2.210526	0.06312292
Farnesyl pyrophosphate biosynthesis in the mevalonate pathway - Ubiquinone biosynthesis from farnesyl pyrophosphate	Farnesyl pyrophosphate biosynthesis in the mevalonate pathway	Ubiquinone biosynthesis from farnesyl pyrophosphate	All ME and CTs	6.992306	0.346615120101013	4.95709282113778	0.359241813664563	0.520900629813617	4.40915251782471	0.1846154	1.869231	0.02990033
Fatty acid activation - Acyl CoA hydrolysis	Fatty acid activation	Acyl CoA hydrolysis	All ME and CTs	6.304351	0.184156544788075	2.92110248187146	0.178666944178398	0.363452619321811	3.82305573154514	0.06849315	1.568493	0.003322259
Fatty acid activation - Branched tryptophan-kynurenine pathway producing NAD and diverse metabolites	Fatty acid activation	Branched tryptophan-kynurenine pathway producing NAD and diverse metabolites	All ME and CTs	6.304351	0.128878824165056	2.04428386491751	0.127616267981454	0.347725060463227	3.86138663530797	0.04587156	2.110092	0.003322259
Fatty acid activation - Catabolism of branched-chain amino acids	Fatty acid activation	Catabolism of branched-chain amino acids	All ME and CTs	6.304351	0.0241680052035887	0.383354390490589	0.0234665445494912	0.211198900945421	3.06815005993661	0.3030303	1.969697	0.09966777
Fatty acid activation - Ketone body metabolism and transport	Fatty acid activation	Ketone body metabolism and transport	All ME and CTs	6.304351	0.429994056222655	6.82059226440977	0.433540261829624	0.593370773103218	4.18505938344742	0.4516129	2.059908	0.006644518
Fatty acid activation - Mitochondrial import and oxidative decarboxylation of pyruvate	Fatty acid activation	Mitochondrial import and oxidative decarboxylation of pyruvate	All ME and CTs	6.304351	0.047723793493062	0.756997758495802	0.0487018028494106	0.258293490112052	3.40677734984933	0.1785714	2.285714	0.03322259
Fibrinolysis - Coagulation cascade	Fibrinolysis	Coagulation cascade	All ME and CTs	6.963664	0.345426605684698	4.96041443444629	0.340584475315161	0.49310708817369	4.10174727635997	0.6739131	2.273913	0.03654485
Fibrinolysis - Proteolysis of matricellular proteins	Fibrinolysis	Proteolysis of matricellular proteins	All ME and CTs	6.963664	0.230032813786343	3.30333005947903	0.227378858558891	0.398511367895319	3.63490051894662	0.4052632	2.231579	0.01993356
Fibrinolysis - TREX-mediated coupling of splicing and mRNA export	Fibrinolysis	TREX-mediated coupling of splicing and mRNA export	All ME and CTs	6.963664	0.0523426540526453	0.751653903975678	0.0505970739253905	0.263262900268048	3.6497691246817	0	2.234375	0.08637874
Fibroblast growth factor receptor signaling - Glutamate and glutamine metabolism	Fibroblast growth factor receptor signaling	Glutamate and glutamine metabolism	All ME and CTs	7.230043	0.0419361452302419	0.580026242010023	0.0394992780960077	0.238334627155572	3.07223658511195	0.2711864	2.135593	0.05315614
Fibroblast growth factor receptor signaling - Glycogen synthesis and glycogenolysis	Fibroblast growth factor receptor signaling	Glycogen synthesis and glycogenolysis	All ME and CTs	7.230043	0.0540920109435174	0.74815617072281	0.0519203982530491	0.260333264480077	3.26879423186675	0.2253521	1.605634	0.003322259
Fibroblast growth factor receptor signaling - gp130 receptor signaling	Fibroblast growth factor receptor signaling	gp130 receptor signaling	All ME and CTs	7.230043	0.386346719205063	5.3436298072483	0.377685438922073	0.53144670457019	4.84169383313324	0.3083004	1.747036	0.06312292
Fibroblast growth factor receptor signaling - Hippo signaling	Fibroblast growth factor receptor signaling	Hippo signaling	All ME and CTs	7.230043	0.0190032877827045	0.262837834472405	0.0183454677223379	0.197908682095524	3.33333333333333	0	2.393939	0.05980067
Fibroblast growth factor receptor signaling - Non-canonical WNT receptor signaling	Fibroblast growth factor receptor signaling	Non-canonical WNT receptor signaling	All ME and CTs	7.230043	0.195238821022317	2.70038266584353	0.186429086710018	0.370775166864617	3.87537045206173	0.301676	2.145252	0.006644518
Fibroblast growth factor receptor signaling - Proline metabolism	Fibroblast growth factor receptor signaling	Proline metabolism	All ME and CTs	7.230043	0.141622942809805	1.95881197113781	0.145939934162626	0.31297961784274	3.25909794693281	0.2228916	1.89759	0.09634551
Fibroblast growth factor receptor signaling - Protein farnesylation and geranylgeranylation	Fibroblast growth factor receptor signaling	Protein farnesylation and geranylgeranylation	All ME and CTs	7.230043	0.125056040099766	1.72967220953378	0.120533134220253	0.335232779550079	3.56294616895483	0.359375	1.664063	0.04318937
Fibroblast growth factor receptor signaling - Protein palmitoylation	Fibroblast growth factor receptor signaling	Protein palmitoylation	All ME and CTs	7.230043	0.0516599432537289	0.71451781234063	0.0502622985372167	0.248519142767349	3.4150545491103	0	2.236111	0.03654485
Fibroblast growth factor receptor signaling - Retinoid metabolism and intracellular transport	Fibroblast growth factor receptor signaling	Retinoid metabolism and intracellular transport	All ME and CTs	7.230043	0.125352870769223	1.73377772702408	0.126256799155473	0.328083361309112	4.06592234914352	0.2481752	2.423358	0.08305648
Fibroblast growth factor receptor signaling - Roundabout signaling	Fibroblast growth factor receptor signaling	Roundabout signaling	All ME and CTs	7.230043	0.242385121126938	3.35247148145168	0.243057988961213	0.443736636257393	4.29290751636136	0.3538462	1.8	0.02657807
Fibroblast growth factor receptor signaling - Syndecan receptor signaling	Fibroblast growth factor receptor signaling	Syndecan receptor signaling	All ME and CTs	7.230043	0.209072907411337	2.89172436155281	0.211814554955503	0.405408503033114	3.74755065015298	0.2419355	1.741935	0.02657807
Fibroblast growth factor receptor signaling - Transcription repression	Fibroblast growth factor receptor signaling	Transcription repression	All ME and CTs	7.230043	0.0907326823245795	1.25493977730369	0.0873336798960804	0.272726228447409	3.56207305377296	0.1403509	2.070175	0.06976745
Filopodium assembly, organization and upstream regulation - Early endosome dynamics	Filopodium assembly, organization and upstream regulation	Early endosome dynamics	All ME and CTs	6.014219	0.0286519319964979	0.476403225513504	0.0274828783783323	0.313304813512989	4.34973598975623	0	2.3	0.02657807
Filopodium assembly, organization and upstream regulation - Hippo signaling	Filopodium assembly, organization and upstream regulation	Hippo signaling	All ME and CTs	6.014219	0.0135957145869255	0.226059530057659	0.0167081492566029	0.380945803050547	4.73032759619579	0	1.4	0.07973422
Filopodium assembly, organization and upstream regulation - Late endosome dynamics	Filopodium assembly, organization and upstream regulation	Late endosome dynamics	All ME and CTs	6.014219	0.0339759852097758	0.564927661629057	0.031318632209685	0.210019063053182	3.76470588235294	0.2941177	2.882353	0.03986711
Filopodium assembly, organization and upstream regulation - Microtubule-based anterograde organelle and vesicle transport	Filopodium assembly, organization and upstream regulation	Microtubule-based anterograde organelle and vesicle transport	All ME and CTs	6.014219	0.0717279570740449	1.19263964865427	0.0715907915240052	0.354841314510286	3.40823548876114	0	1.565217	0.03986711
Filopodium assembly, organization and upstream regulation - Microtubule-based retrograde vesicle and organelle transport	Filopodium assembly, organization and upstream regulation	Microtubule-based retrograde vesicle and organelle transport	All ME and CTs	6.014219	0.105334207517722	1.75141963287101	0.100281811345339	0.285803162334217	4.0235844585135	0	2.325	0.07973422
Filopodium assembly, organization and upstream regulation - Non-vesicular ceramide transport	Filopodium assembly, organization and upstream regulation	Non-vesicular ceramide transport	All ME and CTs	6.014219	0.265408001251613	4.41300879426963	0.260742200087279	0.430791461013765	4.04263274634202	0.2463768	1.884058	0.01328904
Filopodium assembly, organization and upstream regulation - Retinoid metabolism and intracellular transport	Filopodium assembly, organization and upstream regulation	Retinoid metabolism and intracellular transport	All ME and CTs	6.014219	0.0471098088284355	0.783307208810019	0.0454828734621278	0.272897240772767	3.72907153336173	0	1.789474	0.07973422
Filopodium assembly, organization and upstream regulation - Semaphorin receptor signaling	Filopodium assembly, organization and upstream regulation	Semaphorin receptor signaling	All ME and CTs	6.014219	0.239886590895485	3.98865757722782	0.23707378093298	0.428990651212059	4.16737220076369	0.4603175	1.904762	0.03986711
Focal adhesion organization - Actin filament branching	Focal adhesion organization	Actin filament branching	All ME and CTs	5.117151	0.0548487890423363	1.07186179306054	0.0520172161228218	0.234077472552698	1.7149431050394	0	3.5	0.03654485
Focal adhesion organization - Early endocytic vesicle and endosome fusion	Focal adhesion organization	Early endocytic vesicle and endosome fusion	All ME and CTs	5.117151	0.0860730432087277	1.68205001493601	0.0922696896575963	0.276809068972789	2.73009583148732	0	2.333333	0.09302326
Focal adhesion organization - Proteolysis of proteoglycans	Focal adhesion organization	Proteolysis of proteoglycans	All ME and CTs	5.117151	0.243888066123435	4.76609063619168	0.247576572539237	0.445637830570627	3.27153369402422	0	3	0.02657807
Focal adhesion organization - Replication stress-induced slowing of S-phase progression	Focal adhesion organization	Replication stress-induced slowing of S-phase progression	All ME and CTs	5.117151	0.0291912203468634	0.570458424496175	0.0276839632323907	0.249155669091517	5	0	1	0.05980067
Focal adhesion organization - Superoxide generation by phagocyte NOX2 NADPH oxidase	Focal adhesion organization	Superoxide generation by phagocyte NOX2 NADPH oxidase	All ME and CTs	5.117151	0.204814555044047	4.00251126866186	0.198030072627639	0.891135326824373	2.69221311443587	0	3.5	0.01661129
Focal adhesion organization - Syndecan receptor signaling	Focal adhesion organization	Syndecan receptor signaling	All ME and CTs	5.117151	0.293405859928957	5.73377346353397	0.285356217032338	0.513641190658208	3.20961331965665	0	1.8	0.08305648
Focal adhesion organization - Transcription by RNA polymerase II	Focal adhesion organization	Transcription by RNA polymerase II	All ME and CTs	5.117151	0.0452417912837326	0.884120659240477	0.054629321441254	0.245831946485643	3	0	4	0.01661129
Folate cycle - Cobalamin metabolism	Folate cycle	Cobalamin metabolism	All ME and CTs	7.004282	0.495275436620634	7.07103811288617	0.493808812618013	0.674872043911284	5.14417922304534	0.7208334	2.525	0.01328904
Folate cycle - Cytosolic protein acetylation and deacetylation	Folate cycle	Cytosolic protein acetylation and deacetylation	All ME and CTs	7.004282	0.203506046836745	2.90545201111528	0.202656039816552	0.377677165112665	4.14918233281498	0.2159091	2.085227	0.03322259
Folate cycle - Electron transport chain	Folate cycle	Electron transport chain	All ME and CTs	7.004282	0.0191793725752254	0.273823542281871	0.0199487292253322	0.284486225474303	3.82272248988107	0.173913	2.956522	0.09634551
Folate cycle - Glutamate and glutamine metabolism	Folate cycle	Glutamate and glutamine metabolism	All ME and CTs	7.004282	0.218713066415643	3.12256234422506	0.219268449772804	0.408636656394772	3.85385557400558	0.2215909	2.107955	0.01661129
Folate cycle - Glycolysis and gluconeogenesis	Folate cycle	Glycolysis and gluconeogenesis	All ME and CTs	7.004282	0.0537607173313666	0.767540752313489	0.0567811857164016	0.269916361086663	3.14948635172038	0.3333333	3.043478	0.006644518
Folate cycle - Nucleocytoplasmic protein transport	Folate cycle	Nucleocytoplasmic protein transport	All ME and CTs	7.004282	0.0152224065565395	0.217330012700764	0.0150324768787466	0.214376192009952	3.1624423709036	0	2.434783	0.0730897
Folate cycle - Polyamine biosynthesis and interconversion	Folate cycle	Polyamine biosynthesis and interconversion	All ME and CTs	7.004282	0.136187785033422	1.94435045083509	0.13672063202131	0.329737994874923	4.01879971404681	0	2.360294	0.04318937
Folate cycle - Serine and glycine metabolism	Folate cycle	Serine and glycine metabolism	All ME and CTs	7.004282	0.189575340450857	2.70656357750719	0.189406660101439	0.403411587748518	3.93129933315279	0.5194805	3.064935	0.07641196
Folate cycle - Transcription repression	Folate cycle	Transcription repression	All ME and CTs	7.004282	0.0804229715050045	1.14819725473087	0.0783511456749274	0.249506560984235	3.38864434012954	0.09708738	1.640777	0.02990033
Formin-mediated linear actin filament nucleation and elongation - GPCR desensitization and endocytic adaptor recruitment	Formin-mediated linear actin filament nucleation and elongation	GPCR desensitization and endocytic adaptor recruitment	All ME and CTs	6.431525	0.05989821079697	0.931322093500815	0.0612930416886829	0.268746413558071	2.97571019909679	0.4615385	2	0.05315614
Formin-mediated linear actin filament nucleation and elongation - Initiation of phagocytosis via Ig receptors	Formin-mediated linear actin filament nucleation and elongation	Initiation of phagocytosis via Ig receptors	All ME and CTs	6.431525	0.0500165786385943	0.77767839986633	0.0472450077211936	0.215437235208643	3.15977833566718	0	1.8	0.06312292
Formin-mediated linear actin filament nucleation and elongation - Microtubule depolymerization, severing and catastrophe	Formin-mediated linear actin filament nucleation and elongation	Microtubule depolymerization, severing and catastrophe	All ME and CTs	6.431525	0.0397992173867374	0.618814651775631	0.0378395716655742	0.253747715875027	3.20027255087191	0.1764706	1.823529	0.03654485
Formin-mediated linear actin filament nucleation and elongation - RHOA RAC1 CDC42 signaling pathway	Formin-mediated linear actin filament nucleation and elongation	RHOA RAC1 CDC42 signaling pathway	All ME and CTs	6.431525	0.0658905895929302	1.02449407127859	0.0668666061607764	0.338790804547934	4.13112514534466	0.1111111	2.711111	0.01328904
Formin-mediated linear actin filament nucleation and elongation - Smooth muscle thick myofilament organization and regulation	Formin-mediated linear actin filament nucleation and elongation	Smooth muscle thick myofilament organization and regulation	All ME and CTs	6.431525	0.158174415402657	2.45936106823615	0.162728232484293	0.367346901053651	3.48101820200088	0.1683168	1.980198	0.03986711
Formin-mediated linear actin filament nucleation and elongation - Z-disc organization	Formin-mediated linear actin filament nucleation and elongation	Z-disc organization	All ME and CTs	6.431525	0.0794245922535523	1.23492632832981	0.0786854788760864	0.32618707606814	3.28692833279416	0.1272727	2.054545	0.04983389
Fructose and mannose metabolism - Beta-oxidation	Fructose and mannose metabolism	Beta-oxidation	All ME and CTs	7.658576	0.0289906877387337	0.378538913069363	0.02876056997567	0.214919895636371	3.23715431804788	0.1090909	2.818182	0.03322259
Fructose and mannose metabolism - Carnitine biosynthesis and transmembrane transport	Fructose and mannose metabolism	Carnitine biosynthesis and transmembrane transport	All ME and CTs	7.658576	0.132868394089881	1.73489701014772	0.131560526961946	0.318066921066823	3.15932182322994	0.5176471	2.505882	0.08305648
Fructose and mannose metabolism - Glycolysis and gluconeogenesis	Fructose and mannose metabolism	Glycolysis and gluconeogenesis	All ME and CTs	7.658576	0.0689077944618803	0.899746906754361	0.0754758949011554	0.30412345886642	3.53958822152242	0.254902	3.107843	0.003322259
Fructose and mannose metabolism - Malate aspartate shuttle	Fructose and mannose metabolism	Malate aspartate shuttle	All ME and CTs	7.658576	0.44510497258629	5.8118508275148	0.438603053645624	0.630300192476754	4.25031825762624	0.5769231	2.122378	0.006644518
Fructose and mannose metabolism - Non-canonical WNT receptor signaling	Fructose and mannose metabolism	Non-canonical WNT receptor signaling	All ME and CTs	7.658576	0.074024206323728	0.966553220645679	0.0707681598600028	0.266841410114323	3.15655739404598	0.2110092	1.743119	0.05315614
Fructose and mannose metabolism - Proteasomal regulatory particle organization	Fructose and mannose metabolism	Proteasomal regulatory particle organization	All ME and CTs	7.658576	0.034218103988177	0.44679463997927	0.0324594583577274	0.242560679727745	3.61968056197292	0	2	0.003322259
Fusion of autophagosomes with lysosomes - Clathrin-mediated vesicle traffic from TGN to endosomal lysosomal system	Fusion of autophagosomes with lysosomes	Clathrin-mediated vesicle traffic from TGN to endosomal lysosomal system	All ME and CTs	6.203699	0.130623759784716	2.10557861913951	0.138278547524056	0.341087083892671	4.07207738392317	0.08	2.386667	0.02657807
Fusion of autophagosomes with lysosomes - Endoplasmic reticulum-endosome and lysosome contact site formation	Fusion of autophagosomes with lysosomes	Endoplasmic reticulum-endosome and lysosome contact site formation	All ME and CTs	6.203699	0.171397275168236	2.76282384282768	0.167536466121046	0.368979121814208	4.34169358256661	0.202381	2.25	0.006644518
Fusion of autophagosomes with lysosomes - G protein-regulated adenylate cyclase signaling cascade	Fusion of autophagosomes with lysosomes	G protein-regulated adenylate cyclase signaling cascade	All ME and CTs	6.203699	0.00220182383981819	0.0354921126743995	0.00219271202616284	0.202825862420063	4	0	2.5	0.01328904
Fusion of autophagosomes with lysosomes - mTORC2 signaling pathway	Fusion of autophagosomes with lysosomes	mTORC2 signaling pathway	All ME and CTs	6.203699	0.249098675516763	4.01532497677683	0.238962916298294	0.421029900144614	4.01826097371297	0.152381	1.904762	0.003322259
Fusion of autophagosomes with lysosomes - Vesicle trafficking involved in biogenesis of lysosome-related organelles	Fusion of autophagosomes with lysosomes	Vesicle trafficking involved in biogenesis of lysosome-related organelles	All ME and CTs	6.203699	0.109529997018203	1.76555949894597	0.115922095379215	0.382956922234906	4.78034100420772	0.08928572	2.464286	0.02325581
Fusion of late endosomes with lysosomes - Chaperone-mediated regulation of steroid nuclear receptors	Fusion of late endosomes with lysosomes	Chaperone-mediated regulation of steroid nuclear receptors	All ME and CTs	6.501759	0.120875297836034	1.85911679679765	0.127702843801814	0.373698848177941	3.47821539965582	0.2210526	2.094737	0.01993356
Fusion of late endosomes with lysosomes - Cytosolic protein folding	Fusion of late endosomes with lysosomes	Cytosolic protein folding	All ME and CTs	6.501759	0.0966476122461883	1.48648402538794	0.0966958555098967	0.29540052562364	3.49893425968841	0.1648352	2.197802	0.03654485
Fusion of late endosomes with lysosomes - Exosome secretion	Fusion of late endosomes with lysosomes	Exosome secretion	All ME and CTs	6.501759	0.454836434487213	6.99559025118406	0.457391261474084	0.614274254540075	4.57421619449009	0.294686	2.072464	0.02990033
Fusion of late endosomes with lysosomes - Fusion of autophagosomes with lysosomes	Fusion of late endosomes with lysosomes	Fusion of autophagosomes with lysosomes	All ME and CTs	6.501759	0.101744840885001	1.56488170919253	0.101552584388074	0.324501361607867	3.94422319699263	0.2873563	3.206897	0.07973422
Fusion of late endosomes with lysosomes - Lysosomal pH regulation	Fusion of late endosomes with lysosomes	Lysosomal pH regulation	All ME and CTs	6.501759	0.127754327394191	1.96491938530159	0.121647053494895	0.331547851682164	4.08373389680603	0.04901961	2.607843	0.01328904
Fusion of late endosomes with lysosomes - Regulation of proteasomal proteolysis by signalosome	Fusion of late endosomes with lysosomes	Regulation of proteasomal proteolysis by signalosome	All ME and CTs	6.501759	0.0885880738996918	1.36252467734372	0.0843074504795304	0.25475512210119	3.03462954473629	0.173913	1.782609	0.06976745
Fusion of late endosomes with lysosomes - Vesicle biogenesis at cis-Golgi	Fusion of late endosomes with lysosomes	Vesicle biogenesis at cis-Golgi	All ME and CTs	6.501759	0.0382048952425685	0.587608582869441	0.0397778719140527	0.283544830566837	3.61265175467219	0	2.589744	0.02990033
G protein regulated RHO signaling cascade - Biosynthesis of the glycosaminoglycan-protein linkage region	G protein regulated RHO signaling cascade	Biosynthesis of the glycosaminoglycan-protein linkage region	All ME and CTs	6.108453	0.256969506494354	4.20678535224138	0.245046049314124	0.396974599888881	4.12847697393465	0.25	1.36	0.03986711
G protein regulated RHO signaling cascade - Cell polarity establishment	G protein regulated RHO signaling cascade	Cell polarity establishment	All ME and CTs	6.108453	0.105372094126527	1.72502094958186	0.0994895509947833	0.29846865298435	4.06666050601263	0	2.907408	0.07641196
G protein regulated RHO signaling cascade - Contractile ring assembly and constriction	G protein regulated RHO signaling cascade	Contractile ring assembly and constriction	All ME and CTs	6.108453	0.169274819667556	2.77115694229821	0.165589332815299	0.352966735737874	3.58664459586823	0	1.973684	0.09634551
G protein regulated RHO signaling cascade - gamma-tubulin ring complex-mediated microtubule nucleation	G protein regulated RHO signaling cascade	gamma-tubulin ring complex-mediated microtubule nucleation	All ME and CTs	6.108453	0.247131894880364	4.04573620285648	0.250854333681102	0.43232342613126	4.34595159878454	0.3085106	1.797872	0.08305648
G protein regulated RHO signaling cascade - Protein farnesylation and geranylgeranylation	G protein regulated RHO signaling cascade	Protein farnesylation and geranylgeranylation	All ME and CTs	6.108453	0.321664835585141	5.26589686508361	0.334676071681729	0.502014107522594	4.10046398810601	0.3055556	1.814815	0.009966778
G protein regulated RHO signaling cascade - Superoxide generation by phagocyte NOX2 NADPH oxidase	G protein regulated RHO signaling cascade	Superoxide generation by phagocyte NOX2 NADPH oxidase	All ME and CTs	6.108453	0.380875182086757	6.23521506070231	0.39363119315104	0.59596498402307	3.98935981901018	0.4579439	1.981308	0.009966778
G protein-regulated adenylate cyclase signaling cascade - Beta-oxidation	G protein-regulated adenylate cyclase signaling cascade	Beta-oxidation	All ME and CTs	5.578577	0.0179193240000708	0.321216766100337	0.0166488206489279	0.249732309733919	5	0	1	0.03986711
G protein-regulated adenylate cyclase signaling cascade - Cardiomyocyte pacemaker current generation	G protein-regulated adenylate cyclase signaling cascade	Cardiomyocyte pacemaker current generation	All ME and CTs	5.578577	0.33598445288753	6.02276287967654	0.313681276894384	0.470521915341576	4.01736074072812	0.5	2	0.01661129
G protein-regulated adenylate cyclase signaling cascade - Fusion of autophagosomes with lysosomes	G protein-regulated adenylate cyclase signaling cascade	Fusion of autophagosomes with lysosomes	All ME and CTs	5.578577	0.0267227285348537	0.479024121741924	0.0248302838502567	0.186227128876925	4	0	2	0.006644518
G protein-regulated adenylate cyclase signaling cascade - Heme synthesis	G protein-regulated adenylate cyclase signaling cascade	Heme synthesis	All ME and CTs	5.578577	0.0381605850428293	0.6840559230865	0.0354561462936815	0.177280731468408	2.33333333333333	0	1.666667	0.02325581
G protein-regulated adenylate cyclase signaling cascade - Proteolysis of proteoglycans	G protein-regulated adenylate cyclase signaling cascade	Proteolysis of proteoglycans	All ME and CTs	5.578577	0.0532132363508947	0.953885520140142	0.0533736307833748	0.200151115437656	3.25	0	2	0.03986711
G protein-regulated adenylate cyclase signaling cascade - Retinoid metabolism and intracellular transport	G protein-regulated adenylate cyclase signaling cascade	Retinoid metabolism and intracellular transport	All ME and CTs	5.578577	0.0178768983671874	0.32045625612828	0.019004923022447	0.285073845336705	5	0	3	0.01328904
G protein-regulated phospholipase C beta signaling cascade - Adrenergic receptor signaling	G protein-regulated phospholipase C beta signaling cascade	Adrenergic receptor signaling	All ME and CTs	5.914861	0.5017388019577	8.48268100837108	0.494232967222958	0.758822333514036	4.24691863723656	0.979798	2.50505	0.006644518
G protein-regulated phospholipase C beta signaling cascade - Bridge-mediated phospholipid transfer at organelle contact sites	G protein-regulated phospholipase C beta signaling cascade	Bridge-mediated phospholipid transfer at organelle contact sites	All ME and CTs	5.914861	0.216321949230299	3.65726167334448	0.21041107993489	0.404841571520294	3.68400151730651	0.5949367	2.088608	0.003322259
G protein-regulated phospholipase C beta signaling cascade - Cytosolic mRNA decapping and 5' degradation	G protein-regulated phospholipase C beta signaling cascade	Cytosolic mRNA decapping and 5' degradation	All ME and CTs	5.914861	0.0672018598908953	1.13615279184999	0.0667350607795473	0.235900679964911	3.05200976873244	0.1395349	1.790698	0.003322259
G protein-regulated phospholipase C beta signaling cascade - Early endocytic vesicle and endosome fusion	G protein-regulated phospholipase C beta signaling cascade	Early endocytic vesicle and endosome fusion	All ME and CTs	5.914861	0.0623009668955866	1.05329551277739	0.0612193071016996	0.258481518873843	3.22459409104297	0.1388889	1.444444	0.01993356
G protein-regulated phospholipase C beta signaling cascade - Endoplasmic and sarcoplasmic calcium import, export and storage	G protein-regulated phospholipase C beta signaling cascade	Endoplasmic and sarcoplasmic calcium import, export and storage	All ME and CTs	5.914861	0.134886796209858	2.28047274802128	0.133577054171314	0.390456004500765	3.79994258758049	0	2.596154	0.003322259
G protein-regulated phospholipase C beta signaling cascade - GPCR desensitization and endocytic adaptor recruitment	G protein-regulated phospholipase C beta signaling cascade	GPCR desensitization and endocytic adaptor recruitment	All ME and CTs	5.914861	0.331316732131883	5.60142875226069	0.32578170536247	0.500190093081772	3.90080402680365	0.6060606	2.353535	0.003322259
G protein-regulated phospholipase C beta signaling cascade - Smooth muscle thin myofilament organization	G protein-regulated phospholipase C beta signaling cascade	Smooth muscle thin myofilament organization	All ME and CTs	5.914861	0.265027375771855	4.48070326310516	0.257511889755021	0.420879647771647	3.75960991094373	0.3333333	2.150538	0.003322259
gamma-tubulin ring complex-mediated microtubule nucleation - Adrenergic receptor signaling	gamma-tubulin ring complex-mediated microtubule nucleation	Adrenergic receptor signaling	All ME and CTs	6.528422	0.0890391014810018	1.36386854300443	0.0843605213594843	0.330746805964962	3.39444549574534	0.2539683	1.730159	0.01328904
gamma-tubulin ring complex-mediated microtubule nucleation - Crosslinking between different cytoskeletal networks and nuclear envelope components	gamma-tubulin ring complex-mediated microtubule nucleation	Crosslinking between different cytoskeletal networks and nuclear envelope components	All ME and CTs	6.528422	0.279149733205213	4.2759139925497	0.282144912009471	0.477327351139311	4.04507062301169	0.2945206	2.226027	0.006644518
gamma-tubulin ring complex-mediated microtubule nucleation - G protein regulated RHO signaling cascade	gamma-tubulin ring complex-mediated microtubule nucleation	G protein regulated RHO signaling cascade	All ME and CTs	6.528422	0.163072531448011	2.49788567236943	0.164130366724622	0.393594180397881	4.37528236868288	0.05825243	2.300971	0.07641196
gamma-tubulin ring complex-mediated microtubule nucleation - Histone acetylation and deactylation	gamma-tubulin ring complex-mediated microtubule nucleation	Histone acetylation and deactylation	All ME and CTs	6.528422	0.00461268918221119	0.0706554937059533	0.00474405407611217	0.292945339199926	4	0	1.75	0.06312292
gamma-tubulin ring complex-mediated microtubule nucleation - Microtubule plus-end tracking	gamma-tubulin ring complex-mediated microtubule nucleation	Microtubule plus-end tracking	All ME and CTs	6.528422	0.131883881388433	2.02014928456337	0.123318267698417	0.295724389529214	3.83670708544138	0.04854369	2.242718	0.05315614
gamma-tubulin ring complex-mediated microtubule nucleation - Mitochondrial import and oxidative decarboxylation of pyruvate	gamma-tubulin ring complex-mediated microtubule nucleation	Mitochondrial import and oxidative decarboxylation of pyruvate	All ME and CTs	6.528422	0.030461576105872	0.466599333664644	0.0291550088583426	0.248320247862436	3.23698433088473	0	1.965517	0.0730897
Generation of electrochemical gradients by Na-K-ATPase - Carrier-mediated bicarbonate transmembrane transport	Generation of electrochemical gradients by Na-K-ATPase	Carrier-mediated bicarbonate transmembrane transport	All ME and CTs	7.08114	0.223733342710097	3.15956660244762	0.217764392852047	0.417110901731534	4.0382694139694	0.6169154	2.313433	0.009966778
Generation of electrochemical gradients by Na-K-ATPase - Carrier-mediated sodium transmembrane transport	Generation of electrochemical gradients by Na-K-ATPase	Carrier-mediated sodium transmembrane transport	All ME and CTs	7.08114	0.342349021086446	4.83465951164442	0.355725636112364	0.577866539676203	4.66773464372349	0.5991561	2.556962	0.03322259
Generation of electrochemical gradients by Na-K-ATPase - Cellular urate import and export	Generation of electrochemical gradients by Na-K-ATPase	Cellular urate import and export	All ME and CTs	7.08114	0.554617991592225	7.83232602760504	0.563532827798774	0.763944150361013	4.71951235064783	0.5352113	2.535211	0.003322259
Generation of electrochemical gradients by Na-K-ATPase - Inward rectifier potassium flux	Generation of electrochemical gradients by Na-K-ATPase	Inward rectifier potassium flux	All ME and CTs	7.08114	0.50521162221104	7.13460832154433	0.49370224406562	0.688678854946607	4.4350430359611	0.7934783	2.275362	0.003322259
Glutamate and glutamine metabolism - Acyl CoA hydrolysis	Glutamate and glutamine metabolism	Acyl CoA hydrolysis	All ME and CTs	6.279495	0.0974540571453335	1.55194097924097	0.0970383578083287	0.286113096218371	3.36543019355091	0.371134	1.845361	0.08637874
Glutamate and glutamine metabolism - Fibroblast growth factor receptor signaling	Glutamate and glutamine metabolism	Fibroblast growth factor receptor signaling	All ME and CTs	6.279495	0.0516009146899903	0.82173668720931	0.0510589044502425	0.251773218496023	3.07606573072044	0.1034483	1.413793	0.06644518
Glutamate and glutamine metabolism - Folate cycle	Glutamate and glutamine metabolism	Folate cycle	All ME and CTs	6.279495	0.25048700110675	3.98896724438073	0.252393146480735	0.414853102836151	3.82918329356805	0.3218391	1.775862	0.01993356
Glutamate and glutamine metabolism - Semaphorin presentation on cell surface	Glutamate and glutamine metabolism	Semaphorin presentation on cell surface	All ME and CTs	6.279495	0.0375480397857661	0.597946800170658	0.0365132272801648	0.24285541865412	3.47791249366399	0.255814	2.418605	0.09634551
Glutathione biosynthesis, regeneration and glutathione-dependent peroxide detoxification - Basement membrane attachment to cell surface	Glutathione biosynthesis, regeneration and glutathione-dependent peroxide detoxification	Basement membrane attachment to cell surface	All ME and CTs	6.967707	0.400833582776912	5.75273316933755	0.398455053288072	0.574951922529769	4.25152447725445	0.5738255	2.100671	0.09302326
Glutathione biosynthesis, regeneration and glutathione-dependent peroxide detoxification - Malate aspartate shuttle	Glutathione biosynthesis, regeneration and glutathione-dependent peroxide detoxification	Malate aspartate shuttle	All ME and CTs	6.967707	0.440351475435594	6.31989096660836	0.444618627634246	0.603110441270429	4.04977927295236	0.6529968	2.182965	0.003322259
Glutathione biosynthesis, regeneration and glutathione-dependent peroxide detoxification - Phase II biotransformation via gluthatione conjugation	Glutathione biosynthesis, regeneration and glutathione-dependent peroxide detoxification	Phase II biotransformation via gluthatione conjugation	All ME and CTs	6.967707	0.485593542308594	6.96920167791807	0.493191263027854	0.686317938841351	5.13204416871435	0.3300971	2.411003	0.03986711
Glutathione biosynthesis, regeneration and glutathione-dependent peroxide detoxification - Thioredoxin-dependent peroxiredoxin-mediated peroxide detoxification	Glutathione biosynthesis, regeneration and glutathione-dependent peroxide detoxification	Thioredoxin-dependent peroxiredoxin-mediated peroxide detoxification	All ME and CTs	6.967707	0.313255994127265	4.49582626142553	0.325605830635887	0.522427265572505	4.38676801317196	0.2089552	2.38806	0.03986711
Glycerol-3-phosphate pathway - Acyl CoA hydrolysis	Glycerol-3-phosphate pathway	Acyl CoA hydrolysis	All ME and CTs	6.16291	0.554704603009191	9.00069288075553	0.575200308850574	0.693392153134939	4.82538642194114	0.5753425	2.116438	0.009966778
Glycerol-3-phosphate pathway - Endoplasmic reticulum contact site-mediated cholesterol transfer	Glycerol-3-phosphate pathway	Endoplasmic reticulum contact site-mediated cholesterol transfer	All ME and CTs	6.16291	0.267786433534022	4.34512970110084	0.262002505394003	0.415427395940041	4.31611624441083	0.1891892	1.855856	0.06312292
Glycerol-3-phosphate pathway - Mitochondrial import and oxidative decarboxylation of pyruvate	Glycerol-3-phosphate pathway	Mitochondrial import and oxidative decarboxylation of pyruvate	All ME and CTs	6.16291	0.258350762560559	4.19202555144122	0.260634288761052	0.47290345177263	4.61874712924178	0.1752577	2.350515	0.02990033
Glycerol-3-phosphate pathway - Polyamine biosynthesis and interconversion	Glycerol-3-phosphate pathway	Polyamine biosynthesis and interconversion	All ME and CTs	6.16291	0.150739279537187	2.44591076551441	0.146253321765939	0.352610748367195	4.55694296744918	0.08219178	2.342466	0.003322259
Glycogen synthesis and glycogenolysis - Biosynthesis and Golgi import of UDP-activated sugars for glycan synthesis	Glycogen synthesis and glycogenolysis	Biosynthesis and Golgi import of UDP-activated sugars for glycan synthesis	All ME and CTs	6.298072	0.234452108781853	3.72260118599593	0.231076026007753	0.409386660249956	4.1818735705647	0.1653543	2.299213	0.06312292
Glycogen synthesis and glycogenolysis - Carnitine biosynthesis and transmembrane transport	Glycogen synthesis and glycogenolysis	Carnitine biosynthesis and transmembrane transport	All ME and CTs	6.298072	0.350856012453894	5.57084777296643	0.353213877316312	0.49983095846648	3.96714173939809	0.4654088	2.264151	0.05315614
Glycogen synthesis and glycogenolysis - Fibroblast growth factor receptor signaling	Glycogen synthesis and glycogenolysis	Fibroblast growth factor receptor signaling	All ME and CTs	6.298072	0.0846446476961184	1.34397710278206	0.0830929414766949	0.279043460182931	3.37729515003278	0.238806	1.522388	0.003322259
Glycogen synthesis and glycogenolysis - Induction of ER-phagy	Glycogen synthesis and glycogenolysis	Induction of ER-phagy	All ME and CTs	6.298072	0.0557856463975618	0.885757498706649	0.0531073258931329	0.265536629465665	3.36222374887974	0.2666667	1.733333	0.0564784
Glycogen synthesis and glycogenolysis - Non-canonical WNT receptor signaling	Glycogen synthesis and glycogenolysis	Non-canonical WNT receptor signaling	All ME and CTs	6.298072	0.318104717718832	5.05082682174912	0.312043175679839	0.512479668087326	4.52466878446187	0.2116788	1.89781	0.08637874
Glycogen synthesis and glycogenolysis - Protein N-linked glycosylation in ER	Glycogen synthesis and glycogenolysis	Protein N-linked glycosylation in ER	All ME and CTs	6.298072	0.208330632383118	3.30784765902991	0.209341051814443	0.457298414157764	4.56420363254564	0.1262136	2.07767	0.01328904
Glycolysis and gluconeogenesis - Beta-oxidation	Glycolysis and gluconeogenesis	Beta-oxidation	All ME and CTs	5.802415	0.0442035756815476	0.761813413537046	0.041595272348948	0.244678072640871	3.71198556069276	0	2.470588	0.009966778
Glycolysis and gluconeogenesis - Carnitine biosynthesis and transmembrane transport	Glycolysis and gluconeogenesis	Carnitine biosynthesis and transmembrane transport	All ME and CTs	5.802415	0.231149131305364	3.98367114064418	0.219027478320156	0.446994853714605	3.19879678130726	0.755102	2.428571	0.003322259
Glycolysis and gluconeogenesis - Folate cycle	Glycolysis and gluconeogenesis	Folate cycle	All ME and CTs	5.802415	0.190927936152073	3.2904908830783	0.200183438162633	0.400366876325267	3.16199013182618	0.58	2.44	0.003322259
Glycolysis and gluconeogenesis - Fructose and mannose metabolism	Glycolysis and gluconeogenesis	Fructose and mannose metabolism	All ME and CTs	5.802415	0.294967697808033	5.08353329534164	0.32615193626018	0.552799891966407	3.51425699455397	1.711864	3.169492	0.003322259
Glycolysis and gluconeogenesis - Ketone body metabolism and transport	Glycolysis and gluconeogenesis	Ketone body metabolism and transport	All ME and CTs	5.802415	0.223929327886846	3.85924358014655	0.203334856982769	0.432627355282486	3.22841005020856	0.2340426	1.531915	0.04983389
Glycolysis and gluconeogenesis - Malate aspartate shuttle	Glycolysis and gluconeogenesis	Malate aspartate shuttle	All ME and CTs	5.802415	0.152184923584861	2.62278592483762	0.147217542345781	0.359067176453123	3.32194438494261	0.2682927	1.853659	0.02990033
Glycolysis and gluconeogenesis - Mitochondrial import and oxidative decarboxylation of pyruvate	Glycolysis and gluconeogenesis	Mitochondrial import and oxidative decarboxylation of pyruvate	All ME and CTs	5.802415	0.271968534966999	4.68716104530811	0.270506518924705	0.5103896583485	4.492605128513	0.09433962	2.35849	0.03322259
Glycolysis and gluconeogenesis - Serine and glycine metabolism	Glycolysis and gluconeogenesis	Serine and glycine metabolism	All ME and CTs	5.802415	0.0987641799636936	1.70212196441694	0.097082094274111	0.313168046045519	3.22233161512326	0.3548387	2.612903	0.07641196
Glycolysis and gluconeogenesis - U2 snRNP-selective component synthesis	Glycolysis and gluconeogenesis	U2 snRNP-selective component synthesis	All ME and CTs	5.802415	0.0685300683802938	1.18106113629428	0.0688852746706657	0.344426373353329	3.95255657403148	0.25	2.05	0.089701
gp130 receptor signaling - Eukaryotic intraflagellar transport	gp130 receptor signaling	Eukaryotic intraflagellar transport	All ME and CTs	6.735256	0.0119106250867742	0.176839976812107	0.0123885515173893	0.270070423079087	3.63633486556396	0	2.266667	0.07973422
gp130 receptor signaling - NFkB signaling pathway	gp130 receptor signaling	NFkB signaling pathway	All ME and CTs	6.735256	0.127321002495452	1.89036620370089	0.135101531487059	0.362116399969412	3.56103901817184	0.2540984	2.057377	0.009966778
gp130 receptor signaling - Roundabout signaling	gp130 receptor signaling	Roundabout signaling	All ME and CTs	6.735256	0.199173498448646	2.95717786351581	0.200705308249263	0.381573463939006	3.65257079545008	0.3546512	1.645349	0.05315614
GPCR desensitization and endocytic adaptor recruitment - Adrenergic receptor signaling	GPCR desensitization and endocytic adaptor recruitment	Adrenergic receptor signaling	All ME and CTs	7.333493	0.359766058888175	4.90579412252153	0.356788530337024	0.542151321488681	4.16488319638921	1.84375	3.648438	0.003322259
GPCR desensitization and endocytic adaptor recruitment - Formin-mediated linear actin filament nucleation and elongation	GPCR desensitization and endocytic adaptor recruitment	Formin-mediated linear actin filament nucleation and elongation	All ME and CTs	7.333493	0.0346662039973686	0.472710684120661	0.0355067471846752	0.230202077580644	3.24011672643128	0.08333334	2.05	0.05980067
GPCR desensitization and endocytic adaptor recruitment - G protein-regulated phospholipase C beta signaling cascade	GPCR desensitization and endocytic adaptor recruitment	G protein-regulated phospholipase C beta signaling cascade	All ME and CTs	7.333493	0.129741888337723	1.76916909621506	0.130692840230783	0.35061734379155	4.03479293277295	0.03448276	2.234483	0.003322259
GPCR desensitization and endocytic adaptor recruitment - Inhibition of apoptosis	GPCR desensitization and endocytic adaptor recruitment	Inhibition of apoptosis	All ME and CTs	7.333493	0.0510439351313204	0.696038524955564	0.0508570110947394	0.267342936700725	3.32421134582109	0.1621622	2.405406	0.05315614
GPCR desensitization and endocytic adaptor recruitment - Proteolysis of elastic fibers	GPCR desensitization and endocytic adaptor recruitment	Proteolysis of elastic fibers	All ME and CTs	7.333493	0.0740744884490456	1.01008469555231	0.074656707523084	0.26401326569527	3.03479929474209	0.2818182	2.090909	0.006644518
GPCR desensitization and endocytic adaptor recruitment - Proteolysis of proteoglycans	GPCR desensitization and endocytic adaptor recruitment	Proteolysis of proteoglycans	All ME and CTs	7.333493	0.0326370119464223	0.44504048513701	0.0318180334989816	0.221021696983997	3.24641863410393	0	2.232143	0.003322259
GPCR desensitization and endocytic adaptor recruitment - Smooth muscle thick myofilament organization and regulation	GPCR desensitization and endocytic adaptor recruitment	Smooth muscle thick myofilament organization and regulation	All ME and CTs	7.333493	0.101630729947857	1.38584345390053	0.101373740286979	0.323232663701925	3.44490336203245	0.2704918	1.819672	0.05980067
GPI-anchor synthesis and attachment to protein - Amyloid precursor protein cleavage	GPI-anchor synthesis and attachment to protein	Amyloid precursor protein cleavage	All ME and CTs	6.372927	0.0838396161404857	1.31555910538346	0.081680017973884	0.313106735566555	4.23610465691428	0.08333334	2.208333	0.006644518
GPI-anchor synthesis and attachment to protein - Cytosolic protein folding	GPI-anchor synthesis and attachment to protein	Cytosolic protein folding	All ME and CTs	6.372927	0.0847069518037276	1.32916879709876	0.0836720666850047	0.30386171585607	3.28531128753489	0.06578948	1.986842	0.05315614
GPI-anchor synthesis and attachment to protein - Endosomal sorting for retrograde clathrin-independent transport to the TGN	GPI-anchor synthesis and attachment to protein	Endosomal sorting for retrograde clathrin-independent transport to the TGN	All ME and CTs	6.372927	0.19439244507065	3.05028532933555	0.197728525548308	0.413432371601008	4.11097743615906	0.09090909	2.143939	0.009966778
GPI-anchor synthesis and attachment to protein - Nuclear intermediate filaments	GPI-anchor synthesis and attachment to protein	Nuclear intermediate filaments	All ME and CTs	6.372927	0.103838315616178	1.62936625768469	0.106661097661018	0.313175137813201	3.29640622636585	0.2446809	1.861702	0.02325581
GPI-anchor synthesis and attachment to protein - Nucleosome disassembly	GPI-anchor synthesis and attachment to protein	Nucleosome disassembly	All ME and CTs	6.372927	0.0499758884556183	0.784190554943013	0.0490296510624634	0.211440370206873	2.78391661183718	0	1.828125	0.09302326
GPI-anchor synthesis and attachment to protein - Plasmalogen biosynthesis	GPI-anchor synthesis and attachment to protein	Plasmalogen biosynthesis	All ME and CTs	6.372927	0.0957346459216223	1.50220851359592	0.0969030207025589	0.297169263487847	3.361858359106	0.2	1.366667	0.02657807
GPI-anchor synthesis and attachment to protein - TREX-2-mediated nuclear mRNA export	GPI-anchor synthesis and attachment to protein	TREX-2-mediated nuclear mRNA export	All ME and CTs	6.372927	0.288354255503256	4.5246756112018	0.284818001897315	0.467915288831303	4.10793389757125	0.2738095	1.922619	0.003322259
GPI-anchor synthesis and attachment to protein - Vesicle biogenesis at cis-Golgi	GPI-anchor synthesis and attachment to protein	Vesicle biogenesis at cis-Golgi	All ME and CTs	6.372927	0.0474619382134142	0.744743211504909	0.0475727709981014	0.305350809197116	3.49655348058931	0.1395349	2.27907	0.04983389
Hedgehog receptor signaling - Centriolar satelites organization	Hedgehog receptor signaling	Centriolar satelites organization	All ME and CTs	6.444149	0.149639187886316	2.32209400888221	0.149727358771485	0.348545654845096	4.12515533751072	0.1311475	2.032787	0.03986711
Hedgehog receptor signaling - Cytosolic mRNA decapping and 5' degradation	Hedgehog receptor signaling	Cytosolic mRNA decapping and 5' degradation	All ME and CTs	6.444149	0.0612532363189048	0.950524893177275	0.069075229806421	0.284309641522081	3.23116765639305	0.1449275	1.695652	0.02325581
Hedgehog receptor signaling - mRNA storage, translational repression and degradation by cytosolic processing bodies	Hedgehog receptor signaling	mRNA storage, translational repression and degradation by cytosolic processing bodies	All ME and CTs	6.444149	0.056726380123452	0.880277347738053	0.0539394404297624	0.251127886591025	3.37622164176976	0	1.868852	0.09634551
Hedgehog receptor signaling - Notch signaling in receiving cell	Hedgehog receptor signaling	Notch signaling in receiving cell	All ME and CTs	6.444149	0.0267728433322731	0.415459746746583	0.0277361249828055	0.238698772579296	3.30637715711429	0	1.909091	0.03986711
Heme synthesis - Branched tryptophan-kynurenine pathway producing NAD and diverse metabolites	Heme synthesis	Branched tryptophan-kynurenine pathway producing NAD and diverse metabolites	All ME and CTs	5.820831	0.378757792213153	6.50693629968662	0.368759697468642	0.512432306872009	4.79911105686687	0.2077922	1.935065	0.03986711
Heme synthesis - Carrier-mediated zinc transmembrane transport	Heme synthesis	Carrier-mediated zinc transmembrane transport	All ME and CTs	5.820831	0.0393421268519568	0.675885007735515	0.0369825990139055	0.219841005249327	3.03445361104726	0.2777778	1.833333	0.0564784
Heme synthesis - G protein-regulated adenylate cyclase signaling cascade	Heme synthesis	G protein-regulated adenylate cyclase signaling cascade	All ME and CTs	5.820831	0.00548139398593224	0.0941685748338984	0.00497104642921496	0.265950983963	2.498752268222	0	2.5	0.02990033
Heme synthesis - Mitochondrial translation elongation	Heme synthesis	Mitochondrial translation elongation	All ME and CTs	5.820831	0.118217175191716	2.03093281330695	0.117157475086056	0.313396245855201	3.80495901373282	0.25	1.75	0.08637874
Heme synthesis - Pentose phosphate pathway	Heme synthesis	Pentose phosphate pathway	All ME and CTs	5.820831	0.184093076092217	3.16265947255097	0.178595689324115	0.389994668524088	4.24711270458998	0	1.693878	0.03986711
Heme synthesis - Phase II biotransformation via glucuronidation	Heme synthesis	Phase II biotransformation via glucuronidation	All ME and CTs	5.820831	0.48409791081716	8.31664544798571	0.50537959197659	0.721008217886602	4.44830156622938	0.4533333	2.293333	0.04318937
Heme synthesis - Purine biosynthesis and salvage	Heme synthesis	Purine biosynthesis and salvage	All ME and CTs	5.820831	0.176085909991146	3.02509895014894	0.169608388191381	0.394523859488648	4.56041750746022	0.2391304	2.391304	0.006644518
Hemidesmosome organization - Clathrin-mediated endosomal vesicle biogenesis for retrograde transport to the TGN	Hemidesmosome organization	Clathrin-mediated endosomal vesicle biogenesis for retrograde transport to the TGN	All ME and CTs	7.383405	0.0791430734086639	1.07190477117592	0.0843593325775016	0.31086746178166	3.40276832337043	0.03937008	1.795276	0.05980067
Hemidesmosome organization - Dystrophin or utrophin complex-mediated coupling between cytoskeleton and ECM	Hemidesmosome organization	Dystrophin or utrophin complex-mediated coupling between cytoskeleton and ECM	All ME and CTs	7.383405	0.168876279540983	2.28724109365459	0.165776333196747	0.389865949427526	4.03751828863786	0.2361809	1.618091	0.02325581
Hemidesmosome organization - Fusion of late endosomes with lysosomes	Hemidesmosome organization	Fusion of late endosomes with lysosomes	All ME and CTs	7.383405	0.0853521554567657	1.15599987116801	0.0850060929812996	0.30138523875188	3.39500308367413	0.09090909	1.878788	0.08637874
Hemidesmosome organization - Heparin and heparan sulfate chain biosynthesis	Hemidesmosome organization	Heparin and heparan sulfate chain biosynthesis	All ME and CTs	7.383405	0.0585644526764234	0.793190276058859	0.0608628485431499	0.30627756041069	3.4405959990363	0.172043	1.795699	0.07641196
Hemidesmosome organization - Pentose phosphate pathway	Hemidesmosome organization	Pentose phosphate pathway	All ME and CTs	7.383405	0.0940360087862554	1.27361299149767	0.0905803994563317	0.292356047900436	3.57261494353854	0.2	2.068965	0.02657807
Hemidesmosome organization - Proline metabolism	Hemidesmosome organization	Proline metabolism	All ME and CTs	7.383405	0.158121334597348	2.14157734441795	0.159861599732775	0.3649523349997	3.5864208261274	0.2341463	1.673171	0.09302326
Hemidesmosome organization - Proteolysis of proteoglycans	Hemidesmosome organization	Proteolysis of proteoglycans	All ME and CTs	7.383405	0.0435366408659576	0.589655304693838	0.0443981639786927	0.305563834441591	3.1194547813193	0.1617647	2.602941	0.06312292
Hemidesmosome organization - Recruitment of signaling proteins to the dystrophin-glycoprotein complex	Hemidesmosome organization	Recruitment of signaling proteins to the dystrophin-glycoprotein complex	All ME and CTs	7.383405	0.174593181435583	2.36467016171117	0.176827350579311	0.376160000323262	3.66801146115401	0.2636364	1.522727	0.03986711
Heparin and heparan sulfate chain biosynthesis - Coagulation cascade	Heparin and heparan sulfate chain biosynthesis	Coagulation cascade	All ME and CTs	6.502316	0.37054731036052	5.69869694126912	0.37101845301144	0.549483025346057	4.19983369393011	0.3544304	2.088608	0.09634551
HIF-1 receptor signaling pathway - Acyl CoA hydrolysis	HIF-1 receptor signaling pathway	Acyl CoA hydrolysis	All ME and CTs	6.236089	0.123220756907746	1.97593010825291	0.127028677339238	0.318441752781925	3.47866200890197	0.4109589	1.890411	0.009966778
HIF-1 receptor signaling pathway - Condensin-mediated chromosome condensation	HIF-1 receptor signaling pathway	Condensin-mediated chromosome condensation	All ME and CTs	6.236089	0.0557808002265022	0.894483733065413	0.0573202313888683	0.249752436765783	3.01746609932798	0.1190476	1.52381	0.06312292
HIF-1 receptor signaling pathway - DNA damage-induced G1-S arrest	HIF-1 receptor signaling pathway	DNA damage-induced G1-S arrest	All ME and CTs	6.236089	0.260256179727081	4.17338794442426	0.253242402088399	0.458845144377991	4.29423949243463	0.1287129	1.564356	0.07641196
HIF-1 receptor signaling pathway - Lipid droplet biogenesis	HIF-1 receptor signaling pathway	Lipid droplet biogenesis	All ME and CTs	6.236089	0.159446958240037	2.55684231587469	0.160011023895151	0.41242277989877	4.20991515393469	0.07042254	2.169014	0.07641196
HIF-1 receptor signaling pathway - Multivesicular body dynamics	HIF-1 receptor signaling pathway	Multivesicular body dynamics	All ME and CTs	6.236089	0.0065595232037951	0.105186493894581	0.00710208544140718	0.259936327155503	3	0	2.6	0.01328904
HIF-1 receptor signaling pathway - Proline metabolism	HIF-1 receptor signaling pathway	Proline metabolism	All ME and CTs	6.236089	0.514882409372246	8.25649574324654	0.505883825143746	0.69606571429553	4.74524751493996	0.2781955	1.789474	0.003322259
HIF-1 receptor signaling pathway - Proteasome assembly	HIF-1 receptor signaling pathway	Proteasome assembly	All ME and CTs	6.236089	0.127562058240728	2.04554587939494	0.124527744029126	0.345281472080757	3.61180169280674	0.1818182	1.590909	0.006644518
HIF-1 receptor signaling pathway - SDSA homologous recombination DSB repair	HIF-1 receptor signaling pathway	SDSA homologous recombination DSB repair	All ME and CTs	6.236089	0.0440207173045056	0.705902665197755	0.0414215105795992	0.236879263627083	3.31423852950824	0.3125	1.375	0.07973422
Hippo signaling - Clathrin-mediated endocytosis	Hippo signaling	Clathrin-mediated endocytosis	All ME and CTs	5.762013	0.00593796747486126	0.103053702343024	0.00667798154104761	0.230390363166142	2.5	0	3	0.01661129
Hippo signaling - Cytosolic Dicer-mediated microRNA and endogenous siRNA processing	Hippo signaling	Cytosolic Dicer-mediated microRNA and endogenous siRNA processing	All ME and CTs	5.762013	0.142137123012027	2.46679639603743	0.140574101557698	0.323320433582706	3.91152054147805	0.1666667	1.866667	0.03986711
Hippo signaling - Fibroblast growth factor receptor signaling	Hippo signaling	Fibroblast growth factor receptor signaling	All ME and CTs	5.762013	0.0962396246636757	1.67024317254728	0.0926518559293141	0.277955567787942	3.26801472003763	0.5217391	1.782609	0.05980067
Hippo signaling - Filopodium assembly, organization and upstream regulation	Hippo signaling	Filopodium assembly, organization and upstream regulation	All ME and CTs	5.762013	0.0220872242046128	0.383324805735651	0.0217673711708253	0.30038972215739	4.31051911904019	0	1.6	0.09634551
Hippo signaling - Initiation of miRNA- and siRNA-mediated mRNA silencing	Hippo signaling	Initiation of miRNA- and siRNA-mediated mRNA silencing	All ME and CTs	5.762013	0.0678918274811258	1.17826583092346	0.0689274791976642	0.297249754039927	3.55271045160415	0	2.375	0.006644518
Hippo signaling - Phase I biotransformation via alcohol and aldehyde dehydrogenases	Hippo signaling	Phase I biotransformation via alcohol and aldehyde dehydrogenases	All ME and CTs	5.762013	0.0982339453513902	1.70485470105402	0.101712020466605	0.319005882372535	3.54553298431838	0	2.181818	0.02990033
Hippo signaling - Vesicle biogenesis at ER membrane	Hippo signaling	Vesicle biogenesis at ER membrane	All ME and CTs	5.762013	0.022941267045202	0.398146759047938	0.0260576972908704	0.29966351884501	3.83333333333333	0	2.333333	0.06644518
Histone acetylation and deactylation - Condensin-mediated chromosome condensation	Histone acetylation and deactylation	Condensin-mediated chromosome condensation	All ME and CTs	5.534181	0.381807369144343	6.89907701991194	0.357395750664528	0.536093625996792	3.52479927913658	1.25	2.75	0.07973422
Histone acetylation and deactylation - gamma-tubulin ring complex-mediated microtubule nucleation	Histone acetylation and deactylation	gamma-tubulin ring complex-mediated microtubule nucleation	All ME and CTs	5.534181	0.184964745242876	3.34222470943605	0.225188530139428	0.675565590418283	4.46052118400729	0	1.5	0.07641196
Histone acetylation and deactylation - m6A methylation and demethylation of mRNA	Histone acetylation and deactylation	m6A methylation and demethylation of mRNA	All ME and CTs	5.534181	0.272722779526321	4.92797052412374	0.260438374960627	0.39065756244094	3	2.5	3.25	0.05315614
Histone acetylation and deactylation - Mammalian circadian clock oscillation	Histone acetylation and deactylation	Mammalian circadian clock oscillation	All ME and CTs	5.534181	0.644251515083918	11.641317538527	0.642580533472695	0.642580533472695	4.65599966570804	0	1.333333	0.02990033
Histone acetylation and deactylation - Sister chromatid cohesion	Histone acetylation and deactylation	Sister chromatid cohesion	All ME and CTs	5.534181	0.18461006639449	3.33581583184462	0.172822432292765	0.34564486458553	5.66666666666667	0	3.666667	0.07973422
Histone acetylation and deactylation - Support for RNA polymerase II- and III-mediated snRNA transcription	Histone acetylation and deactylation	Support for RNA polymerase II- and III-mediated snRNA transcription	All ME and CTs	5.534181	0.0443616770206681	0.801594341104356	0.0415162469883021	0.249097481929813	5	0	2	0.07973422
Histone acetylation and deactylation - U2 snRNP-selective component synthesis	Histone acetylation and deactylation	U2 snRNP-selective component synthesis	All ME and CTs	5.534181	0.0677319431666679	1.22388390161868	0.0633933159992554	0.380359895995532	5	0	0	0.05315614
Histone methylation and demethylation - Alternative end joining DSB repair	Histone methylation and demethylation	Alternative end joining DSB repair	All ME and CTs	5.164054	0.1963258018985	3.80177666422479	0.207659403986906	0.346099006644843	4.33333333333333	0	3	0.01993356
Histone methylation and demethylation - Immunglobulin dynamics	Histone methylation and demethylation	Immunglobulin dynamics	All ME and CTs	5.164054	0.332076550969278	6.43053979661806	0.290110806788402	1.45055403394201	3.94196541289018	0	4	0.003322259
Histone methylation and demethylation - Integrin-extracellular matrix interaction and signaling	Histone methylation and demethylation	Integrin-extracellular matrix interaction and signaling	All ME and CTs	5.164054	0.0174244191275426	0.337417442772048	0.0233401863653261	0.116700931826631	1	0	5	0.0730897
Histone methylation and demethylation - Intercellular bridge abscission	Histone methylation and demethylation	Intercellular bridge abscission	All ME and CTs	5.164054	0.12413697601498	2.40386670533085	0.138467020104621	0.346167550261552	4.5	0	3	0.03654485
Histone methylation and demethylation - Interphase pericentriolar material organization for microtubule nucleation sites	Histone methylation and demethylation	Interphase pericentriolar material organization for microtubule nucleation sites	All ME and CTs	5.164054	0.220389385136294	4.26775906860776	0.232201315584457	0.580503288961143	4.47944175994689	0	4	0.01993356
Histone methylation and demethylation - Nonsense-mediated mRNA decay pathway	Histone methylation and demethylation	Nonsense-mediated mRNA decay pathway	All ME and CTs	5.164054	0.39242058384861	7.59907971244871	0.342924860588142	0.57154143431357	2.96218475830646	0	3.333333	0.01328904
Histone methylation and demethylation - Regulation of nuclear and cytoplasmic mRNA fate by the exon junction complex	Histone methylation and demethylation	Regulation of nuclear and cytoplasmic mRNA fate by the exon junction complex	All ME and CTs	5.164054	0.113209309884032	2.19225648553632	0.118207115621233	0.295517789053084	5.5	0	3.5	0.06312292
Histone methylation and demethylation - U5 snRNP-selective component synthesis	Histone methylation and demethylation	U5 snRNP-selective component synthesis	All ME and CTs	5.164054	0.155594663581613	3.01303320991047	0.208420631922508	1.04210315961254	3.85274690696799	0	0	0.04651163
Histone ubiquitination and deubiquitination - Nuclear Drosha-mediated microRNA processing	Histone ubiquitination and deubiquitination	Nuclear Drosha-mediated microRNA processing	All ME and CTs	5.78211	0.399833507861162	6.91500991966136	0.38154078621536	0.64385007673842	4.31561597193588	0.25	2.416667	0.006644518
Histone ubiquitination and deubiquitination - Nucleosome assembly	Histone ubiquitination and deubiquitination	Nucleosome assembly	All ME and CTs	5.78211	0.295649471814038	5.11317583479426	0.314237923378251	0.509065435872767	4.46357760202356	0.32	2.26	0.009966778
Histone ubiquitination and deubiquitination - Telomere replication support and maintenance	Histone ubiquitination and deubiquitination	Telomere replication support and maintenance	All ME and CTs	5.78211	0.0850854664677927	1.47152960688854	0.0999043400739675	0.323690061839655	3.57280052138967	0	2.08	0.06312292
Histone ubiquitination and deubiquitination - Translation elongation	Histone ubiquitination and deubiquitination	Translation elongation	All ME and CTs	5.78211	0.0431146396902478	0.745655767410605	0.0396677717647327	0.357009945882594	3.19799498471962	0	2.111111	0.02657807
Immunglobulin dynamics - Classical complement pathway	Immunglobulin dynamics	Classical complement pathway	All ME and CTs	8.34766	0.32308774467475	3.87039894724254	0.319766308176799	0.527182291859047	3.46544324897764	2.144144	3.572072	0.006644518
Immunglobulin dynamics - Histone methylation and demethylation	Immunglobulin dynamics	Histone methylation and demethylation	All ME and CTs	8.34766	0.00437650663823901	0.0524279455486387	0.00396478317172494	0.241851773475221	3.83333333333333	0	3	0.003322259
Immunglobulin dynamics - Nuclear Drosha-mediated microRNA processing	Immunglobulin dynamics	Nuclear Drosha-mediated microRNA processing	All ME and CTs	8.34766	0.0620911073827708	0.743814522860734	0.0593800098678174	0.301848383494738	3.11622079484803	0.2222222	2.597222	0.003322259
Immunglobulin dynamics - Protein deubiquitination	Immunglobulin dynamics	Protein deubiquitination	All ME and CTs	8.34766	0.00634654488948764	0.0760278316456372	0.00586870221509055	0.195267728247558	3.45454545454545	0	2.181818	0.006644518
Immunglobulin dynamics - Proteolysis of fibril-forming collagen	Immunglobulin dynamics	Proteolysis of fibril-forming collagen	All ME and CTs	8.34766	0.432118588104158	5.1765235792708	0.423632126346887	0.605661555636565	4.24010074820707	0.6484375	2.566406	0.006644518
Immunoproteasome organization - Extrinsic apoptosis pathway	Immunoproteasome organization	Extrinsic apoptosis pathway	All ME and CTs	7.014333	0.103168208774143	1.47081984672266	0.101594675301999	0.312040788427567	3.5307150224735	0.2698413	2.023809	0.05980067
Immunoproteasome organization - Induction of aggrephagy	Immunoproteasome organization	Induction of aggrephagy	All ME and CTs	7.014333	0.135890873786949	1.93733124311471	0.134131858478423	0.357993305042411	4.03454279531666	0.1172414	1.572414	0.05315614
Immunoproteasome organization - Induction of ER-phagy	Immunoproteasome organization	Induction of ER-phagy	All ME and CTs	7.014333	0.177644423277303	2.53259164349612	0.176484526484603	0.392525929595066	4.03443612102616	0.183908	2.109195	0.02990033
Immunoproteasome organization - mTORC1 signaling pathway	Immunoproteasome organization	mTORC1 signaling pathway	All ME and CTs	7.014333	0.00958794098663406	0.136690692413004	0.00994612647569421	0.256610063072911	3.46666666666667	0.4	2.466667	0.06644518
Immunoproteasome organization - Polyubiquitination of retrotranslocated misfolded proteins	Immunoproteasome organization	Polyubiquitination of retrotranslocated misfolded proteins	All ME and CTs	7.014333	0.21438868879346	3.05643707627594	0.212439564738981	0.389640339118416	3.68368843975877	0.2180095	1.938389	0.009966778
Immunoproteasome organization - Proteasomal regulatory particle organization	Immunoproteasome organization	Proteasomal regulatory particle organization	All ME and CTs	7.014333	0.126617592918443	1.80512650962465	0.13161143983211	0.353705744548795	4.80417422398677	0.03472222	2.243056	0.03322259
Immunoproteasome organization - Proteolysis of fibronectin	Immunoproteasome organization	Proteolysis of fibronectin	All ME and CTs	7.014333	0.344798876132905	4.91563279201807	0.338935073238177	0.485806938308053	4.31298729313414	0.3333333	2.077778	0.003322259
Immunoproteasome organization - Regulation of proteasomal proteolysis by signalosome	Immunoproteasome organization	Regulation of proteasomal proteolysis by signalosome	All ME and CTs	7.014333	0.202964081004902	2.89356190304094	0.199977138288469	0.359958848919244	3.57771205566332	0.2976744	2.158139	0.08637874
Induction of aggrephagy - Endosomal sorting for retrograde clathrin-independent transport to the TGN	Induction of aggrephagy	Endosomal sorting for retrograde clathrin-independent transport to the TGN	All ME and CTs	6.419301	0.0642044859154986	1.00017873231502	0.0633867502734682	0.249321217742308	3.83124144792325	0	2.283333	0.0564784
Induction of aggrephagy - Immunoproteasome organization	Induction of aggrephagy	Immunoproteasome organization	All ME and CTs	6.419301	0.22366514675198	3.48426001316907	0.222162941966562	0.433309539703377	4.00105955556149	0.2892562	1.809917	0.03654485
Induction of aggrephagy - Induction of lysophagy	Induction of aggrephagy	Induction of lysophagy	All ME and CTs	6.419301	0.540923414259578	8.42651548469231	0.541481450825008	0.690754715647038	4.77220566113993	0.3675676	1.92973	0.07973422
Induction of aggrephagy - mTORC2 signaling pathway	Induction of aggrephagy	mTORC2 signaling pathway	All ME and CTs	6.419301	0.28458693976135	4.43330089144454	0.283290368019893	0.448701522501307	4.44694490921592	0.2348993	2.040268	0.01993356
Induction of aggrephagy - Vesicle tethering at Trans-Golgi Network	Induction of aggrephagy	Vesicle tethering at Trans-Golgi Network	All ME and CTs	6.419301	0.0971963434926911	1.51412653234419	0.097693009514741	0.281165246896084	3.58283244750244	0.07317073	1.817073	0.06976745
Induction of canonical mitophagy - Assembly and maturation of respiratory chain complexes	Induction of canonical mitophagy	Assembly and maturation of respiratory chain complexes	All ME and CTs	5.903428	0.0313005610427797	0.53020990072607	0.0293238418753421	0.254139962919631	3.47436514220383	0	2.2	0.02657807
Induction of canonical mitophagy - Autophagosome nucleation and elongation	Induction of canonical mitophagy	Autophagosome nucleation and elongation	All ME and CTs	5.903428	0.0456139275584924	0.772668450557799	0.0441191588044683	0.318638369143382	4.14720850165416	0	2.166667	0.09966777
Induction of canonical mitophagy - Chaperone-mediated regulation of steroid nuclear receptors	Induction of canonical mitophagy	Chaperone-mediated regulation of steroid nuclear receptors	All ME and CTs	5.903428	0.0585050580118265	0.991035303106142	0.0581510836773176	0.260677271656941	3.11004266726725	0.2068966	2.206897	0.03654485
Induction of canonical mitophagy - COP9 signalosome-mediated regulation of cullin-RING ubiquitin ligases	Induction of canonical mitophagy	COP9 signalosome-mediated regulation of cullin-RING ubiquitin ligases	All ME and CTs	5.903428	0.109493613797881	1.85474624632343	0.104129258487401	0.330165941545417	3.65419958312959	0	2.292683	0.02325581
Induction of canonical mitophagy - Fusion of autophagosomes with lysosomes	Induction of canonical mitophagy	Fusion of autophagosomes with lysosomes	All ME and CTs	5.903428	0.126869930987384	2.14908906655081	0.136212272802114	0.347207754201468	4.17567585517889	0.09803922	1.686275	0.09302326
Induction of canonical mitophagy - Mitochondrial fission	Induction of canonical mitophagy	Mitochondrial fission	All ME and CTs	5.903428	0.0668641779268782	1.13263302508497	0.0633278226910325	0.249473240904068	3.23633575710606	0	2.424242	0.006644518
Induction of canonical mitophagy - Mitochondrial fusion	Induction of canonical mitophagy	Mitochondrial fusion	All ME and CTs	5.903428	0.312972322286634	5.30153512912454	0.318205251292532	0.470075939409423	4.14665756909156	0.7272727	2.670455	0.02657807
Induction of canonical mitophagy - Nucleocytoplasmic protein transport	Induction of canonical mitophagy	Nucleocytoplasmic protein transport	All ME and CTs	5.903428	0.0184593796861169	0.312689151400964	0.0170954028417584	0.246933596603178	4	0	1.444444	0.04983389
Induction of ER-phagy - Cytosolic mRNA decapping and 5' degradation	Induction of ER-phagy	Cytosolic mRNA decapping and 5' degradation	All ME and CTs	6.417952	0.0799375290539585	1.24553030277704	0.0783131789956489	0.26587807683708	3.28954495241432	0.1975309	2	0.05980067
Induction of ER-phagy - Endoplasmic reticulum tubulus maintenance	Induction of ER-phagy	Endoplasmic reticulum tubulus maintenance	All ME and CTs	6.417952	0.26187543529591	4.08035867600827	0.256289483208489	0.454707147627965	4.58095662579594	0.3483871	2.387097	0.04651163
Induction of ER-phagy - Glycogen synthesis and glycogenolysis	Induction of ER-phagy	Glycogen synthesis and glycogenolysis	All ME and CTs	6.417952	0.0466968270385867	0.727597084979168	0.0437165911033706	0.273228694396066	3.52145405630156	0.1136364	1.613636	0.02657807
Induction of ER-phagy - Immunoproteasome organization	Induction of ER-phagy	Immunoproteasome organization	All ME and CTs	6.417952	0.258782193806844	4.03216196472591	0.244186962179742	0.444711354963107	4.0199010514044	0.1324503	1.834437	0.01328904
Induction of ER-phagy - Regulation of proteasomal proteolysis by signalosome	Induction of ER-phagy	Regulation of proteasomal proteolysis by signalosome	All ME and CTs	6.417952	0.107806751533795	1.6797689079013	0.105186129821126	0.311034254847417	3.72113925025166	0.05376344	1.870968	0.05980067
Induction of lysophagy - Early endosome dynamics	Induction of lysophagy	Early endosome dynamics	All ME and CTs	6.944664	0.0247688286473614	0.356659892396059	0.022286271329011	0.314313274950535	4.4831412566314	0	2.034483	0.02657807
Induction of lysophagy - Induction of aggrephagy	Induction of lysophagy	Induction of aggrephagy	All ME and CTs	6.944664	0.323427811837711	4.65721371851064	0.315721459306412	0.510395560696928	4.81593059167526	0.2252964	2.177866	0.02657807
Induction of lysophagy - mTORC2 signaling pathway	Induction of lysophagy	mTORC2 signaling pathway	All ME and CTs	6.944664	0.249185332826724	3.58815571208383	0.244034377450726	0.426538719561311	4.10686952170195	0.1623932	1.944444	0.006644518
Induction of lysophagy - Rab1 activation in cis-Golgi vesicle tethering and autophagosome biogenesis	Induction of lysophagy	Rab1 activation in cis-Golgi vesicle tethering and autophagosome biogenesis	All ME and CTs	6.944664	0.238129671425761	3.42895920498317	0.233808113763942	0.436655335750924	4.65389533575158	0.07305936	1.908676	0.01661129
Inflammasome assembly and initiation of proinflammtory response - Abscission checkpoint	Inflammasome assembly and initiation of proinflammtory response	Abscission checkpoint	All ME and CTs	7.427326	0.0920740253980658	1.23966591650049	0.0909846391127133	0.309818383185532	3.49759461958195	0.3448276	1.956897	0.03654485
Inflammasome assembly and initiation of proinflammtory response - Antigen presentation via MHC class I molecules	Inflammasome assembly and initiation of proinflammtory response	Antigen presentation via MHC class I molecules	All ME and CTs	7.427326	0.109106539855554	1.46898822052667	0.105295613829313	0.330093392560148	2.88945839030754	1.642857	3.388889	0.003322259
Inflammasome assembly and initiation of proinflammtory response - Canonical necroptosis induction	Inflammasome assembly and initiation of proinflammtory response	Canonical necroptosis induction	All ME and CTs	7.427326	0.418702311558044	5.63732260596242	0.413758808843725	0.587894710407451	4.59893647359957	0.5467626	2.017986	0.003322259
Inflammasome assembly and initiation of proinflammtory response - Inhibition of apoptosis	Inflammasome assembly and initiation of proinflammtory response	Inhibition of apoptosis	All ME and CTs	7.427326	0.249945872695419	3.36522029976317	0.245948789089229	0.431776763067757	4.23083788212459	0.7288889	2.915555	0.003322259
Inflammasome assembly and initiation of proinflammtory response - MYD88-dependent signaling	Inflammasome assembly and initiation of proinflammtory response	MYD88-dependent signaling	All ME and CTs	7.427326	0.0463698827037107	0.624314652165985	0.0440735537437648	0.241792412899821	3.32532801510833	0.06944445	1.805556	0.06976745
Inflammasome assembly and initiation of proinflammtory response - NOD-like receptor signaling	Inflammasome assembly and initiation of proinflammtory response	NOD-like receptor signaling	All ME and CTs	7.427326	0.150627828255951	2.02802238696641	0.150391772380431	0.378374204396627	3.67211686785323	1.127388	3.101911	0.003322259
Inflammasome assembly and initiation of proinflammtory response - Proteolysis of fibril-forming collagen	Inflammasome assembly and initiation of proinflammtory response	Proteolysis of fibril-forming collagen	All ME and CTs	7.427326	0.15614842792602	2.10235061601951	0.153041713774758	0.351462075238542	3.3675190550831	0.3197674	2.284884	0.003322259
Inflammasome assembly and initiation of proinflammtory response - Proteolysis of proteoglycans	Inflammasome assembly and initiation of proinflammtory response	Proteolysis of proteoglycans	All ME and CTs	7.427326	0.058138709659001	0.782767740217592	0.0553533147709973	0.263428425717397	3.43306007800449	0.1445783	2.409639	0.003322259
Inhibition of apoptosis - Canonical necroptosis induction	Inhibition of apoptosis	Canonical necroptosis induction	All ME and CTs	6.172791	0.240971200922144	3.9037639346827	0.235059075961641	0.408870364524826	3.84571631849928	0.5492958	1.978873	0.02325581
Inhibition of apoptosis - Cellular uptake and efflux of free cholesterol	Inhibition of apoptosis	Cellular uptake and efflux of free cholesterol	All ME and CTs	6.172791	0.337796966216117	5.47235357965354	0.329861374626925	0.502936787239818	4.17901306229567	0.6049383	2.055556	0.02990033
Inhibition of apoptosis - GPCR desensitization and endocytic adaptor recruitment	Inhibition of apoptosis	GPCR desensitization and endocytic adaptor recruitment	All ME and CTs	6.172791	0.0808885005036292	1.31040393950916	0.0794189097463996	0.284296676918271	3.32358879595279	0.5652174	2.028986	0.04318937
Inhibition of apoptosis - Inflammasome assembly and initiation of proinflammtory response	Inhibition of apoptosis	Inflammasome assembly and initiation of proinflammtory response	All ME and CTs	6.172791	0.394117688357069	6.38475640218074	0.386980581731308	0.552509847905393	4.20651793707957	1.225433	2.705202	0.003322259
Inhibition of apoptosis - NOD-like receptor signaling	Inhibition of apoptosis	NOD-like receptor signaling	All ME and CTs	6.172791	0.101676373215307	1.64717010683569	0.0958929629622216	0.328966136828732	3.76383400159285	0.25	1.722222	0.003322259
Initiation of lipoprotein clearance - Initiation of phagocytosis of microorganism via non-opsonic receptors	Initiation of lipoprotein clearance	Initiation of phagocytosis of microorganism via non-opsonic receptors	All ME and CTs	6.188069	0.111450663066972	1.80105732097573	0.106811483815438	0.320434451446315	3.29486214483414	0.5151515	2.045455	0.006644518
Initiation of lipoprotein clearance - Protein palmitoylation	Initiation of lipoprotein clearance	Protein palmitoylation	All ME and CTs	6.188069	0.106368787756084	1.71893354996271	0.0989238723242285	0.356125940367223	4.14427418262061	0	1.872727	0.03322259
Initiation of lipoprotein clearance - Scavenger receptor-mediated initiation of cargo uptake	Initiation of lipoprotein clearance	Scavenger receptor-mediated initiation of cargo uptake	All ME and CTs	6.188069	0.206523411232469	3.33744539078788	0.204439303271637	0.499740519108447	4.17847816295541	0.8271605	3.530864	0.006644518
Initiation of miRNA- and siRNA-mediated mRNA silencing - Amyloid precursor protein cleavage	Initiation of miRNA- and siRNA-mediated mRNA silencing	Amyloid precursor protein cleavage	All ME and CTs	6.033927	0.0444825143794441	0.737206705627347	0.044556102198731	0.21602958641809	3.06060391585834	0.1515152	1.939394	0.0730897
Initiation of miRNA- and siRNA-mediated mRNA silencing - Chromatin organization by Polycomb repressive complexes	Initiation of miRNA- and siRNA-mediated mRNA silencing	Chromatin organization by Polycomb repressive complexes	All ME and CTs	6.033927	0.0468073803443092	0.775736604462728	0.0461673075213773	0.263813185836442	4.04389899645117	0	2.142857	0.04318937
Initiation of miRNA- and siRNA-mediated mRNA silencing - Classical non-homologous end joining DSB repair	Initiation of miRNA- and siRNA-mediated mRNA silencing	Classical non-homologous end joining DSB repair	All ME and CTs	6.033927	0.102849314065535	1.70451704576582	0.102461725017932	0.29807047277944	3.78290772956664	0.2181818	1.981818	0.01328904
Initiation of miRNA- and siRNA-mediated mRNA silencing - Co-translational ER protein import and insertion into ER membrane	Initiation of miRNA- and siRNA-mediated mRNA silencing	Co-translational ER protein import and insertion into ER membrane	All ME and CTs	6.033927	0.0385603240196969	0.639058511755807	0.0366804294846044	0.234754748701468	3.46098296840481	0	1.96	0.05315614
Initiation of miRNA- and siRNA-mediated mRNA silencing - Crosslinking between different cytoskeletal networks and nuclear envelope components	Initiation of miRNA- and siRNA-mediated mRNA silencing	Crosslinking between different cytoskeletal networks and nuclear envelope components	All ME and CTs	6.033927	0.0715280267377563	1.18543076278381	0.0756124961802958	0.252041653934319	2.83283178861095	0.125	1.958333	0.02990033
Initiation of miRNA- and siRNA-mediated mRNA silencing - Cytosolic Sm core assembly onto U snRNAs	Initiation of miRNA- and siRNA-mediated mRNA silencing	Cytosolic Sm core assembly onto U snRNAs	All ME and CTs	6.033927	0.082859150165243	1.37322096056306	0.0813660461501546	0.25526602713774	3.14626972519589	0.09803922	1.72549	0.03986711
Initiation of miRNA- and siRNA-mediated mRNA silencing - Hippo signaling	Initiation of miRNA- and siRNA-mediated mRNA silencing	Hippo signaling	All ME and CTs	6.033927	0.0289017819796188	0.478987929913437	0.0289036435115299	0.289036435115299	3.49079658653265	0	2.8125	0.006644518
Initiation of miRNA- and siRNA-mediated mRNA silencing - Recruitment of signaling proteins to the dystrophin-glycoprotein complex	Initiation of miRNA- and siRNA-mediated mRNA silencing	Recruitment of signaling proteins to the dystrophin-glycoprotein complex	All ME and CTs	6.033927	0.0728520766583805	1.20737418243278	0.0745809139096516	0.277510377338238	3.29088563938083	0.1395349	1.465116	0.05980067
Initiation of miRNA- and siRNA-mediated mRNA silencing - U2 snRNP-selective component synthesis	Initiation of miRNA- and siRNA-mediated mRNA silencing	U2 snRNP-selective component synthesis	All ME and CTs	6.033927	0.0943013265404909	1.56285163383952	0.0922794620663918	0.283936806358129	3.22878623023841	0	1.846154	0.089701
Initiation of phagocytosis of apoptotic cells - Cellular uptake and efflux of free cholesterol	Initiation of phagocytosis of apoptotic cells	Cellular uptake and efflux of free cholesterol	All ME and CTs	6.074913	0.173380654757984	2.85404372787076	0.170027876038276	0.363110379335979	3.8255889911882	0.1355932	1.457627	0.07973422
Initiation of phagocytosis of apoptotic cells - Coagulation cascade	Initiation of phagocytosis of apoptotic cells	Coagulation cascade	All ME and CTs	6.074913	0.145559730307767	2.39607951587985	0.143332839097257	0.334443291226933	3.40580367109273	0.1944444	2.101852	0.03654485
Initiation of phagocytosis of apoptotic cells - C-type lectin receptor signaling	Initiation of phagocytosis of apoptotic cells	C-type lectin receptor signaling	All ME and CTs	6.074913	0.148332759979829	2.4417267534785	0.145508016380346	0.359490393410267	3.68250191204926	0.509804	1.647059	0.009966778
Initiation of phagocytosis of apoptotic cells - Endogenous control of complement activity	Initiation of phagocytosis of apoptotic cells	Endogenous control of complement activity	All ME and CTs	6.074913	0.13210656991706	2.17462512071257	0.14193595091585	0.354137224067269	3.19612161810679	0.4752475	2.138614	0.01328904
Initiation of phagocytosis of apoptotic cells - Endothelial support of leukocyte rolling and transmigration	Initiation of phagocytosis of apoptotic cells	Endothelial support of leukocyte rolling and transmigration	All ME and CTs	6.074913	0.0891729164923896	1.46788811800428	0.0919614150361684	0.317455843686499	3.79144689073892	0.1506849	2.246575	0.04651163
Initiation of phagocytosis of apoptotic cells - Phospholipid scrambling across membrane leaflets	Initiation of phagocytosis of apoptotic cells	Phospholipid scrambling across membrane leaflets	All ME and CTs	6.074913	0.265334089302598	4.36770235076937	0.262208000066286	0.418205164662685	4.01574638554576	0.2025317	1.905063	0.05980067
Initiation of phagocytosis of apoptotic cells - Scavenger receptor-mediated initiation of cargo uptake	Initiation of phagocytosis of apoptotic cells	Scavenger receptor-mediated initiation of cargo uptake	All ME and CTs	6.074913	0.118394462463699	1.94890816095266	0.114692629340065	0.328437984019276	3.56188058543413	0.4431818	2.715909	0.003322259
Initiation of phagocytosis of apoptotic cells - Transcription regulation by chromatin remodeling	Initiation of phagocytosis of apoptotic cells	Transcription regulation by chromatin remodeling	All ME and CTs	6.074913	0.0161754969889161	0.266267166835015	0.016361114037401	0.229055596523614	3.28915369509361	0	2	0.04983389
Initiation of phagocytosis of microorganism via non-opsonic receptors - Cellular uptake and efflux of free cholesterol	Initiation of phagocytosis of microorganism via non-opsonic receptors	Cellular uptake and efflux of free cholesterol	All ME and CTs	7.151379	0.235205264820851	3.28894977136155	0.23194217792758	0.400306296930849	3.72619315689331	0.4111675	1.700508	0.03986711
Initiation of phagocytosis of microorganism via non-opsonic receptors - Coagulation cascade	Initiation of phagocytosis of microorganism via non-opsonic receptors	Coagulation cascade	All ME and CTs	7.151379	0.219790454876997	3.07339959786082	0.214693659372149	0.41008901228388	3.59921937792976	0.6685393	2.303371	0.009966778
Initiation of phagocytosis of microorganism via non-opsonic receptors - Endogenous control of complement activity	Initiation of phagocytosis of microorganism via non-opsonic receptors	Endogenous control of complement activity	All ME and CTs	7.151379	0.215317834411091	3.01085752819272	0.219461165607943	0.444147597063695	3.82815201269338	0.5119048	2.339286	0.003322259
Initiation of phagocytosis of microorganism via non-opsonic receptors - Initiation of lipoprotein clearance	Initiation of phagocytosis of microorganism via non-opsonic receptors	Initiation of lipoprotein clearance	All ME and CTs	7.151379	0.0623489881512831	0.871845664173278	0.06142153505992	0.251606288197263	3.51343488711758	0	2.385542	0.01328904
Initiation of phagocytosis of microorganism via non-opsonic receptors - Interaction of integrin with complement and coagulation factors	Initiation of phagocytosis of microorganism via non-opsonic receptors	Interaction of integrin with complement and coagulation factors	All ME and CTs	7.151379	0.103567255323114	1.44821375905401	0.106808320757233	0.307752788622534	3.20775237593607	0.3389831	1.898305	0.09634551
Initiation of phagocytosis of microorganism via non-opsonic receptors - MYD88-dependent signaling	Initiation of phagocytosis of microorganism via non-opsonic receptors	MYD88-dependent signaling	All ME and CTs	7.151379	0.0762545445186831	1.06629146652405	0.0746819016744618	0.279031280981506	3.31293664894291	0	1.593407	0.04651163
Initiation of phagocytosis of microorganism via non-opsonic receptors - Phospholipid scrambling across membrane leaflets	Initiation of phagocytosis of microorganism via non-opsonic receptors	Phospholipid scrambling across membrane leaflets	All ME and CTs	7.151379	0.251055809946827	3.51059296802954	0.244642532398312	0.407737553997186	3.87169362190721	0.2156863	1.857843	0.09966777
Initiation of phagocytosis of microorganism via non-opsonic receptors - Scavenger receptor-mediated initiation of cargo uptake	Initiation of phagocytosis of microorganism via non-opsonic receptors	Scavenger receptor-mediated initiation of cargo uptake	All ME and CTs	7.151379	0.137104784618848	1.91717966163808	0.138685123965358	0.386499525805097	3.78229190949842	0.8852459	3.311476	0.003322259
Initiation of phagocytosis of microorganism via non-opsonic receptors - Z-disc organization	Initiation of phagocytosis of microorganism via non-opsonic receptors	Z-disc organization	All ME and CTs	7.151379	0.234534290057328	3.27956731856332	0.236027972930418	0.431448982776033	3.93365392130625	0.3978495	2.048387	0.003322259
Initiation of phagocytosis via Ig receptors - C-type lectin receptor signaling	Initiation of phagocytosis via Ig receptors	C-type lectin receptor signaling	All ME and CTs	6.155172	0.251998537311821	4.09409397802976	0.2555861669328	0.441092255835639	3.89388818203876	0.3629032	1.572581	0.01993356
Initiation of phagocytosis via Ig receptors - Interaction of integrin with complement and coagulation factors	Initiation of phagocytosis via Ig receptors	Interaction of integrin with complement and coagulation factors	All ME and CTs	6.155172	0.612346903787229	9.94849334446063	0.608698319914718	0.696585243110961	4.73922011462924	0.5080214	2.149733	0.02325581
Initiation of phagocytosis via Ig receptors - JAK-STAT signaling pathway	Initiation of phagocytosis via Ig receptors	JAK-STAT signaling pathway	All ME and CTs	6.155172	0.168387338653072	2.73570472475779	0.165287298100095	0.380338513907746	4.63448407634744	0.06451613	2.55914	0.01328904
Initiation of phagocytosis via Ig receptors - Leukocyte rolling on and transmigration through endothelium	Initiation of phagocytosis via Ig receptors	Leukocyte rolling on and transmigration through endothelium	All ME and CTs	6.155172	0.121661742776907	1.97657737926948	0.116959321854097	0.368077865834952	3.61866399048432	0.6617647	2.838235	0.003322259
Initiation of phagocytosis via Ig receptors - Nucleosome assembly	Initiation of phagocytosis via Ig receptors	Nucleosome assembly	All ME and CTs	6.155172	0.281289476032002	4.56996918391139	0.281131583488476	0.462785837434877	4.22671418662758	0.6538461	2.669231	0.06976745
Initiation of phagocytosis via Ig receptors - Proteolysis of matricellular proteins	Initiation of phagocytosis via Ig receptors	Proteolysis of matricellular proteins	All ME and CTs	6.155172	0.177043756514529	2.8763412086674	0.176149100478521	0.384652117371465	3.56821124510615	0.3367347	2.102041	0.01993356
Initiation of phagocytosis via Ig receptors - Regulation of actin dynamics during macropinocytosis	Initiation of phagocytosis via Ig receptors	Regulation of actin dynamics during macropinocytosis	All ME and CTs	6.155172	0.253212231326989	4.11381225660263	0.25355854945077	0.411072193806552	3.7527904242071	0.8484849	3.121212	0.003322259
Initiation of RNA polymerase III-mediated 5S rRNA and tRNA transcription - Cytosolic Sm core assembly onto U snRNAs	Initiation of RNA polymerase III-mediated 5S rRNA and tRNA transcription	Cytosolic Sm core assembly onto U snRNAs	All ME and CTs	6.838359	0.107728707995952	1.57535912365299	0.103559470221903	0.313403659882076	3.63917578336594	0.2368421	2.368421	0.02657807
Initiation of RNA polymerase III-mediated 5S rRNA and tRNA transcription - Transcription initiation by general transcription factors	Initiation of RNA polymerase III-mediated 5S rRNA and tRNA transcription	Transcription initiation by general transcription factors	All ME and CTs	6.838359	0.137179090166195	2.00602360585121	0.137036407740319	0.375218735479445	5.36876316522146	0.04761905	2.293651	0.01328904
Initiation of RNA polymerase III-mediated 5S rRNA and tRNA transcription - U4-U6 di-snRNP-selective component synthesis	Initiation of RNA polymerase III-mediated 5S rRNA and tRNA transcription	U4-U6 di-snRNP-selective component synthesis	All ME and CTs	6.838359	0.0273462849057031	0.399895443151812	0.0314667823883256	0.264781461560301	3.23344386348137	0	2.02439	0.089701
Initiation of RNA polymerase III-mediated 5S rRNA and tRNA transcription - Vesicle biogenesis at ER membrane	Initiation of RNA polymerase III-mediated 5S rRNA and tRNA transcription	Vesicle biogenesis at ER membrane	All ME and CTs	6.838359	0.0321856677337462	0.470663635148451	0.0318448863886686	0.244144128979793	3.45678733730625	0.1333333	2.177778	0.02990033
Inositol metabolism and transport - Clathrin-mediated endocytosis	Inositol metabolism and transport	Clathrin-mediated endocytosis	All ME and CTs	6.544164	0.0243090181652732	0.371460993534604	0.0287856350196219	0.325037795429897	4.41666666666667	0.2083333	2.416667	0.04983389
Inositol metabolism and transport - Intracellular triacylglycerol mobilization	Inositol metabolism and transport	Intracellular triacylglycerol mobilization	All ME and CTs	6.544164	0.388009333493518	5.92908901298614	0.386902275875942	0.55184482506516	4.35111789527721	0.4052632	1.952632	0.02325581
Inositol metabolism and transport - Microtubule depolymerization, severing and catastrophe	Inositol metabolism and transport	Microtubule depolymerization, severing and catastrophe	All ME and CTs	6.544164	0.0616014385158784	0.941318624993172	0.060755916518296	0.279065311465394	3.453295421336	0.1186441	1.932203	0.09966777
Inositol metabolism and transport - Phospholipid translocation from outer to inner membrane leaflets	Inositol metabolism and transport	Phospholipid translocation from outer to inner membrane leaflets	All ME and CTs	6.544164	0.151869261761703	2.32068224548694	0.143298546016765	0.373402942024455	4.2997458093109	0.2019231	2.019231	0.02990033
Inositol metabolism and transport - Semaphorin receptor signaling	Inositol metabolism and transport	Semaphorin receptor signaling	All ME and CTs	6.544164	0.0433745942336286	0.662798051268103	0.0435565277307526	0.25660476119639	3.36199617721422	0	2.173913	0.089701
Insulin receptor signaling - Ras signaling pathway	Insulin receptor signaling	Ras signaling pathway	All ME and CTs	7.033386	0.254948653323067	3.62483535432547	0.253124706405355	0.438280741646309	4.57331845686011	0.2083333	2.027778	0.06976745
Insulin receptor signaling - Telomere replication support and maintenance	Insulin receptor signaling	Telomere replication support and maintenance	All ME and CTs	7.033386	0.0250842094412482	0.356644869595451	0.0252606800543013	0.255337684873208	3.61946333530611	0.1351351	1.918919	0.05980067
Integrator-mediated nuclear snRNA processing - Adrenergic receptor signaling	Integrator-mediated nuclear snRNA processing	Adrenergic receptor signaling	All ME and CTs	6.321192	0.109614592867364	1.73408111411922	0.104201191808934	0.312603575426802	3.04680428579771	0.7297297	2.148649	0.01993356
Integrator-mediated nuclear snRNA processing - Nuclear pore complex organization	Integrator-mediated nuclear snRNA processing	Nuclear pore complex organization	All ME and CTs	6.321192	0.00643585293495749	0.101813916704163	0.0061807646641746	0.274425951089352	4	0	3	0.003322259
Integrator-mediated nuclear snRNA processing - Pre-mRNA 3-end-cleavage and polyadenylation	Integrator-mediated nuclear snRNA processing	Pre-mRNA 3-end-cleavage and polyadenylation	All ME and CTs	6.321192	0.199623526221151	3.15800458405064	0.21051008078298	0.383059327326406	3.78804750387116	0.7295082	2.385246	0.07973422
Integrator-mediated nuclear snRNA processing - U1 and U2 snRNP recruitment and pre-spliceosome assembly	Integrator-mediated nuclear snRNA processing	U1 and U2 snRNP recruitment and pre-spliceosome assembly	All ME and CTs	6.321192	0.4401965768193	6.96382252029098	0.433410214855245	0.605138790552606	4.17427000440664	0.7106918	2.415094	0.003322259
Integrin costamere-mediated coupling between cytoskeleton and ECM - Biogenesis of mitochondrial-derived vesicles	Integrin costamere-mediated coupling between cytoskeleton and ECM	Biogenesis of mitochondrial-derived vesicles	All ME and CTs	6.710078	0.0946634521470337	1.41076533553257	0.0959528395131934	0.341165651602465	4.00993754393025	0.1515152	2.141414	0.03654485
Integrin costamere-mediated coupling between cytoskeleton and ECM - Degradation of pre-mRNA by nuclear exosome	Integrin costamere-mediated coupling between cytoskeleton and ECM	Degradation of pre-mRNA by nuclear exosome	All ME and CTs	6.710078	0.0494079080874202	0.736323918576805	0.0489910239594277	0.261285461116948	3.29397305698907	0.2727273	1.575758	0.003322259
Integrin costamere-mediated coupling between cytoskeleton and ECM - Proline metabolism	Integrin costamere-mediated coupling between cytoskeleton and ECM	Proline metabolism	All ME and CTs	6.710078	0.0980418251878325	1.46111308292988	0.101369931040704	0.346429278896387	3.49587183284148	0.1650485	1.776699	0.07641196
Integrin costamere-mediated coupling between cytoskeleton and ECM - Proteasome assembly	Integrin costamere-mediated coupling between cytoskeleton and ECM	Proteasome assembly	All ME and CTs	6.710078	0.0758182065551756	1.12991545506025	0.0724843919340977	0.300170658362381	3.63357096139392	0.1529412	1.611765	0.01661129
Integrin costamere-mediated coupling between cytoskeleton and ECM - Recruitment of signaling proteins to the dystrophin-glycoprotein complex	Integrin costamere-mediated coupling between cytoskeleton and ECM	Recruitment of signaling proteins to the dystrophin-glycoprotein complex	All ME and CTs	6.710078	0.497711114260268	7.41736722232644	0.498206117714094	0.654360274012541	4.87022681523284	0.4216418	1.660448	0.02325581
Integrin costamere-mediated coupling between cytoskeleton and ECM - Z-disc organization	Integrin costamere-mediated coupling between cytoskeleton and ECM	Z-disc organization	All ME and CTs	6.710078	0.259503345519128	3.86736714127521	0.254548121141637	0.43922028746008	4.22621639574016	0.3480392	1.955882	0.08637874
Integrin-basement membrane interaction and signaling - Basement membrane attachment to cell surface	Integrin-basement membrane interaction and signaling	Basement membrane attachment to cell surface	All ME and CTs	6.708405	0.21892361662742	3.26342299720245	0.231278678301042	0.395054967241492	3.47769498216959	0.5071771	2.186603	0.04318937
Integrin-basement membrane interaction and signaling - Integrin-extracellular matrix interaction and signaling	Integrin-basement membrane interaction and signaling	Integrin-extracellular matrix interaction and signaling	All ME and CTs	6.708405	0.0500722222032126	0.746410295866309	0.0495041743541438	0.238824192492288	3.46143787574993	0.7837838	4.067567	0.04983389
Integrin-extracellular matrix interaction and signaling - Basement membrane attachment to cell surface	Integrin-extracellular matrix interaction and signaling	Basement membrane attachment to cell surface	All ME and CTs	6.121077	0.285108052301641	4.65780867644218	0.285131979032933	0.485571291026381	3.7079628669882	0.6138614	2.128713	0.07973422
Integrin-extracellular matrix interaction and signaling - Integrin-basement membrane interaction and signaling	Integrin-extracellular matrix interaction and signaling	Integrin-basement membrane interaction and signaling	All ME and CTs	6.121077	0.101677286659632	1.66110127082373	0.101372816985324	0.322891194842143	3.20970012964007	1.481481	3.907408	0.06312292
Integrin-extracellular matrix interaction and signaling - Multivesicular body dynamics	Integrin-extracellular matrix interaction and signaling	Multivesicular body dynamics	All ME and CTs	6.121077	0.00661446334148099	0.108060451092989	0.00625011017384202	0.153574135700118	2.71428571428571	0	2.571429	0.07641196
Integrin-extracellular matrix interaction and signaling - Proteolysis of fibronectin	Integrin-extracellular matrix interaction and signaling	Proteolysis of fibronectin	All ME and CTs	6.121077	0.0783746503651889	1.28040623032939	0.0772975520285385	0.260689783311934	3.24955387293454	0.3137255	2.196079	0.03654485
Interaction of integrin with complement and coagulation factors - Antigen presentation via MHC class I molecules	Interaction of integrin with complement and coagulation factors	Antigen presentation via MHC class I molecules	All ME and CTs	7.025966	0.115081718484669	1.63794875588302	0.113399395538133	0.385365742464333	3.35670098537215	0.8474576	2.40678	0.003322259
Interaction of integrin with complement and coagulation factors - Initiation of phagocytosis via Ig receptors	Interaction of integrin with complement and coagulation factors	Initiation of phagocytosis via Ig receptors	All ME and CTs	7.025966	0.332846213323925	4.7373731309628	0.327788255745591	0.536502410424417	4.88556465065539	0.2530612	2.032653	0.01661129
Interaction of integrin with complement and coagulation factors - Leukocyte rolling on and transmigration through endothelium	Interaction of integrin with complement and coagulation factors	Leukocyte rolling on and transmigration through endothelium	All ME and CTs	7.025966	0.116222610447361	1.65418697856073	0.113637013016339	0.376598696029356	4.12050406906447	0.3966942	3.024793	0.01993356
Interaction of integrin with complement and coagulation factors - Syndecan receptor signaling	Interaction of integrin with complement and coagulation factors	Syndecan receptor signaling	All ME and CTs	7.025966	0.0920764269265954	1.3105163089015	0.0897162469411763	0.327056500212834	3.36568030650861	0.4090909	1.790909	0.02325581
Intercellular bridge abscission - Early endosome dynamics	Intercellular bridge abscission	Early endosome dynamics	All ME and CTs	5.725472	0.0207945801499171	0.363194135831723	0.0222656135300696	0.272753765743352	4.25	0	2.5	0.05315614
Intercellular bridge abscission - Histone methylation and demethylation	Intercellular bridge abscission	Histone methylation and demethylation	All ME and CTs	5.725472	0.00606303281858307	0.105895764626603	0.00704589319433232	0.345248766522284	4.5	0	4.5	0.04983389
Intercellular bridge abscission - Intercellular bridge and midbody assembly and organization	Intercellular bridge abscission	Intercellular bridge and midbody assembly and organization	All ME and CTs	5.725472	0.370598328976861	6.47279910741397	0.361969843762061	0.554266323260656	3.89891028016364	1.046875	2.46875	0.07641196
Intercellular bridge abscission - SMAD signaling cascade	Intercellular bridge abscission	SMAD signaling cascade	All ME and CTs	5.725472	0.134208966917748	2.34406799315706	0.138579187885024	0.331238058847132	3.66024907545921	0.3658537	1.756098	0.003322259
Intercellular bridge abscission - Vesicle trafficking involved in biogenesis of lysosome-related organelles	Intercellular bridge abscission	Vesicle trafficking involved in biogenesis of lysosome-related organelles	All ME and CTs	5.725472	0.133745038891657	2.33596511551733	0.130942369996722	0.337693480517863	4.58167506996599	0	2.105263	0.04318937
Intercellular bridge and midbody assembly and organization - Centrosome biogenesis and maturation	Intercellular bridge and midbody assembly and organization	Centrosome biogenesis and maturation	All ME and CTs	6.68944	0.287564561079244	4.29878377035926	0.284840459508556	0.454478777615874	4.06000541374585	0.3511111	1.946667	0.009966778
Intercellular bridge and midbody assembly and organization - DNA damage-induced G1-S arrest	Intercellular bridge and midbody assembly and organization	DNA damage-induced G1-S arrest	All ME and CTs	6.68944	0.05912978410369	0.883927265918361	0.0602594162242596	0.280949745772847	3.24967263245566	0	1.701299	0.04651163
Intercellular bridge and midbody assembly and organization - Intercellular bridge abscission	Intercellular bridge and midbody assembly and organization	Intercellular bridge abscission	All ME and CTs	6.68944	0.101742960022189	1.5209488389328	0.102010503540923	0.313006587787961	4.19280879758668	0.3162393	2.752137	0.06312292
Intercellular bridge and midbody assembly and organization - Leukocyte rolling on and transmigration through endothelium	Intercellular bridge and midbody assembly and organization	Leukocyte rolling on and transmigration through endothelium	All ME and CTs	6.68944	0.164436165371061	2.45814545542152	0.157881140109638	0.464584666388198	3.99062305998315	0.5655738	3.008197	0.003322259
Interphase pericentriolar material organization for microtubule nucleation sites - Ciliary transition zone organization	Interphase pericentriolar material organization for microtubule nucleation sites	Ciliary transition zone organization	All ME and CTs	6.260468	0.0333411808336539	0.532566943635255	0.033699447375058	0.274088838650472	3.52820483693839	0	2.033333	0.07973422
Interphase pericentriolar material organization for microtubule nucleation sites - Crosslinking between different cytoskeletal networks and nuclear envelope components	Interphase pericentriolar material organization for microtubule nucleation sites	Crosslinking between different cytoskeletal networks and nuclear envelope components	All ME and CTs	6.260468	0.129641065266433	2.07078886146926	0.123655745414495	0.320978743416349	3.54748394549452	0.5851064	2.234043	0.0730897
Interphase pericentriolar material organization for microtubule nucleation sites - Endoplasmic reticulum-golgi contact site formation	Interphase pericentriolar material organization for microtubule nucleation sites	Endoplasmic reticulum-golgi contact site formation	All ME and CTs	6.260468	0.0622851913942911	0.994896796849868	0.0624184626128026	0.271966158527211	3.11926135514546	0.375	1.678571	0.06976745
Interphase pericentriolar material organization for microtubule nucleation sites - Histone methylation and demethylation	Interphase pericentriolar material organization for microtubule nucleation sites	Histone methylation and demethylation	All ME and CTs	6.260468	0.00432647791887027	0.0691079039297974	0.00448986806069343	0.273881951702299	4.25	0	2.25	0.04651163
Interphase pericentriolar material organization for microtubule nucleation sites - Metaphase to anaphase transition and spindle assembly checkpoint	Interphase pericentriolar material organization for microtubule nucleation sites	Metaphase to anaphase transition and spindle assembly checkpoint	All ME and CTs	6.260468	0.113011845957692	1.80516622061314	0.1150940352049	0.374439261199941	4.86403110507513	0	2.28	0.09302326
Interphase pericentriolar material organization for microtubule nucleation sites - Microtubule plus-end tracking	Interphase pericentriolar material organization for microtubule nucleation sites	Microtubule plus-end tracking	All ME and CTs	6.260468	0.0428440977252117	0.684359390033805	0.0417328222399522	0.275211043960766	3.79010224978496	0	1.972973	0.0730897
Interphase pericentriolar material organization for microtubule nucleation sites - Regulation of microtubule nucleation and stabilization at Golgi	Interphase pericentriolar material organization for microtubule nucleation sites	Regulation of microtubule nucleation and stabilization at Golgi	All ME and CTs	6.260468	0.273564050963716	4.3697063771409	0.279770042846767	0.467560893524735	4.04247355606296	1.191781	3.294521	0.09966777
Interphase pericentriolar material organization for microtubule nucleation sites - Replication stress-induced slowing of S-phase progression	Interphase pericentriolar material organization for microtubule nucleation sites	Replication stress-induced slowing of S-phase progression	All ME and CTs	6.260468	0.0839778842180137	1.34139955492517	0.0853092727232359	0.301673370209704	3.3056049802211	0.07246377	1.898551	0.003322259
Intracellular triacylglycerol mobilization - Coagulation cascade	Intracellular triacylglycerol mobilization	Coagulation cascade	All ME and CTs	7.041591	0.223940936928034	3.18026062725527	0.220594035443911	0.40532795675162	3.60203351178276	0.3103448	2.108374	0.08305648
Intracellular triacylglycerol mobilization - Dystrophin or utrophin complex-mediated coupling between cytoskeleton and ECM	Intracellular triacylglycerol mobilization	Dystrophin or utrophin complex-mediated coupling between cytoskeleton and ECM	All ME and CTs	7.041591	0.0553318978665068	0.785786907164326	0.0568782770764212	0.235728859438946	3.07920154471206	0	1.666667	0.06976745
Intracellular triacylglycerol mobilization - Inositol metabolism and transport	Intracellular triacylglycerol mobilization	Inositol metabolism and transport	All ME and CTs	7.041591	0.281325359971153	3.99519613536399	0.280158087854175	0.472846003482385	4.35780750657234	0.2036199	1.945701	0.02325581
Intracellular triacylglycerol mobilization - Phosphoglyceride remodelling via Lands cycle	Intracellular triacylglycerol mobilization	Phosphoglyceride remodelling via Lands cycle	All ME and CTs	7.041591	0.211160030306905	2.99875467008021	0.209559467020116	0.427134869937176	4.27816224434629	0.2185792	1.95082	0.02657807
Intracellular triacylglycerol mobilization - Protein import across and into inner mitochondrial membrane	Intracellular triacylglycerol mobilization	Protein import across and into inner mitochondrial membrane	All ME and CTs	7.041591	0.0421196027956286	0.598154657402435	0.0441350947080108	0.253267543478277	3.24951350051644	0.09230769	2.338462	0.0564784
Intracellular triacylglycerol mobilization - Protein palmitoylation	Intracellular triacylglycerol mobilization	Protein palmitoylation	All ME and CTs	7.041591	0.110410444345702	1.56797588599549	0.106323788567829	0.336091297761019	4.15784308783441	0.1864407	2.29661	0.02325581
Intra-golgi vesicle tethering - Early endocytic vesicle and endosome fusion	Intra-golgi vesicle tethering	Early endocytic vesicle and endosome fusion	All ME and CTs	5.982098	0.0902416725514907	1.50852879176142	0.0898359470740793	0.271646792343049	3.17990896096047	0.5238096	1.738095	0.06976745
Intra-golgi vesicle tethering - Lysosomal degradation of gangliosides to ceramide	Intra-golgi vesicle tethering	Lysosomal degradation of gangliosides to ceramide	All ME and CTs	5.982098	0.187639381273773	3.13668176925994	0.19277619218734	0.354819947939017	3.76434461333477	0.2173913	1.768116	0.089701
Intra-golgi vesicle tethering - Microtubule assistance of vesicle traffic between Golgi and ER	Intra-golgi vesicle tethering	Microtubule assistance of vesicle traffic between Golgi and ER	All ME and CTs	5.982098	0.191771550419823	3.20575735211428	0.190484792869909	0.372177979915052	3.81592240470219	0.1692308	2.015385	0.05980067
Intra-golgi vesicle tethering - Procollagen processing in the ER	Intra-golgi vesicle tethering	Procollagen processing in the ER	All ME and CTs	5.982098	0.167286630053106	2.79645413007899	0.164393497061418	0.342261870931148	3.76990884117501	0.08196721	1.868852	0.08305648
Intra-golgi vesicle tethering - Tight junction organization	Intra-golgi vesicle tethering	Tight junction organization	All ME and CTs	5.982098	0.0611779140252636	1.02268322514032	0.0614517599822013	0.300168212220753	3.92783508782411	0	2.192308	0.01661129
Intra-golgi vesicle tethering - Vesicle biogenesis at cis-Golgi	Intra-golgi vesicle tethering	Vesicle biogenesis at cis-Golgi	All ME and CTs	5.982098	0.362898945438536	6.06641579456017	0.35385760323511	0.534998995367369	4.93813785511218	0.1785714	2.023809	0.08305648
Intra-golgi vesicle tethering - Vesicle tethering at cis-Golgi	Intra-golgi vesicle tethering	Vesicle tethering at cis-Golgi	All ME and CTs	5.982098	0.637761991929973	10.6611757064734	0.632115984578726	0.757346509825454	4.96435719242491	0.6981132	2.188679	0.01993356
Intrinsic apoptosis pathway - Cardiolipin biosynthesis and remodeling	Intrinsic apoptosis pathway	Cardiolipin biosynthesis and remodeling	All ME and CTs	6.10535	0.103909591505721	1.70194342714429	0.100372328469832	0.275670479600244	3.36142288630965	0.2394366	1.746479	0.03986711
Intrinsic apoptosis pathway - Mitochondria-endoplasmic reticulum contact site formation	Intrinsic apoptosis pathway	Mitochondria-endoplasmic reticulum contact site formation	All ME and CTs	6.10535	0.208363888202039	3.41280862373675	0.209434500554934	0.385280449134077	3.89834093657037	0.1415094	1.641509	0.009966778
Intrinsic apoptosis pathway - Mitochondrial fusion	Intrinsic apoptosis pathway	Mitochondrial fusion	All ME and CTs	6.10535	0.245894063285858	4.02751833318607	0.24481079561825	0.415113957787467	3.8478261732116	0.1304348	1.6	0.02657807
Intrinsic apoptosis pathway - Mitochondrial translation elongation	Intrinsic apoptosis pathway	Mitochondrial translation elongation	All ME and CTs	6.10535	0.484027006448231	7.9279166653209	0.488025093060745	0.643006034775982	4.41104376691449	0.3581081	1.783784	0.01993356
Intrinsic apoptosis pathway - Plasmalogen biosynthesis	Intrinsic apoptosis pathway	Plasmalogen biosynthesis	All ME and CTs	6.10535	0.0612822197762397	1.00374633022439	0.0599090571634144	0.243380544726371	3.29213288318901	0.1041667	1.479167	0.04983389
Intrinsic apoptosis pathway - Regulation of G-protein signaling by beta and gamma subunits	Intrinsic apoptosis pathway	Regulation of G-protein signaling by beta and gamma subunits	All ME and CTs	6.10535	0.0656889901427146	1.07592517099813	0.064028472484529	0.29036167754612	2.9624688935455	0.5348837	2.325581	0.0730897
Inward rectifier potassium flux - Base excision repair	Inward rectifier potassium flux	Base excision repair	All ME and CTs	7.844381	0.0158461802983303	0.202006756609796	0.0174727198409607	0.251736593264212	3.50013384095369	0	1.407407	0.01328904
Inward rectifier potassium flux - Cardiomyocyte pacemaker current generation	Inward rectifier potassium flux	Cardiomyocyte pacemaker current generation	All ME and CTs	7.844381	0.0791274130651512	1.00871451487265	0.0765671943265075	0.268330077414517	3.27701832128289	0.4684685	1.828829	0.01661129
Inward rectifier potassium flux - Carrier-mediated zinc transmembrane transport	Inward rectifier potassium flux	Carrier-mediated zinc transmembrane transport	All ME and CTs	7.844381	0.346646996545958	4.41904825910346	0.335643890288272	0.502174897392837	4.66170539086334	0.3153846	2.084615	0.006644518
Inward rectifier potassium flux - Channel-mediated chloride transmembrane movement	Inward rectifier potassium flux	Channel-mediated chloride transmembrane movement	All ME and CTs	7.844381	0.0674865576343294	0.860317146833638	0.0661478832328731	0.265273469872037	3.24132578481041	0.3917526	1.494845	0.01328904
Inward rectifier potassium flux - Cobalamin metabolism	Inward rectifier potassium flux	Cobalamin metabolism	All ME and CTs	7.844381	0.0799206348973232	1.01882648927736	0.0800051339026923	0.302155311535411	3.38966501730271	0.3786408	1.718447	0.09634551
Inward rectifier potassium flux - Generation of electrochemical gradients by Na-K-ATPase	Inward rectifier potassium flux	Generation of electrochemical gradients by Na-K-ATPase	All ME and CTs	7.844381	0.491306228578448	6.26316095543737	0.48576383811247	0.656118517450523	4.48746071971374	0.8402778	2.680556	0.003322259
Inward rectifier potassium flux - Nucleocytoplasmic protein transport	Inward rectifier potassium flux	Nucleocytoplasmic protein transport	All ME and CTs	7.844381	0.00984213534157326	0.125467324051295	0.00912846895564001	0.221935901483998	3.27459565656082	0	2.25	0.03654485
Inward rectifier potassium flux - Recruitment of signaling proteins to the dystrophin-glycoprotein complex	Inward rectifier potassium flux	Recruitment of signaling proteins to the dystrophin-glycoprotein complex	All ME and CTs	7.844381	0.100906627751602	1.28635546287965	0.0999099252844372	0.298961237966508	3.51480120446704	0.1923077	1.453846	0.06312292
Inward rectifier potassium flux - Tight junction organization	Inward rectifier potassium flux	Tight junction organization	All ME and CTs	7.844381	0.0323982031541791	0.413011578560076	0.0322031107296839	0.236358680638624	3.33346610984109	0	2.377358	0.09634551
JAK-STAT signaling pathway - Antigen presentation via MHC class I molecules	JAK-STAT signaling pathway	Antigen presentation via MHC class I molecules	All ME and CTs	5.970283	0.159196161731907	2.66647611053133	0.16276292941521	0.3481318212492	2.99028082969035	1.791667	3.666667	0.003322259
JAK-STAT signaling pathway - Assembly of core replication fork machinery	JAK-STAT signaling pathway	Assembly of core replication fork machinery	All ME and CTs	5.970283	0.141681370177859	2.37310990903676	0.139567494894971	0.320796928564559	3.48923830219589	0.1641791	1.910448	0.06644518
JAK-STAT signaling pathway - Initiation of phagocytosis via Ig receptors	JAK-STAT signaling pathway	Initiation of phagocytosis via Ig receptors	All ME and CTs	5.970283	0.244433523802489	4.09417001478934	0.231765852119325	0.415022572399722	4.53542638528016	0.5697674	2.604651	0.003322259
JAK-STAT signaling pathway - Restriction point	JAK-STAT signaling pathway	Restriction point	All ME and CTs	5.970283	0.31493917505608	5.27511327799285	0.306448297713365	0.453779210075559	3.71510946324843	0.9423077	2.461539	0.003322259
JAK-STAT signaling pathway - Transcriptional control of myofibrillogenesis	JAK-STAT signaling pathway	Transcriptional control of myofibrillogenesis	All ME and CTs	5.970283	0.485979446866143	8.1399737982381	0.478466840705236	0.619192382089129	4.67789540016733	0.2268908	1.613445	0.09634551
JAK-STAT signaling pathway - Translation elongation	JAK-STAT signaling pathway	Translation elongation	All ME and CTs	5.970283	0.043585543092762	0.730041529626214	0.0406137132877518	0.260604660263074	2.93223120770299	0.5	2.583333	0.08305648
JNK signaling cascade - C-type lectin receptor signaling	JNK signaling cascade	C-type lectin receptor signaling	All ME and CTs	5.931972	0.228499841657965	3.85200488675836	0.227330370092929	0.499314920025541	3.67712914145678	0.4285714	1.946429	0.006644518
JNK signaling cascade - DNA damage-induced G1-S arrest	JNK signaling cascade	DNA damage-induced G1-S arrest	All ME and CTs	5.931972	0.278399260359847	4.69319936326819	0.277737515266576	0.411586920214324	4.21253440286855	0.373494	2.301205	0.003322259
JNK signaling cascade - ER unfolded protein response pathway	JNK signaling cascade	ER unfolded protein response pathway	All ME and CTs	5.931972	0.251030457920076	4.23182153482956	0.24398465540727	0.447912128583495	3.84262710253796	0.8507463	2.985075	0.009966778
JNK signaling cascade - NOD-like receptor signaling	JNK signaling cascade	NOD-like receptor signaling	All ME and CTs	5.931972	0.153218166881991	2.58292138535937	0.146720749627569	0.334197263040575	3.17830323756886	0.2962963	2.111111	0.003322259
JNK signaling cascade - Proteolysis of basement membrane	JNK signaling cascade	Proteolysis of basement membrane	All ME and CTs	5.931972	0.107469193335662	1.8116942878438	0.103012753586708	0.275447145460112	2.91443335131745	0.2173913	2.021739	0.009966778
JNK signaling cascade - Proteolysis of fibril-forming collagen	JNK signaling cascade	Proteolysis of fibril-forming collagen	All ME and CTs	5.931972	0.0701597399320708	1.1827389424478	0.0693353179655868	0.304580146777399	3.33726234121072	0	2.321429	0.003322259
JNK signaling cascade - Proteolysis of matricellular proteins	JNK signaling cascade	Proteolysis of matricellular proteins	All ME and CTs	5.931972	0.185766669007548	3.1316175609654	0.18270104913901	0.362455307162874	3.36582049955782	0.2258064	2.209677	0.03654485
Ketone body metabolism and transport - Carnitine biosynthesis and transmembrane transport	Ketone body metabolism and transport	Carnitine biosynthesis and transmembrane transport	All ME and CTs	7.476054	0.567938070970361	7.59676225339775	0.571158881884619	0.725526147258841	4.58428730437151	0.6385135	2.381757	0.003322259
Ketone body metabolism and transport - Carrier-mediated bicarbonate transmembrane transport	Ketone body metabolism and transport	Carrier-mediated bicarbonate transmembrane transport	All ME and CTs	7.476054	0.11591183498267	1.5504413205016	0.117922543662836	0.335900578918381	3.56805031771857	0.3787879	2.098485	0.009966778
Ketone body metabolism and transport - Carrier-mediated sodium transmembrane transport	Ketone body metabolism and transport	Carrier-mediated sodium transmembrane transport	All ME and CTs	7.476054	0.292364878767032	3.91068426077129	0.288767684230631	0.500353222445701	4.29919005410793	0.5299539	2.525346	0.003322259
Ketone body metabolism and transport - Catabolism of branched-chain amino acids	Ketone body metabolism and transport	Catabolism of branched-chain amino acids	All ME and CTs	7.476054	0.162005343411358	2.1669899247525	0.160311975489543	0.399187435656081	4.63966588901215	0.205298	2.708609	0.006644518
Ketone body metabolism and transport - Farnesyl pyrophosphate biosynthesis in the mevalonate pathway	Ketone body metabolism and transport	Farnesyl pyrophosphate biosynthesis in the mevalonate pathway	All ME and CTs	7.476054	0.383316079836308	5.12725114807954	0.383950840126223	0.53667478025078	4.46714175757352	0.9962825	2.784387	0.02990033
Ketone body metabolism and transport - Fatty acid activation	Ketone body metabolism and transport	Fatty acid activation	All ME and CTs	7.476054	0.327858998516177	4.38545501996196	0.338836738834214	0.484420584797204	4.23661364528608	0.3726236	2.357414	0.03322259
Ketone body metabolism and transport - Malate aspartate shuttle	Ketone body metabolism and transport	Malate aspartate shuttle	All ME and CTs	7.476054	0.47199971328698	6.31348696062359	0.470065115940922	0.65949434176786	4.23469456216405	0.630597	2.257463	0.003322259
Ketone body metabolism and transport - Mitochondrial translation elongation	Ketone body metabolism and transport	Mitochondrial translation elongation	All ME and CTs	7.476054	0.358389532528083	4.79383265867431	0.363080986068745	0.541739883975588	4.29739561645865	0.3333333	2.007936	0.006644518
Kinetochore-microtubule attachment - Centrosome biogenesis and maturation	Kinetochore-microtubule attachment	Centrosome biogenesis and maturation	All ME and CTs	6.326365	0.21715286366016	3.4325057773329	0.210613890123023	0.405164008965477	4.00352474853111	0.2711864	1.686441	0.01993356
Kinetochore-microtubule attachment - Endoplasmic and sarcoplasmic calcium import, export and storage	Kinetochore-microtubule attachment	Endoplasmic and sarcoplasmic calcium import, export and storage	All ME and CTs	6.326365	0.0720352783776228	1.13865184660854	0.0694575305648685	0.297487913928776	3.76568925212248	0.09433962	2.45283	0.01661129
Kinetochore-microtubule attachment - Nucleosome disassembly	Kinetochore-microtubule attachment	Nucleosome disassembly	All ME and CTs	6.326365	0.245332208638418	3.87793285026665	0.244225431246041	0.443513383142811	4.02066823508344	0.32	2.296	0.009966778
Kinetochore-microtubule attachment - Support for large vesicle biogenesis at ER	Kinetochore-microtubule attachment	Support for large vesicle biogenesis at ER	All ME and CTs	6.326365	0.223140885518813	3.52715762432299	0.223781597124988	0.390757096518248	3.93089398560292	0.3384615	1.676923	0.08637874
Late endosomal, vesicle and autophagosomal tethering to lysosomes - Catabolism of branched-chain amino acids	Late endosomal, vesicle and autophagosomal tethering to lysosomes	Catabolism of branched-chain amino acids	All ME and CTs	6.71277	0.0285652996769899	0.42553667643303	0.0274900311876633	0.239452640082014	3.80746899693038	0	2.473684	0.03654485
Late endosomal, vesicle and autophagosomal tethering to lysosomes - Early endocytic vesicle and endosome fusion	Late endosomal, vesicle and autophagosomal tethering to lysosomes	Early endocytic vesicle and endosome fusion	All ME and CTs	6.71277	0.378630741715053	5.6404543010828	0.381025843665791	0.514773690830109	4.46181384091448	0.3755102	1.877551	0.003322259
Late endosomal, vesicle and autophagosomal tethering to lysosomes - mTORC2 signaling pathway	Late endosomal, vesicle and autophagosomal tethering to lysosomes	mTORC2 signaling pathway	All ME and CTs	6.71277	0.25905427726132	3.85912619185094	0.252564138781682	0.417993649683684	4.32047187265527	0.2	2.12	0.03654485
Late endosomal, vesicle and autophagosomal tethering to lysosomes - Multivesicular body dynamics	Late endosomal, vesicle and autophagosomal tethering to lysosomes	Multivesicular body dynamics	All ME and CTs	6.71277	0.0354981802276397	0.528815654108422	0.0389633551341456	0.390814259072794	4.63769427291511	0	2.272727	0.03986711
Late endosome dynamics - Filopodium assembly, organization and upstream regulation	Late endosome dynamics	Filopodium assembly, organization and upstream regulation	All ME and CTs	5.546072	0.109942723801097	1.98235293858874	0.106575558939431	0.301964083661722	3.57833842095041	0	2.5	0.06644518
Late endosome dynamics - Nucleosome assembly	Late endosome dynamics	Nucleosome assembly	All ME and CTs	5.546072	0.0290965222456415	0.524632957800019	0.0274815424137241	0.233593110516655	4	0	2	0.01661129
Late endosome dynamics - Phospholipid translocation from outer to inner membrane leaflets	Late endosome dynamics	Phospholipid translocation from outer to inner membrane leaflets	All ME and CTs	5.546072	0.0963925183502074	1.73803218078536	0.0917989349679512	0.222940270636453	3.30286978226866	0	1.857143	0.04318937
Late endosome dynamics - Shuttle-mediated phospholipid transport	Late endosome dynamics	Shuttle-mediated phospholipid transport	All ME and CTs	5.546072	0.206176756523438	3.71752750006776	0.196022438962983	0.370264606930078	2.85727401806122	0	1.5	0.08637874
Leukocyte rolling on and transmigration through endothelium - Chondroitin sulfate and dermatan sulfate chain biosynthesis	Leukocyte rolling on and transmigration through endothelium	Chondroitin sulfate and dermatan sulfate chain biosynthesis	All ME and CTs	6.006127	0.0696388347336825	1.15946319346011	0.0701467851095073	0.323913095946843	3.85800954853545	0	2.235294	0.003322259
Leukocyte rolling on and transmigration through endothelium - Endothelial support of leukocyte rolling and transmigration	Leukocyte rolling on and transmigration through endothelium	Endothelial support of leukocyte rolling and transmigration	All ME and CTs	6.006127	0.175248629554819	2.91783078292749	0.168592348977185	0.389249982197323	3.91799659534265	0.6617647	3.338235	0.03986711
Leukocyte rolling on and transmigration through endothelium - Initiation of phagocytosis via Ig receptors	Leukocyte rolling on and transmigration through endothelium	Initiation of phagocytosis via Ig receptors	All ME and CTs	6.006127	0.169101632489996	2.81548534773711	0.160737050341603	0.350496068105995	3.49867125726065	0.875	2.805556	0.003322259
Leukocyte rolling on and transmigration through endothelium - Interaction of integrin with complement and coagulation factors	Leukocyte rolling on and transmigration through endothelium	Interaction of integrin with complement and coagulation factors	All ME and CTs	6.006127	0.297192810107736	4.94816040501945	0.286053540683707	0.493520943816944	4.05996647729295	0.2527473	2.373626	0.01661129
Leukocyte rolling on and transmigration through endothelium - Intercellular bridge and midbody assembly and organization	Leukocyte rolling on and transmigration through endothelium	Intercellular bridge and midbody assembly and organization	All ME and CTs	6.006127	0.366011327944159	6.09396559783979	0.366550963499428	0.523168193358274	3.78847722886719	0.7181818	2.609091	0.003322259
Lipid droplet biogenesis - Dystrophin or utrophin complex-mediated coupling between cytoskeleton and ECM	Lipid droplet biogenesis	Dystrophin or utrophin complex-mediated coupling between cytoskeleton and ECM	All ME and CTs	6.040989	0.335791609868953	5.55855308910278	0.337298647847416	0.540403209992096	4.53934478579257	0.3548387	1.83871	0.0730897
Lipid droplet biogenesis - HIF-1 receptor signaling pathway	Lipid droplet biogenesis	HIF-1 receptor signaling pathway	All ME and CTs	6.040989	0.195297746405547	3.23287675949087	0.191141149852031	0.369870536726657	4.28820265389694	0.2857143	2.298701	0.08305648
Lipid droplet biogenesis - Lipid droplet mitochondria interaction	Lipid droplet biogenesis	Lipid droplet mitochondria interaction	All ME and CTs	6.040989	0.176339380849803	2.91904794921969	0.171646936974664	0.387505963776135	4.43056925080175	0.4545455	3.166667	0.06312292
Lipid droplet biogenesis - mRNA storage, translational repression and degradation by cytosolic processing bodies	Lipid droplet biogenesis	mRNA storage, translational repression and degradation by cytosolic processing bodies	All ME and CTs	6.040989	0.0409234418223018	0.677429445145603	0.0418382436353905	0.31169491508366	3.87218535021612	0	2.3	0.07641196
Lipid droplet biogenesis - Transcription regulation by mediator	Lipid droplet biogenesis	Transcription regulation by mediator	All ME and CTs	6.040989	0.0682569014615503	1.12989604064186	0.0695634436305539	0.357412175894915	4.74594359666558	0	2.448276	0.003322259
Lipid droplet mitochondria interaction - Acyl CoA hydrolysis	Lipid droplet mitochondria interaction	Acyl CoA hydrolysis	All ME and CTs	6.297931	0.0918896590865606	1.45904522252958	0.0920956126560433	0.30366661470371	3.24626423217753	0.6621622	2.324324	0.006644518
Lipid droplet mitochondria interaction - Chaperone-mediated autophagy	Lipid droplet mitochondria interaction	Chaperone-mediated autophagy	All ME and CTs	6.297931	0.344737873074167	5.47382754200943	0.345867372772007	0.517740116296747	4.08676309870529	0.404908	2.233129	0.006644518
Lipid droplet mitochondria interaction - Cytosolic Dicer-mediated microRNA and endogenous siRNA processing	Lipid droplet mitochondria interaction	Cytosolic Dicer-mediated microRNA and endogenous siRNA processing	All ME and CTs	6.297931	0.1109058509982	1.76098870817519	0.106263052511185	0.294638463781012	3.23075702041651	0.1931818	1.602273	0.003322259
Lipid droplet mitochondria interaction - Cytosolic protein folding	Lipid droplet mitochondria interaction	Cytosolic protein folding	All ME and CTs	6.297931	0.27748381050395	4.40595200885129	0.285682986499408	0.49437339507699	4.13720240967505	0.7659575	2.87234	0.03986711
Lipid droplet mitochondria interaction - Lipid droplet biogenesis	Lipid droplet mitochondria interaction	Lipid droplet biogenesis	All ME and CTs	6.297931	0.108841585688942	1.72821182699568	0.103916591436675	0.32929413390323	4.4962194772747	0.07792208	2.688312	0.0564784
Lipid droplet mitochondria interaction - Mitochondrial fusion	Lipid droplet mitochondria interaction	Mitochondrial fusion	All ME and CTs	6.297931	0.339978421866527	5.39825587686887	0.347110480756237	0.49241254246815	4.00147905891802	0.4069767	2.110465	0.05980067
Lipid droplet mitochondria interaction - Protein import across and into inner mitochondrial membrane	Lipid droplet mitochondria interaction	Protein import across and into inner mitochondrial membrane	All ME and CTs	6.297931	0.166005880709153	2.63587970146175	0.157685810967015	0.377209194862271	4.39354573778044	0.1568628	2.245098	0.003322259
Lipid droplet mitochondria interaction - Pyrimidine biosynthesis and salvage	Lipid droplet mitochondria interaction	Pyrimidine biosynthesis and salvage	All ME and CTs	6.297931	0.220699133209872	3.50431179228719	0.215706277882261	0.408002572118385	3.80693786977506	0.1705426	1.852713	0.01993356
Lipid raft dynamics - Extrinsic apoptosis pathway	Lipid raft dynamics	Extrinsic apoptosis pathway	All ME and CTs	6.993252	0.20523847054871	2.93480732118023	0.204456607201017	0.416303212252673	4.24516475083152	0.07228915	1.927711	0.006644518
Lipid raft dynamics - NOD-like receptor signaling	Lipid raft dynamics	NOD-like receptor signaling	All ME and CTs	6.993252	0.0707199790241452	1.0112602751272	0.0688851114638967	0.291039595934964	3.05371511672892	0.15	1.25	0.006644518
Lipid raft dynamics - Non-vesicular ceramide transport	Lipid raft dynamics	Non-vesicular ceramide transport	All ME and CTs	6.993252	0.181459544728812	2.59478059325022	0.176533301459535	0.370610285051695	3.93835018574057	0.2608696	1.689441	0.03654485
Lipid raft dynamics - Ras signaling pathway	Lipid raft dynamics	Ras signaling pathway	All ME and CTs	6.993252	0.159596898526753	2.28215570395614	0.157981651018287	0.34900521597504	4.07799913827809	0.130719	1.895425	0.0564784
Lysine metabolism - Aspartate and arginine metabolism	Lysine metabolism	Aspartate and arginine metabolism	All ME and CTs	6.415128	0.183279859790002	2.85699474206963	0.190739538568578	0.440608334093415	3.76373590532258	0.62	2.53	0.006644518
Lysine metabolism - Beta-oxidation	Lysine metabolism	Beta-oxidation	All ME and CTs	6.415128	0.0311028245614436	0.484835629716069	0.0324098210978734	0.287948795138799	3.43162401009163	0	2.423077	0.02990033
Lysine metabolism - Glutamate and glutamine metabolism	Lysine metabolism	Glutamate and glutamine metabolism	All ME and CTs	6.415128	0.253657487144469	3.95405205944988	0.257401964051221	0.427768731624691	4.22240645139446	0.2374101	2.100719	0.06976745
Lysine metabolism - Mitochondrial translation elongation	Lysine metabolism	Mitochondrial translation elongation	All ME and CTs	6.415128	0.282864604788919	4.40933711715786	0.284883358268925	0.483882762942072	4.26996634652664	0.2132353	1.794118	0.01993356
Lysine metabolism - Polyamine biosynthesis and interconversion	Lysine metabolism	Polyamine biosynthesis and interconversion	All ME and CTs	6.415128	0.121773939037547	1.89823095647282	0.121331096227938	0.35034354035817	4.18750090409673	0	2.3	0.01993356
Lysine metabolism - Proline metabolism	Lysine metabolism	Proline metabolism	All ME and CTs	6.415128	0.529000148767735	8.2461359655946	0.537758247717527	0.660756144801854	4.63050926187777	0.5159575	1.994681	0.03986711
Lysine metabolism - Proteolysis of fibronectin	Lysine metabolism	Proteolysis of fibronectin	All ME and CTs	6.415128	0.0532113134011525	0.829466166003717	0.0561692046851681	0.259501725645476	3.07796671961865	0.12	1.68	0.04318937
Lysine metabolism - Serine and glycine metabolism	Lysine metabolism	Serine and glycine metabolism	All ME and CTs	6.415128	0.242701605456682	3.78327008475496	0.240076314036654	0.462146904520559	4.40007664880804	0.1416667	2.308333	0.02325581
Lysosomal degradation of chondroitin and dermatan sulfate - Ceramide biosynthesis	Lysosomal degradation of chondroitin and dermatan sulfate	Ceramide biosynthesis	All ME and CTs	7.226474	0.0216324992394598	0.299350664286587	0.0230682815356168	0.252469525695362	3.47222222222222	0.1388889	2.277778	0.06644518
Lysosomal degradation of chondroitin and dermatan sulfate - Excitatory postsynaptic machinery organization	Lysosomal degradation of chondroitin and dermatan sulfate	Excitatory postsynaptic machinery organization	All ME and CTs	7.226474	0.209339371076214	2.89683956991397	0.210032034050227	0.407648381358568	4.56033402867292	0.05418719	1.91133	0.09302326
Lysosomal degradation of gangliosides to ceramide - Intra-golgi vesicle tethering	Lysosomal degradation of gangliosides to ceramide	Intra-golgi vesicle tethering	All ME and CTs	6.467222	0.0753645770036572	1.16533160503934	0.0785140379073778	0.298535934833867	3.86504293161568	0.05813954	1.872093	0.04983389
Lysosomal degradation of gangliosides to ceramide - Lysosomal protein degradation	Lysosomal degradation of gangliosides to ceramide	Lysosomal protein degradation	All ME and CTs	6.467222	0.123583082138734	1.91091461254338	0.127744316632514	0.321326088760247	3.69477673738546	0.1230769	2.761539	0.09966777
Lysosomal degradation of gangliosides to ceramide - Non-vesicular ceramide transport	Lysosomal degradation of gangliosides to ceramide	Non-vesicular ceramide transport	All ME and CTs	6.467222	0.242234663026061	3.74557543985983	0.232249484626171	0.415003177446764	3.95267078328221	0.4808743	1.972678	0.06644518
Lysosomal degradation of gangliosides to ceramide - Quiescence- and senescence-associated cell cycle arrest	Lysosomal degradation of gangliosides to ceramide	Quiescence- and senescence-associated cell cycle arrest	All ME and CTs	6.467222	0.391634871041267	6.05568970204329	0.386740622986717	0.562063038740695	4.60402189511719	0.1911111	1.897778	0.01328904
Lysosomal pH regulation - Carrier-mediated bicarbonate transmembrane transport	Lysosomal pH regulation	Carrier-mediated bicarbonate transmembrane transport	All ME and CTs	5.937139	0.408836819369722	6.88609166673194	0.401328961695075	0.597326826708949	4.18571366971358	0.9418604	2.697675	0.006644518
Lysosomal pH regulation - Carrier-mediated chloride transmembrane transport	Lysosomal pH regulation	Carrier-mediated chloride transmembrane transport	All ME and CTs	5.937139	0.294113982801744	4.95380002506306	0.294480348132455	0.477132715961446	4.26317364432505	0.278481	2.493671	0.01328904
Lysosomal pH regulation - Fusion of late endosomes with lysosomes	Lysosomal pH regulation	Fusion of late endosomes with lysosomes	All ME and CTs	5.937139	0.270967883623749	4.56394726935319	0.266915739871736	0.416648959799783	4.00467238946807	0.3902439	1.914634	0.02990033
Lysosomal pH regulation - Nucleosome remodeling	Lysosomal pH regulation	Nucleosome remodeling	All ME and CTs	5.937139	0.00250444990608079	0.042182775158552	0.00230262864270749	0.147368233133279	3.5	0	2	0.0730897
Lysosomal pH regulation - Phenylalanine and tyrosine degradation pathway	Lysosomal pH regulation	Phenylalanine and tyrosine degradation pathway	All ME and CTs	5.937139	0.483171878558096	8.13812672661773	0.498397512596953	0.579953469203727	4.17874307618677	1.081818	2.563636	0.04318937
Lysosomal pH regulation - Phospholipid translocation from outer to inner membrane leaflets	Lysosomal pH regulation	Phospholipid translocation from outer to inner membrane leaflets	All ME and CTs	5.937139	0.135092594669634	2.2753821239141	0.130018055371431	0.314005869576286	3.84828632965864	0.4150943	2.264151	0.01661129
Lysosomal pH regulation - Vesicle trafficking involved in biogenesis of lysosome-related organelles	Lysosomal pH regulation	Vesicle trafficking involved in biogenesis of lysosome-related organelles	All ME and CTs	5.937139	0.0266356271467469	0.448627328664167	0.0253829734093065	0.324902059639124	4.55540958079128	0	2.8	0.02657807
Lysosomal protein degradation - Malate aspartate shuttle	Lysosomal protein degradation	Malate aspartate shuttle	All ME and CTs	6.224801	0.343887947275648	5.52448140794769	0.346142179517543	0.503059967565496	3.91470458786026	0.6866667	1.926667	0.06976745
Lysosomal protein degradation - Procollagen processing in the ER	Lysosomal protein degradation	Procollagen processing in the ER	All ME and CTs	6.224801	0.0758460618820014	1.21844967831136	0.072479037222571	0.243083540223392	3.32108646573586	0.1692308	1.738461	0.07641196
Lysosomal protein degradation - Proteasomal core organization	Lysosomal protein degradation	Proteasomal core organization	All ME and CTs	6.224801	0.125776009784962	2.0205628988384	0.125429372559985	0.379772266917733	4.0249467654721	0.06944445	2.25	0.06976745
Lysosomal protein degradation - Protein N-linked glycosylation in ER	Lysosomal protein degradation	Protein N-linked glycosylation in ER	All ME and CTs	6.224801	0.280668740802182	4.50887928070035	0.279546945971913	0.454785330014007	4.4172809277181	0.1716418	2.320895	0.01993356
Lysosomal protein degradation - Proteolysis of basement membrane	Lysosomal protein degradation	Proteolysis of basement membrane	All ME and CTs	6.224801	0.197883386801479	3.17895145784281	0.191984135402217	0.387523532571141	3.58592188518188	0.7685185	2.898148	0.09966777
m6A methylation and demethylation of mRNA - Cytosolic Dicer-mediated microRNA and endogenous siRNA processing	m6A methylation and demethylation of mRNA	Cytosolic Dicer-mediated microRNA and endogenous siRNA processing	All ME and CTs	7.195411	0.244363394717575	3.39610077240744	0.235414718469129	0.417383933285808	4.23506513256671	0.1567568	1.648649	0.07641196
m6A methylation and demethylation of mRNA - Histone acetylation and deactylation	m6A methylation and demethylation of mRNA	Histone acetylation and deactylation	All ME and CTs	7.195411	0.00518724741448116	0.0720910550917344	0.00471865341990755	0.19346479021621	4	0	2	0.07973422
m6A methylation and demethylation of mRNA - Quiescence- and senescence-associated cell cycle arrest	m6A methylation and demethylation of mRNA	Quiescence- and senescence-associated cell cycle arrest	All ME and CTs	7.195411	0.442524773044557	6.15009758430876	0.439122128044699	0.590295319666644	4.74283393643454	0.4057377	2.065574	0.03654485
Malate aspartate shuttle - Aspartate and arginine metabolism	Malate aspartate shuttle	Aspartate and arginine metabolism	All ME and CTs	7.306913	0.277971547902351	3.80422655464413	0.278663986039946	0.470376427563668	4.13125547749698	0.3646617	2.281955	0.06644518
Malate aspartate shuttle - Carrier-mediated bicarbonate transmembrane transport	Malate aspartate shuttle	Carrier-mediated bicarbonate transmembrane transport	All ME and CTs	7.306913	0.123483939744978	1.68996030779	0.117647090108303	0.293464130325712	3.28942078902894	0.03333334	1.888889	0.003322259
Malate aspartate shuttle - Fructose and mannose metabolism	Malate aspartate shuttle	Fructose and mannose metabolism	All ME and CTs	7.306913	0.399046227579564	5.4612145269703	0.397115233271838	0.588464487587641	4.36721220461225	0.660066	2.181518	0.01328904
Malate aspartate shuttle - Glutathione biosynthesis, regeneration and glutathione-dependent peroxide detoxification	Malate aspartate shuttle	Glutathione biosynthesis, regeneration and glutathione-dependent peroxide detoxification	All ME and CTs	7.306913	0.41737465277909	5.71205128481481	0.422823031759822	0.585949201420247	3.99204685948196	0.595679	2.246914	0.006644518
Malate aspartate shuttle - Glycolysis and gluconeogenesis	Malate aspartate shuttle	Glycolysis and gluconeogenesis	All ME and CTs	7.306913	0.0318732452917245	0.436206680275275	0.0335085016004012	0.238814559025082	3.4608554875159	0	2.603175	0.08637874
Malate aspartate shuttle - Ketone body metabolism and transport	Malate aspartate shuttle	Ketone body metabolism and transport	All ME and CTs	7.306913	0.399898484859223	5.47287823787573	0.397090218251537	0.590375854287882	4.38326930863322	0.6523179	2.201987	0.003322259
Malate aspartate shuttle - Lysosomal protein degradation	Malate aspartate shuttle	Lysosomal protein degradation	All ME and CTs	7.306913	0.166017487110177	2.2720603520965	0.168751646875793	0.394632757537662	4.00728259953027	0.08854166	2.552083	0.09302326
Malate aspartate shuttle - Mitochondrial import and oxidative decarboxylation of pyruvate	Malate aspartate shuttle	Mitochondrial import and oxidative decarboxylation of pyruvate	All ME and CTs	7.306913	0.229512835549263	3.14103666442472	0.227503421114429	0.403751130752484	4.53632800563712	0.1897233	2.320158	0.003322259
Malate aspartate shuttle - Phase II biotransformation via gluthatione conjugation	Malate aspartate shuttle	Phase II biotransformation via gluthatione conjugation	All ME and CTs	7.306913	0.125234003331077	1.71391109849788	0.130350637585974	0.350463690276061	3.52387430075493	0.1916168	2.275449	0.02325581
Mammalian circadian clock oscillation - Cellular uptake and efflux of free cholesterol	Mammalian circadian clock oscillation	Cellular uptake and efflux of free cholesterol	All ME and CTs	6.710421	0.065597446962956	0.977545980296713	0.0671655250942011	0.271978916430839	2.97450004458073	0.3703704	1.777778	0.006644518
Mammalian circadian clock oscillation - Histone acetylation and deactylation	Mammalian circadian clock oscillation	Histone acetylation and deactylation	All ME and CTs	6.710421	0.0122617947663219	0.182727663041676	0.0120471584006468	0.303959073493244	4.53846153846154	0	2.923077	0.06644518
Mammalian circadian clock oscillation - Nucleocytoplasmic protein transport	Mammalian circadian clock oscillation	Nucleocytoplasmic protein transport	All ME and CTs	6.710421	0.0295307001671857	0.440072267752766	0.0293888435245115	0.301235646126243	3.88898400744006	0	1.9375	0.009966778
Mammalian circadian clock oscillation - Nucleosome remodeling	Mammalian circadian clock oscillation	Nucleosome remodeling	All ME and CTs	6.710421	0.00471691837662632	0.0702924399033803	0.00428041356229884	0.23399594140567	4.16666666666667	0	3.166667	0.02657807
Mammalian circadian clock oscillation - PI3 kinase-AKT signaling pathway	Mammalian circadian clock oscillation	PI3 kinase-AKT signaling pathway	All ME and CTs	6.710421	0.0595646247981471	0.887643684855487	0.0592525333220783	0.290072103427488	3.33303628264313	0.07462686	1.776119	0.006644518
Mammalian circadian clock oscillation - Regulation of RNA polymerase II elongation activity	Mammalian circadian clock oscillation	Regulation of RNA polymerase II elongation activity	All ME and CTs	6.710421	0.0159908102459839	0.238298180819089	0.0154398526635362	0.202570866945596	3.18437529818138	0	2.4	0.006644518
Mammalian circadian clock oscillation - Roundabout signaling	Mammalian circadian clock oscillation	Roundabout signaling	All ME and CTs	6.710421	0.157133165860527	2.34162916043056	0.156991723293807	0.360092903778802	3.4626394274184	0.3006993	1.734266	0.04651163
Mammalian circadian clock oscillation - Transcription regulation by mediator	Mammalian circadian clock oscillation	Transcription regulation by mediator	All ME and CTs	6.710421	0.0218955978954701	0.326292480879586	0.024932977752042	0.292072025095349	4.06057842849033	0	2.071429	0.06976745
Metaphase to anaphase transition and spindle assembly checkpoint - Centrosome biogenesis and maturation	Metaphase to anaphase transition and spindle assembly checkpoint	Centrosome biogenesis and maturation	All ME and CTs	5.871918	0.279184251326842	4.75456626606395	0.264715280619214	0.441192134365356	3.79904087060301	0.2083333	1.479167	0.04651163
Metaphase to anaphase transition and spindle assembly checkpoint - Chromatin organization by Polycomb repressive complexes	Metaphase to anaphase transition and spindle assembly checkpoint	Chromatin organization by Polycomb repressive complexes	All ME and CTs	5.871918	0.0296774456596605	0.505413114549852	0.0270804464066135	0.240715079169898	3.85517961131154	0	1.333333	0.006644518
Metaphase to anaphase transition and spindle assembly checkpoint - Eukaryotic motile axoneme organization	Metaphase to anaphase transition and spindle assembly checkpoint	Eukaryotic motile axoneme organization	All ME and CTs	5.871918	0.112146388717241	1.90987648523076	0.105464319287429	0.281238184766478	3.39711219453343	0	1.766667	0.01993356
Metaphase to anaphase transition and spindle assembly checkpoint - Interphase pericentriolar material organization for microtubule nucleation sites	Metaphase to anaphase transition and spindle assembly checkpoint	Interphase pericentriolar material organization for microtubule nucleation sites	All ME and CTs	5.871918	0.345797414328933	5.88900238192773	0.345551837901186	0.49364548271598	4.93432715901324	0	1.642857	0.07973422
Metaphase to anaphase transition and spindle assembly checkpoint - mTORC2 signaling pathway	Metaphase to anaphase transition and spindle assembly checkpoint	mTORC2 signaling pathway	All ME and CTs	5.871918	0.0472752896788606	0.805108083487018	0.0454022064836315	0.242145101246035	3.90832767390239	0	1.466667	0.0564784
Metaphase to anaphase transition and spindle assembly checkpoint - PI3 kinase-AKT signaling pathway	Metaphase to anaphase transition and spindle assembly checkpoint	PI3 kinase-AKT signaling pathway	All ME and CTs	5.871918	0.03607582523798	0.614378858698994	0.03691996218071	0.29535969744568	3.74462559610256	0	1.6	0.05980067
MICOS-dependent maintenance of mitochondrial cristae architecture - Cytosolic protein polyubiquitination	MICOS-dependent maintenance of mitochondrial cristae architecture	Cytosolic protein polyubiquitination	All ME and CTs	6.908253	0.0208811805296942	0.302264259858505	0.0205303477379546	0.25003030638009	3.56747183909771	0	2.5	0.02657807
MICOS-dependent maintenance of mitochondrial cristae architecture - Mitochondrial fusion	MICOS-dependent maintenance of mitochondrial cristae architecture	Mitochondrial fusion	All ME and CTs	6.908253	0.126833838401702	1.83597552039675	0.132719365186444	0.335239285396868	3.70499935263264	0.1259259	1.792593	0.02325581
MICOS-dependent maintenance of mitochondrial cristae architecture - Mitochondrial iron-sulfur protein assembly	MICOS-dependent maintenance of mitochondrial cristae architecture	Mitochondrial iron-sulfur protein assembly	All ME and CTs	6.908253	0.15967868138521	2.31141904910246	0.165342475182284	0.391540166924713	4.1947012087099	0.1736111	2.361111	0.01993356
MICOS-dependent maintenance of mitochondrial cristae architecture - Proteasome assembly	MICOS-dependent maintenance of mitochondrial cristae architecture	Proteasome assembly	All ME and CTs	6.908253	0.304065659588243	4.40148397803132	0.293462291925264	0.433206240461104	4.03045757284353	0.5844156	1.900433	0.01993356
MICOS-dependent maintenance of mitochondrial cristae architecture - Protein import across and into inner mitochondrial membrane	MICOS-dependent maintenance of mitochondrial cristae architecture	Protein import across and into inner mitochondrial membrane	All ME and CTs	6.908253	0.268805625214648	3.89107949312376	0.263086823956387	0.477194717920893	5.13919962346956	0.05851064	2.388298	0.003322259
MICOS-dependent maintenance of mitochondrial cristae architecture - Protein import across and into outer mitochondrial membrane	MICOS-dependent maintenance of mitochondrial cristae architecture	Protein import across and into outer mitochondrial membrane	All ME and CTs	6.908253	0.223605781681526	3.23679190474576	0.221719233016221	0.3958442851232	4.04945685269922	0.3089005	2.246073	0.003322259
Microtubule assistance of vesicle traffic between Golgi and ER - Carrier-mediated bicarbonate transmembrane transport	Microtubule assistance of vesicle traffic between Golgi and ER	Carrier-mediated bicarbonate transmembrane transport	All ME and CTs	7.371063	0.116526497024513	1.58086427935377	0.115370812676043	0.303218161520369	3.22811480136248	0.3269231	2.083333	0.06312292
Microtubule assistance of vesicle traffic between Golgi and ER - Channel-mediated chloride transmembrane movement	Microtubule assistance of vesicle traffic between Golgi and ER	Channel-mediated chloride transmembrane movement	All ME and CTs	7.371063	0.381527657709944	5.17601971277212	0.37035791447956	0.560320092017047	4.95048077399394	0.195572	1.708487	0.01993356
Microtubule assistance of vesicle traffic between Golgi and ER - Early endocytic vesicle and endosome fusion	Microtubule assistance of vesicle traffic between Golgi and ER	Early endocytic vesicle and endosome fusion	All ME and CTs	7.371063	0.0767599553175583	1.04136891217791	0.0768034746910578	0.273821083681162	3.17813132794039	0	1.686957	0.07641196
Microtubule assistance of vesicle traffic between Golgi and ER - Intra-golgi vesicle tethering	Microtubule assistance of vesicle traffic between Golgi and ER	Intra-golgi vesicle tethering	All ME and CTs	7.371063	0.0614707125173783	0.833946408126431	0.0586622057680716	0.300643804561367	3.6757535439512	0.0625	2.025	0.05315614
Microtubule assistance of vesicle traffic between Golgi and ER - Microtubule-based retrograde vesicle and organelle transport	Microtubule assistance of vesicle traffic between Golgi and ER	Microtubule-based retrograde vesicle and organelle transport	All ME and CTs	7.371063	0.0935239765298296	1.26879909320561	0.093064398070089	0.337667285033066	4.02547027760511	0.159292	2.380531	0.05980067
Microtubule assistance of vesicle traffic between Golgi and ER - Procollagen processing in the ER	Microtubule assistance of vesicle traffic between Golgi and ER	Procollagen processing in the ER	All ME and CTs	7.371063	0.121491387230737	1.64822078434063	0.121834560071323	0.356801211637445	3.72880881015203	0.2428571	1.978571	0.009966778
Microtubule assistance of vesicle traffic between Golgi and ER - Rab1 activation in cis-Golgi vesicle tethering and autophagosome biogenesis	Microtubule assistance of vesicle traffic between Golgi and ER	Rab1 activation in cis-Golgi vesicle tethering and autophagosome biogenesis	All ME and CTs	7.371063	0.242321750909661	3.28747374979408	0.243591528766136	0.438037398219806	4.59891774568022	0.4561403	2.894737	0.04318937
Microtubule assistance of vesicle traffic between Golgi and ER - Vesicle tethering at plasma membrane	Microtubule assistance of vesicle traffic between Golgi and ER	Vesicle tethering at plasma membrane	All ME and CTs	7.371063	0.317642298245481	4.30931484023314	0.324151372593427	0.47979084030074	4.49732538439581	0.4620939	2.00722	0.006644518
Microtubule assistance of vesicle traffic between Golgi and ER - Vesicle tethering at Trans-Golgi Network	Microtubule assistance of vesicle traffic between Golgi and ER	Vesicle tethering at Trans-Golgi Network	All ME and CTs	7.371063	0.147976104167978	2.00752741436892	0.145996631165975	0.358434842982333	4.00686254053865	0.08982036	1.880239	0.03654485
Microtubule depolymerization, severing and catastrophe - alpha and beta tubulin biogenesis and heterodimer assembly	Microtubule depolymerization, severing and catastrophe	alpha and beta tubulin biogenesis and heterodimer assembly	All ME and CTs	6.484342	0.0745655192661781	1.14993193601559	0.0757414342681137	0.268199177080534	3.24500010063877	0	2.52459	0.06976745
Microtubule depolymerization, severing and catastrophe - DNA end protection and promotion of NHEJ	Microtubule depolymerization, severing and catastrophe	DNA end protection and promotion of NHEJ	All ME and CTs	6.484342	0.0627153748816729	0.96718179079774	0.0626624854417446	0.314769694312019	3.62972802420442	0	1.44186	0.01328904
Microtubule depolymerization, severing and catastrophe - Eukaryotic intraflagellar transport	Microtubule depolymerization, severing and catastrophe	Eukaryotic intraflagellar transport	All ME and CTs	6.484342	0.00616199900818357	0.0950289023524674	0.00586532228678334	0.2111516023242	3.66666666666667	0	2.166667	0.089701
Microtubule depolymerization, severing and catastrophe - Eukaryotic kinetochore assembly	Microtubule depolymerization, severing and catastrophe	Eukaryotic kinetochore assembly	All ME and CTs	6.484342	0.131332856981014	2.02538449375673	0.130586835639464	0.352584456226552	4.1290795540947	0	1.6875	0.08637874
Microtubule depolymerization, severing and catastrophe - Eukaryotic motile axoneme organization	Microtubule depolymerization, severing and catastrophe	Eukaryotic motile axoneme organization	All ME and CTs	6.484342	0.105944757690764	1.63385518562737	0.106038075426975	0.309516544489549	4.05880404204168	0	1.662162	0.03322259
Microtubule depolymerization, severing and catastrophe - Formin-mediated linear actin filament nucleation and elongation	Microtubule depolymerization, severing and catastrophe	Formin-mediated linear actin filament nucleation and elongation	All ME and CTs	6.484342	0.040903517388694	0.630804444246165	0.0398435773234002	0.226479281627748	3.22371330732923	0.2631579	1.815789	0.04983389
Microtubule depolymerization, severing and catastrophe - Microtubule-based retrograde vesicle and organelle transport	Microtubule depolymerization, severing and catastrophe	Microtubule-based retrograde vesicle and organelle transport	All ME and CTs	6.484342	0.0275598980423018	0.425022278716315	0.0304383445583342	0.285855757591312	3.46658111858329	0	2.478261	0.06644518
Microtubule depolymerization, severing and catastrophe - Non-canonical WNT receptor signaling	Microtubule depolymerization, severing and catastrophe	Non-canonical WNT receptor signaling	All ME and CTs	6.484342	0.188459129972223	2.90637246708038	0.188276749284792	0.410785634803182	4.02215609509513	0.2222222	1.939394	0.02325581
Microtubule depolymerization, severing and catastrophe - Nucleolar pre-rRNA processing	Microtubule depolymerization, severing and catastrophe	Nucleolar pre-rRNA processing	All ME and CTs	6.484342	0.00261085776682302	0.0402640356563028	0.00245360341207106	0.264989168503674	4	0	1.5	0.006644518
Microtubule depolymerization, severing and catastrophe - Regulation of RNA polymerase II elongation activity	Microtubule depolymerization, severing and catastrophe	Regulation of RNA polymerase II elongation activity	All ME and CTs	6.484342	0.00789753799462187	0.121793977233543	0.00745511556510495	0.230043566008953	3.85714285714286	0	2.142857	0.003322259
Microtubule plus-end tracking - Canonical WNT receptor signaling	Microtubule plus-end tracking	Canonical WNT receptor signaling	All ME and CTs	6.121851	0.038963797525465	0.636470798728757	0.03775571156901	0.390142352879771	5.13378413575549	0	2.2	0.04318937
Microtubule plus-end tracking - gamma-tubulin ring complex-mediated microtubule nucleation	Microtubule plus-end tracking	gamma-tubulin ring complex-mediated microtubule nucleation	All ME and CTs	6.121851	0.205678778286954	3.3597478842327	0.198887531979759	0.38058725255386	3.93004142441219	0.3703704	2.320988	0.07973422
Microtubule plus-end tracking - Interphase pericentriolar material organization for microtubule nucleation sites	Microtubule plus-end tracking	Interphase pericentriolar material organization for microtubule nucleation sites	All ME and CTs	6.121851	0.0660373235403123	1.0787148771149	0.0635334583970211	0.281362458615379	3.94127036140621	0	1.742857	0.09966777
Microtubule plus-end tracking - Nucleosome remodeling	Microtubule plus-end tracking	Nucleosome remodeling	All ME and CTs	6.121851	0.019087186158591	0.311787797683304	0.0179593862581989	0.231975405835069	3.62074479066459	0	2.666667	0.08305648
Microtubule-based anterograde organelle and vesicle transport - Actin filament branching	Microtubule-based anterograde organelle and vesicle transport	Actin filament branching	All ME and CTs	7.132426	0.0135626516679274	0.190154812379744	0.0122649523245703	0.410318405040169	3.26238761940534	0	2.727273	0.01661129
Microtubule-based anterograde organelle and vesicle transport - Cellular uptake and export of free and transferrin-bound iron	Microtubule-based anterograde organelle and vesicle transport	Cellular uptake and export of free and transferrin-bound iron	All ME and CTs	7.132426	0.18548453002089	2.60058113037546	0.182573737198684	0.422560599302615	4.08079038706346	0.3081761	2.283019	0.09302326
Microtubule-based anterograde organelle and vesicle transport - Cobalamin metabolism	Microtubule-based anterograde organelle and vesicle transport	Cobalamin metabolism	All ME and CTs	7.132426	0.0612442047644302	0.8586728135079	0.058933060946947	0.271092080355956	3.1629235806485	0.1375	1.6125	0.06312292
Microtubule-based anterograde organelle and vesicle transport - Endosomal recycling to plasma membrane	Microtubule-based anterograde organelle and vesicle transport	Endosomal recycling to plasma membrane	All ME and CTs	7.132426	0.0346723947898095	0.486123428326621	0.0356699348519302	0.252433385105967	3.7892902549054	0	2.326923	0.09634551
Microtubule-based anterograde organelle and vesicle transport - Endosomal sorting for retrograde clathrin-independent transport to the TGN	Microtubule-based anterograde organelle and vesicle transport	Endosomal sorting for retrograde clathrin-independent transport to the TGN	All ME and CTs	7.132426	0.0595367534473297	0.834733535791391	0.0592005355820621	0.28293242979479	3.65713604068679	0	1.961039	0.03322259
Microtubule-based anterograde organelle and vesicle transport - Filopodium assembly, organization and upstream regulation	Microtubule-based anterograde organelle and vesicle transport	Filopodium assembly, organization and upstream regulation	All ME and CTs	7.132426	0.0224057909476758	0.314139821488621	0.0216569343819084	0.227707195786922	3.41440898704441	0.1428571	2.257143	0.06644518
Microtubule-based anterograde organelle and vesicle transport - Microtubule-based retrograde vesicle and organelle transport	Microtubule-based anterograde organelle and vesicle transport	Microtubule-based retrograde vesicle and organelle transport	All ME and CTs	7.132426	0.181728258047728	2.54791641481744	0.1763119322667	0.413266185185641	4.75631188730197	0.07643312	2.439491	0.0730897
Microtubule-based anterograde organelle and vesicle transport - TREX-2-mediated nuclear mRNA export	Microtubule-based anterograde organelle and vesicle transport	TREX-2-mediated nuclear mRNA export	All ME and CTs	7.132426	0.0928860167450241	1.30230603272221	0.0911350738653329	0.284217857478326	3.50316666191578	0.3644068	1.754237	0.0730897
Microtubule-based anterograde organelle and vesicle transport - Vesicle trafficking involved in biogenesis of lysosome-related organelles	Microtubule-based anterograde organelle and vesicle transport	Vesicle trafficking involved in biogenesis of lysosome-related organelles	All ME and CTs	7.132426	0.133785477977174	1.87573588755093	0.130056394278447	0.337047557003299	4.59571484108144	0.1971831	1.971831	0.07641196
Microtubule-based retrograde vesicle and organelle transport - Adherens junction organization	Microtubule-based retrograde vesicle and organelle transport	Adherens junction organization	All ME and CTs	5.928479	0.0317574492906485	0.535676148885503	0.0307869500979621	0.346353188602074	4.07613199595995	0	2.5	0.03322259
Microtubule-based retrograde vesicle and organelle transport - Cortical cytoskeleton dynamics	Microtubule-based retrograde vesicle and organelle transport	Cortical cytoskeleton dynamics	All ME and CTs	5.928479	0.0376877766124282	0.635707321801424	0.0358964905782058	0.302876639253611	4.15473644695824	0	2.4375	0.009966778
Microtubule-based retrograde vesicle and organelle transport - Eukaryotic motile axoneme organization	Microtubule-based retrograde vesicle and organelle transport	Eukaryotic motile axoneme organization	All ME and CTs	5.928479	0.118419498071966	1.99746837661879	0.118219466071212	0.325706692237011	3.49101914799125	0.122449	2.163265	0.006644518
Microtubule-based retrograde vesicle and organelle transport - Filopodium assembly, organization and upstream regulation	Microtubule-based retrograde vesicle and organelle transport	Filopodium assembly, organization and upstream regulation	All ME and CTs	5.928479	0.0893326253177513	1.50683879747659	0.0838366264069589	0.276047428413157	3.87385180162775	0	2.146342	0.07973422
Microtubule-based retrograde vesicle and organelle transport - Microtubule assistance of vesicle traffic between Golgi and ER	Microtubule-based retrograde vesicle and organelle transport	Microtubule assistance of vesicle traffic between Golgi and ER	All ME and CTs	5.928479	0.281052781112246	4.74072303609412	0.278447889065231	0.432074310618461	3.91175506449598	0.1954023	1.218391	0.07973422
Microtubule-based retrograde vesicle and organelle transport - Microtubule depolymerization, severing and catastrophe	Microtubule-based retrograde vesicle and organelle transport	Microtubule depolymerization, severing and catastrophe	All ME and CTs	5.928479	0.0456596476824787	0.770174707866774	0.046966390381884	0.253618508062174	3.45620041783148	0.24	1.44	0.05315614
Microtubule-based retrograde vesicle and organelle transport - Microtubule-based anterograde organelle and vesicle transport	Microtubule-based retrograde vesicle and organelle transport	Microtubule-based anterograde organelle and vesicle transport	All ME and CTs	5.928479	0.493391099531714	8.32238891960884	0.478843401093175	0.621575568726717	4.6383301251689	0.2788461	1.673077	0.08637874
Microtubule-based retrograde vesicle and organelle transport - Mitochondrial fission	Microtubule-based retrograde vesicle and organelle transport	Mitochondrial fission	All ME and CTs	5.928479	0.080559116872519	1.35884960687304	0.0960951339425689	0.405401346320213	4.28867549925787	0	2.5	0.06976745
Microtubule-based retrograde vesicle and organelle transport - Vesicle tethering at cis-Golgi	Microtubule-based retrograde vesicle and organelle transport	Vesicle tethering at cis-Golgi	All ME and CTs	5.928479	0.510491433626342	8.61083277505296	0.503741830860048	0.647668068248633	4.55551823331345	0.2095238	1.752381	0.05315614
Microvillus assembly and organization - Interaction of integrin with complement and coagulation factors	Microvillus assembly and organization	Interaction of integrin with complement and coagulation factors	All ME and CTs	6.558258	0.0984348095425713	1.50092918689012	0.0921557289097789	0.328508068937212	3.75282541556013	0.05882353	1.611765	0.07973422
Microvillus assembly and organization - Protein farnesylation and geranylgeranylation	Microvillus assembly and organization	Protein farnesylation and geranylgeranylation	All ME and CTs	6.558258	0.0730929531880393	1.11451779411911	0.0684792350307253	0.259365102678872	3.19840785081172	0	1.375	0.02990033
Microvillus assembly and organization - Recruitment of signaling proteins to the dystrophin-glycoprotein complex	Microvillus assembly and organization	Recruitment of signaling proteins to the dystrophin-glycoprotein complex	All ME and CTs	6.558258	0.107636109622964	1.6412301628576	0.11205055895636	0.308648357852518	3.31149642187008	0.2363636	1.536364	0.03986711
Mismatch repair - Okazaki-fragment maturation and DNA synthesis during NER, MMR, BER and HR	Mismatch repair	Okazaki-fragment maturation and DNA synthesis during NER, MMR, BER and HR	All ME and CTs	6.880921	0.335924481400703	4.88196965341044	0.335524447634013	0.506036871841462	4.29696384642478	0.3387978	1.726776	0.06312292
Mismatch repair - Replication stress-induced slowing of S-phase progression	Mismatch repair	Replication stress-induced slowing of S-phase progression	All ME and CTs	6.880921	0.217377560514401	3.15913460471439	0.214067007859572	0.451011405872075	4.19020434980169	0.1221374	1.992366	0.003322259
Mismatch repair - SDSA homologous recombination DSB repair	Mismatch repair	SDSA homologous recombination DSB repair	All ME and CTs	6.880921	0.269955545587495	3.92324720077771	0.26812856523126	0.48054210392096	4.72320930487177	0.1103896	1.474026	0.08305648
Mismatch repair - U4-U6-U5 tri-snRNP recruitment and pre-catalytic spliceosome assembly	Mismatch repair	U4-U6-U5 tri-snRNP recruitment and pre-catalytic spliceosome assembly	All ME and CTs	6.880921	0.0662728475285504	0.963139182742527	0.0659282718879586	0.293487145823816	3.39088756454506	0.09677419	1.903226	0.06976745
Mitochondria-endoplasmic reticulum contact site formation - Biogenesis of mitochondrial-derived vesicles	Mitochondria-endoplasmic reticulum contact site formation	Biogenesis of mitochondrial-derived vesicles	All ME and CTs	6.525326	0.104967212133193	1.60861251688575	0.100820057118786	0.303510380284679	3.77172094550755	0.05208333	2.052083	0.009966778
Mitochondria-endoplasmic reticulum contact site formation - Endoplasmic reticulum-endosome and lysosome contact site formation	Mitochondria-endoplasmic reticulum contact site formation	Endoplasmic reticulum-endosome and lysosome contact site formation	All ME and CTs	6.525326	0.136485712265858	2.09163052600021	0.138967070163875	0.365104393430544	4.22437149693073	0.3363636	3.172727	0.003322259
Mitochondria-endoplasmic reticulum contact site formation - Intrinsic apoptosis pathway	Mitochondria-endoplasmic reticulum contact site formation	Intrinsic apoptosis pathway	All ME and CTs	6.525326	0.142627350179661	2.1857505413988	0.140187891510809	0.332084431529704	3.87379591579696	0.1147541	2.180328	0.006644518
Mitochondria-endoplasmic reticulum contact site formation - Mitochondrial fission	Mitochondria-endoplasmic reticulum contact site formation	Mitochondrial fission	All ME and CTs	6.525326	0.10172641950311	1.55894767885264	0.0984978500195914	0.296519569329811	3.8162444274288	0.1145833	2.09375	0.01993356
Mitochondria-endoplasmic reticulum contact site formation - Non-vesicular ceramide transport	Mitochondria-endoplasmic reticulum contact site formation	Non-vesicular ceramide transport	All ME and CTs	6.525326	0.277837746241985	4.2578369681865	0.26959919667852	0.463774808571978	4.15185237646757	0.2619048	1.720238	0.01993356
Mitochondria-endoplasmic reticulum contact site formation - Protein import across and into inner mitochondrial membrane	Mitochondria-endoplasmic reticulum contact site formation	Protein import across and into inner mitochondrial membrane	All ME and CTs	6.525326	0.184308013018693	2.82450272498432	0.178348718462786	0.360439018431784	4.16762203919091	0.03496503	2.230769	0.006644518
Mitochondrial ATP-synthesis coupled to proton gradient - Assembly and maturation of respiratory chain complexes	Mitochondrial ATP-synthesis coupled to proton gradient	Assembly and maturation of respiratory chain complexes	All ME and CTs	6.31799	0.0762464351653762	1.20681474082132	0.0872454014908973	0.298168350150209	3.84741066564041	0.1098901	2.593407	0.06312292
Mitochondrial ATP-synthesis coupled to proton gradient - Catabolism of branched-chain amino acids	Mitochondrial ATP-synthesis coupled to proton gradient	Catabolism of branched-chain amino acids	All ME and CTs	6.31799	0.0511339560568342	0.809338978170606	0.0463083140975228	0.228601360068724	3.54860365944627	0.07936508	2.126984	0.01993356
Mitochondrial ATP-synthesis coupled to proton gradient - Electron transport chain	Mitochondrial ATP-synthesis coupled to proton gradient	Electron transport chain	All ME and CTs	6.31799	0.0924914924718482	1.4639385601896	0.100064253934266	0.384197320661193	4.16900174928817	0.5432099	3.580247	0.003322259
Mitochondrial ATP-synthesis coupled to proton gradient - G protein-regulated adenylate cyclase signaling cascade	Mitochondrial ATP-synthesis coupled to proton gradient	G protein-regulated adenylate cyclase signaling cascade	All ME and CTs	6.31799	0.00254806873301587	0.0403303695570785	0.00942361691718784	0.976914953748473	5	0	1.333333	0.09634551
Mitochondrial ATP-synthesis coupled to proton gradient - MICOS-dependent maintenance of mitochondrial cristae architecture	Mitochondrial ATP-synthesis coupled to proton gradient	MICOS-dependent maintenance of mitochondrial cristae architecture	All ME and CTs	6.31799	0.548638877500098	8.68375660211119	0.550102984771696	0.740614840969686	5.08483857134397	0.5584416	2.147186	0.01993356
Mitochondrial ATP-synthesis coupled to proton gradient - Mitochondrial import and oxidative decarboxylation of pyruvate	Mitochondrial ATP-synthesis coupled to proton gradient	Mitochondrial import and oxidative decarboxylation of pyruvate	All ME and CTs	6.31799	0.120278250576836	1.903742325546	0.116020611669787	0.303213531338687	3.69125259125386	0.1344538	2.319328	0.009966778
Mitochondrial ATP-synthesis coupled to proton gradient - Sphingomyelin biosynthesis from ceramide	Mitochondrial ATP-synthesis coupled to proton gradient	Sphingomyelin biosynthesis from ceramide	All ME and CTs	6.31799	0.103651671788743	1.640579853394	0.100669920845704	0.326128597739728	3.35274219954646	0.1145833	1.302083	0.07973422
Mitochondrial ATP-synthesis coupled to proton gradient - Thioredoxin-dependent peroxiredoxin-mediated peroxide detoxification	Mitochondrial ATP-synthesis coupled to proton gradient	Thioredoxin-dependent peroxiredoxin-mediated peroxide detoxification	All ME and CTs	6.31799	0.055450503952619	0.877660515024042	0.0547471330203107	0.274618683376075	3.16012831162813	0	1.983871	0.05980067
Mitochondrial coupling to microtubule transport system - Adrenergic receptor signaling	Mitochondrial coupling to microtubule transport system	Adrenergic receptor signaling	All ME and CTs	6.368301	0.13755458389984	2.15998871444972	0.132486625768289	0.384211214728037	3.46759842396704	0.4	2.011111	0.006644518
Mitochondrial coupling to microtubule transport system - Chromatin organization by Polycomb repressive complexes	Mitochondrial coupling to microtubule transport system	Chromatin organization by Polycomb repressive complexes	All ME and CTs	6.368301	0.0450016398934438	0.706650636756295	0.0432238371647641	0.230233091836805	3.33514097029298	0.1020408	2.22449	0.089701
Mitochondrial coupling to microtubule transport system - Cytosolic protein acetylation and deacetylation	Mitochondrial coupling to microtubule transport system	Cytosolic protein acetylation and deacetylation	All ME and CTs	6.368301	0.188284793277915	2.95659379027985	0.179866903715087	0.340183057026361	4.01501250678534	0.2391304	1.927536	0.08305648
Mitochondrial coupling to microtubule transport system - Proteasome assembly	Mitochondrial coupling to microtubule transport system	Proteasome assembly	All ME and CTs	6.368301	0.104288992325692	1.63762660667749	0.104651480807827	0.350179955010806	3.56733576183939	0.1410256	1.641026	0.07973422
Mitochondrial fission - Biogenesis of mitochondrial-derived vesicles	Mitochondrial fission	Biogenesis of mitochondrial-derived vesicles	All ME and CTs	5.919357	0.0713815149198087	1.20589977077221	0.0751217395162191	0.315026649584145	4.26974661041118	0.3225806	2.741935	0.09966777
Mitochondrial fission - Induction of canonical mitophagy	Mitochondrial fission	Induction of canonical mitophagy	All ME and CTs	5.919357	0.0656956982157681	1.10984513999338	0.0625433355616122	0.232303817800274	3.20490534565311	0	2.314286	0.006644518
Mitochondrial fission - Microtubule-based retrograde vesicle and organelle transport	Mitochondrial fission	Microtubule-based retrograde vesicle and organelle transport	All ME and CTs	5.919357	0.0841541807051398	1.42167768974723	0.0947772601481261	0.397453026427626	4.2632585576981	0.1612903	2.548387	0.06644518
Mitochondrial fission - Mitochondria-endoplasmic reticulum contact site formation	Mitochondrial fission	Mitochondria-endoplasmic reticulum contact site formation	All ME and CTs	5.919357	0.22804647417202	3.8525547018495	0.22075521281294	0.377607600864239	3.53848668929233	0.3026316	1.986842	0.01328904
Mitochondrial fission - Protein import across and into inner mitochondrial membrane	Mitochondrial fission	Protein import across and into inner mitochondrial membrane	All ME and CTs	5.919357	0.0987026303285216	1.66745521472182	0.0949389923760889	0.280501568383899	4.31069461391654	0	1.954545	0.009966778
Mitochondrial fission - Recycling endosome dynamics	Mitochondrial fission	Recycling endosome dynamics	All ME and CTs	5.919357	0.0512091071331507	0.865112636271314	0.0492906516805829	0.291262941748899	4.15477377014006	0	2.636364	0.01661129
Mitochondrial fusion - Autophagosome nucleation and elongation	Mitochondrial fusion	Autophagosome nucleation and elongation	All ME and CTs	6.810124	0.0744265670670467	1.09288117199076	0.0745134146509639	0.292321857476858	3.85900720513599	0	1.967033	0.01993356
Mitochondrial fusion - COP9 signalosome-mediated regulation of cullin-RING ubiquitin ligases	Mitochondrial fusion	COP9 signalosome-mediated regulation of cullin-RING ubiquitin ligases	All ME and CTs	6.810124	0.175258627992272	2.5735011342004	0.175938912625428	0.38533860004465	4.10016409409816	0.1411043	2.184049	0.02990033
Mitochondrial fusion - Cytosolic protein polyubiquitination	Mitochondrial fusion	Cytosolic protein polyubiquitination	All ME and CTs	6.810124	0.0665934359906227	0.977859321480744	0.068078023787298	0.3423078097474	4.44229172331761	0.08450704	2.056338	0.03986711
Mitochondrial fusion - Endoplasmic reticulum tubulus maintenance	Mitochondrial fusion	Endoplasmic reticulum tubulus maintenance	All ME and CTs	6.810124	0.14488167594224	2.12744537392276	0.140580885669952	0.371758342104985	4.19281899496519	0.1703704	2.288889	0.0564784
Mitochondrial fusion - Induction of canonical mitophagy	Mitochondrial fusion	Induction of canonical mitophagy	All ME and CTs	6.810124	0.112593792305138	1.65332945670426	0.112136969303263	0.351165772291798	4.23822839403902	0	2.324561	0.03322259
Mitochondrial fusion - Intrinsic apoptosis pathway	Mitochondrial fusion	Intrinsic apoptosis pathway	All ME and CTs	6.810124	0.138160246291354	2.0287477689708	0.133925066356331	0.325246589722518	3.84904670117835	0.06802721	2.210884	0.009966778
Mitochondrial fusion - Lipid droplet mitochondria interaction	Mitochondrial fusion	Lipid droplet mitochondria interaction	All ME and CTs	6.810124	0.231490162028411	3.39920608395165	0.234997221712302	0.430225682827138	4.17375002228592	0.3641026	2.317949	0.08637874
Mitochondrial fusion - MICOS-dependent maintenance of mitochondrial cristae architecture	Mitochondrial fusion	MICOS-dependent maintenance of mitochondrial cristae architecture	All ME and CTs	6.810124	0.125099145127521	1.83695830305925	0.128651563555268	0.356035722397138	3.52509225358982	0.2713178	1.713178	0.01328904
Mitochondrial fusion - Protein import across and into outer mitochondrial membrane	Mitochondrial fusion	Protein import across and into outer mitochondrial membrane	All ME and CTs	6.810124	0.0370063779255694	0.543402379986113	0.0353338010969148	0.217485637786183	2.72071134961564	0.1034483	2.275862	0.08637874
Mitochondrial fusion - Vesicle trafficking involved in biogenesis of lysosome-related organelles	Mitochondrial fusion	Vesicle trafficking involved in biogenesis of lysosome-related organelles	All ME and CTs	6.810124	0.0327249811761319	0.480534266062928	0.033084005340188	0.246062289717648	3.56836726082433	0	1.9375	0.04651163
Mitochondrial import and oxidative decarboxylation of pyruvate - Assembly and maturation of respiratory chain complexes	Mitochondrial import and oxidative decarboxylation of pyruvate	Assembly and maturation of respiratory chain complexes	All ME and CTs	6.244463	0.0533003331355992	0.853561553392179	0.0584017587170374	0.284324351648735	3.25530666641797	0.2894737	2.684211	0.009966778
Mitochondrial import and oxidative decarboxylation of pyruvate - Catabolism of branched-chain amino acids	Mitochondrial import and oxidative decarboxylation of pyruvate	Catabolism of branched-chain amino acids	All ME and CTs	6.244463	0.233850790916772	3.74493052133652	0.230876389831405	0.449601390724315	4.98531470952351	0.1894737	2.294737	0.02990033
Mitochondrial import and oxidative decarboxylation of pyruvate - Citric acid cycle	Mitochondrial import and oxidative decarboxylation of pyruvate	Citric acid cycle	All ME and CTs	6.244463	0.127615055441767	2.04365148491636	0.129940812817017	0.348392034364467	4.61359641390991	0	2.724638	0.04983389
Mitochondrial import and oxidative decarboxylation of pyruvate - Fatty acid activation	Mitochondrial import and oxidative decarboxylation of pyruvate	Fatty acid activation	All ME and CTs	6.244463	0.0733996903468899	1.17543643773498	0.0743361738375484	0.28065698285605	3.48791545182148	0.122449	2.122449	0.0730897
Mitochondrial import and oxidative decarboxylation of pyruvate - gamma-tubulin ring complex-mediated microtubule nucleation	Mitochondrial import and oxidative decarboxylation of pyruvate	gamma-tubulin ring complex-mediated microtubule nucleation	All ME and CTs	6.244463	0.0402953203887017	0.645296834785517	0.0378482900172832	0.269305140507592	2.98691066652597	0.6923077	2.269231	0.0730897
Mitochondrial import and oxidative decarboxylation of pyruvate - Glycerol-3-phosphate pathway	Mitochondrial import and oxidative decarboxylation of pyruvate	Glycerol-3-phosphate pathway	All ME and CTs	6.244463	0.242083179332331	3.87676553681823	0.247129164287267	0.439604763395619	4.60612521037905	0.1730769	2.230769	0.05980067
Mitochondrial import and oxidative decarboxylation of pyruvate - Glycolysis and gluconeogenesis	Mitochondrial import and oxidative decarboxylation of pyruvate	Glycolysis and gluconeogenesis	All ME and CTs	6.244463	0.135612557653757	2.1717249885839	0.138570108478655	0.406912223310337	4.59945284884227	0.1746032	2.825397	0.09966777
Mitochondrial import and oxidative decarboxylation of pyruvate - Malate aspartate shuttle	Mitochondrial import and oxidative decarboxylation of pyruvate	Malate aspartate shuttle	All ME and CTs	6.244463	0.546428784876787	8.7506132701095	0.548975952727651	0.695620214072708	4.37750881966071	0.5958904	2.273973	0.006644518
Mitochondrial import and oxidative decarboxylation of pyruvate - Mitochondrial ATP-synthesis coupled to proton gradient	Mitochondrial import and oxidative decarboxylation of pyruvate	Mitochondrial ATP-synthesis coupled to proton gradient	All ME and CTs	6.244463	0.191561525885884	3.06770228226066	0.195715420617492	0.365730836507435	3.67777514580116	0.4444444	2.969697	0.03986711
Mitochondrial import and oxidative decarboxylation of pyruvate - Serine and glycine metabolism	Mitochondrial import and oxidative decarboxylation of pyruvate	Serine and glycine metabolism	All ME and CTs	6.244463	0.354094249101223	5.67053186217725	0.358718106950307	0.510483459890822	4.47241889420891	0.3153846	2.023077	0.02990033
Mitochondrial iron-sulfur protein assembly - Assembly and maturation of respiratory chain complexes	Mitochondrial iron-sulfur protein assembly	Assembly and maturation of respiratory chain complexes	All ME and CTs	6.076869	0.0450084630542156	0.740652218940284	0.0467925010537657	0.256690291494943	3.72023045117392	0	2.428571	0.003322259
Mitochondrial iron-sulfur protein assembly - Cytosolic and nuclear iron-sulfur protein assembly	Mitochondrial iron-sulfur protein assembly	Cytosolic and nuclear iron-sulfur protein assembly	All ME and CTs	6.076869	0.399522874032464	6.5744858430981	0.384931823958609	0.547458594074466	4.82209657479237	0.5407407	2.22963	0.09966777
Mitochondrial iron-sulfur protein assembly - MICOS-dependent maintenance of mitochondrial cristae architecture	Mitochondrial iron-sulfur protein assembly	MICOS-dependent maintenance of mitochondrial cristae architecture	All ME and CTs	6.076869	0.296096909789973	4.87252437376362	0.293524751065651	0.481681642774401	4.06961263480284	0.3247863	1.940171	0.009966778
Mitochondrial iron-sulfur protein assembly - Phase I biotransformation via alcohol and aldehyde dehydrogenases	Mitochondrial iron-sulfur protein assembly	Phase I biotransformation via alcohol and aldehyde dehydrogenases	All ME and CTs	6.076869	0.505041521568005	8.31088418095372	0.510437715295261	0.640549289782289	4.33946932296898	0.5555556	2.228758	0.07641196
Mitochondrial iron-sulfur protein assembly - Protein import across and into inner mitochondrial membrane	Mitochondrial iron-sulfur protein assembly	Protein import across and into inner mitochondrial membrane	All ME and CTs	6.076869	0.20006976322144	3.2923166892929	0.19267788137547	0.411046146934337	4.65810269645671	0	2.422222	0.02657807
Mitochondrial iron-sulfur protein assembly - Protein import across and into outer mitochondrial membrane	Mitochondrial iron-sulfur protein assembly	Protein import across and into outer mitochondrial membrane	All ME and CTs	6.076869	0.0703461603055208	1.15760539659958	0.0730105285830322	0.304739597563961	3.43552410772663	0.1086956	2.391304	0.02990033
Mitochondrial translation elongation - Ceramide biosynthesis	Mitochondrial translation elongation	Ceramide biosynthesis	All ME and CTs	7.010965	0.033415379061128	0.476615957242107	0.0321747893761272	0.224648975822602	3.40480661221458	0.08928572	2.089286	0.09302326
Mitochondrial translation elongation - Clathrin-mediated endosomal vesicle biogenesis for retrograde transport to the TGN	Mitochondrial translation elongation	Clathrin-mediated endosomal vesicle biogenesis for retrograde transport to the TGN	All ME and CTs	7.010965	0.0581455954637183	0.829352215058096	0.0562671986331708	0.282057367507305	3.30341459373932	0	1.974359	0.01328904
Mitochondrial translation elongation - Cobalamin metabolism	Mitochondrial translation elongation	Cobalamin metabolism	All ME and CTs	7.010965	0.167274640760488	2.38590030304742	0.16488818535346	0.344766205739052	3.62501110937066	0.2352941	1.775401	0.07973422
Mitochondrial translation elongation - Folate cycle	Mitochondrial translation elongation	Folate cycle	All ME and CTs	7.010965	0.0982661947318098	1.40160721747203	0.0967266492176765	0.270143713172225	3.3611224835257	0.1285714	1.85	0.08305648
Mitochondrial translation elongation - Intrinsic apoptosis pathway	Mitochondrial translation elongation	Intrinsic apoptosis pathway	All ME and CTs	7.010965	0.24521079102539	3.49753254861671	0.242530632445191	0.417751001260218	4.46505150916343	0.1982379	2.286344	0.01661129
Mitochondrial translation elongation - Ketone body metabolism and transport	Mitochondrial translation elongation	Ketone body metabolism and transport	All ME and CTs	7.010965	0.346444438534947	4.94146564674536	0.350096053457621	0.54536875259733	4.37528489483074	0.438247	1.884462	0.006644518
Mitochondrial translation elongation - Lysine metabolism	Mitochondrial translation elongation	Lysine metabolism	All ME and CTs	7.010965	0.165631514160028	2.36246377832281	0.169066728085006	0.413156816757734	4.26243132309794	0.18125	2.18125	0.03654485
Mitochondrial translation elongation - Serine and glycine metabolism	Mitochondrial translation elongation	Serine and glycine metabolism	All ME and CTs	7.010965	0.403504820776371	5.75533906272087	0.398389510443534	0.583409357990343	5.14624203235095	0.423221	2.127341	0.006644518
Mitochondrial translation elongation - Transcription by RNA polymerase II	Mitochondrial translation elongation	Transcription by RNA polymerase II	All ME and CTs	7.010965	0.189944238194221	2.70924518749139	0.185798279915606	0.386420890675542	4.41750590393333	0.02659575	2.335106	0.07973422
Mitochondrial tRNA amino acid activation - COP9 signalosome-mediated regulation of cullin-RING ubiquitin ligases	Mitochondrial tRNA amino acid activation	COP9 signalosome-mediated regulation of cullin-RING ubiquitin ligases	All ME and CTs	6.259664	0.163597250228027	2.61351507444558	0.161569227409389	0.355836988937345	3.84068992384623	0	2.071429	0.02657807
Mitochondrial tRNA amino acid activation - Degradation of deadenylated mRNA by cytosolic exosome	Mitochondrial tRNA amino acid activation	Degradation of deadenylated mRNA by cytosolic exosome	All ME and CTs	6.259664	0.355084542711596	5.67258192778834	0.349056320777648	0.538128494532207	4.50829381842918	0.275	1.708333	0.09634551
Mitochondrial tRNA amino acid activation - Degradation of pre-mRNA by nuclear exosome	Mitochondrial tRNA amino acid activation	Degradation of pre-mRNA by nuclear exosome	All ME and CTs	6.259664	0.372772839230057	5.95515776282118	0.375560302659354	0.507143474394018	4.93932925655723	0.270073	1.708029	0.006644518
Mitochondrial tRNA amino acid activation - Integrin-extracellular matrix interaction and signaling	Mitochondrial tRNA amino acid activation	Integrin-extracellular matrix interaction and signaling	All ME and CTs	6.259664	0.0416711890080846	0.665709726116426	0.0421261799738502	0.236161918035221	3.53986134517407	0.1515152	2.242424	0.09634551
Mitochondrial tRNA amino acid activation - Proteasome assembly	Mitochondrial tRNA amino acid activation	Proteasome assembly	All ME and CTs	6.259664	0.111248715388535	1.77723155050214	0.109551122868864	0.311799349703691	3.71541046115768	0.2	2.415385	0.03986711
Mother and daughter centriole organization around microtubule triplets - Cytosolic Sm core assembly onto U snRNAs	Mother and daughter centriole organization around microtubule triplets	Cytosolic Sm core assembly onto U snRNAs	All ME and CTs	6.863228	0.14198752936541	2.06881564192301	0.139922302825718	0.386694364172893	4.00916539649572	0.09090909	2.1	0.01328904
Mother centriole and distal appendage transformation into basal body - Basement membrane attachment to cell surface	Mother centriole and distal appendage transformation into basal body	Basement membrane attachment to cell surface	All ME and CTs	5.850461	0.50898463716206	8.69990734771192	0.516951484549461	0.683326674979172	4.54513724799116	0.1149425	1.873563	0.04651163
Mother centriole and distal appendage transformation into basal body - Endothelial support of leukocyte rolling and transmigration	Mother centriole and distal appendage transformation into basal body	Endothelial support of leukocyte rolling and transmigration	All ME and CTs	5.850461	0.0857911203429961	1.46639946227458	0.0863584741088982	0.300946197652221	3.63890893020098	0.1818182	2.363636	0.08305648
Mother centriole and distal appendage transformation into basal body - Eukaryotic kinetochore assembly	Mother centriole and distal appendage transformation into basal body	Eukaryotic kinetochore assembly	All ME and CTs	5.850461	0.0827338865793979	1.41414316897681	0.0877017745236812	0.288162973434953	3.21228524749581	0.1428571	1.628571	0.009966778
Mother centriole and distal appendage transformation into basal body - Phase II biotransformation via gluthatione conjugation	Mother centriole and distal appendage transformation into basal body	Phase II biotransformation via gluthatione conjugation	All ME and CTs	5.850461	0.0686173968267318	1.17285464284785	0.0633751213488869	0.303672456463416	3.33767108090128	0.2083333	2.416667	0.003322259
Mother centriole and distal appendage transformation into basal body - Transcription repression	Mother centriole and distal appendage transformation into basal body	Transcription repression	All ME and CTs	5.850461	0.317062940434263	5.41945277671105	0.319208539486854	0.470627974884464	4.38452087046331	0.2179487	2.24359	0.06976745
mRNA storage, translational repression and degradation by cytosolic processing bodies - Degradation of deadenylated mRNA by cytosolic exosome	mRNA storage, translational repression and degradation by cytosolic processing bodies	Degradation of deadenylated mRNA by cytosolic exosome	All ME and CTs	6.361526	0.319458104455198	5.02172079245494	0.313157126897787	0.513802711197566	4.81200767507881	0.2275449	1.598802	0.01328904
mRNA storage, translational repression and degradation by cytosolic processing bodies - Replication stress-induced slowing of S-phase progression	mRNA storage, translational repression and degradation by cytosolic processing bodies	Replication stress-induced slowing of S-phase progression	All ME and CTs	6.361526	0.0665289202249102	1.04580117810053	0.0652674974586906	0.248379087551128	3.20850255287762	0.08333334	1.375	0.06312292
mRNA storage, translational repression and degradation by cytosolic processing bodies - Step 1 and 2 catalysis during pre-mRNA splicing	mRNA storage, translational repression and degradation by cytosolic processing bodies	Step 1 and 2 catalysis during pre-mRNA splicing	All ME and CTs	6.361526	0.122938512290335	1.93253160509013	0.123309664842201	0.321779506350124	4.01841689058916	0.05714286	1.571429	0.05980067
mRNA storage, translational repression and degradation by cytosolic processing bodies - Translation elongation	mRNA storage, translational repression and degradation by cytosolic processing bodies	Translation elongation	All ME and CTs	6.361526	0.076544842472064	1.20324644025758	0.0746764511332485	0.276504697439325	3.64993162896467	0.08108108	2.094594	0.01328904
mTORC1 signaling pathway - Catalytic spliceosome activation	mTORC1 signaling pathway	Catalytic spliceosome activation	All ME and CTs	5.684786	0.0372689111554152	0.655590358257554	0.0361087826554676	0.259983235119367	3.48238767686588	0	2.4	0.06644518
mTORC1 signaling pathway - Degradation of deadenylated mRNA by cytosolic exosome	mTORC1 signaling pathway	Degradation of deadenylated mRNA by cytosolic exosome	All ME and CTs	5.684786	0.342294483100423	6.0212374294918	0.337195967928157	0.505793951892236	3.7281170165261	0.25	1.666667	0.07641196
mTORC1 signaling pathway - Degradation of pre-mRNA by nuclear exosome	mTORC1 signaling pathway	Degradation of pre-mRNA by nuclear exosome	All ME and CTs	5.684786	0.422421239459355	7.43073202643108	0.429516669320218	0.618504003821114	4.63695012051902	0	2	0.003322259
mTORC1 signaling pathway - Endoplasmic reticulum-golgi contact site formation	mTORC1 signaling pathway	Endoplasmic reticulum-golgi contact site formation	All ME and CTs	5.684786	0.210574692673623	3.70417954080249	0.210435666166795	0.420871332333591	3.90219934057032	0.3333333	2.222222	0.03654485
mTORC1 signaling pathway - Immunoproteasome organization	mTORC1 signaling pathway	Immunoproteasome organization	All ME and CTs	5.684786	0.100038025809465	1.75974996710566	0.0983624436066536	0.321913451803594	3.146508746353	0.4545455	2.454545	0.0730897
mTORC1 signaling pathway - Purine biosynthesis and salvage	mTORC1 signaling pathway	Purine biosynthesis and salvage	All ME and CTs	5.684786	0.0819182799190971	1.44100894861266	0.0806189218210493	0.241856765463148	3.85630153199418	0	3	0.009966778
mTORC2 signaling pathway - Fusion of autophagosomes with lysosomes	mTORC2 signaling pathway	Fusion of autophagosomes with lysosomes	All ME and CTs	6.373958	0.170860441760979	2.68060202445857	0.166941458153475	0.374566128798133	3.87950847221425	0.04201681	2.159664	0.003322259
mTORC2 signaling pathway - Induction of aggrephagy	mTORC2 signaling pathway	Induction of aggrephagy	All ME and CTs	6.373958	0.252554496950002	3.96228693331696	0.244692313970311	0.441438161014007	4.30824244300611	0.06756756	1.722973	0.02325581
mTORC2 signaling pathway - Induction of lysophagy	mTORC2 signaling pathway	Induction of lysophagy	All ME and CTs	6.373958	0.369846092213176	5.80245593015403	0.368059439865079	0.49632257799988	4.12620725910105	0.550505	2.353535	0.01661129
mTORC2 signaling pathway - Late endosomal, vesicle and autophagosomal tethering to lysosomes	mTORC2 signaling pathway	Late endosomal, vesicle and autophagosomal tethering to lysosomes	All ME and CTs	6.373958	0.318336258887755	4.99432642944253	0.307965026284807	0.472567023092203	4.39144182492442	0.1896552	1.741379	0.03986711
mTORC2 signaling pathway - Metaphase to anaphase transition and spindle assembly checkpoint	mTORC2 signaling pathway	Metaphase to anaphase transition and spindle assembly checkpoint	All ME and CTs	6.373958	0.0139441452632823	0.21876745510461	0.0139024033865719	0.206218983567484	3.72806518703546	0	1.888889	0.07973422
Multivesicular body dynamics - Canonical deadenylation of cytosolic mRNA by CCR4-NOT complex	Multivesicular body dynamics	Canonical deadenylation of cytosolic mRNA by CCR4-NOT complex	All ME and CTs	5.522374	0.0429948772206873	0.778557914815042	0.0439613994658202	0.351691195726562	3.5	0	2.75	0.02990033
Multivesicular body dynamics - COP9 signalosome-mediated regulation of cullin-RING ubiquitin ligases	Multivesicular body dynamics	COP9 signalosome-mediated regulation of cullin-RING ubiquitin ligases	All ME and CTs	5.522374	0.175935399889755	3.18586554805676	0.17596567360664	0.351931347213279	3.39855893388866	0	1.875	0.05315614
Multivesicular body dynamics - Exosome secretion	Multivesicular body dynamics	Exosome secretion	All ME and CTs	5.522374	0.534705411292188	9.68252863984596	0.533584682247827	0.682988393277219	4.46374810638843	0	1.52	0.003322259
Multivesicular body dynamics - Fusion of autophagosomes with lysosomes	Multivesicular body dynamics	Fusion of autophagosomes with lysosomes	All ME and CTs	5.522374	0.0280166562930439	0.507329963791749	0.025984997852541	0.207879982820328	2.75019115697988	1.25	2	0.08637874
Multivesicular body dynamics - HIF-1 receptor signaling pathway	Multivesicular body dynamics	HIF-1 receptor signaling pathway	All ME and CTs	5.522374	0.0375443269838475	0.679858504529326	0.0404400835360287	0.431360891050973	3.62268095604885	0	2	0.006644518
Multivesicular body dynamics - Integrin-extracellular matrix interaction and signaling	Multivesicular body dynamics	Integrin-extracellular matrix interaction and signaling	All ME and CTs	5.522374	0.0367401466391601	0.665296281939844	0.0334426651612032	0.178360880859751	2.74987550062831	0	2.166667	0.0564784
Multivesicular body dynamics - Late endosomal, vesicle and autophagosomal tethering to lysosomes	Multivesicular body dynamics	Late endosomal, vesicle and autophagosomal tethering to lysosomes	All ME and CTs	5.522374	0.373440965076538	6.76232699965967	0.392371849950486	0.545908660800677	4.51704092091058	0.2173913	1.826087	0.01661129
Multivesicular body dynamics - Proteasomal core organization	Multivesicular body dynamics	Proteasomal core organization	All ME and CTs	5.522374	0.159804394170966	2.89376279098116	0.157619303902707	0.336254514992441	3.71563722880401	0	2.333333	0.009966778
MYD88-dependent signaling - Cellular uptake and export of free and transferrin-bound iron	MYD88-dependent signaling	Cellular uptake and export of free and transferrin-bound iron	All ME and CTs	6.25618	0.0515433451349473	0.823878819856137	0.0516267419846066	0.255486184693053	3.05665936727051	0.4358974	1.974359	0.03322259
MYD88-dependent signaling - Extrinsic apoptosis pathway	MYD88-dependent signaling	Extrinsic apoptosis pathway	All ME and CTs	6.25618	0.0640848779797697	1.0243451119124	0.0669239498163511	0.315032251574531	3.56460716390081	0	1.97561	0.03322259
MYD88-dependent signaling - Fanconi anemia interstrand cross-link repair pathway	MYD88-dependent signaling	Fanconi anemia interstrand cross-link repair pathway	All ME and CTs	6.25618	0.0497299360887742	0.794892938148887	0.0477813850038795	0.263480208735678	3.18964385036741	0	1.942857	0.09634551
MYD88-dependent signaling - Initiation of phagocytosis of microorganism via non-opsonic receptors	MYD88-dependent signaling	Initiation of phagocytosis of microorganism via non-opsonic receptors	All ME and CTs	6.25618	0.12973717968813	2.07374422853375	0.134163051117639	0.308255581734574	3.26797326975067	0.1428571	1.702381	0.09966777
MYD88-dependent signaling - Notch signaling in receiving cell	MYD88-dependent signaling	Notch signaling in receiving cell	All ME and CTs	6.25618	0.112924023915579	1.80499948758455	0.111867207714116	0.322244344609321	3.69159130039059	0	2.179105	0.04318937
MYD88-dependent signaling - Sister chromatid cohesion	MYD88-dependent signaling	Sister chromatid cohesion	All ME and CTs	6.25618	0.102780837439641	1.64286882878665	0.101659583596187	0.292840293045734	4.31345772360113	0.07462686	2.074627	0.089701
NADPH-independent ROS detoxification - Chaperone-mediated autophagy	NADPH-independent ROS detoxification	Chaperone-mediated autophagy	All ME and CTs	7.139118	0.114613290241684	1.60542657672663	0.114948601239258	0.317676134333948	3.40466365036627	0.2666667	1.890909	0.02990033
NADPH-independent ROS detoxification - Co-translational ER protein import and insertion into ER membrane	NADPH-independent ROS detoxification	Co-translational ER protein import and insertion into ER membrane	All ME and CTs	7.139118	0.0645355021910162	0.903970299965927	0.0728639513424081	0.322582153515904	3.72731942195212	0.09708738	2.553398	0.03654485
NFkB signaling pathway - C-type lectin receptor signaling	NFkB signaling pathway	C-type lectin receptor signaling	All ME and CTs	6.785534	0.324494237016459	4.78214713949294	0.326408642850458	0.542920908459807	4.40475197928749	0.4020101	1.693467	0.01661129
NFkB signaling pathway - ER unfolded protein response pathway	NFkB signaling pathway	ER unfolded protein response pathway	All ME and CTs	6.785534	0.245370043877712	3.6160754786765	0.246359550179881	0.460706277455031	3.772006900895	0.7175141	2.762712	0.003322259
NFkB signaling pathway - gp130 receptor signaling	NFkB signaling pathway	gp130 receptor signaling	All ME and CTs	6.785534	0.128332664975585	1.89126836999996	0.129642403846475	0.306511683379881	3.55295706884784	0.1571429	1.542857	0.006644518
NFkB signaling pathway - NOD-like receptor signaling	NFkB signaling pathway	NOD-like receptor signaling	All ME and CTs	6.785534	0.534582303994399	7.87826390809121	0.511622055719295	0.726810731515393	5.26742157168695	0.5622318	1.703863	0.006644518
NOD-like receptor signaling - Canonical necroptosis induction	NOD-like receptor signaling	Canonical necroptosis induction	All ME and CTs	7.429462	0.564762118876108	7.60165514560271	0.570249593478993	0.720438786823254	5.03324389695991	0.7242798	2.135803	0.006644518
NOD-like receptor signaling - C-type lectin receptor signaling	NOD-like receptor signaling	C-type lectin receptor signaling	All ME and CTs	7.429462	0.166525795879109	2.24142454107782	0.164605232226995	0.385754246516699	3.50795979920724	0.4580153	1.977099	0.003322259
NOD-like receptor signaling - Inflammasome assembly and initiation of proinflammtory response	NOD-like receptor signaling	Inflammasome assembly and initiation of proinflammtory response	All ME and CTs	7.429462	0.188428676583322	2.53623564869962	0.184819551644442	0.391307602447198	3.5744911458362	1.262069	3.262069	0.006644518
NOD-like receptor signaling - Inhibition of apoptosis	NOD-like receptor signaling	Inhibition of apoptosis	All ME and CTs	7.429462	0.0806643935190528	1.08573659876707	0.0787736549071172	0.302293900706062	3.68441415096674	0.1875	2.6	0.003322259
NOD-like receptor signaling - JNK signaling cascade	NOD-like receptor signaling	JNK signaling cascade	All ME and CTs	7.429462	0.0608633211528612	0.819215671442036	0.0590862822637933	0.297368666475157	3.26996938977022	0.08196721	2.639344	0.003322259
NOD-like receptor signaling - Lipid raft dynamics	NOD-like receptor signaling	Lipid raft dynamics	All ME and CTs	7.429462	0.0766179169341397	1.03127133184287	0.0759429195111592	0.274287956352069	3.18018095222567	0.07058824	1.729412	0.009966778
NOD-like receptor signaling - NFkB signaling pathway	NOD-like receptor signaling	NFkB signaling pathway	All ME and CTs	7.429462	0.55922856494227	7.52717393071822	0.553937380717748	0.711542995315266	5.31247458029596	0.5523012	2.121339	0.02325581
NOD-like receptor signaling - Proteolysis of fibril-forming collagen	NOD-like receptor signaling	Proteolysis of fibril-forming collagen	All ME and CTs	7.429462	0.283172456043434	3.81147971088999	0.282466575663714	0.48717549847618	3.89277900646474	0.2303371	2.089888	0.009966778
NOD-like receptor signaling - Proteolysis of fibronectin	NOD-like receptor signaling	Proteolysis of fibronectin	All ME and CTs	7.429462	0.147138643274217	1.98047494224346	0.143171692430295	0.309533166028878	3.28621382173244	0.2957746	2.091549	0.04318937
NOD-like receptor signaling - Proteolysis of proteoglycans	NOD-like receptor signaling	Proteolysis of proteoglycans	All ME and CTs	7.429462	0.0883666312922642	1.18940813310777	0.0880629480847719	0.293862228935054	3.44846070599463	0.05434782	2.456522	0.0730897
NOD-like receptor signaling - Superoxide generation by phagocyte NOX2 NADPH oxidase	NOD-like receptor signaling	Superoxide generation by phagocyte NOX2 NADPH oxidase	All ME and CTs	7.429462	0.232455455381206	3.12883274118745	0.226010349172186	0.417982995155791	3.69729545391164	0.8072289	2.216867	0.06644518
Non-canonical WNT receptor signaling - Biosynthesis of the glycosaminoglycan-protein linkage region	Non-canonical WNT receptor signaling	Biosynthesis of the glycosaminoglycan-protein linkage region	All ME and CTs	6.334487	0.0424202814728598	0.669671933687887	0.0443686920326762	0.268430586797691	3.13569185412532	0.125	1.4	0.06976745
Non-canonical WNT receptor signaling - Carnitine biosynthesis and transmembrane transport	Non-canonical WNT receptor signaling	Carnitine biosynthesis and transmembrane transport	All ME and CTs	6.334487	0.0947082293797525	1.49512075127254	0.100893104776457	0.321264886261877	3.32113668529004	0.2368421	1.960526	0.06312292
Non-canonical WNT receptor signaling - Clathrin-mediated vesicle traffic from TGN to endosomal lysosomal system	Non-canonical WNT receptor signaling	Clathrin-mediated vesicle traffic from TGN to endosomal lysosomal system	All ME and CTs	6.334487	0.232212327313273	3.66584267852008	0.234256046190821	0.402056476440984	5.09739399445183	0.1489362	2	0.03986711
Non-canonical WNT receptor signaling - Condensin-mediated chromosome condensation	Non-canonical WNT receptor signaling	Condensin-mediated chromosome condensation	All ME and CTs	6.334487	0.115743566092477	1.82719715725298	0.118763835832121	0.322930879453633	3.5443086917297	0.3483146	1.94382	0.07641196
Non-canonical WNT receptor signaling - Desmosome organization	Non-canonical WNT receptor signaling	Desmosome organization	All ME and CTs	6.334487	0.490374582340814	7.74134643584731	0.48547067314188	0.660021926406376	5.01034721329467	0.258427	1.820225	0.0564784
Non-canonical WNT receptor signaling - Fibroblast growth factor receptor signaling	Non-canonical WNT receptor signaling	Fibroblast growth factor receptor signaling	All ME and CTs	6.334487	0.278448203214509	4.39574986785223	0.272410975108551	0.419894624052671	3.95908274719486	0.4267516	1.987261	0.01328904
Non-canonical WNT receptor signaling - Microtubule depolymerization, severing and catastrophe	Non-canonical WNT receptor signaling	Microtubule depolymerization, severing and catastrophe	All ME and CTs	6.334487	0.168431623610535	2.65896234445361	0.164021112050959	0.367528788114187	4.12029108359759	0.25	1.990741	0.02325581
Non-canonical WNT receptor signaling - Pentose phosphate pathway	Non-canonical WNT receptor signaling	Pentose phosphate pathway	All ME and CTs	6.334487	0.0742547549049465	1.17222997057505	0.074080562602712	0.235888107234951	2.94705467812015	0.1447368	2.078947	0.06312292
Non-canonical WNT receptor signaling - Tight junction organization	Non-canonical WNT receptor signaling	Tight junction organization	All ME and CTs	6.334487	0.0832366623596217	1.31402373347656	0.0842186680248438	0.275417806243408	3.53534952149345	0	2.364865	0.0564784
Nonsense-mediated mRNA decay pathway - Catalytic spliceosome activation	Nonsense-mediated mRNA decay pathway	Catalytic spliceosome activation	All ME and CTs	6.209394	0.144159791520838	2.3216404308539	0.140746221755232	0.344647799426273	4.34654983203031	0	2.038461	0.009966778
Nonsense-mediated mRNA decay pathway - Co-translational ER protein import and insertion into ER membrane	Nonsense-mediated mRNA decay pathway	Co-translational ER protein import and insertion into ER membrane	All ME and CTs	6.209394	0.0278396192927716	0.448346831303069	0.0272960314733756	0.236979182337034	3.14650278426854	0	2.136364	0.04318937
Nonsense-mediated mRNA decay pathway - Histone methylation and demethylation	Nonsense-mediated mRNA decay pathway	Histone methylation and demethylation	All ME and CTs	6.209394	0.00965196152578023	0.155441291076358	0.00897692774812703	0.244941885698895	3.28571428571429	0	3	0.01993356
Nonsense-mediated mRNA decay pathway - Transcriptional control of myofibrillogenesis	Nonsense-mediated mRNA decay pathway	Transcriptional control of myofibrillogenesis	All ME and CTs	6.209394	0.0889573865399165	1.43262599810513	0.0857063912722063	0.268359356278548	2.99984384332856	0.1803279	1.672131	0.02657807
Nonsense-mediated mRNA decay pathway - U1 and U2 snRNP recruitment and pre-spliceosome assembly	Nonsense-mediated mRNA decay pathway	U1 and U2 snRNP recruitment and pre-spliceosome assembly	All ME and CTs	6.209394	0.409431235191831	6.59373948344262	0.408490963070049	0.624174191571035	4.10848494346765	0.672	2.408	0.009966778
Nonsense-mediated mRNA decay pathway - Viral RNA-activated RIG-I-like signaling	Nonsense-mediated mRNA decay pathway	Viral RNA-activated RIG-I-like signaling	All ME and CTs	6.209394	0.316227050487227	5.09272036256171	0.312053895113156	0.522827140058008	4.10988351563638	0.4561403	2.280702	0.003322259
Non-vesicular ceramide transport - Base excision repair	Non-vesicular ceramide transport	Base excision repair	All ME and CTs	6.883336	0.0733189817841642	1.06516643528584	0.0726922531153667	0.287936846755673	4.28910123248384	0	2.116883	0.009966778
Non-vesicular ceramide transport - Filopodium assembly, organization and upstream regulation	Non-vesicular ceramide transport	Filopodium assembly, organization and upstream regulation	All ME and CTs	6.883336	0.096242500041932	1.39819564044742	0.0974904334814539	0.316325342679186	4.05304582052773	0	2.170213	0.02657807
Non-vesicular ceramide transport - Lipid raft dynamics	Non-vesicular ceramide transport	Lipid raft dynamics	All ME and CTs	6.883336	0.196709088129299	2.85775815610506	0.19578048492916	0.385245470344477	3.88770111509741	0.2903226	2.019355	0.06312292
Non-vesicular ceramide transport - Mitochondria-endoplasmic reticulum contact site formation	Non-vesicular ceramide transport	Mitochondria-endoplasmic reticulum contact site formation	All ME and CTs	6.883336	0.254936530161559	3.70367711673513	0.250802136476438	0.434628702416555	4.26816099236224	0.1534091	1.721591	0.07973422
Non-vesicular ceramide transport - Notch signaling in receiving cell	Non-vesicular ceramide transport	Notch signaling in receiving cell	All ME and CTs	6.883336	0.245138763231267	3.56133672655319	0.243957013360046	0.427625799280541	4.74332684592695	0.06321839	2.091954	0.01993356
Notch signaling in receiving cell - Amyloid precursor protein cleavage	Notch signaling in receiving cell	Amyloid precursor protein cleavage	All ME and CTs	6.102255	0.139281251742482	2.28245525542087	0.136187685439983	0.342414751963387	4.15530384748959	0.4857143	3.528571	0.01328904
Notch signaling in receiving cell - Early endosome dynamics	Notch signaling in receiving cell	Early endosome dynamics	All ME and CTs	6.102255	0.0062133826106643	0.101821082279417	0.00587623081402819	0.172369437211494	3	0	2	0.03986711
Notch signaling in receiving cell - Endoplasmic reticulum quality control system	Notch signaling in receiving cell	Endoplasmic reticulum quality control system	All ME and CTs	6.102255	0.00441254168387973	0.0723100117936626	0.0054581285225868	0.320210206658425	4.33333333333333	0	1.666667	0.009966778
Notch signaling in receiving cell - Hedgehog receptor signaling	Notch signaling in receiving cell	Hedgehog receptor signaling	All ME and CTs	6.102255	0.040993929671829	0.671783237508635	0.0437824621330051	0.28539679020033	3.32325878616802	0.1851852	1.925926	0.07641196
Notch signaling in receiving cell - MYD88-dependent signaling	Notch signaling in receiving cell	MYD88-dependent signaling	All ME and CTs	6.102255	0.1243237684346	2.03734124361499	0.12340210586891	0.282061956271795	3.82225073640559	0.1948052	2.012987	0.03654485
Notch signaling in receiving cell - Non-vesicular ceramide transport	Notch signaling in receiving cell	Non-vesicular ceramide transport	All ME and CTs	6.102255	0.422886783673279	6.93000780627466	0.415428680536978	0.545637669959015	4.63129445204624	0.3358209	1.970149	0.02325581
Nuclear Drosha-mediated microRNA processing - Histone ubiquitination and deubiquitination	Nuclear Drosha-mediated microRNA processing	Histone ubiquitination and deubiquitination	All ME and CTs	6.2609	0.108543772817682	1.73367667484878	0.108315982461675	0.327204530352975	4.53929302589407	0	2.364583	0.01328904
Nuclear Drosha-mediated microRNA processing - Immunglobulin dynamics	Nuclear Drosha-mediated microRNA processing	Immunglobulin dynamics	All ME and CTs	6.2609	0.0782513668775454	1.24984203155075	0.0758492378326055	0.333276954112963	3.22930246591052	1.909091	3.227273	0.003322259
Nuclear Drosha-mediated microRNA processing - Nucleosome assembly	Nuclear Drosha-mediated microRNA processing	Nucleosome assembly	All ME and CTs	6.2609	0.0502656451482187	0.802850078613599	0.051860915736122	0.22117155240405	2.77738132681851	0.4558823	2.455882	0.09634551
Nuclear Drosha-mediated microRNA processing - Regulation of pre-mRNA processing by hnRNPs	Nuclear Drosha-mediated microRNA processing	Regulation of pre-mRNA processing by hnRNPs	All ME and CTs	6.2609	0.32500830080565	5.19107909751229	0.338163157608463	0.524424148162857	4.0032866590271	0.7326203	3.090909	0.003322259
Nuclear Drosha-mediated microRNA processing - Transcriptional control of myofibrillogenesis	Nuclear Drosha-mediated microRNA processing	Transcriptional control of myofibrillogenesis	All ME and CTs	6.2609	0.0735098456766047	1.17410977629573	0.0780429929169889	0.332830410969511	3.37102152929574	0.07352941	1.705882	0.01661129
Nuclear Drosha-mediated microRNA processing - U1 and U2 snRNP recruitment and pre-spliceosome assembly	Nuclear Drosha-mediated microRNA processing	U1 and U2 snRNP recruitment and pre-spliceosome assembly	All ME and CTs	6.2609	0.514739583748914	8.22149430410706	0.514020388971745	0.690119966675028	4.19942866687643	0.8472222	2.361111	0.003322259
Nuclear Drosha-mediated microRNA processing - Viral RNA-activated RIG-I-like signaling	Nuclear Drosha-mediated microRNA processing	Viral RNA-activated RIG-I-like signaling	All ME and CTs	6.2609	0.0486732510108766	0.777416131539426	0.0478040057175285	0.247556458180058	3.170192983603	0.3035714	2.071429	0.09966777
Nuclear intermediate filaments - Alternative end joining DSB repair	Nuclear intermediate filaments	Alternative end joining DSB repair	All ME and CTs	6.985627	0.114287842541752	1.6360426936727	0.115330847729894	0.311161079110183	3.46526771266397	0.2214765	1.577181	0.06312292
Nuclear intermediate filaments - Cardiomyocyte pacemaker current generation	Nuclear intermediate filaments	Cardiomyocyte pacemaker current generation	All ME and CTs	6.985627	0.413385687751847	5.91766034841543	0.404259886502287	0.539908552737274	4.34641894191844	0.4385382	1.930233	0.09302326
Nuclear intermediate filaments - GPI-anchor synthesis and attachment to protein	Nuclear intermediate filaments	GPI-anchor synthesis and attachment to protein	All ME and CTs	6.985627	0.0707907328920944	1.01337691527019	0.0713577285579989	0.278502979420539	3.373852055835	0.1165049	1.902913	0.02990033
Nuclear pore complex organization - Centrosome biogenesis and maturation	Nuclear pore complex organization	Centrosome biogenesis and maturation	All ME and CTs	5.702954	0.0542214023474398	0.950759884343482	0.0520059356838838	0.312035614103303	3.6	0	1.4	0.02990033
Nuclear pore complex organization - Degradation of deadenylated mRNA by cytosolic exosome	Nuclear pore complex organization	Degradation of deadenylated mRNA by cytosolic exosome	All ME and CTs	5.702954	0.0452668601682504	0.793744036024374	0.0450086334536386	0.270051800721832	3.24200178473379	0	0.6	0.04651163
Nuclear pore complex organization - Endoplasmic and sarcoplasmic calcium import, export and storage	Nuclear pore complex organization	Endoplasmic and sarcoplasmic calcium import, export and storage	All ME and CTs	5.702954	0.131328626554678	2.30281741873852	0.124867991532059	0.416226638440198	4.21649883428726	0	1.777778	0.006644518
Nuclear pore complex organization - Integrator-mediated nuclear snRNA processing	Nuclear pore complex organization	Integrator-mediated nuclear snRNA processing	All ME and CTs	5.702954	0.0471535642378319	0.826826960207916	0.0503200304764193	0.377400228573145	3.5	0	2	0.003322259
Nuclear pore complex organization - Rab1 activation in cis-Golgi vesicle tethering and autophagosome biogenesis	Nuclear pore complex organization	Rab1 activation in cis-Golgi vesicle tethering and autophagosome biogenesis	All ME and CTs	5.702954	0.134628124111957	2.36067335348268	0.124093159472591	0.265913913155551	3.47195998389615	0	1.857143	0.04318937
Nuclear pore complex organization - Transcription initiation by general transcription factors	Nuclear pore complex organization	Transcription initiation by general transcription factors	All ME and CTs	5.702954	0.0103127208368259	0.180831200330439	0.00944296537189388	0.141644480578408	3.5	0	0.5	0.05315614
Nuclear pore complex organization - Vesicle tethering at Trans-Golgi Network	Nuclear pore complex organization	Vesicle tethering at Trans-Golgi Network	All ME and CTs	5.702954	0.0739935458072333	1.29745989605839	0.0677526909193826	0.338763454596913	3.93250747980201	0	2.5	0.01661129
Nucleocytoplasmic protein transport - alpha and beta tubulin biogenesis and heterodimer assembly	Nucleocytoplasmic protein transport	alpha and beta tubulin biogenesis and heterodimer assembly	All ME and CTs	5.649606	0.142955114624796	2.53035541041353	0.152223234831042	0.331309393455797	3.76460231242921	0	2	0.03986711
Nucleocytoplasmic protein transport - Assembly and maturation of respiratory chain complexes	Nucleocytoplasmic protein transport	Assembly and maturation of respiratory chain complexes	All ME and CTs	5.649606	0.0311910412738513	0.552092314086618	0.0295790063703498	0.273605808925736	3.37514447902184	0	1.5	0.0730897
Nucleocytoplasmic protein transport - Autophagosome nucleation and elongation	Nucleocytoplasmic protein transport	Autophagosome nucleation and elongation	All ME and CTs	5.649606	0.021600620669204	0.382338522983705	0.0245324380608521	0.181540041650306	2.8	0	1.6	0.09634551
Nucleocytoplasmic protein transport - Ceramide biosynthesis	Nucleocytoplasmic protein transport	Ceramide biosynthesis	All ME and CTs	5.649606	0.0619961310112555	1.09735315130744	0.0606855494311652	0.249485036550346	3.13317544621911	0	1.888889	0.03654485
Nucleocytoplasmic protein transport - Cytosolic protein acetylation and deacetylation	Nucleocytoplasmic protein transport	Cytosolic protein acetylation and deacetylation	All ME and CTs	5.649606	0.464251939559151	8.2174213223618	0.45673042593915	0.51209168968935	4.96648446314454	0	2.393939	0.003322259
Nucleocytoplasmic protein transport - Folate cycle	Nucleocytoplasmic protein transport	Folate cycle	All ME and CTs	5.649606	0.132223186432587	2.34039653670273	0.126850368891656	0.312897576599419	3.30206779072922	0	1.8	0.05980067
Nucleocytoplasmic protein transport - Induction of canonical mitophagy	Nucleocytoplasmic protein transport	Induction of canonical mitophagy	All ME and CTs	5.649606	0.0612851872959564	1.08476919947593	0.0587925460671224	0.271915525560441	3.95638952607086	0	1.75	0.0564784
Nucleocytoplasmic protein transport - Inward rectifier potassium flux	Nucleocytoplasmic protein transport	Inward rectifier potassium flux	All ME and CTs	5.649606	0.101845258356084	1.80269660993005	0.097204953140741	0.449572908275927	3.53507133262111	0	2	0.03322259
Nucleocytoplasmic protein transport - Mammalian circadian clock oscillation	Nucleocytoplasmic protein transport	Mammalian circadian clock oscillation	All ME and CTs	5.649606	0.251062159215637	4.44388782163377	0.259882888426801	0.437075766899619	3.90972816330144	0.2727273	1.454545	0.01993356
Nucleocytoplasmic protein transport - Microtubule depolymerization, severing and catastrophe	Nucleocytoplasmic protein transport	Microtubule depolymerization, severing and catastrophe	All ME and CTs	5.649606	0.0490135334729407	0.867556644840942	0.0463347049211894	0.428596020521002	3.84908424352834	0	1.5	0.009966778
Nucleocytoplasmic protein transport - Protein palmitoylation	Nucleocytoplasmic protein transport	Protein palmitoylation	All ME and CTs	5.649606	0.0225821597821695	0.399712107773192	0.0211843756444311	0.195955474710988	3.25	0	3.25	0.01661129
Nucleocytoplasmic protein transport - Transcription regulation by mediator	Nucleocytoplasmic protein transport	Transcription regulation by mediator	All ME and CTs	5.649606	0.027808463420244	0.49221950578952	0.026085484872628	0.241290735071809	3.75	0	3.5	0.02325581
Nucleolar pre-rRNA processing - Canonical deadenylation of cytosolic mRNA by CCR4-NOT complex	Nucleolar pre-rRNA processing	Canonical deadenylation of cytosolic mRNA by CCR4-NOT complex	All ME and CTs	5	0.460818464733108	9.21636929466216	0.460818464733108	0.460818464733108	3.95083265439444	0	5	0.01661129
Nucleolar pre-rRNA processing - Centriole duplication	Nucleolar pre-rRNA processing	Centriole duplication	All ME and CTs	5	0.582822754360908	11.6564550872182	0.582822754360908	0.582822754360908	5	0	4	0.04318937
Nucleolar pre-rRNA processing - COP9 signalosome-mediated regulation of cullin-RING ubiquitin ligases	Nucleolar pre-rRNA processing	COP9 signalosome-mediated regulation of cullin-RING ubiquitin ligases	All ME and CTs	5	0.351330475647152	7.02660951294304	0.351330475647152	0.351330475647152	3.50032020630582	0	5	0.08305648
Nucleolar pre-rRNA processing - Eukaryotic intraflagellar transport	Nucleolar pre-rRNA processing	Eukaryotic intraflagellar transport	All ME and CTs	5	0.0498213837215204	0.996427674430408	0.0498213837215204	0.0498213837215204	1	0	4	0.006644518
Nucleolar pre-rRNA processing - gamma-tubulin ring complex-mediated microtubule nucleation	Nucleolar pre-rRNA processing	gamma-tubulin ring complex-mediated microtubule nucleation	All ME and CTs	5	0.100140172818406	2.00280345636812	0.100140172818406	0.100140172818406	2	0	5	0.06644518
Nucleolar pre-rRNA processing - Microtubule depolymerization, severing and catastrophe	Nucleolar pre-rRNA processing	Microtubule depolymerization, severing and catastrophe	All ME and CTs	5	0.529790722546341	10.5958144509268	0.529790722546341	0.529790722546341	4.20491936999364	0	0	0.009966778
Nucleolar pre-rRNA processing - Transcription regulation by mediator	Nucleolar pre-rRNA processing	Transcription regulation by mediator	All ME and CTs	5	0.0403317524197047	0.806635048394094	0.0403317524197047	0.0403317524197047	1	0	2	0.09966777
Nucleolar pre-rRNA processing - TREX-mediated coupling of splicing and mRNA export	Nucleolar pre-rRNA processing	TREX-mediated coupling of splicing and mRNA export	All ME and CTs	5	0.150524290402867	3.01048580805734	0.150524290402867	0.150524290402867	3	0	2	0.006644518
Nucleosome assembly - Canonical necroptosis induction	Nucleosome assembly	Canonical necroptosis induction	All ME and CTs	6.277449	0.371264832156226	5.91426328412706	0.376134398956591	0.582898337564308	4.79349406398755	0.2923976	1.859649	0.04318937
Nucleosome assembly - DNA end resection and promotion of resection-dependent DSB repair	Nucleosome assembly	DNA end resection and promotion of resection-dependent DSB repair	All ME and CTs	6.277449	0.263228407107036	4.19323881136498	0.260708145228519	0.44286960567665	4.52978362622204	0.2371795	2.121795	0.006644518
Nucleosome assembly - Histone ubiquitination and deubiquitination	Nucleosome assembly	Histone ubiquitination and deubiquitination	All ME and CTs	6.277449	0.0873435526057414	1.39138620612465	0.0988571850110649	0.344699395104371	4.47018943508192	0	2.026316	0.02657807
Nucleosome assembly - Initiation of phagocytosis via Ig receptors	Nucleosome assembly	Initiation of phagocytosis via Ig receptors	All ME and CTs	6.277449	0.236777441575897	3.77187389683223	0.230603949582695	0.446058734594263	4.35375305165639	0.4890511	2.416058	0.02325581
Nucleosome assembly - Late endosome dynamics	Nucleosome assembly	Late endosome dynamics	All ME and CTs	6.277449	0.00386489625674755	0.0615679483981494	0.00367664408527368	0.243577670649381	4	0	2.25	0.01661129
Nucleosome assembly - Nuclear Drosha-mediated microRNA processing	Nucleosome assembly	Nuclear Drosha-mediated microRNA processing	All ME and CTs	6.277449	0.0547015056243086	0.871397122160451	0.0568583880869165	0.243023755532788	2.71536481819532	0.4354839	2.758065	0.09302326
Nucleosome assembly - Nucleosome remodeling	Nucleosome assembly	Nucleosome remodeling	All ME and CTs	6.277449	0.0117081033595027	0.186510544033251	0.0114780716944783	0.217263499931197	3.35714285714286	0	2.571429	0.01661129
Nucleosome assembly - VDJ recombination	Nucleosome assembly	VDJ recombination	All ME and CTs	6.277449	0.177673645267094	2.83034811203991	0.168855499533211	0.366776289969679	3.56582043780669	0.3360656	1.819672	0.003322259
Nucleosome disassembly - GPI-anchor synthesis and attachment to protein	Nucleosome disassembly	GPI-anchor synthesis and attachment to protein	All ME and CTs	6.869992	0.0345942831500234	0.50355639488441	0.0331208295840031	0.214751185367246	2.81663822303229	0	1.951613	0.06976745
Nucleosome disassembly - Kinetochore-microtubule attachment	Nucleosome disassembly	Kinetochore-microtubule attachment	All ME and CTs	6.869992	0.14081492883486	2.04971028312633	0.141882871062063	0.372790288672871	4.10992262355776	0.1111111	1.797386	0.006644518
Nucleosome disassembly - Nucleosome remodeling	Nucleosome disassembly	Nucleosome remodeling	All ME and CTs	6.869992	0.0169226274229334	0.246326747691508	0.0162714688202574	0.225556222956671	3.88109852073603	0	2.586207	0.02990033
Nucleosome disassembly - Transcription regulation by chromatin remodeling	Nucleosome disassembly	Transcription regulation by chromatin remodeling	All ME and CTs	6.869992	0.0252485571336583	0.367519464158905	0.0263954130465109	0.272075796017882	4	0	2.897436	0.04651163
Nucleosome remodeling - Lysosomal pH regulation	Nucleosome remodeling	Lysosomal pH regulation	All ME and CTs	5.406824	0.0173549984307808	0.320983267343483	0.016376137755922	0.147385239803298	3.5	0	3	0.0730897
Nucleosome remodeling - Mammalian circadian clock oscillation	Nucleosome remodeling	Mammalian circadian clock oscillation	All ME and CTs	5.406824	0.0819494838793569	1.51566784621856	0.0773411941208107	0.348035373543648	4.12829756805227	0	0.75	0.02657807
Nucleosome remodeling - Microtubule plus-end tracking	Nucleosome remodeling	Microtubule plus-end tracking	All ME and CTs	5.406824	0.162280138014124	3.00139519646049	0.153136052977558	0.275644895359605	3.89526989067017	0	2.8	0.06644518
Nucleosome remodeling - Nucleosome assembly	Nucleosome remodeling	Nucleosome assembly	All ME and CTs	5.406824	0.166637353321265	3.08198253914354	0.167872207171294	0.377712466135411	2.91745599717879	0	3.125	0.01661129
Nucleosome remodeling - Nucleosome disassembly	Nucleosome remodeling	Nucleosome disassembly	All ME and CTs	5.406824	0.359773103466874	6.65405685363157	0.354448779136589	0.5800070931326	3.68870001899002	1	2.909091	0.03654485
Nucleosome remodeling - Okazaki-fragment maturation and DNA synthesis during NER, MMR, BER and HR	Nucleosome remodeling	Okazaki-fragment maturation and DNA synthesis during NER, MMR, BER and HR	All ME and CTs	5.406824	0.0533652091981394	0.986997450861574	0.050351673559409	0.302110041356454	3.25810409227777	0	2.333333	0.06976745
Nucleosome remodeling - U4-U6-U5 tri-snRNP recruitment and pre-catalytic spliceosome assembly	Nucleosome remodeling	U4-U6-U5 tri-snRNP recruitment and pre-catalytic spliceosome assembly	All ME and CTs	5.406824	0.0296549909538612	0.548473451459917	0.0279809377231203	0.251828439508082	4	0	0.5	0.09634551
Nucleotide excision repair - Canonical deadenylation of cytosolic mRNA by CCR4-NOT complex	Nucleotide excision repair	Canonical deadenylation of cytosolic mRNA by CCR4-NOT complex	All ME and CTs	5.961454	0.0309585359528935	0.519311824114573	0.0295432283882916	0.245436051225807	2.89880285394739	0	1.230769	0.05980067
Nucleotide excision repair - Centriolar satelites organization	Nucleotide excision repair	Centriolar satelites organization	All ME and CTs	5.961454	0.161321276621706	2.70607261785194	0.154738502262669	0.407603859618739	4.32292159670293	0.1463415	1.878049	0.006644518
Nucleotide excision repair - Okazaki-fragment maturation and DNA synthesis during NER, MMR, BER and HR	Nucleotide excision repair	Okazaki-fragment maturation and DNA synthesis during NER, MMR, BER and HR	All ME and CTs	5.961454	0.280703948477895	4.70864900530267	0.260196347595566	0.476291619327477	4.26071668552117	0.2711864	1.779661	0.01993356
Nucleotide excision repair - Regulation of proteasomal proteolysis by signalosome	Nucleotide excision repair	Regulation of proteasomal proteolysis by signalosome	All ME and CTs	5.961454	0.445181263178861	7.46766236603758	0.432164909489342	0.622317469664653	4.56420338761168	0.2666667	2.066667	0.07973422
Okazaki-fragment maturation and DNA synthesis during NER, MMR, BER and HR - Cytosolic and nuclear iron-sulfur protein assembly	Okazaki-fragment maturation and DNA synthesis during NER, MMR, BER and HR	Cytosolic and nuclear iron-sulfur protein assembly	All ME and CTs	6.534667	0.384583742994984	5.88528490940152	0.386053323934072	0.540887544763245	4.78563918890416	0.1818182	1.914438	0.006644518
Okazaki-fragment maturation and DNA synthesis during NER, MMR, BER and HR - DNA damage-induced G1-S arrest	Okazaki-fragment maturation and DNA synthesis during NER, MMR, BER and HR	DNA damage-induced G1-S arrest	All ME and CTs	6.534667	0.0317652016475535	0.486102871755765	0.0309211463557922	0.225037231811599	3.33485649791638	0	1.583333	0.07641196
Okazaki-fragment maturation and DNA synthesis during NER, MMR, BER and HR - Fanconi anemia interstrand cross-link repair pathway	Okazaki-fragment maturation and DNA synthesis during NER, MMR, BER and HR	Fanconi anemia interstrand cross-link repair pathway	All ME and CTs	6.534667	0.153905371468351	2.35521385569939	0.152172836255018	0.352825514148802	3.90381374869271	0.1327434	2.20354	0.06644518
Okazaki-fragment maturation and DNA synthesis during NER, MMR, BER and HR - Mismatch repair	Okazaki-fragment maturation and DNA synthesis during NER, MMR, BER and HR	Mismatch repair	All ME and CTs	6.534667	0.354070066016473	5.41833411929928	0.355553896165526	0.520419669247865	4.30060888658263	0.2346369	1.765363	0.05980067
Okazaki-fragment maturation and DNA synthesis during NER, MMR, BER and HR - Nucleosome remodeling	Okazaki-fragment maturation and DNA synthesis during NER, MMR, BER and HR	Nucleosome remodeling	All ME and CTs	6.534667	0.00370702856745517	0.0567286571108358	0.00345902542514482	0.181252932277589	3.6	0	1.8	0.0730897
Okazaki-fragment maturation and DNA synthesis during NER, MMR, BER and HR - Translation elongation	Okazaki-fragment maturation and DNA synthesis during NER, MMR, BER and HR	Translation elongation	All ME and CTs	6.534667	0.049648229319574	0.759766839121969	0.0468565605418222	0.279009519589941	3.55291996947657	0.1363636	2.5	0.04318937
PC, PE, PS and PI biosynthesis - Farnesyl pyrophosphate biosynthesis in the mevalonate pathway	PC, PE, PS and PI biosynthesis	Farnesyl pyrophosphate biosynthesis in the mevalonate pathway	All ME and CTs	5.962725	0.287123366089041	4.8153048882439	0.283178195788309	0.459301219998111	3.84818168881992	0.4756097	2.109756	0.06312292
PC, PE, PS and PI biosynthesis - Recruitment of signaling proteins to the dystrophin-glycoprotein complex	PC, PE, PS and PI biosynthesis	Recruitment of signaling proteins to the dystrophin-glycoprotein complex	All ME and CTs	5.962725	0.107189347409372	1.79765720769642	0.10223843462761	0.32375504298743	3.56467467446212	0.452381	1.452381	0.02657807
Pentose phosphate pathway - Biosynthesis and Golgi import of UDP-activated sugars for glycan synthesis	Pentose phosphate pathway	Biosynthesis and Golgi import of UDP-activated sugars for glycan synthesis	All ME and CTs	6.4573	0.157240739009618	2.43508506786166	0.154488159626541	0.334546773260233	3.90996635063355	0.1931034	1.931034	0.03322259
Pentose phosphate pathway - Catabolism of branched-chain amino acids	Pentose phosphate pathway	Catabolism of branched-chain amino acids	All ME and CTs	6.4573	0.0920809227299381	1.42599736802865	0.0911562910052309	0.344856329827018	4.22273191631147	0	2.156626	0.01328904
Pentose phosphate pathway - Cytosolic protein acetylation and deacetylation	Pentose phosphate pathway	Cytosolic protein acetylation and deacetylation	All ME and CTs	6.4573	0.214128300552341	3.31606573821626	0.213020682428854	0.373678739009275	4.13062845611874	0.1955307	2.078212	0.04983389
Pentose phosphate pathway - Heme synthesis	Pentose phosphate pathway	Heme synthesis	All ME and CTs	6.4573	0.0616113195962007	0.954134439362969	0.0611661698293898	0.320102955440473	4.35779092702481	0	2.1	0.04318937
Pentose phosphate pathway - Non-canonical WNT receptor signaling	Pentose phosphate pathway	Non-canonical WNT receptor signaling	All ME and CTs	6.4573	0.0581660842974836	0.900780320805546	0.056956364705142	0.244990390649515	2.86009293322578	0.3013699	2.219178	0.03986711
Pentose phosphate pathway - Thioredoxin-dependent peroxiredoxin-mediated peroxide detoxification	Pentose phosphate pathway	Thioredoxin-dependent peroxiredoxin-mediated peroxide detoxification	All ME and CTs	6.4573	0.324884785967215	5.03127940040911	0.321934902041084	0.50797768462764	4.28235969526256	0.201005	2.361809	0.006644518
Phase I biotransformation via alcohol and aldehyde dehydrogenases - Cytosolic Dicer-mediated microRNA and endogenous siRNA processing	Phase I biotransformation via alcohol and aldehyde dehydrogenases	Cytosolic Dicer-mediated microRNA and endogenous siRNA processing	All ME and CTs	7.03105	0.464566161600885	6.60735100285867	0.460214713636578	0.630664607576052	5.32919231416759	0.4382716	1.774691	0.089701
Phase I biotransformation via alcohol and aldehyde dehydrogenases - Hippo signaling	Phase I biotransformation via alcohol and aldehyde dehydrogenases	Hippo signaling	All ME and CTs	7.03105	0.0159430000273759	0.226751334743054	0.0157795693493455	0.241590647969289	3.61914889562777	0	2.310345	0.01993356
Phase I biotransformation via alcohol and aldehyde dehydrogenases - Mitochondrial iron-sulfur protein assembly	Phase I biotransformation via alcohol and aldehyde dehydrogenases	Mitochondrial iron-sulfur protein assembly	All ME and CTs	7.03105	0.218343444975589	3.1054172674903	0.219247844799494	0.428837194233371	4.49788343414831	0.1365639	2.387665	0.089701
Phase I biotransformation via alcohol and aldehyde dehydrogenases - Transcription by RNA polymerase II	Phase I biotransformation via alcohol and aldehyde dehydrogenases	Transcription by RNA polymerase II	All ME and CTs	7.03105	0.0218160967567614	0.310282195947124	0.0231466466320939	0.197636752012494	2.62663837164967	0.09615385	2.519231	0.08637874
Phase II biotransformation via glucuronidation - Acyl CoA hydrolysis	Phase II biotransformation via glucuronidation	Acyl CoA hydrolysis	All ME and CTs	7.095574	0.218017944437466	3.07259061233013	0.216182138681015	0.411273337002906	3.64359189951943	0.4048781	2.15122	0.06312292
Phase II biotransformation via glucuronidation - Beta-oxidation	Phase II biotransformation via glucuronidation	Beta-oxidation	All ME and CTs	7.095574	0.118031720346516	1.663455532661	0.117747163783662	0.347889347542637	4.12803091712823	0.219697	2.939394	0.003322259
Phase II biotransformation via glucuronidation - Branched tryptophan-kynurenine pathway producing NAD and diverse metabolites	Phase II biotransformation via glucuronidation	Branched tryptophan-kynurenine pathway producing NAD and diverse metabolites	All ME and CTs	7.095574	0.127108495685199	1.79137718043099	0.125295994653201	0.351549913055744	3.81328296720975	0.07913669	2.28777	0.01993356
Phase II biotransformation via glucuronidation - Cellular xenobiotic uptake and efflux	Phase II biotransformation via glucuronidation	Cellular xenobiotic uptake and efflux	All ME and CTs	7.095574	0.24511081462964	3.45441835053922	0.249401626522515	0.46539059494632	4.32823134132854	0.4593301	2.794258	0.003322259
Phase II biotransformation via glucuronidation - Glutathione biosynthesis, regeneration and glutathione-dependent peroxide detoxification	Phase II biotransformation via glucuronidation	Glutathione biosynthesis, regeneration and glutathione-dependent peroxide detoxification	All ME and CTs	7.095574	0.249155961214832	3.51142778366286	0.261621960154644	0.481285681416562	3.77088504905569	0.5235849	2.570755	0.06644518
Phase II biotransformation via glucuronidation - Heme synthesis	Phase II biotransformation via glucuronidation	Heme synthesis	All ME and CTs	7.095574	0.136918149741246	1.92962750216752	0.140905110878705	0.384286666032831	4.6591896343925	0.03496503	2.132867	0.02657807
Phase II biotransformation via glucuronidation - Retinoid metabolism and intracellular transport	Phase II biotransformation via glucuronidation	Retinoid metabolism and intracellular transport	All ME and CTs	7.095574	0.344929188513434	4.86118786818035	0.349049343734522	0.544516976225854	5.11050622746468	0.24	2.624	0.01661129
Phase II biotransformation via gluthatione conjugation - Basement membrane attachment to cell surface	Phase II biotransformation via gluthatione conjugation	Basement membrane attachment to cell surface	All ME and CTs	6.279762	0.196716016282301	3.13253943366445	0.187652979294468	0.381732430482583	3.33390798180399	0.260274	1.883562	0.01328904
Phase II biotransformation via gluthatione conjugation - Cellular xenobiotic uptake and efflux	Phase II biotransformation via gluthatione conjugation	Cellular xenobiotic uptake and efflux	All ME and CTs	6.279762	0.210373990152629	3.35003134175272	0.216689149801848	0.426203162193038	4.4527620400347	0.2715232	2.417218	0.003322259
Phase II biotransformation via gluthatione conjugation - Cytosolic protein acetylation and deacetylation	Phase II biotransformation via gluthatione conjugation	Cytosolic protein acetylation and deacetylation	All ME and CTs	6.279762	0.274032201333097	4.36373556659421	0.260781924059583	0.423236237408176	4.49677948997401	0.3005464	1.945355	0.006644518
Phase II biotransformation via gluthatione conjugation - Glutathione biosynthesis, regeneration and glutathione-dependent peroxide detoxification	Phase II biotransformation via gluthatione conjugation	Glutathione biosynthesis, regeneration and glutathione-dependent peroxide detoxification	All ME and CTs	6.279762	0.702836334081182	11.1920857972333	0.714115368455065	0.838309345577685	5.09933978068404	0.7628459	2.490119	0.04983389
Phase II biotransformation via gluthatione conjugation - Malate aspartate shuttle	Phase II biotransformation via gluthatione conjugation	Malate aspartate shuttle	All ME and CTs	6.279762	0.191239214456646	3.04532590619748	0.191488124401137	0.389534061281765	3.5926320951958	0.4726027	1.972603	0.01328904
Phase II biotransformation via gluthatione conjugation - Mother centriole and distal appendage transformation into basal body	Phase II biotransformation via gluthatione conjugation	Mother centriole and distal appendage transformation into basal body	All ME and CTs	6.279762	0.0271181433738349	0.431833945663057	0.0251402506496583	0.219607483616133	3.38092258493933	0.1470588	2.441176	0.006644518
Phase II biotransformation via gluthatione conjugation - Phosphoglyceride remodelling via Lands cycle	Phase II biotransformation via gluthatione conjugation	Phosphoglyceride remodelling via Lands cycle	All ME and CTs	6.279762	0.0277770325246002	0.442326209008935	0.0276984529149633	0.241954132816003	3.38221390100814	0.1470588	1.470588	0.009966778
Phenylalanine and tyrosine degradation pathway - Aspartate and arginine metabolism	Phenylalanine and tyrosine degradation pathway	Aspartate and arginine metabolism	All ME and CTs	7.489952	0.176253516839125	2.35319954306339	0.178299663386241	0.385553972963411	3.6706858958904	0.3162393	2.48718	0.003322259
Phenylalanine and tyrosine degradation pathway - Beta-oxidation	Phenylalanine and tyrosine degradation pathway	Beta-oxidation	All ME and CTs	7.489952	0.0244187564256691	0.326020198028214	0.0251174246949796	0.239800318786031	3.56319151416378	0.1698113	2.773585	0.09634551
Phenylalanine and tyrosine degradation pathway - Branched tryptophan-kynurenine pathway producing NAD and diverse metabolites	Phenylalanine and tyrosine degradation pathway	Branched tryptophan-kynurenine pathway producing NAD and diverse metabolites	All ME and CTs	7.489952	0.131022580930493	1.74931135052495	0.124637222501342	0.354305812279096	3.89224344476586	0.08426967	2.185393	0.003322259
Phenylalanine and tyrosine degradation pathway - Carnitine biosynthesis and transmembrane transport	Phenylalanine and tyrosine degradation pathway	Carnitine biosynthesis and transmembrane transport	All ME and CTs	7.489952	0.485825573589904	6.4863642909535	0.478236351699492	0.661168289508041	4.20561984049229	0.8142077	2.718579	0.003322259
Phenylalanine and tyrosine degradation pathway - Citric acid cycle	Phenylalanine and tyrosine degradation pathway	Citric acid cycle	All ME and CTs	7.489952	0.0895720547277202	1.19589624103166	0.092473574117451	0.303841743528768	3.88721224327059	0.1363636	2.571429	0.07641196
Phenylalanine and tyrosine degradation pathway - Cobalamin metabolism	Phenylalanine and tyrosine degradation pathway	Cobalamin metabolism	All ME and CTs	7.489952	0.0552207068914707	0.737263826305682	0.0545286889020822	0.237857901590117	3.20767016078184	0.4310345	2.25	0.06976745
Phenylalanine and tyrosine degradation pathway - Lysosomal pH regulation	Phenylalanine and tyrosine degradation pathway	Lysosomal pH regulation	All ME and CTs	7.489952	0.127198657690555	1.69825730869755	0.127142175853718	0.342201813733944	4.02473858494755	0.07978723	2.409575	0.02990033
Phenylalanine and tyrosine degradation pathway - Serine and glycine metabolism	Phenylalanine and tyrosine degradation pathway	Serine and glycine metabolism	All ME and CTs	7.489952	0.272271964380023	3.6351629950899	0.272991907495453	0.482985682491956	4.5673637727458	0.2937063	2.258741	0.006644518
Phosphoglyceride remodelling via Lands cycle - Cofactor-mediated transcriptional regulation of multiple nuclear receptors	Phosphoglyceride remodelling via Lands cycle	Cofactor-mediated transcriptional regulation of multiple nuclear receptors	All ME and CTs	6.43165	0.0428867121875164	0.666807364169272	0.042288044562136	0.25795707182903	3.39031025303441	0.125	2.15	0.006644518
Phosphoglyceride remodelling via Lands cycle - Dystrophin or utrophin complex-mediated coupling between cytoskeleton and ECM	Phosphoglyceride remodelling via Lands cycle	Dystrophin or utrophin complex-mediated coupling between cytoskeleton and ECM	All ME and CTs	6.43165	0.127557275144255	1.98327468069035	0.131244803716675	0.363906046668961	3.87246524856169	0.1818182	1.829545	0.05315614
Phosphoglyceride remodelling via Lands cycle - Intracellular triacylglycerol mobilization	Phosphoglyceride remodelling via Lands cycle	Intracellular triacylglycerol mobilization	All ME and CTs	6.43165	0.313707069645625	4.87755235973894	0.31879701632353	0.460274982147581	4.1800089243814	0.6804734	1.869823	0.0564784
Phosphoglyceride remodelling via Lands cycle - Phase II biotransformation via gluthatione conjugation	Phosphoglyceride remodelling via Lands cycle	Phase II biotransformation via gluthatione conjugation	All ME and CTs	6.43165	0.0327456888876578	0.509133607622222	0.0327130816438248	0.257483610357847	3.39315514667016	0.2258064	2.451613	0.01661129
Phospholipid scrambling across membrane leaflets - Biosynthesis and Golgi import of UDP-activated sugars for glycan synthesis	Phospholipid scrambling across membrane leaflets	Biosynthesis and Golgi import of UDP-activated sugars for glycan synthesis	All ME and CTs	6.882489	0.0528516525181734	0.767914804342362	0.0520193940517816	0.285680278808965	3.20045076306943	0.08196721	1.868852	0.03322259
Phospholipid scrambling across membrane leaflets - Channel-mediated chloride transmembrane movement	Phospholipid scrambling across membrane leaflets	Channel-mediated chloride transmembrane movement	All ME and CTs	6.882489	0.293062693505615	4.25809166262164	0.296008675395049	0.490905476521492	4.42085171615545	0.3613862	2.341584	0.07973422
Phospholipid scrambling across membrane leaflets - Initiation of phagocytosis of apoptotic cells	Phospholipid scrambling across membrane leaflets	Initiation of phagocytosis of apoptotic cells	All ME and CTs	6.882489	0.197370737866145	2.86772322775096	0.197853678996847	0.399283026891228	4.01844086775091	0.1927711	2.186747	0.09634551
Phospholipid scrambling across membrane leaflets - Vesicle tethering at plasma membrane	Phospholipid scrambling across membrane leaflets	Vesicle tethering at plasma membrane	All ME and CTs	6.882489	0.157350255233845	2.28624053750391	0.156154906446803	0.353458740943776	3.8919113094008	0.1216216	1.722973	0.09966777
Phospholipid translocation from outer to inner membrane leaflets - Carrier-mediated zinc transmembrane transport	Phospholipid translocation from outer to inner membrane leaflets	Carrier-mediated zinc transmembrane transport	All ME and CTs	6.251946	0.160383217468136	2.56533274877306	0.164519314745485	0.327441354590529	3.92181734601586	0.3495146	1.854369	0.06644518
Phospholipid translocation from outer to inner membrane leaflets - Channel-mediated chloride transmembrane movement	Phospholipid translocation from outer to inner membrane leaflets	Channel-mediated chloride transmembrane movement	All ME and CTs	6.251946	0.246254860654678	3.93885138703805	0.240539612664921	0.432549303476393	3.75656751579863	0.1491228	1.77193	0.01328904
Phospholipid translocation from outer to inner membrane leaflets - Inositol metabolism and transport	Phospholipid translocation from outer to inner membrane leaflets	Inositol metabolism and transport	All ME and CTs	6.251946	0.193621093221158	3.09697323157992	0.188844765374507	0.411842307465681	4.32153810553884	0.05319149	1.734043	0.06976745
Phospholipid translocation from outer to inner membrane leaflets - Late endosome dynamics	Phospholipid translocation from outer to inner membrane leaflets	Late endosome dynamics	All ME and CTs	6.251946	0.0162707203799556	0.260250495630081	0.0166247739279866	0.213004915952329	3.25	0	2.5	0.0564784
Phospholipid translocation from outer to inner membrane leaflets - Lysosomal pH regulation	Phospholipid translocation from outer to inner membrane leaflets	Lysosomal pH regulation	All ME and CTs	6.251946	0.0835842900707872	1.33693237974938	0.0812909138267353	0.287321333353116	3.85723943188076	0.0862069	2.724138	0.01993356
Phospholipid translocation from outer to inner membrane leaflets - Recycling endosome dynamics	Phospholipid translocation from outer to inner membrane leaflets	Recycling endosome dynamics	All ME and CTs	6.251946	0.0493239027194717	0.788936803619719	0.0470181436901779	0.275391984471042	4.2287668289938	0	2.171429	0.009966778
PI3 kinase-AKT signaling pathway - DNA damage-induced G2-M arrest	PI3 kinase-AKT signaling pathway	DNA damage-induced G2-M arrest	All ME and CTs	6.186187	0.115649817378802	1.86948470206838	0.116930930227051	0.312349745127053	3.43986499465613	0.2191781	1.534247	0.04983389
PI3 kinase-AKT signaling pathway - Mammalian circadian clock oscillation	PI3 kinase-AKT signaling pathway	Mammalian circadian clock oscillation	All ME and CTs	6.186187	0.0976519694357773	1.57854864905733	0.100018451835785	0.300055355507354	3.25739302866241	0.2615385	2.215385	0.01328904
PI3 kinase-AKT signaling pathway - Metaphase to anaphase transition and spindle assembly checkpoint	PI3 kinase-AKT signaling pathway	Metaphase to anaphase transition and spindle assembly checkpoint	All ME and CTs	6.186187	0.014579584834094	0.235679670124951	0.0149696657553701	0.243257068524764	3.83333333333333	0	2.25	0.05315614
Plasmalogen biosynthesis - Dystrophin or utrophin complex-mediated coupling between cytoskeleton and ECM	Plasmalogen biosynthesis	Dystrophin or utrophin complex-mediated coupling between cytoskeleton and ECM	All ME and CTs	7.181486	0.443906174310416	6.1812580992165	0.450336918658361	0.620317030112742	4.75906777291199	0.4166667	1.823529	0.04651163
Plasmalogen biosynthesis - GPI-anchor synthesis and attachment to protein	Plasmalogen biosynthesis	GPI-anchor synthesis and attachment to protein	All ME and CTs	7.181486	0.0920336210102074	1.2815401050758	0.094906086267658	0.274934126198061	3.31199217534666	0.1649484	2.092783	0.05980067
Plasmalogen biosynthesis - Intrinsic apoptosis pathway	Plasmalogen biosynthesis	Intrinsic apoptosis pathway	All ME and CTs	7.181486	0.042418221156108	0.590660793314848	0.0410208505106827	0.209579254427306	3.25287049227872	0.1090909	2.472727	0.0730897
Polyamine biosynthesis and interconversion - Folate cycle	Polyamine biosynthesis and interconversion	Folate cycle	All ME and CTs	5.820662	0.348377648180532	5.98518991452877	0.357180666256065	0.53787206212678	4.06295743103381	0.3294118	1.517647	0.02990033
Polyamine biosynthesis and interconversion - Glycerol-3-phosphate pathway	Polyamine biosynthesis and interconversion	Glycerol-3-phosphate pathway	All ME and CTs	5.820662	0.20403645067897	3.50538248701646	0.19875843436228	0.446334729795996	4.60472854900746	0	1.54386	0.003322259
Polyamine biosynthesis and interconversion - Lysine metabolism	Polyamine biosynthesis and interconversion	Lysine metabolism	All ME and CTs	5.820662	0.214932215290449	3.69257365959682	0.21848148431876	0.399508999897162	4.19830972380507	0.08571429	1.857143	0.03322259
Polyamine biosynthesis and interconversion - Proline metabolism	Polyamine biosynthesis and interconversion	Proline metabolism	All ME and CTs	5.820662	0.349094778896078	5.99751034768084	0.337021549237003	0.519744075931764	4.12163646209909	0.4096386	2.012048	0.0564784
Polyamine biosynthesis and interconversion - Proteasomal core organization	Polyamine biosynthesis and interconversion	Proteasomal core organization	All ME and CTs	5.820662	0.182467166829057	3.13481835686535	0.179003650117945	0.424304948427722	4.55005836827786	0	2.611111	0.006644518
Polyamine biosynthesis and interconversion - Proteasome assembly	Polyamine biosynthesis and interconversion	Proteasome assembly	All ME and CTs	5.820662	0.21887952107361	3.76038907452463	0.214005182532107	0.385812160057882	3.80818631127041	0.1549296	1.71831	0.09634551
Polyamine biosynthesis and interconversion - Pyrimidine biosynthesis and salvage	Polyamine biosynthesis and interconversion	Pyrimidine biosynthesis and salvage	All ME and CTs	5.820662	0.178209850442438	3.0616769046705	0.173716350823505	0.352947506435058	3.52008826006186	0.4285714	1.873016	0.01993356
Polyamine biosynthesis and interconversion - Translation initiation	Polyamine biosynthesis and interconversion	Translation initiation	All ME and CTs	5.820662	0.0113012004850386	0.194156632948131	0.0120170522304215	0.307636537098789	5	0	2.4	0.08305648
Polyubiquitination of retrotranslocated misfolded proteins - Ciliary transition zone organization	Polyubiquitination of retrotranslocated misfolded proteins	Ciliary transition zone organization	All ME and CTs	6.479655	0.274737004127458	4.23999455626508	0.275371110006176	0.470746143362513	4.83372779292609	0.122905	1.96648	0.01661129
Polyubiquitination of retrotranslocated misfolded proteins - COP9 signalosome-mediated regulation of cullin-RING ubiquitin ligases	Polyubiquitination of retrotranslocated misfolded proteins	COP9 signalosome-mediated regulation of cullin-RING ubiquitin ligases	All ME and CTs	6.479655	0.165015680371653	2.54667400445844	0.166394824114251	0.388677986098937	3.67322585862585	0.04580153	1.80916	0.0564784
Polyubiquitination of retrotranslocated misfolded proteins - Endoplasmic and sarcoplasmic calcium import, export and storage	Polyubiquitination of retrotranslocated misfolded proteins	Endoplasmic and sarcoplasmic calcium import, export and storage	All ME and CTs	6.479655	0.0240185608375602	0.370676558565555	0.0235568677609865	0.288336061394475	3.69146932757898	0	1.76	0.0730897
Polyubiquitination of retrotranslocated misfolded proteins - Eukaryotic motile axoneme organization	Polyubiquitination of retrotranslocated misfolded proteins	Eukaryotic motile axoneme organization	All ME and CTs	6.479655	0.123146921661016	1.90051674735914	0.121187183844549	0.334083587895784	3.6258399295652	0.09009009	1.702703	0.03654485
Polyubiquitination of retrotranslocated misfolded proteins - Exosome secretion	Polyubiquitination of retrotranslocated misfolded proteins	Exosome secretion	All ME and CTs	6.479655	0.124056146437564	1.91454874175766	0.120154130748222	0.311586135669118	3.27479059461391	0.2118644	1.855932	0.0730897
Polyubiquitination of retrotranslocated misfolded proteins - Immunoproteasome organization	Polyubiquitination of retrotranslocated misfolded proteins	Immunoproteasome organization	All ME and CTs	6.479655	0.280862360664617	4.33452670148964	0.269875480727517	0.436941254511218	3.67549202798426	0.4867725	1.925926	0.003322259
Polyubiquitination of retrotranslocated misfolded proteins - MYD88-dependent signaling	Polyubiquitination of retrotranslocated misfolded proteins	MYD88-dependent signaling	All ME and CTs	6.479655	0.177616548195661	2.74114220559389	0.170182438427996	0.366731170133569	4.16874092091546	0.2464789	1.985916	0.06312292
Polyubiquitination of retrotranslocated misfolded proteins - Regulation of proteasomal proteolysis by signalosome	Polyubiquitination of retrotranslocated misfolded proteins	Regulation of proteasomal proteolysis by signalosome	All ME and CTs	6.479655	0.0756908841839756	1.16813145691164	0.0847346965253843	0.270091845174662	2.87011841130816	0.1145833	1.71875	0.07973422
Pre-mRNA 3-end-cleavage and polyadenylation - Canonical deadenylation of cytosolic mRNA by CCR4-NOT complex	Pre-mRNA 3-end-cleavage and polyadenylation	Canonical deadenylation of cytosolic mRNA by CCR4-NOT complex	All ME and CTs	6.58356	0.1888729293236	2.86885703518954	0.185381015247767	0.418431434416388	4.42219641617471	0.15	2.128572	0.0730897
Pre-mRNA 3-end-cleavage and polyadenylation - Protein O-linked glycosylation in Golgi Apparatus	Pre-mRNA 3-end-cleavage and polyadenylation	Protein O-linked glycosylation in Golgi Apparatus	All ME and CTs	6.58356	0.330376911071049	5.01821054496632	0.329756596439433	0.503396543356816	4.36763979319481	0.2850242	1.917874	0.01328904
Pre-mRNA 3-end-cleavage and polyadenylation - U1 and U2 snRNP recruitment and pre-spliceosome assembly	Pre-mRNA 3-end-cleavage and polyadenylation	U1 and U2 snRNP recruitment and pre-spliceosome assembly	All ME and CTs	6.58356	0.213503412531171	3.24297806610283	0.221688972213934	0.432430340861747	3.32456825802072	0.6419753	2.376543	0.02657807
Procollagen processing in the ER - Endoplasmic reticulum-golgi contact site formation	Procollagen processing in the ER	Endoplasmic reticulum-golgi contact site formation	All ME and CTs	6.595582	0.110160112187138	1.67021049309883	0.112780988041251	0.299195844307782	3.46981907812633	0.1239669	1.173554	0.05980067
Procollagen processing in the ER - Intra-golgi vesicle tethering	Procollagen processing in the ER	Intra-golgi vesicle tethering	All ME and CTs	6.595582	0.067291505989881	1.02025113418362	0.0665056199029791	0.284644053184751	3.59972793221804	0.1333333	2.146667	0.06312292
Procollagen processing in the ER - Microtubule assistance of vesicle traffic between Golgi and ER	Procollagen processing in the ER	Microtubule assistance of vesicle traffic between Golgi and ER	All ME and CTs	6.595582	0.1524615879318	2.31157121123496	0.154232370851511	0.353632793166679	3.65003978902538	0.2928571	1.592857	0.009966778
Procollagen processing in the ER - Protein folding in ER	Procollagen processing in the ER	Protein folding in ER	All ME and CTs	6.595582	0.108189124818587	1.64032704690982	0.106211845145534	0.331009730987539	4.60266485289749	0.04854369	2.407767	0.02325581
Procollagen processing in the ER - Support for large vesicle biogenesis at ER	Procollagen processing in the ER	Support for large vesicle biogenesis at ER	All ME and CTs	6.595582	0.188542824627896	2.85862276135891	0.191059512041747	0.40085034879347	3.64237584427915	0.3529412	1.843137	0.08637874
Procollagen processing in the ER - Tight junction organization	Procollagen processing in the ER	Tight junction organization	All ME and CTs	6.595582	0.0593563509037069	0.899940987197019	0.0594998058678912	0.258100509237744	3.27963438953946	0.1351351	2.45946	0.01328904
Proline metabolism - Aspartate and arginine metabolism	Proline metabolism	Aspartate and arginine metabolism	All ME and CTs	7.20408	0.364659614200152	5.06184828318598	0.379637420760134	0.550327113815077	4.66961885653935	0.4573644	2.356589	0.09966777
Proline metabolism - Fibroblast growth factor receptor signaling	Proline metabolism	Fibroblast growth factor receptor signaling	All ME and CTs	7.20408	0.13750808932209	1.90875287186906	0.137335448581391	0.319027688008946	3.3628845965075	0.4409938	1.913043	0.06312292
Proline metabolism - HIF-1 receptor signaling pathway	Proline metabolism	HIF-1 receptor signaling pathway	All ME and CTs	7.20408	0.25448230188883	3.53247453996964	0.245821367217448	0.476358504348836	4.88408539279528	0.02590674	2.186528	0.003322259
Proline metabolism - Integrin costamere-mediated coupling between cytoskeleton and ECM	Proline metabolism	Integrin costamere-mediated coupling between cytoskeleton and ECM	All ME and CTs	7.20408	0.0920554030100665	1.277823113773	0.0917266462872402	0.303590847003786	3.62105932464073	0.1504425	2.061947	0.08637874
Proline metabolism - Lysine metabolism	Proline metabolism	Lysine metabolism	All ME and CTs	7.20408	0.329858008511991	4.57876641410891	0.330765619690802	0.498815894211129	4.68352287370294	0.3266129	2.455645	0.01328904
Proline metabolism - Microtubule depolymerization, severing and catastrophe	Proline metabolism	Microtubule depolymerization, severing and catastrophe	All ME and CTs	7.20408	0.0866710694436987	1.20308305878007	0.0847093024299177	0.270780163322985	3.70410624631372	0.2478632	2.153846	0.05980067
Proline metabolism - Polyamine biosynthesis and interconversion	Proline metabolism	Polyamine biosynthesis and interconversion	All ME and CTs	7.20408	0.123329630817588	1.71194137137797	0.119501819935656	0.354711751237582	4.39294848380439	0.1666667	2.365079	0.03986711
Proline metabolism - Regulation of coagulation cascade	Proline metabolism	Regulation of coagulation cascade	All ME and CTs	7.20408	0.142985475607311	1.98478459373935	0.138083824430326	0.361142310048546	3.71747897062748	0.1118881	1.741259	0.003322259
Proline metabolism - Retinoid metabolism and intracellular transport	Proline metabolism	Retinoid metabolism and intracellular transport	All ME and CTs	7.20408	0.0468742545118711	0.650662578160646	0.0475596340063076	0.273650817205524	3.28805702590354	0.1538462	2.676923	0.01661129
Prostanoid synthesis from arachidonic acid - Calcineurin-NFAT signaling pathway	Prostanoid synthesis from arachidonic acid	Calcineurin-NFAT signaling pathway	All ME and CTs	6.317834	0.0645257891600207	1.02132769970079	0.0632739615772303	0.246944211155579	2.9987036580603	0.1388889	1.902778	0.06644518
Prostanoid synthesis from arachidonic acid - C-type lectin receptor signaling	Prostanoid synthesis from arachidonic acid	C-type lectin receptor signaling	All ME and CTs	6.317834	0.292018987399738	4.62213766855748	0.284505614942227	0.473053714785596	4.11164778339896	0.8461539	2.224852	0.02657807
Proteasomal core organization - Biogenesis of mitochondrial-derived vesicles	Proteasomal core organization	Biogenesis of mitochondrial-derived vesicles	All ME and CTs	5.997648	0.0477766286263284	0.796589411026663	0.0465313560450045	0.268239581906496	3.88238130362817	0	2.352941	0.08637874
Proteasomal core organization - Chaperone-mediated regulation of steroid nuclear receptors	Proteasomal core organization	Chaperone-mediated regulation of steroid nuclear receptors	All ME and CTs	5.997648	0.573380767178147	9.5600937268469	0.590115058860572	0.746210009914013	5.03867969786849	0.5548387	2.432258	0.02657807
Proteasomal core organization - COP9 signalosome-mediated regulation of cullin-RING ubiquitin ligases	Proteasomal core organization	COP9 signalosome-mediated regulation of cullin-RING ubiquitin ligases	All ME and CTs	5.997648	0.293413109536369	4.89213623550398	0.290538694976311	0.478534321137453	4.32372416510394	0.1428571	2.218488	0.07641196
Proteasomal core organization - HIF-1 receptor signaling pathway	Proteasomal core organization	HIF-1 receptor signaling pathway	All ME and CTs	5.997648	0.0991908245192268	1.65382871824232	0.101248384690858	0.296189304468778	3.86086739666523	0	2.104478	0.09966777
Proteasomal core organization - Lysosomal protein degradation	Proteasomal core organization	Lysosomal protein degradation	All ME and CTs	5.997648	0.141773800047419	2.36382329866929	0.143885845064725	0.366254878346573	3.88601533322853	0.3766234	2.701299	0.06312292
Proteasomal core organization - Multivesicular body dynamics	Proteasomal core organization	Multivesicular body dynamics	All ME and CTs	5.997648	0.0265185855124996	0.442149750244645	0.0258398420455482	0.241171859091783	3.52380952380952	0	2.809524	0.009966778
Proteasomal core organization - Polyamine biosynthesis and interconversion	Proteasomal core organization	Polyamine biosynthesis and interconversion	All ME and CTs	5.997648	0.123877652321285	2.06543720097484	0.120615019122823	0.342616576059033	4.58459648217811	0.1014493	2.362319	0.003322259
Proteasomal core organization - Regulation of proteasomal proteolysis by signalosome	Proteasomal core organization	Regulation of proteasomal proteolysis by signalosome	All ME and CTs	5.997648	0.168998892439404	2.81775278128931	0.165377642039115	0.348537826232974	3.57976629132368	0.2473118	1.924731	0.09302326
Proteasomal regulatory particle organization - Biogenesis of mitochondrial-derived vesicles	Proteasomal regulatory particle organization	Biogenesis of mitochondrial-derived vesicles	All ME and CTs	5.819249	0.0492764901100179	0.846784425596487	0.0502474221012336	0.336271209446717	3.56268646373658	0	1.538462	0.09966777
Proteasomal regulatory particle organization - COP9 signalosome-mediated regulation of cullin-RING ubiquitin ligases	Proteasomal regulatory particle organization	COP9 signalosome-mediated regulation of cullin-RING ubiquitin ligases	All ME and CTs	5.819249	0.384430258767161	6.60618390484511	0.402195143184356	0.564370604145789	4.51082108128268	0.3548387	2.274194	0.08637874
Proteasomal regulatory particle organization - Early endosome dynamics	Proteasomal regulatory particle organization	Early endosome dynamics	All ME and CTs	5.819249	0.00894333606764338	0.153685412212753	0.00843112505455854	0.366753939873297	5.5	0	2.5	0.01661129
Proteasomal regulatory particle organization - Endosomal sorting for retrograde clathrin-independent transport to the TGN	Proteasomal regulatory particle organization	Endosomal sorting for retrograde clathrin-independent transport to the TGN	All ME and CTs	5.819249	0.101834947518836	1.7499673241308	0.105353746505803	0.316061239517408	3.3163379746534	0.1724138	1.62069	0.07641196
Proteasomal regulatory particle organization - Fructose and mannose metabolism	Proteasomal regulatory particle organization	Fructose and mannose metabolism	All ME and CTs	5.819249	0.15760666042365	2.70836792797239	0.157414089777002	0.391286451731405	3.55854049825686	0.1428571	1.714286	0.006644518
Proteasomal regulatory particle organization - Immunoproteasome organization	Proteasomal regulatory particle organization	Immunoproteasome organization	All ME and CTs	5.819249	0.578123942777077	9.93468385664382	0.584776290290603	0.74816966551886	4.75630971958216	0.5	1.941176	0.01661129
Proteasomal regulatory particle organization - Telomere replication support and maintenance	Proteasomal regulatory particle organization	Telomere replication support and maintenance	All ME and CTs	5.819249	0.0180625387450139	0.310392977703203	0.0164733522841137	0.238863608119649	3.83333333333333	0	1.833333	0.0730897
Proteasomal regulatory particle organization - Translation elongation	Proteasomal regulatory particle organization	Translation elongation	All ME and CTs	5.819249	0.0460179512087868	0.790788554429482	0.0437540508148838	0.253773494726326	3.4302829415362	0	2.533333	0.01993356
Proteasome assembly - Cardiolipin biosynthesis and remodeling	Proteasome assembly	Cardiolipin biosynthesis and remodeling	All ME and CTs	7.331822	0.0992748422256718	1.35402693693715	0.102885183207503	0.323223363174013	3.55041752515348	0.2035398	1.99115	0.06976745
Proteasome assembly - Carrier-mediated zinc transmembrane transport	Proteasome assembly	Carrier-mediated zinc transmembrane transport	All ME and CTs	7.331822	0.0448379802725827	0.611553055394671	0.0453482099701429	0.268310242323346	3.45431206002223	0.08333334	1.766667	0.006644518
Proteasome assembly - HIF-1 receptor signaling pathway	Proteasome assembly	HIF-1 receptor signaling pathway	All ME and CTs	7.331822	0.0638412836592266	0.870742434087544	0.0631073479405609	0.269916970107218	3.59643643411678	0.2048193	2.289157	0.009966778
Proteasome assembly - Integrin costamere-mediated coupling between cytoskeleton and ECM	Proteasome assembly	Integrin costamere-mediated coupling between cytoskeleton and ECM	All ME and CTs	7.331822	0.0720845125666705	0.983173274950988	0.0723289780808334	0.262008032843835	3.81827814208788	0.05102041	1.979592	0.02657807
Proteasome assembly - MICOS-dependent maintenance of mitochondrial cristae architecture	Proteasome assembly	MICOS-dependent maintenance of mitochondrial cristae architecture	All ME and CTs	7.331822	0.291580815619932	3.97692174363786	0.283285328588091	0.474369300230058	4.13486123112469	0.4622642	2.04717	0.02657807
Proteasome assembly - Mitochondrial tRNA amino acid activation	Proteasome assembly	Mitochondrial tRNA amino acid activation	All ME and CTs	7.331822	0.057726825712629	0.787346272695089	0.0571232658824635	0.311980913665762	3.65904953693567	0.09230769	1.707692	0.03654485
Proteasome assembly - Protein import across and into outer mitochondrial membrane	Proteasome assembly	Protein import across and into outer mitochondrial membrane	All ME and CTs	7.331822	0.0896807165888999	1.2231709793017	0.0870461672458979	0.275905262252623	3.62132323429507	0.1964286	2.107143	0.0564784
Protein deubiquitination - Immunglobulin dynamics	Protein deubiquitination	Immunglobulin dynamics	All ME and CTs	5.271167	0.196136732091549	3.72093530584244	0.192764365238997	0.530102004407242	3.50766911234794	0	1.25	0.006644518
Protein deubiquitination - Initiation of miRNA- and siRNA-mediated mRNA silencing	Protein deubiquitination	Initiation of miRNA- and siRNA-mediated mRNA silencing	All ME and CTs	5.271167	0.087290470576196	1.65599880433902	0.0851228198260705	0.234087754521694	3.5	0	2	0.01328904
Protein deubiquitination - Nucleosome assembly	Protein deubiquitination	Nucleosome assembly	All ME and CTs	5.271167	0.0773722894017942	1.46783970681543	0.0812127058486563	0.44666988216761	4.5	0	1	0.09634551
Protein deubiquitination - Translation elongation	Protein deubiquitination	Translation elongation	All ME and CTs	5.271167	0.436636744214655	8.28349213352887	0.432035003026677	0.95047700665869	4.83968834174782	0	1.8	0.02325581
Protein deubiquitination - Viral RNA-activated RIG-I-like signaling	Protein deubiquitination	Viral RNA-activated RIG-I-like signaling	All ME and CTs	5.271167	0.426067693393484	8.08298530377613	0.437433061526477	0.801960612798542	4.64684762717996	0	2.833333	0.01328904
Protein farnesylation and geranylgeranylation - Fibroblast growth factor receptor signaling	Protein farnesylation and geranylgeranylation	Fibroblast growth factor receptor signaling	All ME and CTs	6.889256	0.135917220613039	1.97288666071333	0.136536441840133	0.331588501611751	3.49876180228078	0.2857143	1.766917	0.04651163
Protein farnesylation and geranylgeranylation - G protein regulated RHO signaling cascade	Protein farnesylation and geranylgeranylation	G protein regulated RHO signaling cascade	All ME and CTs	6.889256	0.160392316064822	2.3281513513737	0.159685865076352	0.346164660534642	4.28100418005259	0.06711409	1.959732	0.009966778
Protein farnesylation and geranylgeranylation - Microvillus assembly and organization	Protein farnesylation and geranylgeranylation	Microvillus assembly and organization	All ME and CTs	6.889256	0.066066580733126	0.958979850083991	0.0642092387464415	0.272889264672377	3.1612027742512	0.06578948	2.131579	0.06644518
Protein farnesylation and geranylgeranylation - Superoxide generation by phagocyte NOX2 NADPH oxidase	Protein farnesylation and geranylgeranylation	Superoxide generation by phagocyte NOX2 NADPH oxidase	All ME and CTs	6.889256	0.475123608083798	6.89658767557663	0.471111994962467	0.670348785783598	4.38396897814392	0.5682819	1.960352	0.04983389
Protein folding in ER - Chaperone-mediated autophagy	Protein folding in ER	Chaperone-mediated autophagy	All ME and CTs	5.774877	0.372777228256988	6.45515468017646	0.384599821181505	0.511043598008301	4.1524924287745	0.5616438	2.123288	0.03322259
Protein folding in ER - mRNA storage, translational repression and degradation by cytosolic processing bodies	Protein folding in ER	mRNA storage, translational repression and degradation by cytosolic processing bodies	All ME and CTs	5.774877	0.0658051328172497	1.13950713425033	0.0665936281285247	0.248445458787188	3.26536556803127	0	2.076923	0.09302326
Protein folding in ER - Procollagen processing in the ER	Protein folding in ER	Procollagen processing in the ER	All ME and CTs	5.774877	0.360165255271212	6.23676087745935	0.359230283141584	0.590598940080231	4.23800537769085	0.3050847	1.898305	0.02325581
Protein folding in ER - Protein N-linked glycosylation in ER	Protein folding in ER	Protein N-linked glycosylation in ER	All ME and CTs	5.774877	0.345139271688876	5.97656513347762	0.33854894780904	0.566193929956498	4.80035249985941	0.0862069	1.965517	0.003322259
Protein import across and into inner mitochondrial membrane - Co-translational ER protein import and insertion into ER membrane	Protein import across and into inner mitochondrial membrane	Co-translational ER protein import and insertion into ER membrane	All ME and CTs	6.174492	0.0343930562480437	0.557018417502807	0.0328874846355353	0.240078637839408	3.42119871756675	0	2.35	0.01993356
Protein import across and into inner mitochondrial membrane - Intracellular triacylglycerol mobilization	Protein import across and into inner mitochondrial membrane	Intracellular triacylglycerol mobilization	All ME and CTs	6.174492	0.104271910197013	1.68875292701673	0.111112438851945	0.284603790743578	3.15630786913186	0.2807018	1.561404	0.0730897
Protein import across and into inner mitochondrial membrane - Lipid droplet mitochondria interaction	Protein import across and into inner mitochondrial membrane	Lipid droplet mitochondria interaction	All ME and CTs	6.174492	0.267955562939936	4.33971853368997	0.26214360283559	0.411537268967701	4.35124031636901	0.2473118	2.150538	0.006644518
Protein import across and into inner mitochondrial membrane - MICOS-dependent maintenance of mitochondrial cristae architecture	Protein import across and into inner mitochondrial membrane	MICOS-dependent maintenance of mitochondrial cristae architecture	All ME and CTs	6.174492	0.628515045444125	10.1792191268232	0.621365555815907	0.775379240590789	5.15210910029244	0.3418804	2.25641	0.003322259
Protein import across and into inner mitochondrial membrane - Mitochondria-endoplasmic reticulum contact site formation	Protein import across and into inner mitochondrial membrane	Mitochondria-endoplasmic reticulum contact site formation	All ME and CTs	6.174492	0.358638600457524	5.80839063099065	0.350330828386928	0.501453930828348	4.2632190333084	0.2058824	1.843137	0.009966778
Protein import across and into inner mitochondrial membrane - Mitochondrial fission	Protein import across and into inner mitochondrial membrane	Mitochondrial fission	All ME and CTs	6.174492	0.0856745707278836	1.3875566469843	0.0828460869486903	0.32690618093267	4.0189709212546	0.1891892	2.378378	0.02325581
Protein import across and into inner mitochondrial membrane - Mitochondrial iron-sulfur protein assembly	Protein import across and into inner mitochondrial membrane	Mitochondrial iron-sulfur protein assembly	All ME and CTs	6.174492	0.252273624172407	4.08573910677697	0.253107786905511	0.473765857541086	4.76075011822951	0.1410256	2.576923	0.06644518
Protein import across and into inner mitochondrial membrane - Protein import across and into outer mitochondrial membrane	Protein import across and into inner mitochondrial membrane	Protein import across and into outer mitochondrial membrane	All ME and CTs	6.174492	0.441158610324672	7.14485706703555	0.436286215138501	0.618425120487584	5.20281806328866	0.2524272	2.330097	0.009966778
Protein import across and into inner mitochondrial membrane - Translation elongation	Protein import across and into inner mitochondrial membrane	Translation elongation	All ME and CTs	6.174492	0.0324064891050948	0.52484464154501	0.0301780778673978	0.244777742702227	2.44892699393085	0.2777778	2.722222	0.01993356
Protein import across and into outer mitochondrial membrane - MICOS-dependent maintenance of mitochondrial cristae architecture	Protein import across and into outer mitochondrial membrane	MICOS-dependent maintenance of mitochondrial cristae architecture	All ME and CTs	6.385007	0.318044104274134	4.9811079550985	0.313254683452719	0.488189117069172	3.98257673262007	0.3831169	1.785714	0.003322259
Protein import across and into outer mitochondrial membrane - Mitochondrial iron-sulfur protein assembly	Protein import across and into outer mitochondrial membrane	Mitochondrial iron-sulfur protein assembly	All ME and CTs	6.385007	0.0539582406355688	0.845077201749625	0.0577996624978673	0.26676767306708	3.37854520472397	0	2.307692	0.05315614
Protein import across and into outer mitochondrial membrane - Proteasome assembly	Protein import across and into outer mitochondrial membrane	Proteasome assembly	All ME and CTs	6.385007	0.133018430332443	2.08329333133164	0.131431968704088	0.375519910583108	3.45557211238497	0.07142857	1.738095	0.05315614
Protein import across and into outer mitochondrial membrane - Protein import across and into inner mitochondrial membrane	Protein import across and into outer mitochondrial membrane	Protein import across and into inner mitochondrial membrane	All ME and CTs	6.385007	0.268362454300427	4.2030093876962	0.259117046708254	0.471121903105917	5.27000049477604	0.08333334	2.340909	0.009966778
Protein import across and into outer mitochondrial membrane - Shuttle-mediated phospholipid transport	Protein import across and into outer mitochondrial membrane	Shuttle-mediated phospholipid transport	All ME and CTs	6.385007	0.55851745129556	8.74732680883691	0.561823249082723	0.717221169041775	5.00783314500236	0.4680851	1.893617	0.0730897
Protein N-linked glycosylation in ER - Co-translational ER protein import and insertion into ER membrane	Protein N-linked glycosylation in ER	Co-translational ER protein import and insertion into ER membrane	All ME and CTs	6.202212	0.0518500367976063	0.835992623117556	0.0534422686783038	0.258486075035877	3.37304852483522	0	2.265306	0.01993356
Protein N-linked glycosylation in ER - Farnesyl pyrophosphate biosynthesis in the mevalonate pathway	Protein N-linked glycosylation in ER	Farnesyl pyrophosphate biosynthesis in the mevalonate pathway	All ME and CTs	6.202212	0.123866132352808	1.9971282432307	0.128378129319593	0.375624896898068	3.44157789538098	0.1358025	1.91358	0.003322259
Protein N-linked glycosylation in ER - Glycogen synthesis and glycogenolysis	Protein N-linked glycosylation in ER	Glycogen synthesis and glycogenolysis	All ME and CTs	6.202212	0.198348450488156	3.19802745872981	0.19945271573752	0.454522054132618	4.3317048497508	0.05769231	2.201923	0.01661129
Protein N-linked glycosylation in ER - Lysosomal protein degradation	Protein N-linked glycosylation in ER	Lysosomal protein degradation	All ME and CTs	6.202212	0.252612871463504	4.0729478721948	0.259943531249496	0.440047263615218	4.50720638632101	0.2714286	2.785714	0.02990033
Protein N-linked glycosylation in ER - Protein folding in ER	Protein N-linked glycosylation in ER	Protein folding in ER	All ME and CTs	6.202212	0.139907649812389	2.255770109044	0.137883998524385	0.371346677844083	4.88439813611149	0.06818182	2.420455	0.003322259
Protein O-linked glycosylation in Golgi Apparatus - Degradation of pre-mRNA by nuclear exosome	Protein O-linked glycosylation in Golgi Apparatus	Degradation of pre-mRNA by nuclear exosome	All ME and CTs	6.547518	0.166890842589226	2.54891759286738	0.164816199077919	0.348797072467224	3.80995333603701	0.1937985	1.953488	0.006644518
Protein O-linked glycosylation in Golgi Apparatus - Pre-mRNA 3-end-cleavage and polyadenylation	Protein O-linked glycosylation in Golgi Apparatus	Pre-mRNA 3-end-cleavage and polyadenylation	All ME and CTs	6.547518	0.382090007327958	5.83564638195393	0.375500600350368	0.551137977933605	4.43689353602722	0.5483871	2.241935	0.01328904
Protein O-linked glycosylation in Golgi Apparatus - Scavenger receptor-mediated initiation of cargo uptake	Protein O-linked glycosylation in Golgi Apparatus	Scavenger receptor-mediated initiation of cargo uptake	All ME and CTs	6.547518	0.0433289509319553	0.661761445969704	0.0427535702730585	0.271435457780116	3.08933915426251	0.1162791	1.906977	0.02990033
Protein palmitoylation - Adherens junction organization	Protein palmitoylation	Adherens junction organization	All ME and CTs	6.216725	0.011695646297194	0.188131938652873	0.0109852165290998	0.247167371904746	4	0	2.333333	0.006644518
Protein palmitoylation - Amyloid precursor protein cleavage	Protein palmitoylation	Amyloid precursor protein cleavage	All ME and CTs	6.216725	0.0504836767214871	0.812062175154605	0.0474477239324994	0.30502108242321	3.90042411587491	0	1.666667	0.003322259
Protein palmitoylation - Fibroblast growth factor receptor signaling	Protein palmitoylation	Fibroblast growth factor receptor signaling	All ME and CTs	6.216725	0.133058108998234	2.14032464416513	0.132157885620598	0.324387537432377	3.36364368733056	0.3090909	1.745455	0.05315614
Protein palmitoylation - Initiation of lipoprotein clearance	Protein palmitoylation	Initiation of lipoprotein clearance	All ME and CTs	6.216725	0.147218994141141	2.36811152376792	0.149273471154989	0.353542431682868	4.14867744416747	0.1052632	2.052632	0.09302326
Protein palmitoylation - Intracellular triacylglycerol mobilization	Protein palmitoylation	Intracellular triacylglycerol mobilization	All ME and CTs	6.216725	0.293676836074506	4.72397942825906	0.293945515448669	0.431333093321417	4.08768934137328	0.3804348	1.652174	0.03986711
Protein palmitoylation - Nucleocytoplasmic protein transport	Protein palmitoylation	Nucleocytoplasmic protein transport	All ME and CTs	6.216725	0.00623261308775465	0.100255561195781	0.00580506856186924	0.195921063963087	3.25	0	2.75	0.03322259
Proteolysis of basement membrane - Centrosome biogenesis and maturation	Proteolysis of basement membrane	Centrosome biogenesis and maturation	All ME and CTs	6.286794	0.0632902351338106	1.00671718706942	0.0637368010683939	0.289569664113197	3.32079664534338	0.0617284	1.308642	0.03986711
Proteolysis of basement membrane - Endothelial support of leukocyte rolling and transmigration	Proteolysis of basement membrane	Endothelial support of leukocyte rolling and transmigration	All ME and CTs	6.286794	0.0878864478525881	1.39795337111041	0.0890990772110328	0.290163366492567	3.72620727642276	0.04424779	2.20354	0.04651163
Proteolysis of basement membrane - JNK signaling cascade	Proteolysis of basement membrane	JNK signaling cascade	All ME and CTs	6.286794	0.0358726575490932	0.570603361232186	0.033755240646424	0.248438571157681	2.88380531847769	0.1	2.44	0.009966778
Proteolysis of basement membrane - Proteolysis of proteoglycans	Proteolysis of basement membrane	Proteolysis of proteoglycans	All ME and CTs	6.286794	0.0175228930927995	0.278725424331334	0.01797297079667	0.244964935302761	3.07609983796178	0.3703704	4.296296	0.07973422
Proteolysis of basement membrane - Regulation of coagulation cascade	Proteolysis of basement membrane	Regulation of coagulation cascade	All ME and CTs	6.286794	0.22562056572171	3.58880166566219	0.227255697984452	0.44962417665741	3.97970740003748	0.2903226	2.032258	0.04983389
Proteolysis of elastic fibers - ERK 1 2 signaling cascade	Proteolysis of elastic fibers	ERK 1 2 signaling cascade	All ME and CTs	6.340343	0.0622598879685463	0.981964086855283	0.0637602097513825	0.271785944596802	3.25200317414353	0.2323232	2.525253	0.003322259
Proteolysis of elastic fibers - GPCR desensitization and endocytic adaptor recruitment	Proteolysis of elastic fibers	GPCR desensitization and endocytic adaptor recruitment	All ME and CTs	6.340343	0.0681080492207655	1.0742013926262	0.0666006764980891	0.255504413474487	3.01158604314973	0.2272727	1.463636	0.009966778
Proteolysis of elastic fibers - Smooth muscle thick myofilament organization and regulation	Proteolysis of elastic fibers	Smooth muscle thick myofilament organization and regulation	All ME and CTs	6.340343	0.161410188653403	2.54576443488385	0.163800524361499	0.369646103104559	3.55376018654466	0.2727273	1.930481	0.003322259
Proteolysis of elastic fibers - Smooth muscle thin myofilament organization	Proteolysis of elastic fibers	Smooth muscle thin myofilament organization	All ME and CTs	6.340343	0.407975164519375	6.43459172443891	0.410381627805986	0.581144452799081	4.52690286156629	0.6241611	2.550336	0.003322259
Proteolysis of elastic fibers - Z-disc organization	Proteolysis of elastic fibers	Z-disc organization	All ME and CTs	6.340343	0.0539073192182263	0.850227220416532	0.0558847839487125	0.253584718562975	3.23622184346541	0.172043	1.709677	0.05315614
Proteolysis of fibril-forming collagen - Biosynthesis of fibril-forming collagen	Proteolysis of fibril-forming collagen	Biosynthesis of fibril-forming collagen	All ME and CTs	6.318911	0.691878293042874	10.9493279158795	0.683793676939966	0.891498923519	5.06529308641554	0.8805461	2.43686	0.02325581
Proteolysis of fibril-forming collagen - Calcineurin-NFAT signaling pathway	Proteolysis of fibril-forming collagen	Calcineurin-NFAT signaling pathway	All ME and CTs	6.318911	0.0509346234968658	0.806066472307271	0.0488153167867034	0.216830825726985	3.24398776340491	0.2674419	1.930233	0.04651163
Proteolysis of fibril-forming collagen - Chondroitin sulfate and dermatan sulfate chain biosynthesis	Proteolysis of fibril-forming collagen	Chondroitin sulfate and dermatan sulfate chain biosynthesis	All ME and CTs	6.318911	0.10271674723422	1.62554506945673	0.100302452753698	0.301697141353642	3.95047699802853	0.2047244	2.181102	0.02657807
Proteolysis of fibril-forming collagen - Coagulation cascade	Proteolysis of fibril-forming collagen	Coagulation cascade	All ME and CTs	6.318911	0.412873157370805	6.53392891954385	0.417083712509062	0.587918738665911	4.30430379319826	0.5645757	2.202952	0.01993356
Proteolysis of fibril-forming collagen - Immunglobulin dynamics	Proteolysis of fibril-forming collagen	Immunglobulin dynamics	All ME and CTs	6.318911	0.406273857431383	6.4294916221484	0.414093963000205	0.722300885233234	4.21159110606185	1.616438	2.780822	0.01993356
Proteolysis of fibril-forming collagen - Inflammasome assembly and initiation of proinflammtory response	Proteolysis of fibril-forming collagen	Inflammasome assembly and initiation of proinflammtory response	All ME and CTs	6.318911	0.158817911375676	2.51337469039459	0.152887535629723	0.333731649203166	3.43189398632432	0.4628572	2.24	0.003322259
Proteolysis of fibril-forming collagen - JNK signaling cascade	Proteolysis of fibril-forming collagen	JNK signaling cascade	All ME and CTs	6.318911	0.0226596624511458	0.358600749778636	0.022636555931061	0.240199010157369	3.48036006081195	0	2.666667	0.003322259
Proteolysis of fibril-forming collagen - NOD-like receptor signaling	Proteolysis of fibril-forming collagen	NOD-like receptor signaling	All ME and CTs	6.318911	0.230234863839004	3.6435844962763	0.227478306762301	0.409890156524523	3.84067090462493	0.5235849	2.014151	0.003322259
Proteolysis of fibronectin - Actin biosynthesis and recycling	Proteolysis of fibronectin	Actin biosynthesis and recycling	All ME and CTs	6.346735	0.0845626693021645	1.33238066008521	0.0832591518169557	0.3391287403276	3.21910280921311	0.5	2.378049	0.003322259
Proteolysis of fibronectin - Catabolism of branched-chain amino acids	Proteolysis of fibronectin	Catabolism of branched-chain amino acids	All ME and CTs	6.346735	0.126621063370515	1.99505830866646	0.126852236840996	0.304810410826566	3.91371305273249	0.1079137	2.359712	0.06312292
Proteolysis of fibronectin - Immunoproteasome organization	Proteolysis of fibronectin	Immunoproteasome organization	All ME and CTs	6.346735	0.397897886304341	6.26933199691601	0.390772919565975	0.557769893739469	4.06199412269226	0.3418804	1.910256	0.003322259
Proteolysis of fibronectin - Integrin-extracellular matrix interaction and signaling	Proteolysis of fibronectin	Integrin-extracellular matrix interaction and signaling	All ME and CTs	6.346735	0.0401752871200996	0.633007165146583	0.0395244303418456	0.223748470070787	3.40500278896579	0.08474576	2.135593	0.04651163
Proteolysis of fibronectin - Lysine metabolism	Proteolysis of fibronectin	Lysine metabolism	All ME and CTs	6.346735	0.0354596822430517	0.558707467766745	0.037434792445416	0.240446551476326	3.05254986938963	0.09615385	1.730769	0.09966777
Proteolysis of fibronectin - NOD-like receptor signaling	Proteolysis of fibronectin	NOD-like receptor signaling	All ME and CTs	6.346735	0.135144518356362	2.12935499861211	0.130713383507521	0.301091517872496	3.25824770663477	0.1931034	1.517241	0.05315614
Proteolysis of matricellular proteins - Basement membrane assembly and organization	Proteolysis of matricellular proteins	Basement membrane assembly and organization	All ME and CTs	6.583852	0.0239000216225832	0.363009721543458	0.0287008119120649	0.294008317147982	3.31402771735523	0	2.780488	0.08305648
Proteolysis of matricellular proteins - Fibrinolysis	Proteolysis of matricellular proteins	Fibrinolysis	All ME and CTs	6.583852	0.183883521948246	2.79294751916832	0.183488972205454	0.379632356287147	3.57107671803136	0.2807882	1.724138	0.01993356
Proteolysis of matricellular proteins - Initiation of phagocytosis via Ig receptors	Proteolysis of matricellular proteins	Initiation of phagocytosis via Ig receptors	All ME and CTs	6.583852	0.0927189323225876	1.40827796458668	0.091630356772571	0.298331394143254	3.69973604491374	0.1550388	2.155039	0.01661129
Proteolysis of matricellular proteins - JNK signaling cascade	Proteolysis of matricellular proteins	JNK signaling cascade	All ME and CTs	6.583852	0.0544513739925493	0.827044360998263	0.0554248194901102	0.277124097450551	3.33833828453225	0.05952381	2.321429	0.03986711
Proteolysis of matricellular proteins - Proteolysis of proteoglycans	Proteolysis of matricellular proteins	Proteolysis of proteoglycans	All ME and CTs	6.583852	0.0461041842388787	0.700261587492853	0.0474016905916317	0.22623534146006	3.34102423843221	0.4772727	4.113636	0.09966777
Proteolysis of matricellular proteins - Regulation of coagulation cascade	Proteolysis of matricellular proteins	Regulation of coagulation cascade	All ME and CTs	6.583852	0.148661182854968	2.25796676859534	0.149042169340496	0.331204820756657	3.32164644607662	0.2433862	2.042328	0.06644518
Proteolysis of matricellular proteins - Semaphorin receptor signaling	Proteolysis of matricellular proteins	Semaphorin receptor signaling	All ME and CTs	6.583852	0.169752588585092	2.57831732902403	0.17137947878705	0.3768553983799	3.89007892232314	0.1884817	2.157068	0.003322259
Proteolysis of matricellular proteins - Smooth muscle thick myofilament organization and regulation	Proteolysis of matricellular proteins	Smooth muscle thick myofilament organization and regulation	All ME and CTs	6.583852	0.169811084632055	2.57920580661852	0.1687331159981	0.372988993258958	3.55412192654395	0.3947369	2.131579	0.02325581
Proteolysis of matricellular proteins - Transcriptional control of myofibrillogenesis	Proteolysis of matricellular proteins	Transcriptional control of myofibrillogenesis	All ME and CTs	6.583852	0.396309821910422	6.01942208958931	0.395918366466807	0.563680386156132	4.72819487448774	0.2169491	1.623729	0.07973422
Proteolysis of proteoglycans - Endothelial support of leukocyte rolling and transmigration	Proteolysis of proteoglycans	Endothelial support of leukocyte rolling and transmigration	All ME and CTs	5.87078	0.0904554182076727	1.54077331624774	0.0901390007314105	0.313608606711366	3.98636878175659	0.2083333	2.270833	0.003322259
Proteolysis of proteoglycans - Focal adhesion organization	Proteolysis of proteoglycans	Focal adhesion organization	All ME and CTs	5.87078	0.0135152860996653	0.230212767752721	0.0130517314737366	0.167664550470309	3	0	2.384615	0.02325581
Proteolysis of proteoglycans - G protein-regulated adenylate cyclase signaling cascade	Proteolysis of proteoglycans	G protein-regulated adenylate cyclase signaling cascade	All ME and CTs	5.87078	0.00481520128737575	0.0820197817107763	0.00478470291887139	0.19976134686288	3.25	0	2	0.04983389
Proteolysis of proteoglycans - GPCR desensitization and endocytic adaptor recruitment	Proteolysis of proteoglycans	GPCR desensitization and endocytic adaptor recruitment	All ME and CTs	5.87078	0.0763751033453656	1.3009361251311	0.0753310060279142	0.273484304492645	3.0589507495463	0.6521739	1.847826	0.006644518
Proteolysis of proteoglycans - Inflammasome assembly and initiation of proinflammtory response	Proteolysis of proteoglycans	Inflammasome assembly and initiation of proinflammtory response	All ME and CTs	5.87078	0.135376764341381	2.30594153750167	0.12843208543947	0.363528106243924	3.35341307220493	0.2881356	2.067797	0.003322259
Proteolysis of proteoglycans - NOD-like receptor signaling	Proteolysis of proteoglycans	NOD-like receptor signaling	All ME and CTs	5.87078	0.164484605212742	2.80175025075324	0.158749831407128	0.327299035123338	3.35656801606102	0.3580247	1.876543	0.04318937
Proteolysis of proteoglycans - Proteolysis of basement membrane	Proteolysis of proteoglycans	Proteolysis of basement membrane	All ME and CTs	5.87078	0.0388158044526287	0.661169412892365	0.0409074036419094	0.24398344314996	3.12713602823973	0.5357143	3.785714	0.07973422
Proteolysis of proteoglycans - Proteolysis of matricellular proteins	Proteolysis of proteoglycans	Proteolysis of matricellular proteins	All ME and CTs	5.87078	0.116300514356589	1.98100603299537	0.114944233857187	0.325350628036445	3.14032297882731	1.847458	4.084746	0.09634551
Proteolysis of proteoglycans - Scavenger receptor-mediated initiation of cargo uptake	Proteolysis of proteoglycans	Scavenger receptor-mediated initiation of cargo uptake	All ME and CTs	5.87078	0.0783158292975452	1.3339935010243	0.0779473999908516	0.309933709487434	3.83493919019832	0.1428571	1.904762	0.006644518
Purine biosynthesis and salvage - Excitatory postsynaptic machinery organization	Purine biosynthesis and salvage	Excitatory postsynaptic machinery organization	All ME and CTs	6.047538	0.251322192147379	4.15577679850037	0.249464003654915	0.410881888372801	4.70715778456374	0	1.870588	0.03322259
Purine biosynthesis and salvage - Heme synthesis	Purine biosynthesis and salvage	Heme synthesis	All ME and CTs	6.047538	0.129337670160378	2.13868295605744	0.130593937981263	0.309883920633506	4.48554481027746	0.08474576	2.169492	0.01328904
Purine biosynthesis and salvage - mTORC1 signaling pathway	Purine biosynthesis and salvage	mTORC1 signaling pathway	All ME and CTs	6.047538	0.021408871399031	0.354009688845932	0.0218190543359283	0.234974431309997	3.61538461538462	0.3846154	2.230769	0.01328904
Purine biosynthesis and salvage - Quiescence- and senescence-associated cell cycle arrest	Purine biosynthesis and salvage	Quiescence- and senescence-associated cell cycle arrest	All ME and CTs	6.047538	0.122588122931802	2.02707477878812	0.12379822674298	0.30949556685745	3.65137143391359	0.1071429	1.625	0.03322259
Pyrimidine biosynthesis and salvage - Cobalamin metabolism	Pyrimidine biosynthesis and salvage	Cobalamin metabolism	All ME and CTs	7.013195	0.353880189798356	5.04591974363115	0.353595784675117	0.531986450817518	4.6356804355208	0.3828829	1.891892	0.003322259
Pyrimidine biosynthesis and salvage - Eukaryotic motile axoneme organization	Pyrimidine biosynthesis and salvage	Eukaryotic motile axoneme organization	All ME and CTs	7.013195	0.145529459376382	2.0750807576024	0.146214983313157	0.351336722493486	3.86712756259987	0.3309352	1.94964	0.02657807
Pyrimidine biosynthesis and salvage - Lipid droplet mitochondria interaction	Pyrimidine biosynthesis and salvage	Lipid droplet mitochondria interaction	All ME and CTs	7.013195	0.153380465303167	2.1870269669562	0.155572388857976	0.333084473580538	3.87935737363164	0.1282051	1.948718	0.07641196
Pyrimidine biosynthesis and salvage - Polyamine biosynthesis and interconversion	Pyrimidine biosynthesis and salvage	Polyamine biosynthesis and interconversion	All ME and CTs	7.013195	0.0669271326947852	0.954303038103568	0.0671993933036838	0.252186487229555	3.54907084761436	0.2359551	2.438202	0.02325581
Pyrimidine biosynthesis and salvage - Ubiquinone biosynthesis from farnesyl pyrophosphate	Pyrimidine biosynthesis and salvage	Ubiquinone biosynthesis from farnesyl pyrophosphate	All ME and CTs	7.013195	0.334934044814933	4.77576976125427	0.337394774393883	0.521712290034986	4.30142031679647	0.5	2.027778	0.003322259
Quiescence- and senescence-associated cell cycle arrest - Cytosolic mRNA decapping and 5' degradation	Quiescence- and senescence-associated cell cycle arrest	Cytosolic mRNA decapping and 5' degradation	All ME and CTs	6.493244	0.0942163024749063	1.45098973882881	0.0958933902779987	0.294261089774643	3.1324047612468	0.2058824	1.921569	0.01328904
Quiescence- and senescence-associated cell cycle arrest - Lysosomal degradation of gangliosides to ceramide	Quiescence- and senescence-associated cell cycle arrest	Lysosomal degradation of gangliosides to ceramide	All ME and CTs	6.493244	0.400811830999711	6.17275183492436	0.404153433102802	0.557268830665978	4.5909655258263	0.215859	1.951542	0.02990033
Quiescence- and senescence-associated cell cycle arrest - m6A methylation and demethylation of mRNA	Quiescence- and senescence-associated cell cycle arrest	m6A methylation and demethylation of mRNA	All ME and CTs	6.493244	0.455119683962365	7.00912659509521	0.461160766982302	0.60648453809017	4.77892548094535	0.2563025	1.567227	0.06644518
Quiescence- and senescence-associated cell cycle arrest - Purine biosynthesis and salvage	Quiescence- and senescence-associated cell cycle arrest	Purine biosynthesis and salvage	All ME and CTs	6.493244	0.0564062751879704	0.868691769400499	0.053363794505655	0.253073752731364	3.67770673253942	0.07575758	1.909091	0.02990033
Quiescence- and senescence-associated cell cycle arrest - Regulation of coagulation cascade	Quiescence- and senescence-associated cell cycle arrest	Regulation of coagulation cascade	All ME and CTs	6.493244	0.0576580413727457	0.887969748283247	0.0550061102737481	0.256968843517659	3.01551454706572	0.1940299	2.014925	0.01993356
Quiescence- and senescence-associated cell cycle arrest - Translation elongation	Quiescence- and senescence-associated cell cycle arrest	Translation elongation	All ME and CTs	6.493244	0.036887560180036	0.5680914014421	0.0362005359756101	0.269780184770618	3.34821978790199	0.1190476	2	0.06644518
Rab1 activation in cis-Golgi vesicle tethering and autophagosome biogenesis - Channel-mediated chloride transmembrane movement	Rab1 activation in cis-Golgi vesicle tethering and autophagosome biogenesis	Channel-mediated chloride transmembrane movement	All ME and CTs	6.33281	0.116340582560456	1.83710841907491	0.110719334521365	0.29809051601906	3.49196763365632	0.1666667	1.807692	0.02657807
Rab1 activation in cis-Golgi vesicle tethering and autophagosome biogenesis - Early endocytic vesicle and endosome fusion	Rab1 activation in cis-Golgi vesicle tethering and autophagosome biogenesis	Early endocytic vesicle and endosome fusion	All ME and CTs	6.33281	0.113924439531634	1.79895563865857	0.111314674339796	0.303585475472171	3.43481489895256	0.1428571	1.818182	0.06644518
Rab1 activation in cis-Golgi vesicle tethering and autophagosome biogenesis - Endosomal sorting for retrograde clathrin-independent transport to the TGN	Rab1 activation in cis-Golgi vesicle tethering and autophagosome biogenesis	Endosomal sorting for retrograde clathrin-independent transport to the TGN	All ME and CTs	6.33281	0.0440144711954841	0.695022784094586	0.0443873686466996	0.251928308535322	3.43207929159307	0.1621622	2.054054	0.03322259
Rab1 activation in cis-Golgi vesicle tethering and autophagosome biogenesis - Eukaryotic motile axoneme organization	Rab1 activation in cis-Golgi vesicle tethering and autophagosome biogenesis	Eukaryotic motile axoneme organization	All ME and CTs	6.33281	0.0550404514388034	0.86913160053471	0.0544600789709945	0.278941867900216	3.50731355115727	0	1.707317	0.01661129
Rab1 activation in cis-Golgi vesicle tethering and autophagosome biogenesis - Induction of lysophagy	Rab1 activation in cis-Golgi vesicle tethering and autophagosome biogenesis	Induction of lysophagy	All ME and CTs	6.33281	0.451659526832923	7.1320557370338	0.459211724833947	0.630290602713261	4.58845507387302	0.2745098	2.078431	0.02657807
Rab1 activation in cis-Golgi vesicle tethering and autophagosome biogenesis - Microtubule assistance of vesicle traffic between Golgi and ER	Rab1 activation in cis-Golgi vesicle tethering and autophagosome biogenesis	Microtubule assistance of vesicle traffic between Golgi and ER	All ME and CTs	6.33281	0.462302576802505	7.30011778617812	0.468650319984524	0.664976805383446	4.46774203635065	0.9054054	2.986486	0.08637874
Rab1 activation in cis-Golgi vesicle tethering and autophagosome biogenesis - Nuclear pore complex organization	Rab1 activation in cis-Golgi vesicle tethering and autophagosome biogenesis	Nuclear pore complex organization	All ME and CTs	6.33281	0.0191616897089031	0.302578005999191	0.0177829161422089	0.248960825990925	3.32738314414489	0	2	0.05315614
Rab1 activation in cis-Golgi vesicle tethering and autophagosome biogenesis - Protein import across and into outer mitochondrial membrane	Rab1 activation in cis-Golgi vesicle tethering and autophagosome biogenesis	Protein import across and into outer mitochondrial membrane	All ME and CTs	6.33281	0.0437004041819286	0.690063421316282	0.0418299277171557	0.204285693502388	3.07252583638397	0	1.767442	0.089701
Rab1 activation in cis-Golgi vesicle tethering and autophagosome biogenesis - Vesicle fusion with plasma membrane	Rab1 activation in cis-Golgi vesicle tethering and autophagosome biogenesis	Vesicle fusion with plasma membrane	All ME and CTs	6.33281	0.0715168464936774	1.12930671230694	0.0692535287825935	0.285161589104797	4.01434895353205	0	1.980392	0.0564784
Ras signaling pathway - Actin filament capping	Ras signaling pathway	Actin filament capping	All ME and CTs	6.318262	0.0435579120479926	0.689397073197775	0.0460209293909947	0.296909221877385	3.88552187953044	0	2.064516	0.0564784
Ras signaling pathway - Degradation of pre-mRNA by nuclear exosome	Ras signaling pathway	Degradation of pre-mRNA by nuclear exosome	All ME and CTs	6.318262	0.065691474237017	1.03970801041033	0.0684379372414008	0.263222835543849	3.27115379433814	0	1.538462	0.07973422
Ras signaling pathway - Lipid raft dynamics	Ras signaling pathway	Lipid raft dynamics	All ME and CTs	6.318262	0.271178976305338	4.29198700735897	0.268656109634708	0.423080487613713	4.00321005258166	0.4645669	2.23622	0.04651163
Ras signaling pathway - Regulation of pre-mRNA processing by hnRNPs	Ras signaling pathway	Regulation of pre-mRNA processing by hnRNPs	All ME and CTs	6.318262	0.0542822272880277	0.859132287557555	0.0592904571655344	0.269502078025156	3.02760675403548	0.25	2.204545	0.03322259
Ras signaling pathway - Regulation of RNA polymerase II elongation activity	Ras signaling pathway	Regulation of RNA polymerase II elongation activity	All ME and CTs	6.318262	0.00567962594198255	0.0898922220364182	0.00636714981714504	0.318357490857252	2.62433989662259	0	2	0.009966778
rDNA transcription - Cytosolic Sm core assembly onto U snRNAs	rDNA transcription	Cytosolic Sm core assembly onto U snRNAs	All ME and CTs	6.13584	0.232190596333071	3.78416984734538	0.22498196908366	0.418812588601891	4.25143827641935	0.09230769	2.061538	0.0730897
rDNA transcription - Support for RNA polymerase II- and III-mediated snRNA transcription	rDNA transcription	Support for RNA polymerase II- and III-mediated snRNA transcription	All ME and CTs	6.13584	0.363204943672784	5.91940077660056	0.37680182658285	0.642155225584857	4.55159498768419	0.3521127	1.71831	0.01661129
Recruitment of signaling proteins to the dystrophin-glycoprotein complex - Channel-mediated chloride transmembrane movement	Recruitment of signaling proteins to the dystrophin-glycoprotein complex	Channel-mediated chloride transmembrane movement	All ME and CTs	7.285194	0.059674971334033	0.819126733853018	0.0567921889189036	0.231131001414143	3.07292245007003	0.255814	1.255814	0.09634551
Recruitment of signaling proteins to the dystrophin-glycoprotein complex - Initiation of miRNA- and siRNA-mediated mRNA silencing	Recruitment of signaling proteins to the dystrophin-glycoprotein complex	Initiation of miRNA- and siRNA-mediated mRNA silencing	All ME and CTs	7.285194	0.0341297472434282	0.46848096885125	0.0352621403375361	0.237341329194954	3.37150255374139	0.07692308	1.846154	0.04651163
Recruitment of signaling proteins to the dystrophin-glycoprotein complex - Integrin costamere-mediated coupling between cytoskeleton and ECM	Recruitment of signaling proteins to the dystrophin-glycoprotein complex	Integrin costamere-mediated coupling between cytoskeleton and ECM	All ME and CTs	7.285194	0.486120610718999	6.67272022449712	0.488429289652843	0.617148921944026	4.76403237468318	0.33213	2	0.06312292
Recruitment of signaling proteins to the dystrophin-glycoprotein complex - Inward rectifier potassium flux	Recruitment of signaling proteins to the dystrophin-glycoprotein complex	Inward rectifier potassium flux	All ME and CTs	7.285194	0.113008699221782	1.55121057658094	0.10784087431068	0.317179042090236	3.51098206105219	0.2605042	1.957983	0.05980067
Recruitment of signaling proteins to the dystrophin-glycoprotein complex - Microvillus assembly and organization	Recruitment of signaling proteins to the dystrophin-glycoprotein complex	Microvillus assembly and organization	All ME and CTs	7.285194	0.0904103050111677	1.24101438500763	0.0952807669597139	0.308780263295369	3.415425877756	0.1111111	1.898148	0.08637874
Recruitment of signaling proteins to the dystrophin-glycoprotein complex - PC, PE, PS and PI biosynthesis	Recruitment of signaling proteins to the dystrophin-glycoprotein complex	PC, PE, PS and PI biosynthesis	All ME and CTs	7.285194	0.0405055394353996	0.55599809231498	0.0400193990301698	0.259384993714063	3.59178755991732	0	2.018518	0.02657807
Recruitment of signaling proteins to the dystrophin-glycoprotein complex - Upstream regulation of lamellipodium dynamics	Recruitment of signaling proteins to the dystrophin-glycoprotein complex	Upstream regulation of lamellipodium dynamics	All ME and CTs	7.285194	0.110591409055681	1.51802971441596	0.117087276937363	0.341504557733977	3.75361909965774	0.05	1.833333	0.04651163
Recycling endosome dynamics - Clathrin-mediated endosomal vesicle biogenesis for retrograde transport to the TGN	Recycling endosome dynamics	Clathrin-mediated endosomal vesicle biogenesis for retrograde transport to the TGN	All ME and CTs	5.741408	0.277805769251398	4.83863487799642	0.271087363305592	0.502308937889773	3.98856999011519	0.1470588	2.088235	0.003322259
Recycling endosome dynamics - Early endocytic vesicle and endosome tethering	Recycling endosome dynamics	Early endocytic vesicle and endosome tethering	All ME and CTs	5.741408	0.276675825028842	4.81895426610639	0.276642266642945	0.396101427238762	3.87169760416327	0.4772727	2.068182	0.03654485
Recycling endosome dynamics - Early endosome dynamics	Recycling endosome dynamics	Early endosome dynamics	All ME and CTs	5.741408	0.03614447905339	0.629540334839046	0.0360333782404127	0.378350471524333	5.05772702164006	0	2.333333	0.02990033
Recycling endosome dynamics - Endoplasmic reticulum-endosome and lysosome contact site formation	Recycling endosome dynamics	Endoplasmic reticulum-endosome and lysosome contact site formation	All ME and CTs	5.741408	0.0284510873461476	0.495541989358091	0.0280548018228767	0.220931564355154	2.875	0	1.875	0.003322259
Recycling endosome dynamics - Mitochondrial fission	Recycling endosome dynamics	Mitochondrial fission	All ME and CTs	5.741408	0.101847802165578	1.77391682373481	0.105661525951238	0.350351375522527	3.94679727769161	0	2	0.01661129
Recycling endosome dynamics - Phospholipid translocation from outer to inner membrane leaflets	Recycling endosome dynamics	Phospholipid translocation from outer to inner membrane leaflets	All ME and CTs	5.741408	0.159113000982743	2.77132371358737	0.151122632354833	0.396696909931437	4.18263459577298	0.2083333	2.625	0.003322259
Recycling endosome dynamics - U4-U6 di-snRNP-selective component synthesis	Recycling endosome dynamics	U4-U6 di-snRNP-selective component synthesis	All ME and CTs	5.741408	0.0552204968785502	0.9617936405599	0.0543712596781748	0.342538935972501	3.09787599334871	0	1.5	0.02990033
Regulation of actin dynamics during macropinocytosis - Actin filament branching	Regulation of actin dynamics during macropinocytosis	Actin filament branching	All ME and CTs	6.497042	0.0563726352902054	0.867666214696101	0.0522784641042975	0.307862066391974	3.46039016334117	0.2444444	3.044445	0.003322259
Regulation of actin dynamics during macropinocytosis - Co-translational ER protein import and insertion into ER membrane	Regulation of actin dynamics during macropinocytosis	Co-translational ER protein import and insertion into ER membrane	All ME and CTs	6.497042	0.0166038439846881	0.255560067139562	0.0162942122165283	0.179915259890834	3.16666666666667	0	2.75	0.03986711
Regulation of actin dynamics during macropinocytosis - Initiation of phagocytosis via Ig receptors	Regulation of actin dynamics during macropinocytosis	Initiation of phagocytosis via Ig receptors	All ME and CTs	6.497042	0.212577089809913	3.27190591493471	0.205086528036994	0.41172674189245	3.88051201424603	0.6136364	2.848485	0.003322259
Regulation of actin dynamics during macropinocytosis - RHOA RAC1 CDC42 signaling pathway	Regulation of actin dynamics during macropinocytosis	RHOA RAC1 CDC42 signaling pathway	All ME and CTs	6.497042	0.0631030997364834	0.971258969925399	0.060119627911443	0.331910445761092	3.67992629518313	0.3958333	3.416667	0.003322259
Regulation of actin dynamics during macropinocytosis - Semaphorin presentation on cell surface	Regulation of actin dynamics during macropinocytosis	Semaphorin presentation on cell surface	All ME and CTs	6.497042	0.0632258962777906	0.973149007700381	0.0627535971203876	0.24101019183917	2.9372598642075	0.3043478	1.898551	0.01993356
Regulation of actin dynamics during macropinocytosis - Upstream regulation of lamellipodium dynamics	Regulation of actin dynamics during macropinocytosis	Upstream regulation of lamellipodium dynamics	All ME and CTs	6.497042	0.350741805880046	5.39848480520637	0.349499754826506	0.523262344796746	4.10313724682486	0.5480226	2.542373	0.04318937
Regulation of coagulation cascade - Biosynthesis of the glycosaminoglycan-protein linkage region	Regulation of coagulation cascade	Biosynthesis of the glycosaminoglycan-protein linkage region	All ME and CTs	6.699379	0.276311227382788	4.12443003616636	0.269963083104571	0.444939155487163	4.5139348268681	0.3425926	1.773148	0.03986711
Regulation of coagulation cascade - Coagulation cascade	Regulation of coagulation cascade	Coagulation cascade	All ME and CTs	6.699379	0.297363802689367	4.43867667303146	0.29318441270207	0.46183031381388	3.78921097940989	0.7699115	2.707965	0.0564784
Regulation of coagulation cascade - Proline metabolism	Regulation of coagulation cascade	Proline metabolism	All ME and CTs	6.699379	0.143800151196501	2.14646964735338	0.143717678905802	0.38760222492777	3.64389118513408	0.2121212	1.818182	0.003322259
Regulation of coagulation cascade - Proteolysis of basement membrane	Regulation of coagulation cascade	Proteolysis of basement membrane	All ME and CTs	6.699379	0.232072665127092	3.46409184921517	0.230720107499959	0.427793532656175	4.03365789756386	0.1875	2.104167	0.06312292
Regulation of coagulation cascade - Proteolysis of matricellular proteins	Regulation of coagulation cascade	Proteolysis of matricellular proteins	All ME and CTs	6.699379	0.174133128769882	2.59924257654274	0.17244733205341	0.36326183556813	3.38756144890161	0.3491124	2.366864	0.07641196
Regulation of coagulation cascade - Quiescence- and senescence-associated cell cycle arrest	Regulation of coagulation cascade	Quiescence- and senescence-associated cell cycle arrest	All ME and CTs	6.699379	0.0499047329773891	0.744915729948463	0.0492844192696381	0.250646475142731	3.05158038438623	0.2428571	1.785714	0.02657807
Regulation of G-protein signaling by beta and gamma subunits - Calcineurin-NFAT signaling pathway	Regulation of G-protein signaling by beta and gamma subunits	Calcineurin-NFAT signaling pathway	All ME and CTs	6.60289	0.142145323969375	2.15277419377805	0.138609399270432	0.347044586143263	3.87979747502515	0.2857143	2.090225	0.006644518
Regulation of G-protein signaling by beta and gamma subunits - Catalytic spliceosome activation	Regulation of G-protein signaling by beta and gamma subunits	Catalytic spliceosome activation	All ME and CTs	6.60289	0.0421472920982835	0.638315775947428	0.0409475539603142	0.252509916088604	3.63962376722588	0	1.777778	0.0564784
Regulation of G-protein signaling by beta and gamma subunits - Extrinsic apoptosis pathway	Regulation of G-protein signaling by beta and gamma subunits	Extrinsic apoptosis pathway	All ME and CTs	6.60289	0.382205630758264	5.78845927278145	0.391660882190044	0.545703237528388	4.98442862150824	0.2301255	2.058577	0.09634551
Regulation of G-protein signaling by beta and gamma subunits - Fanconi anemia interstrand cross-link repair pathway	Regulation of G-protein signaling by beta and gamma subunits	Fanconi anemia interstrand cross-link repair pathway	All ME and CTs	6.60289	0.0810541460197122	1.22755549727086	0.0823986507377272	0.295040330060894	3.9276731857816	0.172043	1.795699	0.09634551
Regulation of G-protein signaling by beta and gamma subunits - Inflammasome assembly and initiation of proinflammtory response	Regulation of G-protein signaling by beta and gamma subunits	Inflammasome assembly and initiation of proinflammtory response	All ME and CTs	6.60289	0.231127291605279	3.5003956159181	0.234565071561789	0.433945382389309	4.00813181943565	0.6166667	2.161111	0.08637874
Regulation of G-protein signaling by beta and gamma subunits - Intrinsic apoptosis pathway	Regulation of G-protein signaling by beta and gamma subunits	Intrinsic apoptosis pathway	All ME and CTs	6.60289	0.0393586153153549	0.596081594439143	0.038473205234446	0.228778166840545	2.94404361035932	0.08928572	2.178571	0.06976745
Regulation of microtubule nucleation and stabilization at Golgi - Actin filament branching	Regulation of microtubule nucleation and stabilization at Golgi	Actin filament branching	All ME and CTs	6.69509	0.0980188607891204	1.4640410296225	0.0928053101214247	0.462641396724714	4.29190733315764	0.2537313	2.402985	0.03654485
Regulation of microtubule nucleation and stabilization at Golgi - Canonical deadenylation of cytosolic mRNA by CCR4-NOT complex	Regulation of microtubule nucleation and stabilization at Golgi	Canonical deadenylation of cytosolic mRNA by CCR4-NOT complex	All ME and CTs	6.69509	0.0376340363571555	0.562113994119142	0.037209103797863	0.289019550429913	3.29169545459755	0.1162791	2.302325	0.0564784
Regulation of microtubule nucleation and stabilization at Golgi - Early endocytic vesicle and endosome tethering	Regulation of microtubule nucleation and stabilization at Golgi	Early endocytic vesicle and endosome tethering	All ME and CTs	6.69509	0.0714834790023542	1.0677000870757	0.0733680907047865	0.318246003836347	3.6545905180327	0.06493507	1.987013	0.009966778
Regulation of microtubule nucleation and stabilization at Golgi - Eukaryotic intraflagellar transport	Regulation of microtubule nucleation and stabilization at Golgi	Eukaryotic intraflagellar transport	All ME and CTs	6.69509	0.00582870314262307	0.087059372875684	0.00667635354754878	0.318557440697327	4.14285714285714	0	2.428571	0.08637874
Regulation of microtubule nucleation and stabilization at Golgi - Interphase pericentriolar material organization for microtubule nucleation sites	Regulation of microtubule nucleation and stabilization at Golgi	Interphase pericentriolar material organization for microtubule nucleation sites	All ME and CTs	6.69509	0.200970393683949	3.00175802619965	0.204210371979035	0.398867042345016	4.14091869182745	0.6140351	3.099415	0.09634551
Regulation of microtubule nucleation and stabilization at Golgi - Upstream regulation of lamellipodium dynamics	Regulation of microtubule nucleation and stabilization at Golgi	Upstream regulation of lamellipodium dynamics	All ME and CTs	6.69509	0.0889641308165616	1.32879668904096	0.0925047254684956	0.343295314516417	3.3655279386321	0	1.822222	0.05315614
Regulation of nuclear and cytoplasmic mRNA fate by the exon junction complex - Contractile ring assembly and constriction	Regulation of nuclear and cytoplasmic mRNA fate by the exon junction complex	Contractile ring assembly and constriction	All ME and CTs	6.014012	0.036332458004885	0.60413010668327	0.0359638395599029	0.222037618152444	3.22888883160517	0.5217391	2.347826	0.07973422
Regulation of nuclear and cytoplasmic mRNA fate by the exon junction complex - ER unfolded protein response pathway	Regulation of nuclear and cytoplasmic mRNA fate by the exon junction complex	ER unfolded protein response pathway	All ME and CTs	6.014012	0.0679676383058223	1.13015465607049	0.0697097284494477	0.329959381327386	3.28147886233539	0.3666667	2.6	0.09634551
Regulation of nuclear and cytoplasmic mRNA fate by the exon junction complex - Histone methylation and demethylation	Regulation of nuclear and cytoplasmic mRNA fate by the exon junction complex	Histone methylation and demethylation	All ME and CTs	6.014012	0.00375483011129415	0.0624346944929709	0.00379201266839623	0.269232899456132	5.5	0	2.5	0.09302326
Regulation of nuclear and cytoplasmic mRNA fate by the exon junction complex - Regulation of pre-mRNA processing by hnRNPs	Regulation of nuclear and cytoplasmic mRNA fate by the exon junction complex	Regulation of pre-mRNA processing by hnRNPs	All ME and CTs	6.014012	0.10858116626417	1.80546968636549	0.112814140381734	0.302256753475589	3.1972768623284	0.490566	2.679245	0.0564784
Regulation of nuclear and cytoplasmic mRNA fate by the exon junction complex - Telomere replication support and maintenance	Regulation of nuclear and cytoplasmic mRNA fate by the exon junction complex	Telomere replication support and maintenance	All ME and CTs	6.014012	0.0319409355704493	0.531108597473491	0.0311688547943436	0.276623586299799	4.08427646830233	0	2.625	0.06644518
Regulation of nuclear and cytoplasmic mRNA fate by the exon junction complex - Transcription repression	Regulation of nuclear and cytoplasmic mRNA fate by the exon junction complex	Transcription repression	All ME and CTs	6.014012	0.0982290840738356	1.63333697469484	0.0944729735931262	0.273778821433141	3.5110131942083	0	1.428571	0.08637874
Regulation of nuclear and cytoplasmic mRNA fate by the exon junction complex - U2 snRNP-selective component synthesis	Regulation of nuclear and cytoplasmic mRNA fate by the exon junction complex	U2 snRNP-selective component synthesis	All ME and CTs	6.014012	0.193189775067616	3.21232764945393	0.191231850308397	0.411438223390794	3.68864289330025	0.1060606	2.075758	0.04318937
Regulation of pre-mRNA processing by hnRNPs - Adrenergic receptor signaling	Regulation of pre-mRNA processing by hnRNPs	Adrenergic receptor signaling	All ME and CTs	6.339275	0.152750652441277	2.40959166885797	0.144483785477227	0.361209463693068	3.40579133712286	1.179688	2.265625	0.006644518
Regulation of pre-mRNA processing by hnRNPs - Nuclear Drosha-mediated microRNA processing	Regulation of pre-mRNA processing by hnRNPs	Nuclear Drosha-mediated microRNA processing	All ME and CTs	6.339275	0.30246295313462	4.7712543309204	0.301983962508067	0.485602351771766	4.08957853241631	0.919598	2.929648	0.003322259
Regulation of pre-mRNA processing by hnRNPs - Ras signaling pathway	Regulation of pre-mRNA processing by hnRNPs	Ras signaling pathway	All ME and CTs	6.339275	0.0351041709017056	0.553756834390181	0.035971713257584	0.25023800527015	3.12462884392884	0	1.847826	0.02325581
Regulation of pre-mRNA processing by hnRNPs - Regulation of nuclear and cytoplasmic mRNA fate by the exon junction complex	Regulation of pre-mRNA processing by hnRNPs	Regulation of nuclear and cytoplasmic mRNA fate by the exon junction complex	All ME and CTs	6.339275	0.0506029687889627	0.798245310672175	0.0490864399625451	0.224395154114492	3.15001858409889	0.08571429	2.214286	0.02325581
Regulation of pre-mRNA processing by hnRNPs - Transcriptional control of myofibrillogenesis	Regulation of pre-mRNA processing by hnRNPs	Transcriptional control of myofibrillogenesis	All ME and CTs	6.339275	0.118760974176945	1.87341559193822	0.125392617660226	0.301696523693777	3.06684130060728	0.4736842	1.593985	0.01993356
Regulation of pre-mRNA processing by hnRNPs - U1 and U2 snRNP recruitment and pre-spliceosome assembly	Regulation of pre-mRNA processing by hnRNPs	U1 and U2 snRNP recruitment and pre-spliceosome assembly	All ME and CTs	6.339275	0.120254361086137	1.89697328283681	0.121053437463359	0.345866964181025	3.05593991724239	0.2678571	1.928571	0.03322259
Regulation of pre-mRNA processing by hnRNPs - U2 snRNP-selective component synthesis	Regulation of pre-mRNA processing by hnRNPs	U2 snRNP-selective component synthesis	All ME and CTs	6.339275	0.109192899159031	1.72248233252686	0.108660541828592	0.337586149370383	3.41863628465451	0.2718447	2.223301	0.01993356
Regulation of proteasomal proteolysis by signalosome - Ceramide biosynthesis	Regulation of proteasomal proteolysis by signalosome	Ceramide biosynthesis	All ME and CTs	6.581541	0.0337369494832437	0.512599542470835	0.0334659801502744	0.236939139463943	3.29745731297899	0.1	1.82	0.006644518
Regulation of proteasomal proteolysis by signalosome - Clathrin-mediated vesicle traffic from TGN to endosomal lysosomal system	Regulation of proteasomal proteolysis by signalosome	Clathrin-mediated vesicle traffic from TGN to endosomal lysosomal system	All ME and CTs	6.581541	0.0397410802085998	0.603826363801591	0.0382005459752658	0.265156730887139	3.82180403031565	0.09803922	2.254902	0.09966777
Regulation of proteasomal proteolysis by signalosome - Early endosome dynamics	Regulation of proteasomal proteolysis by signalosome	Early endosome dynamics	All ME and CTs	6.581541	0.0455025558396361	0.69136628124116	0.0422970010560353	0.29946276747673	4.62434582274584	0	2.28	0.006644518
Regulation of proteasomal proteolysis by signalosome - Immunoproteasome organization	Regulation of proteasomal proteolysis by signalosome	Immunoproteasome organization	All ME and CTs	6.581541	0.226203179266627	3.43693333195734	0.219603934937961	0.377377635767175	3.59031935738733	0.2184466	1.61165	0.04318937
Regulation of proteasomal proteolysis by signalosome - Induction of ER-phagy	Regulation of proteasomal proteolysis by signalosome	Induction of ER-phagy	All ME and CTs	6.581541	0.0824788631166043	1.25318465791001	0.0809553161366325	0.353804714967505	3.59331403202483	0.3580247	2.024691	0.08637874
Regulation of RNA polymerase II elongation activity - Farnesyl pyrophosphate biosynthesis in the mevalonate pathway	Regulation of RNA polymerase II elongation activity	Farnesyl pyrophosphate biosynthesis in the mevalonate pathway	All ME and CTs	5.293203	0.155519305842341	2.93809439315878	0.148379345362208	0.296758690724416	3.48037724487968	0	1.928571	0.06644518
Regulation of RNA polymerase II elongation activity - Mammalian circadian clock oscillation	Regulation of RNA polymerase II elongation activity	Mammalian circadian clock oscillation	All ME and CTs	5.293203	0.180911470916497	3.41780703996142	0.189187153177859	0.278802120472634	2.99677347604284	0	1.315789	0.009966778
Regulation of RNA polymerase II elongation activity - Microtubule depolymerization, severing and catastrophe	Regulation of RNA polymerase II elongation activity	Microtubule depolymerization, severing and catastrophe	All ME and CTs	5.293203	0.0614597492742524	1.16110693633551	0.0574304164995386	0.26800861033118	3.64917874407692	0	1	0.003322259
Regulation of RNA polymerase II elongation activity - Ras signaling pathway	Regulation of RNA polymerase II elongation activity	Ras signaling pathway	All ME and CTs	5.293203	0.0398074780373324	0.752048933049153	0.0537403174376789	0.300945777651002	2.8	1	2.8	0.01328904
Regulation of RNA polymerase II elongation activity - Support for large vesicle biogenesis at ER	Regulation of RNA polymerase II elongation activity	Support for large vesicle biogenesis at ER	All ME and CTs	5.293203	0.125149051731758	2.36433493070612	0.121817229348134	0.341088242174775	3.75979408544326	0	1.4	0.07641196
Replication stress-induced slowing of S-phase progression - Centriolar satelites organization	Replication stress-induced slowing of S-phase progression	Centriolar satelites organization	All ME and CTs	6.368933	0.134051495136459	2.10477174897832	0.129602297158404	0.333455910397142	4.16761662589834	0.05208333	1.677083	0.03654485
Replication stress-induced slowing of S-phase progression - Eukaryotic kinetochore assembly	Replication stress-induced slowing of S-phase progression	Eukaryotic kinetochore assembly	All ME and CTs	6.368933	0.0555028374061333	0.871462149986819	0.0544759438345475	0.197875854810783	2.8483914370457	0.2352941	2.029412	0.05315614
Replication stress-induced slowing of S-phase progression - Interphase pericentriolar material organization for microtubule nucleation sites	Replication stress-induced slowing of S-phase progression	Interphase pericentriolar material organization for microtubule nucleation sites	All ME and CTs	6.368933	0.0812509431902081	1.27573877210773	0.0818764070195877	0.280881562969974	3.48582931249471	0.06944445	1.597222	0.009966778
Replication stress-induced slowing of S-phase progression - Mismatch repair	Replication stress-induced slowing of S-phase progression	Mismatch repair	All ME and CTs	6.368933	0.243520828159618	3.82357361159162	0.240753682992734	0.415847270623813	4.31827854866936	0.1958042	1.566434	0.003322259
Replication stress-induced slowing of S-phase progression - mRNA storage, translational repression and degradation by cytosolic processing bodies	Replication stress-induced slowing of S-phase progression	mRNA storage, translational repression and degradation by cytosolic processing bodies	All ME and CTs	6.368933	0.0744818337584102	1.16945550922217	0.0750954394427946	0.261247514681271	3.38040625858457	0.2112676	1.929577	0.0564784
Replication stress-induced slowing of S-phase progression - Pyrimidine biosynthesis and salvage	Replication stress-induced slowing of S-phase progression	Pyrimidine biosynthesis and salvage	All ME and CTs	6.368933	0.264841950918239	4.15834120812728	0.259189101209841	0.415712389602797	4.0768259620169	0.1688312	1.935065	0.09966777
Replication stress-induced slowing of S-phase progression - Telomere replication support and maintenance	Replication stress-induced slowing of S-phase progression	Telomere replication support and maintenance	All ME and CTs	6.368933	0.0695993950808482	1.09279527515175	0.0712898459198939	0.308922665652874	3.88853148436322	0	2.45614	0.06976745
Restriction point - Assembly of core replication fork machinery	Restriction point	Assembly of core replication fork machinery	All ME and CTs	6.481672	0.460188729441117	7.09984598168457	0.45329675162977	0.635443391554061	4.69664285736071	0.5296804	2.255708	0.03322259
Restriction point - ERK 1 2 signaling cascade	Restriction point	ERK 1 2 signaling cascade	All ME and CTs	6.481672	0.233662889528558	3.60497861236824	0.227746463111006	0.434274311646452	3.91790567513964	0.5527951	2.89441	0.003322259
Restriction point - JAK-STAT signaling pathway	Restriction point	JAK-STAT signaling pathway	All ME and CTs	6.481672	0.159086996337429	2.45441293848351	0.157280390051666	0.357667257376753	3.69172510976916	0.5111111	2.777778	0.003322259
Restriction point - Synthesis of secreted WNT signaling modulators	Restriction point	Synthesis of secreted WNT signaling modulators	All ME and CTs	6.481672	0.301962861675049	4.65871863634133	0.293224578418202	0.491912270898295	3.82909006103829	0.5300546	1.868852	0.009966778
Retinoid metabolism and intracellular transport - Beta-oxidation	Retinoid metabolism and intracellular transport	Beta-oxidation	All ME and CTs	6.066305	0.119606386955333	1.97165135291016	0.118919492757602	0.382241226720863	4.75362189647804	0.1071429	2.982143	0.06312292
Retinoid metabolism and intracellular transport - Cellular xenobiotic uptake and efflux	Retinoid metabolism and intracellular transport	Cellular xenobiotic uptake and efflux	All ME and CTs	6.066305	0.213097699909935	3.51280879746307	0.21971747107997	0.449422099936302	4.80872323595946	0.1136364	2.522727	0.02657807
Retinoid metabolism and intracellular transport - Fibroblast growth factor receptor signaling	Retinoid metabolism and intracellular transport	Fibroblast growth factor receptor signaling	All ME and CTs	6.066305	0.252356579293244	4.1599717510497	0.246579845292419	0.435140903457211	3.81641422761901	0.2352941	1.568627	0.05315614
Retinoid metabolism and intracellular transport - Filopodium assembly, organization and upstream regulation	Retinoid metabolism and intracellular transport	Filopodium assembly, organization and upstream regulation	All ME and CTs	6.066305	0.0304232506020649	0.501512040756545	0.0285348009263061	0.256813208336755	3.51519076415722	0	2	0.06644518
Retinoid metabolism and intracellular transport - G protein-regulated adenylate cyclase signaling cascade	Retinoid metabolism and intracellular transport	G protein-regulated adenylate cyclase signaling cascade	All ME and CTs	6.066305	0.00154863035089609	0.0255283952991765	0.00144292699948317	0.25972685990697	5	0	1	0.009966778
Retinoid metabolism and intracellular transport - Phase II biotransformation via glucuronidation	Retinoid metabolism and intracellular transport	Phase II biotransformation via glucuronidation	All ME and CTs	6.066305	0.735498403231623	12.1243226111031	0.757006415408257	0.946258019260321	5.22771225535639	0.7083333	2.465278	0.02325581
Retinoid metabolism and intracellular transport - Proline metabolism	Retinoid metabolism and intracellular transport	Proline metabolism	All ME and CTs	6.066305	0.0971896656564663	1.60212293555878	0.0989048571162611	0.329682857054204	3.31746118551858	0.09259259	2.148148	0.01328904
Retinoid metabolism and intracellular transport - Ubiquinone biosynthesis from farnesyl pyrophosphate	Retinoid metabolism and intracellular transport	Ubiquinone biosynthesis from farnesyl pyrophosphate	All ME and CTs	6.066305	0.0711116025261267	1.17223913285339	0.0698850236443593	0.273463135999667	3.13108100926386	0.1521739	2.043478	0.02657807
RHOA RAC1 CDC42 signaling pathway - Actin filament branching	RHOA RAC1 CDC42 signaling pathway	Actin filament branching	All ME and CTs	5.615228	0.0335569326462195	0.597605868633119	0.0313645385277556	0.210590472972074	2.57910521561409	0	3.571429	0.003322259
RHOA RAC1 CDC42 signaling pathway - Formin-mediated linear actin filament nucleation and elongation	RHOA RAC1 CDC42 signaling pathway	Formin-mediated linear actin filament nucleation and elongation	All ME and CTs	5.615228	0.318316667732896	5.6688109943311	0.322468391845917	0.541286229169933	3.78327646842724	0	1.75	0.01328904
RHOA RAC1 CDC42 signaling pathway - Regulation of actin dynamics during macropinocytosis	RHOA RAC1 CDC42 signaling pathway	Regulation of actin dynamics during macropinocytosis	All ME and CTs	5.615228	0.354201293503617	6.30787008773433	0.343588122191925	0.576737205107874	3.64445588888658	1.571429	3.428571	0.003322259
RHOA RAC1 CDC42 signaling pathway - Superoxide generation by phagocyte NOX2 NADPH oxidase	RHOA RAC1 CDC42 signaling pathway	Superoxide generation by phagocyte NOX2 NADPH oxidase	All ME and CTs	5.615228	0.283254130880936	5.04439224864885	0.267839708415236	0.547324621544179	3.5108839910891	1.652174	3.434783	0.003322259
Roundabout signaling - Adherens junction organization	Roundabout signaling	Adherens junction organization	All ME and CTs	7.141773	0.0129511193990429	0.181343207701149	0.01409259398441	0.27604904687109	3.9533674166488	0	2.235294	0.07641196
Roundabout signaling - Carrier-mediated sodium transmembrane transport	Roundabout signaling	Carrier-mediated sodium transmembrane transport	All ME and CTs	7.141773	0.0608902563339734	0.852593050926855	0.0616532343093724	0.285146208680847	3.59615637333557	0.1527778	2.305556	0.003322259
Roundabout signaling - Fibroblast growth factor receptor signaling	Roundabout signaling	Fibroblast growth factor receptor signaling	All ME and CTs	7.141773	0.260351205798642	3.64547042874741	0.255185869435135	0.456865024311289	4.18949398853198	0.2849462	1.66129	0.02325581
Roundabout signaling - gp130 receptor signaling	Roundabout signaling	gp130 receptor signaling	All ME and CTs	7.141773	0.19967079721881	2.79581569254783	0.195267072130994	0.373700775974834	3.69876109945158	0.3218391	1.833333	0.03322259
Roundabout signaling - Mammalian circadian clock oscillation	Roundabout signaling	Mammalian circadian clock oscillation	All ME and CTs	7.141773	0.153761030704711	2.15298134997411	0.158607870299477	0.354472622884067	3.5205531391398	0.1342282	1.731544	0.04651163
Roundabout signaling - Non-vesicular ceramide transport	Roundabout signaling	Non-vesicular ceramide transport	All ME and CTs	7.141773	0.100852841985783	1.41215421678767	0.0983040522549532	0.292279012508031	3.61940406795122	0.3928571	1.964286	0.09634551
Scavenger receptor-mediated initiation of cargo uptake - Cellular uptake and efflux of free cholesterol	Scavenger receptor-mediated initiation of cargo uptake	Cellular uptake and efflux of free cholesterol	All ME and CTs	6.195396	0.350245322747819	5.65331599961067	0.34679628119935	0.509685443580862	4.05639337874322	0.6590909	2.242424	0.04983389
Scavenger receptor-mediated initiation of cargo uptake - C-type lectin receptor signaling	Scavenger receptor-mediated initiation of cargo uptake	C-type lectin receptor signaling	All ME and CTs	6.195396	0.181870040841266	2.9355675720988	0.180493834606748	0.350158039137091	3.51401025962251	1.12	2.93	0.06644518
Scavenger receptor-mediated initiation of cargo uptake - Initiation of lipoprotein clearance	Scavenger receptor-mediated initiation of cargo uptake	Initiation of lipoprotein clearance	All ME and CTs	6.195396	0.200877592006902	3.24236879438229	0.20651279247665	0.408811038168062	4.37552770589429	1.112245	3.714286	0.02657807
Scavenger receptor-mediated initiation of cargo uptake - Initiation of phagocytosis of apoptotic cells	Scavenger receptor-mediated initiation of cargo uptake	Initiation of phagocytosis of apoptotic cells	All ME and CTs	6.195396	0.152653810036473	2.46398786973121	0.149115089176534	0.348534063858405	3.66669956339364	0.3614458	3.036144	0.003322259
Scavenger receptor-mediated initiation of cargo uptake - Initiation of phagocytosis of microorganism via non-opsonic receptors	Scavenger receptor-mediated initiation of cargo uptake	Initiation of phagocytosis of microorganism via non-opsonic receptors	All ME and CTs	6.195396	0.238379037293822	3.84768029143751	0.24311118998362	0.432693310613049	3.44065854722523	1.834862	3.633028	0.003322259
Scavenger receptor-mediated initiation of cargo uptake - Protein O-linked glycosylation in Golgi Apparatus	Scavenger receptor-mediated initiation of cargo uptake	Protein O-linked glycosylation in Golgi Apparatus	All ME and CTs	6.195396	0.060573710832696	0.977721346625471	0.059028303194726	0.243648740846316	3.30283191955216	0	1.553192	0.02325581
Scavenger receptor-mediated initiation of cargo uptake - Proteolysis of proteoglycans	Scavenger receptor-mediated initiation of cargo uptake	Proteolysis of proteoglycans	All ME and CTs	6.195396	0.0674108828939466	1.08808026277805	0.0659853812701018	0.320029099159994	3.82373171049919	0.125	2.35	0.006644518
Scavenger receptor-mediated initiation of cargo uptake - Telomere replication support and maintenance	Scavenger receptor-mediated initiation of cargo uptake	Telomere replication support and maintenance	All ME and CTs	6.195396	0.0209998873044082	0.338959555424273	0.0217338416865878	0.200779299390383	2.93606325901355	0	2.666667	0.01661129
Scavenger receptor-mediated initiation of cargo uptake - Z-disc organization	Scavenger receptor-mediated initiation of cargo uptake	Z-disc organization	All ME and CTs	6.195396	0.255384090513138	4.1221591586634	0.260432426246648	0.443192023612717	3.75159793248981	0.4298246	2.087719	0.06312292
SDSA homologous recombination DSB repair - Classical non-homologous end joining DSB repair	SDSA homologous recombination DSB repair	Classical non-homologous end joining DSB repair	All ME and CTs	7.422218	0.33378194225118	4.49706463642787	0.328392992056595	0.50455082223265	5.07864887377419	0.205298	1.887417	0.01661129
SDSA homologous recombination DSB repair - HIF-1 receptor signaling pathway	SDSA homologous recombination DSB repair	HIF-1 receptor signaling pathway	All ME and CTs	7.422218	0.033835983166216	0.455874282201438	0.0328012339087671	0.217425321909542	3.37578880183158	0.1714286	2.6	0.09966777
SDSA homologous recombination DSB repair - Mismatch repair	SDSA homologous recombination DSB repair	Mismatch repair	All ME and CTs	7.422218	0.324321548537702	4.36960417008679	0.318894040696505	0.499887955686414	4.65677017467703	0.2094595	1.635135	0.05315614
SDSA homologous recombination DSB repair - Okazaki-fragment maturation and DNA synthesis during NER, MMR, BER and HR	SDSA homologous recombination DSB repair	Okazaki-fragment maturation and DNA synthesis during NER, MMR, BER and HR	All ME and CTs	7.422218	0.0708823042006645	0.955001643945895	0.0713117826602107	0.330886671543378	3.84572195587166	0	1.62	0.09302326
SDSA homologous recombination DSB repair - TREX-mediated coupling of splicing and mRNA export	SDSA homologous recombination DSB repair	TREX-mediated coupling of splicing and mRNA export	All ME and CTs	7.422218	0.0404356023014818	0.544791356705014	0.0397281584048892	0.224803237803276	3.28857977125632	0	1.780488	0.04318937
SDSA homologous recombination DSB repair - U2 snRNP-selective component synthesis	SDSA homologous recombination DSB repair	U2 snRNP-selective component synthesis	All ME and CTs	7.422218	0.134816418420309	1.81638989694533	0.138920377361257	0.402869094347645	3.84823363650297	0.075	1.9125	0.06644518
Semaphorin presentation on cell surface - Regulation of actin dynamics during macropinocytosis	Semaphorin presentation on cell surface	Regulation of actin dynamics during macropinocytosis	All ME and CTs	6.561266	0.0574367378818071	0.875391005112425	0.0564164745710725	0.215754895994777	3.06088295111944	0.06756756	2	0.03322259
Semaphorin presentation on cell surface - Syndecan receptor signaling	Semaphorin presentation on cell surface	Syndecan receptor signaling	All ME and CTs	6.561266	0.099755151870791	1.52036424563335	0.0989632021148608	0.2917352729011	3.29562759915904	0.46875	2.208333	0.05315614
Semaphorin receptor signaling - Filopodium assembly, organization and upstream regulation	Semaphorin receptor signaling	Filopodium assembly, organization and upstream regulation	All ME and CTs	6.304544	0.113973905916196	1.80780561180928	0.110983794562114	0.327537540049164	4.41788048517673	0	1.939024	0.03986711
Semaphorin receptor signaling - Inositol metabolism and transport	Semaphorin receptor signaling	Inositol metabolism and transport	All ME and CTs	6.304544	0.0481016287679593	0.762967573365636	0.0493213450828638	0.291116231952513	3.31558036110002	0.2439024	2.219512	0.08305648
Semaphorin receptor signaling - Proteolysis of matricellular proteins	Semaphorin receptor signaling	Proteolysis of matricellular proteins	All ME and CTs	6.304544	0.301594701377067	4.78376685661983	0.29643490460661	0.484711127802701	3.82604111316708	0.6216216	2.263514	0.003322259
Semaphorin receptor signaling - Stress fiber assembly, organization and upstream regulation	Semaphorin receptor signaling	Stress fiber assembly, organization and upstream regulation	All ME and CTs	6.304544	0.194828121905756	3.09028079092477	0.188256505954951	0.376513011909901	4.43959831550219	0.4297521	2.438016	0.04983389
Serine and glycine metabolism - Branched tryptophan-kynurenine pathway producing NAD and diverse metabolites	Serine and glycine metabolism	Branched tryptophan-kynurenine pathway producing NAD and diverse metabolites	All ME and CTs	6.590492	0.0725473695221419	1.10078840098749	0.0688911783352378	0.26219776829083	3.43294485661266	0.3134328	2.298507	0.06976745
Serine and glycine metabolism - Cobalamin metabolism	Serine and glycine metabolism	Cobalamin metabolism	All ME and CTs	6.590492	0.405887239192001	6.15867905279492	0.398831987976104	0.571360432212957	4.59879145434177	0.3089887	1.921348	0.009966778
Serine and glycine metabolism - Folate cycle	Serine and glycine metabolism	Folate cycle	All ME and CTs	6.590492	0.244422612598218	3.70871581780864	0.244116002134985	0.454376500324242	3.92230490777106	0.6715329	2.744525	0.09634551
Serine and glycine metabolism - Lysine metabolism	Serine and glycine metabolism	Lysine metabolism	All ME and CTs	6.590492	0.215907247351135	3.27604150417511	0.214147456691709	0.447603290626113	4.30121974168662	0.3278688	2.418033	0.02657807
Serine and glycine metabolism - Mitochondrial import and oxidative decarboxylation of pyruvate	Serine and glycine metabolism	Mitochondrial import and oxidative decarboxylation of pyruvate	All ME and CTs	6.590492	0.25780583491591	3.91178446098882	0.270387905031972	0.447720232358136	4.59364403665983	0.1493506	2.181818	0.02325581
Serine and glycine metabolism - Mitochondrial translation elongation	Serine and glycine metabolism	Mitochondrial translation elongation	All ME and CTs	6.590492	0.613026055852672	9.30167387502273	0.604193756319637	0.758962600302992	5.04325160247736	0.6551724	2.44335	0.009966778
Serine and glycine metabolism - Mitochondrial tRNA amino acid activation	Serine and glycine metabolism	Mitochondrial tRNA amino acid activation	All ME and CTs	6.590492	0.0676779017905798	1.02690214386757	0.0654081626516544	0.282696296206303	3.8482831735187	0.5932204	2.016949	0.08305648
Serine and glycine metabolism - Phenylalanine and tyrosine degradation pathway	Serine and glycine metabolism	Phenylalanine and tyrosine degradation pathway	All ME and CTs	6.590492	0.520582020201181	7.8989859091334	0.523769912884059	0.671162451183091	4.46087803565388	0.9045226	2.467337	0.009966778
Shuttle-mediated phospholipid transport - Cardiolipin biosynthesis and remodeling	Shuttle-mediated phospholipid transport	Cardiolipin biosynthesis and remodeling	All ME and CTs	7.310075	0.126425451498553	1.72946853653171	0.122848496907077	0.316602837666562	3.43567616339075	0.1946309	1.865772	0.05315614
Shuttle-mediated phospholipid transport - Ceramide biosynthesis	Shuttle-mediated phospholipid transport	Ceramide biosynthesis	All ME and CTs	7.310075	0.0577767868913472	0.790371985119042	0.0568918875077528	0.273081060037213	3.65432897503699	0.0625	2.075	0.01661129
Shuttle-mediated phospholipid transport - Late endosome dynamics	Shuttle-mediated phospholipid transport	Late endosome dynamics	All ME and CTs	7.310075	0.0191718587108864	0.262266229104104	0.0185017471839029	0.20299059767482	3.28571428571429	0	2.085714	0.06312292
Shuttle-mediated phospholipid transport - Protein import across and into outer mitochondrial membrane	Shuttle-mediated phospholipid transport	Protein import across and into outer mitochondrial membrane	All ME and CTs	7.310075	0.35925583196086	4.91452987177143	0.35237740585776	0.534833691104268	5.0189319266319	0.2490119	2.086957	0.02657807
Shuttle-mediated phospholipid transport - Sphingomyelin biosynthesis from ceramide	Shuttle-mediated phospholipid transport	Sphingomyelin biosynthesis from ceramide	All ME and CTs	7.310075	0.274029485591335	3.74865478267726	0.274467069016196	0.466351126116014	4.12573882967578	0.3451327	1.707965	0.06644518
Shuttle-mediated phospholipid transport - Vesicle fusion with plasma membrane	Shuttle-mediated phospholipid transport	Vesicle fusion with plasma membrane	All ME and CTs	7.310075	0.0600273899293068	0.821159671429329	0.061567219944998	0.291874227887398	3.73005961131146	0	1.987654	0.06644518
Sister chromatid cohesion - Condensin-mediated chromosome condensation	Sister chromatid cohesion	Condensin-mediated chromosome condensation	All ME and CTs	6.008713	0.515238389976439	8.57485424090726	0.511778437844394	0.64368009708264	4.78933507689897	0.05154639	1.474227	0.009966778
Sister chromatid cohesion - ERK 1 2 signaling cascade	Sister chromatid cohesion	ERK 1 2 signaling cascade	All ME and CTs	6.008713	0.0528881038887754	0.880190200782491	0.0500207022366936	0.244101026915065	2.86838904038595	0	2.4	0.03986711
Sister chromatid cohesion - MYD88-dependent signaling	Sister chromatid cohesion	MYD88-dependent signaling	All ME and CTs	6.008713	0.168166365726587	2.79870852479476	0.159700421443269	0.382028459138801	4.47752841526994	0.2156863	1.705882	0.06312292
Sister chromatid cohesion - Transcriptional control of myofibrillogenesis	Sister chromatid cohesion	Transcriptional control of myofibrillogenesis	All ME and CTs	6.008713	0.116913712130214	1.94573630339505	0.113664401451243	0.315160385842084	3.41858575839758	0	1.522727	0.0730897
SMAD signaling cascade - Biosynthesis and Golgi import of UDP-activated sugars for glycan synthesis	SMAD signaling cascade	Biosynthesis and Golgi import of UDP-activated sugars for glycan synthesis	All ME and CTs	6.664361	0.189480997853376	2.84319819063872	0.189656730109322	0.386381412893525	3.98920221658554	0.1304348	1.987578	0.003322259
SMAD signaling cascade - Branched tryptophan-kynurenine pathway producing NAD and diverse metabolites	SMAD signaling cascade	Branched tryptophan-kynurenine pathway producing NAD and diverse metabolites	All ME and CTs	6.664361	0.0532348471380844	0.798798944361974	0.0531882546977767	0.306065746331066	3.82126635913657	0	2.122807	0.06976745
SMAD signaling cascade - Intercellular bridge abscission	SMAD signaling cascade	Intercellular bridge abscission	All ME and CTs	6.664361	0.0397054659528315	0.595788022200065	0.0424365231136327	0.316344990483444	3.60715867105114	0	2.25	0.009966778
SMAD signaling cascade - U2 snRNP-selective component synthesis	SMAD signaling cascade	U2 snRNP-selective component synthesis	All ME and CTs	6.664361	0.0635141271388911	0.953041483880253	0.0672958392656461	0.294307137055092	3.26316953720303	0	2.04	0.06312292
Smooth muscle thick myofilament organization and regulation - Formin-mediated linear actin filament nucleation and elongation	Smooth muscle thick myofilament organization and regulation	Formin-mediated linear actin filament nucleation and elongation	All ME and CTs	6.941747	0.0916459783443606	1.3202149505936	0.0919759277322093	0.292115546477497	3.4780402517943	0.048	1.872	0.03654485
Smooth muscle thick myofilament organization and regulation - G protein-regulated adenylate cyclase signaling cascade	Smooth muscle thick myofilament organization and regulation	G protein-regulated adenylate cyclase signaling cascade	All ME and CTs	6.941747	0.0205559195209921	0.296120274616312	0.0190146867559989	0.228752443700957	4.15151515151515	0	2.30303	0.09966777
Smooth muscle thick myofilament organization and regulation - GPCR desensitization and endocytic adaptor recruitment	Smooth muscle thick myofilament organization and regulation	GPCR desensitization and endocytic adaptor recruitment	All ME and CTs	6.941747	0.101744227834848	1.46568625433233	0.101668227675897	0.30121109244277	3.4322769283235	0.3134328	1.641791	0.03986711
Smooth muscle thick myofilament organization and regulation - Prostanoid synthesis from arachidonic acid	Smooth muscle thick myofilament organization and regulation	Prostanoid synthesis from arachidonic acid	All ME and CTs	6.941747	0.350805907077762	5.05356821594899	0.350900599270123	0.523712548534733	4.52460418821089	0.5225564	2.154135	0.089701
Smooth muscle thick myofilament organization and regulation - Proteolysis of elastic fibers	Smooth muscle thick myofilament organization and regulation	Proteolysis of elastic fibers	All ME and CTs	6.941747	0.175746182488743	2.53172852560493	0.174071755703527	0.365642788435451	3.4852610348639	0.2116402	2.26455	0.003322259
Smooth muscle thick myofilament organization and regulation - Proteolysis of matricellular proteins	Smooth muscle thick myofilament organization and regulation	Proteolysis of matricellular proteins	All ME and CTs	6.941747	0.183252810565696	2.639865977949	0.183329399151301	0.379071726370139	3.42387719502393	0.375	1.921875	0.01993356
Smooth muscle thin myofilament organization - Endoplasmic and sarcoplasmic calcium import, export and storage	Smooth muscle thin myofilament organization	Endoplasmic and sarcoplasmic calcium import, export and storage	All ME and CTs	6.943766	0.0933818064741537	1.34482948539818	0.0920266204309874	0.296629494981435	3.69859919969277	0.1067961	2.378641	0.006644518
Smooth muscle thin myofilament organization - G protein-regulated phospholipase C beta signaling cascade	Smooth muscle thin myofilament organization	G protein-regulated phospholipase C beta signaling cascade	All ME and CTs	6.943766	0.124968935957712	1.79972862145566	0.117334929472496	0.350947716980798	3.78800010300771	0.04504504	2.504504	0.003322259
Smooth muscle thin myofilament organization - Proteolysis of elastic fibers	Smooth muscle thin myofilament organization	Proteolysis of elastic fibers	All ME and CTs	6.943766	0.53429171057103	7.69455286109321	0.530457550101067	0.730754799309354	4.44584500254646	0.4647303	2.224066	0.003322259
Sphingomyelin biosynthesis from ceramide - Ceramide biosynthesis	Sphingomyelin biosynthesis from ceramide	Ceramide biosynthesis	All ME and CTs	7.266764	0.153504845267849	2.1124237882925	0.15200214774577	0.385477446683272	4.49655426096381	0.08	1.96	0.0730897
Sphingomyelin biosynthesis from ceramide - Non-vesicular ceramide transport	Sphingomyelin biosynthesis from ceramide	Non-vesicular ceramide transport	All ME and CTs	7.266764	0.380455777529943	5.23556004662413	0.371922203260029	0.548369015969438	4.88621460660183	0.6325582	2.35814	0.09634551
Sphingomyelin biosynthesis from ceramide - Plasmalogen biosynthesis	Sphingomyelin biosynthesis from ceramide	Plasmalogen biosynthesis	All ME and CTs	7.266764	0.118880138611718	1.63594336270439	0.122960986179963	0.32482193849207	3.61272777358987	0.3	1.541667	0.07973422
Step 1 and 2 catalysis during pre-mRNA splicing - Canonical deadenylation of cytosolic mRNA by CCR4-NOT complex	Step 1 and 2 catalysis during pre-mRNA splicing	Canonical deadenylation of cytosolic mRNA by CCR4-NOT complex	All ME and CTs	6.373767	0.107428404557379	1.68547752278865	0.1040618680491	0.320857426484724	3.94297234498509	0	1.819444	0.003322259
Step 1 and 2 catalysis during pre-mRNA splicing - mRNA storage, translational repression and degradation by cytosolic processing bodies	Step 1 and 2 catalysis during pre-mRNA splicing	mRNA storage, translational repression and degradation by cytosolic processing bodies	All ME and CTs	6.373767	0.157219950298787	2.4666725104441	0.151530737046861	0.361718533595733	3.85574684336075	0.2365591	1.892473	0.02325581
Stress fiber assembly, organization and upstream regulation - Actin biosynthesis and recycling	Stress fiber assembly, organization and upstream regulation	Actin biosynthesis and recycling	All ME and CTs	6.008346	0.276384578549811	4.60001134426348	0.272124310442305	0.528427440044942	3.55013370056418	1.27907	2.872093	0.009966778
Stress fiber assembly, organization and upstream regulation - Actin filament bundling and crosslinking	Stress fiber assembly, organization and upstream regulation	Actin filament bundling and crosslinking	All ME and CTs	6.008346	0.179940624039462	2.99484477831023	0.176087327581515	0.397386266298825	4.3477455667349	0.4324324	2.824324	0.003322259
Stress fiber assembly, organization and upstream regulation - Cortical cytoskeleton dynamics	Stress fiber assembly, organization and upstream regulation	Cortical cytoskeleton dynamics	All ME and CTs	6.008346	0.01216963629423	0.202545544699881	0.012450967091048	0.259913938025627	3.62693108309164	0	3.125	0.08637874
Stress fiber assembly, organization and upstream regulation - Nucleocytoplasmic protein transport	Stress fiber assembly, organization and upstream regulation	Nucleocytoplasmic protein transport	All ME and CTs	6.008346	0.00464637162899991	0.0773319637268097	0.00419688081167786	0.175219773887551	3.25	0	2	0.09634551
Stress fiber assembly, organization and upstream regulation - Semaphorin receptor signaling	Stress fiber assembly, organization and upstream regulation	Semaphorin receptor signaling	All ME and CTs	6.008346	0.282421656305692	4.70048954861542	0.274781812554588	0.449887869574669	4.22441409878176	0.3823529	2.137255	0.03322259
Superoxide generation by phagocyte NOX2 NADPH oxidase - Actin filament branching	Superoxide generation by phagocyte NOX2 NADPH oxidase	Actin filament branching	All ME and CTs	7.965556	0.0324789204326662	0.407742044294676	0.0304410044478942	0.227059951209702	3.1665091078566	0.6229508	3.081967	0.003322259
Superoxide generation by phagocyte NOX2 NADPH oxidase - Focal adhesion organization	Superoxide generation by phagocyte NOX2 NADPH oxidase	Focal adhesion organization	All ME and CTs	7.965556	0.00416678243342696	0.0523100018382349	0.0038422276858676	0.174821359706976	3.2	0	2.3	0.06312292
Superoxide generation by phagocyte NOX2 NADPH oxidase - G protein regulated RHO signaling cascade	Superoxide generation by phagocyte NOX2 NADPH oxidase	G protein regulated RHO signaling cascade	All ME and CTs	7.965556	0.134901778423639	1.69356389253996	0.139405699192948	0.360395415527222	4.12557609500239	0.08522727	2.056818	0.01328904
Superoxide generation by phagocyte NOX2 NADPH oxidase - NOD-like receptor signaling	Superoxide generation by phagocyte NOX2 NADPH oxidase	NOD-like receptor signaling	All ME and CTs	7.965556	0.158848096599923	1.99418720749192	0.152944947824143	0.382362369560357	3.64583145524183	0.3571429	1.697802	0.03986711
Superoxide generation by phagocyte NOX2 NADPH oxidase - Protein farnesylation and geranylgeranylation	Superoxide generation by phagocyte NOX2 NADPH oxidase	Protein farnesylation and geranylgeranylation	All ME and CTs	7.965556	0.337490566721546	4.23687400233935	0.335348127908235	0.497014326378655	4.27857896634014	0.3159609	1.508143	0.05315614
Superoxide generation by phagocyte NOX2 NADPH oxidase - RHOA RAC1 CDC42 signaling pathway	Superoxide generation by phagocyte NOX2 NADPH oxidase	RHOA RAC1 CDC42 signaling pathway	All ME and CTs	7.965556	0.0291527440505268	0.365985054232465	0.0282443109006192	0.251983558034936	3.62296717123812	0.09803922	3.156863	0.003322259
Superoxide generation by phagocyte NOX2 NADPH oxidase - Translation elongation	Superoxide generation by phagocyte NOX2 NADPH oxidase	Translation elongation	All ME and CTs	7.965556	0.036170650243006	0.454088210971373	0.034160438139897	0.239123066979279	2.89716287293208	0.4923077	2.584615	0.003322259
Superoxide generation by phagocyte NOX2 NADPH oxidase - Vesicle trafficking involved in biogenesis of lysosome-related organelles	Superoxide generation by phagocyte NOX2 NADPH oxidase	Vesicle trafficking involved in biogenesis of lysosome-related organelles	All ME and CTs	7.965556	0.018612313022484	0.233659938807795	0.0186312794007623	0.24220663220991	3.22304383781748	0	1.942857	0.04983389
Support for large vesicle biogenesis at ER - Degradation of deadenylated mRNA by cytosolic exosome	Support for large vesicle biogenesis at ER	Degradation of deadenylated mRNA by cytosolic exosome	All ME and CTs	7.19208	0.0605625869852094	0.842073275783278	0.0572590764836877	0.23902335415865	2.97409973008509	0.1976744	1.848837	0.01993356
Support for large vesicle biogenesis at ER - DNA end protection and promotion of NHEJ	Support for large vesicle biogenesis at ER	DNA end protection and promotion of NHEJ	All ME and CTs	7.19208	0.164857134876008	2.29220372695091	0.166188180745265	0.361585193257879	3.98777956061988	0.2121212	1.478788	0.07973422
Support for large vesicle biogenesis at ER - Kinetochore-microtubule attachment	Support for large vesicle biogenesis at ER	Kinetochore-microtubule attachment	All ME and CTs	7.19208	0.14350052065442	1.99525746041173	0.137381288211586	0.337807414164106	3.9387492812595	0.07534247	2.006849	0.04983389
Support for large vesicle biogenesis at ER - Procollagen processing in the ER	Support for large vesicle biogenesis at ER	Procollagen processing in the ER	All ME and CTs	7.19208	0.171638857616091	2.38649803912404	0.171469487610007	0.355823965618455	3.8097644953376	0.09826589	1.861272	0.05980067
Support for large vesicle biogenesis at ER - Regulation of RNA polymerase II elongation activity	Support for large vesicle biogenesis at ER	Regulation of RNA polymerase II elongation activity	All ME and CTs	7.19208	0.0101283589305485	0.140826553281793	0.00966001128680486	0.231196270130863	3.6	0	2.266667	0.089701
Support for large vesicle biogenesis at ER - Vesicle biogenesis at cis-Golgi	Support for large vesicle biogenesis at ER	Vesicle biogenesis at cis-Golgi	All ME and CTs	7.19208	0.279065023312979	3.88017107649459	0.285735135681037	0.48847101766425	4.60458747080764	0.1809524	2.180952	0.0730897
Support for RNA polymerase II- and III-mediated snRNA transcription - Actin filament severing and depolymerization	Support for RNA polymerase II- and III-mediated snRNA transcription	Actin filament severing and depolymerization	All ME and CTs	6.505861	0.0616982613917372	0.948348845405156	0.0606690949897644	0.284041671997533	3.89286750527977	0	1.878788	0.08305648
Support for RNA polymerase II- and III-mediated snRNA transcription - Fanconi anemia interstrand cross-link repair pathway	Support for RNA polymerase II- and III-mediated snRNA transcription	Fanconi anemia interstrand cross-link repair pathway	All ME and CTs	6.505861	0.0426244279817491	0.655169629592845	0.0402825617425672	0.244064932910848	3.66033914392365	0.09803922	1.921569	0.0564784
Support for RNA polymerase II- and III-mediated snRNA transcription - MYD88-dependent signaling	Support for RNA polymerase II- and III-mediated snRNA transcription	MYD88-dependent signaling	All ME and CTs	6.505861	0.0410751029809688	0.631355334951406	0.041793559709477	0.239152036115341	3.31437183307567	0	2.111111	0.09966777
Support for RNA polymerase II- and III-mediated snRNA transcription - Transcription by RNA polymerase III	Support for RNA polymerase II- and III-mediated snRNA transcription	Transcription by RNA polymerase III	All ME and CTs	6.505861	0.245789852127326	3.77797554127628	0.245867706096645	0.441704192929439	5.07239534181295	0.1337209	2.255814	0.01661129
Support for RNA polymerase II- and III-mediated snRNA transcription - Vesicle fusion with plasma membrane	Support for RNA polymerase II- and III-mediated snRNA transcription	Vesicle fusion with plasma membrane	All ME and CTs	6.505861	0.026185645453982	0.402493134689826	0.0284667404379023	0.25871243515623	3.41423800198093	0.3235294	2.588235	0.06644518
Syndecan receptor signaling - Fibroblast growth factor receptor signaling	Syndecan receptor signaling	Fibroblast growth factor receptor signaling	All ME and CTs	6.893947	0.192462904129764	2.7917666154787	0.191627152377024	0.374409974644339	3.80996954812047	0.2	1.682051	0.0564784
Syndecan receptor signaling - Interaction of integrin with complement and coagulation factors	Syndecan receptor signaling	Interaction of integrin with complement and coagulation factors	All ME and CTs	6.893947	0.0979628053829985	1.42099741694897	0.095789483698373	0.285123385070938	3.52195735362739	0.140625	1.875	0.01661129
Syndecan receptor signaling - Semaphorin presentation on cell surface	Syndecan receptor signaling	Semaphorin presentation on cell surface	All ME and CTs	6.893947	0.07564280681334	1.09723514626073	0.0735909809626479	0.272215182007465	3.25229080368554	0.2524272	1.708738	0.03322259
Synthesis of secreted WNT signaling modulators - Restriction point	Synthesis of secreted WNT signaling modulators	Restriction point	All ME and CTs	7.443569	0.204929370185347	2.75310652551726	0.199764282728194	0.399528565456388	3.871921113508	0.3524229	2.422908	0.009966778
Synthesis of secreted WNT signaling modulators - Transcription regulation by chromatin remodeling	Synthesis of secreted WNT signaling modulators	Transcription regulation by chromatin remodeling	All ME and CTs	7.443569	0.0271141167975708	0.36426233985648	0.0262984791646592	0.27135248956262	4.21247898982559	0	2.363636	0.003322259
Telomere replication support and maintenance - Alternative end joining DSB repair	Telomere replication support and maintenance	Alternative end joining DSB repair	All ME and CTs	5.679808	0.29727855088692	5.23395432473604	0.299665938273395	0.483671338967585	4.44450669974595	0.1052632	1.561404	0.0730897
Telomere replication support and maintenance - Canonical deadenylation of cytosolic mRNA by CCR4-NOT complex	Telomere replication support and maintenance	Canonical deadenylation of cytosolic mRNA by CCR4-NOT complex	All ME and CTs	5.679808	0.029113651471126	0.512581622762688	0.0267515293544619	0.205095058384208	2.3750493970418	0	2.416667	0.09966777
Telomere replication support and maintenance - Histone ubiquitination and deubiquitination	Telomere replication support and maintenance	Histone ubiquitination and deubiquitination	All ME and CTs	5.679808	0.0736786170876773	1.29720262493242	0.0768005731796732	0.294402197188747	3.80682189741867	0	2.375	0.0730897
Telomere replication support and maintenance - Insulin receptor signaling	Telomere replication support and maintenance	Insulin receptor signaling	All ME and CTs	5.679808	0.101051391615997	1.77913396910471	0.0999536000018898	0.306524373339129	3.5688004765142	0.2	1.466667	0.04651163
Telomere replication support and maintenance - Proteasomal regulatory particle organization	Telomere replication support and maintenance	Proteasomal regulatory particle organization	All ME and CTs	5.679808	0.0172787780518636	0.304214127931168	0.0154906318497416	0.285027626035245	3.90024956709369	0	3.2	0.0730897
Telomere replication support and maintenance - Regulation of nuclear and cytoplasmic mRNA fate by the exon junction complex	Telomere replication support and maintenance	Regulation of nuclear and cytoplasmic mRNA fate by the exon junction complex	All ME and CTs	5.679808	0.0510213268284636	0.898293177933268	0.0494929336028136	0.284584368216178	4.08725836317126	0	2.125	0.04318937
Telomere replication support and maintenance - Replication stress-induced slowing of S-phase progression	Telomere replication support and maintenance	Replication stress-induced slowing of S-phase progression	All ME and CTs	5.679808	0.194137945285357	3.41803717520197	0.197681851998306	0.371157762935595	3.86504375279044	0	1.571429	0.03654485
Telomere replication support and maintenance - Scavenger receptor-mediated initiation of cargo uptake	Telomere replication support and maintenance	Scavenger receptor-mediated initiation of cargo uptake	All ME and CTs	5.679808	0.045564496617139	0.802218974131135	0.046949678527707	0.33225926342685	2.72692727629148	0	2.230769	0.01328904
Tetraspanin-enriched microdomain dynamics - Desmosome organization	Tetraspanin-enriched microdomain dynamics	Desmosome organization	All ME and CTs	6.213483	0.0878530650723733	1.41391003220324	0.0862989648232549	0.311887486905097	3.40493167078316	0.0877193	1.77193	0.006644518
Tetraspanin-enriched microdomain dynamics - Endoplasmic reticulum-endosome and lysosome contact site formation	Tetraspanin-enriched microdomain dynamics	Endoplasmic reticulum-endosome and lysosome contact site formation	All ME and CTs	6.213483	0.0415145241373916	0.668136075976931	0.0400709324487879	0.242782708366186	3.30384050388061	0	1.5	0.0730897
Tetraspanin-enriched microdomain dynamics - Endoplasmic reticulum-golgi contact site formation	Tetraspanin-enriched microdomain dynamics	Endoplasmic reticulum-golgi contact site formation	All ME and CTs	6.213483	0.195346521091838	3.14391314293037	0.190621740903599	0.37045357194473	3.77808343115338	0.1509434	1.660377	0.089701
Tetraspanin-enriched microdomain dynamics - Exosome secretion	Tetraspanin-enriched microdomain dynamics	Exosome secretion	All ME and CTs	6.213483	0.415815735030798	6.69215170607509	0.41037076050962	0.575077392278787	4.45820285092547	1.183674	2.911565	0.05980067
Thioredoxin-dependent peroxiredoxin-mediated peroxide detoxification - Beta-oxidation	Thioredoxin-dependent peroxiredoxin-mediated peroxide detoxification	Beta-oxidation	All ME and CTs	6.37581	0.0869951043441954	1.36445581305755	0.100237398369611	0.391953929522197	4.05832839102267	0.1538462	2.551282	0.02325581
Thioredoxin-dependent peroxiredoxin-mediated peroxide detoxification - Cytosolic and nuclear iron-sulfur protein assembly	Thioredoxin-dependent peroxiredoxin-mediated peroxide detoxification	Cytosolic and nuclear iron-sulfur protein assembly	All ME and CTs	6.37581	0.0530828446166935	0.832566343323325	0.0519990693506947	0.278240634244945	3.6231596567205	0.2105263	1.649123	0.07973422
Thioredoxin-dependent peroxiredoxin-mediated peroxide detoxification - gamma-tubulin ring complex-mediated microtubule nucleation	Thioredoxin-dependent peroxiredoxin-mediated peroxide detoxification	gamma-tubulin ring complex-mediated microtubule nucleation	All ME and CTs	6.37581	0.223764494369608	3.50958559565042	0.227302551174119	0.400735711607551	4.01843577515017	0.2543353	1.803468	0.08637874
Thioredoxin-dependent peroxiredoxin-mediated peroxide detoxification - Glutathione biosynthesis, regeneration and glutathione-dependent peroxide detoxification	Thioredoxin-dependent peroxiredoxin-mediated peroxide detoxification	Glutathione biosynthesis, regeneration and glutathione-dependent peroxide detoxification	All ME and CTs	6.37581	0.451650310418306	7.0838111657558	0.455926295630738	0.618033422966111	4.34528114049068	0.5466667	2.008889	0.01328904
Thioredoxin-dependent peroxiredoxin-mediated peroxide detoxification - Mitochondrial ATP-synthesis coupled to proton gradient	Thioredoxin-dependent peroxiredoxin-mediated peroxide detoxification	Mitochondrial ATP-synthesis coupled to proton gradient	All ME and CTs	6.37581	0.0564256278445264	0.884995500589025	0.0556262936698301	0.282766992821636	3.1290882126699	0.2666667	2.65	0.05315614
Thioredoxin-dependent peroxiredoxin-mediated peroxide detoxification - Pentose phosphate pathway	Thioredoxin-dependent peroxiredoxin-mediated peroxide detoxification	Pentose phosphate pathway	All ME and CTs	6.37581	0.353508113556634	5.54452120198577	0.339140166456278	0.530450003944434	4.34665931768818	0.3076923	2.174359	0.003322259
Tight junction organization - Endoplasmic reticulum-golgi contact site formation	Tight junction organization	Endoplasmic reticulum-golgi contact site formation	All ME and CTs	5.971553	0.112752864035399	1.88816647116498	0.107916086381309	0.285061360252514	3.31462650796726	0.245283	1.641509	0.01661129
Tight junction organization - Exosome secretion	Tight junction organization	Exosome secretion	All ME and CTs	5.971553	0.0562273913415385	0.9415873911534	0.0545281881535787	0.263239529017277	3.07902127758	0.2068966	1.413793	0.09302326
Tight junction organization - Intra-golgi vesicle tethering	Tight junction organization	Intra-golgi vesicle tethering	All ME and CTs	5.971553	0.0552946682984626	0.925967953085148	0.0563639655036555	0.303498275788915	3.77837622971309	0	1.807692	0.01993356
Tight junction organization - Inward rectifier potassium flux	Tight junction organization	Inward rectifier potassium flux	All ME and CTs	5.971553	0.0891160679934698	1.49234321510894	0.092318124793344	0.274990158958897	3.32341085830247	0.4680851	2.297872	0.089701
Tight junction organization - Non-canonical WNT receptor signaling	Tight junction organization	Non-canonical WNT receptor signaling	All ME and CTs	5.971553	0.144778060863866	2.42446240831285	0.145494874276117	0.308625490888732	3.65532214450403	0.2575758	1.757576	0.03986711
Tight junction organization - Procollagen processing in the ER	Tight junction organization	Procollagen processing in the ER	All ME and CTs	5.971553	0.133369576004536	2.23341521157453	0.13500990688334	0.315023116061127	3.34358122564178	0.1833333	1.983333	0.009966778
Transcription by RNA polymerase II - Carnitine biosynthesis and transmembrane transport	Transcription by RNA polymerase II	Carnitine biosynthesis and transmembrane transport	All ME and CTs	6.096341	0.096224274444062	1.57839386774924	0.0931553066665401	0.281072045976629	2.9334469755258	0.4827586	2.724138	0.02657807
Transcription by RNA polymerase II - Cytosolic Sm core assembly onto U snRNAs	Transcription by RNA polymerase II	Cytosolic Sm core assembly onto U snRNAs	All ME and CTs	6.096341	0.138576514722898	2.27310959024001	0.148829865687568	0.413416293576577	3.87424122321614	0.2857143	2	0.01993356
Transcription by RNA polymerase II - Focal adhesion organization	Transcription by RNA polymerase II	Focal adhesion organization	All ME and CTs	6.096341	0.00242533778403621	0.0397834985782999	0.00238115674956636	0.208351215587057	3	0	3	0.03654485
Transcription by RNA polymerase II - Mitochondrial translation elongation	Transcription by RNA polymerase II	Mitochondrial translation elongation	All ME and CTs	6.096341	0.423794813352452	6.95162565209367	0.416334758677192	0.628091230763005	4.32038199527864	0.1724138	1.637931	0.07641196
Transcription by RNA polymerase II - Transcription by RNA polymerase III	Transcription by RNA polymerase II	Transcription by RNA polymerase III	All ME and CTs	6.096341	0.190169792685953	3.11940865588075	0.188248892483927	0.445183191684963	4.6436258732254	0.2297297	2.95946	0.009966778
Transcription by RNA polymerase III - Carnitine biosynthesis and transmembrane transport	Transcription by RNA polymerase III	Carnitine biosynthesis and transmembrane transport	All ME and CTs	6.066758	0.112942616417845	1.86166340912393	0.113188998119109	0.321045158301474	3.08895247279133	0.6	2.272727	0.06976745
Transcription by RNA polymerase III - Support for RNA polymerase II- and III-mediated snRNA transcription	Transcription by RNA polymerase III	Support for RNA polymerase II- and III-mediated snRNA transcription	All ME and CTs	6.066758	0.489245238081332	8.06436035140612	0.49720690828385	0.680388400809478	5.04970996098932	0.368421	1.894737	0.01661129
Transcription by RNA polymerase III - Transcription by RNA polymerase II	Transcription by RNA polymerase III	Transcription by RNA polymerase II	All ME and CTs	6.066758	0.209179665007307	3.44796446751498	0.211807328096477	0.434762410303294	4.67331105521529	0.4736842	3.131579	0.01328904
Transcription by RNA polymerase III - Transcription initiation by general transcription factors	Transcription by RNA polymerase III	Transcription initiation by general transcription factors	All ME and CTs	6.066758	0.0916677838047463	1.51098464262083	0.0898815685514637	0.378960126865631	4.92806365159752	0	1.972973	0.03322259
Transcription initiation by general transcription factors - Carrier-mediated bicarbonate transmembrane transport	Transcription initiation by general transcription factors	Carrier-mediated bicarbonate transmembrane transport	All ME and CTs	5.981904	0.0919520529983187	1.53717047161605	0.102002678031313	0.306008034093938	3.39741831489175	0	1.608696	0.04983389
Transcription initiation by general transcription factors - Cofactor-mediated transcriptional regulation of multiple nuclear receptors	Transcription initiation by general transcription factors	Cofactor-mediated transcriptional regulation of multiple nuclear receptors	All ME and CTs	5.981904	0.0455727709737355	0.761843978098325	0.043692777137291	0.251233468539423	3.50017634081268	0	2.5	0.006644518
Transcription initiation by general transcription factors - ERK 1 2 signaling cascade	Transcription initiation by general transcription factors	ERK 1 2 signaling cascade	All ME and CTs	5.981904	0.0534410363810467	0.893378455606706	0.0564533351584681	0.299636932764177	2.95892965510277	0	2.230769	0.02325581
Transcription initiation by general transcription factors - Initiation of RNA polymerase III-mediated 5S rRNA and tRNA transcription	Transcription initiation by general transcription factors	Initiation of RNA polymerase III-mediated 5S rRNA and tRNA transcription	All ME and CTs	5.981904	0.662891087500264	11.0816079943477	0.669190340581212	0.769568891668394	5.31511014554193	0.2666667	1.633333	0.03986711
Transcription initiation by general transcription factors - Nuclear pore complex organization	Transcription initiation by general transcription factors	Nuclear pore complex organization	All ME and CTs	5.981904	0.00435423999933884	0.0727902089737521	0.00416732579350998	0.143772739876094	3.5	0	3	0.07641196
Transcription initiation by general transcription factors - Transcription by RNA polymerase III	Transcription initiation by general transcription factors	Transcription by RNA polymerase III	All ME and CTs	5.981904	0.203966270024554	3.40972188509095	0.204121349815974	0.440136660540695	4.74871210224052	0	2.4375	0.06976745
Transcription regulation by chromatin remodeling - Initiation of phagocytosis of apoptotic cells	Transcription regulation by chromatin remodeling	Initiation of phagocytosis of apoptotic cells	All ME and CTs	5.892291	0.117862962942018	2.00029102274573	0.119246092475314	0.298115231188286	3.28704353105412	0.4285714	2.214286	0.02990033
Transcription regulation by chromatin remodeling - Nucleosome disassembly	Transcription regulation by chromatin remodeling	Nucleosome disassembly	All ME and CTs	5.892291	0.287923982220864	4.88645238922869	0.303327105095832	0.50554517515972	3.72944832089439	0.2380952	2.714286	0.02990033
Transcription regulation by chromatin remodeling - Synthesis of secreted WNT signaling modulators	Transcription regulation by chromatin remodeling	Synthesis of secreted WNT signaling modulators	All ME and CTs	5.892291	0.350137385341219	5.94229646992881	0.349021088518856	0.531119047746086	4.0067054619834	0.2608696	1.782609	0.006644518
Transcription regulation by chromatin remodeling - Transcription regulation by mediator	Transcription regulation by chromatin remodeling	Transcription regulation by mediator	All ME and CTs	5.892291	0.0167972899348959	0.285072319790218	0.0151952126162693	0.531832441569427	3.50065508577086	0	2	0.006644518
Transcription regulation by mediator - alpha and beta tubulin biogenesis and heterodimer assembly	Transcription regulation by mediator	alpha and beta tubulin biogenesis and heterodimer assembly	All ME and CTs	5.870532	0.0519480038490622	0.884894388034695	0.0489010456539738	0.326006971026492	3.41313857572035	0	2.833333	0.05980067
Transcription regulation by mediator - Endoplasmic reticulum tubulus maintenance	Transcription regulation by mediator	Endoplasmic reticulum tubulus maintenance	All ME and CTs	5.870532	0.0414934403002502	0.706808919330726	0.0390604040574407	0.390604040574407	3.48974963718922	0	0.75	0.003322259
Transcription regulation by mediator - GPCR desensitization and endocytic adaptor recruitment	Transcription regulation by mediator	GPCR desensitization and endocytic adaptor recruitment	All ME and CTs	5.870532	0.105356622842004	1.79466923437637	0.0997939669129196	0.362887152410617	2.89347606584314	1	1.272727	0.09966777
Transcription regulation by mediator - Lipid droplet biogenesis	Transcription regulation by mediator	Lipid droplet biogenesis	All ME and CTs	5.870532	0.244019979069918	4.15669311711603	0.246806502800663	0.470107624382215	4.70953091755014	0	2.333333	0.003322259
Transcription regulation by mediator - Mammalian circadian clock oscillation	Transcription regulation by mediator	Mammalian circadian clock oscillation	All ME and CTs	5.870532	0.171587839512261	2.92286719390737	0.1796227539491	0.399161675442444	3.78830557717417	0.2777778	1.333333	0.09302326
Transcription regulation by mediator - Nucleocytoplasmic protein transport	Transcription regulation by mediator	Nucleocytoplasmic protein transport	All ME and CTs	5.870532	0.0256329844440697	0.43663822288616	0.0241267516121264	0.241267516121264	3.75	0	3.5	0.02325581
Transcription regulation by mediator - Nucleolar pre-rRNA processing	Transcription regulation by mediator	Nucleolar pre-rRNA processing	All ME and CTs	5.870532	0.00107141834802158	0.0182507895039901	0.00100866954977139	0.0403467819908557	1	0	2	0.09966777
Transcription regulation by mediator - Transcription regulation by chromatin remodeling	Transcription regulation by mediator	Transcription regulation by chromatin remodeling	All ME and CTs	5.870532	0.0141253975033781	0.240615308642398	0.0132959977141354	0.265919954282709	3.5	0	2.5	0.01993356
Transcription regulation by mediator - VDJ recombination	Transcription regulation by mediator	VDJ recombination	All ME and CTs	5.870532	0.105535431281773	1.79771509895559	0.100862883257871	0.336209610859571	3.09900052240775	0	1.833333	0.09302326
Transcription repression - Chromatin organization by Polycomb repressive complexes	Transcription repression	Chromatin organization by Polycomb repressive complexes	All ME and CTs	6.64078	0.251878426173461	3.79290413982584	0.246224315479931	0.465685118407695	4.79035859608476	0.2246377	2.550725	0.09634551
Transcription repression - Cytosolic mRNA decapping and 5' degradation	Transcription repression	Cytosolic mRNA decapping and 5' degradation	All ME and CTs	6.64078	0.0641556718717757	0.966086366079594	0.068053740048112	0.301051290721309	3.17999187635699	0	1.576271	0.01993356
Transcription repression - Fibroblast growth factor receptor signaling	Transcription repression	Fibroblast growth factor receptor signaling	All ME and CTs	6.64078	0.123566117327972	1.86071687470648	0.120646740050347	0.321314277072862	3.38132154249665	0.2244898	1.632653	0.06976745
Transcription repression - Folate cycle	Transcription repression	Folate cycle	All ME and CTs	6.64078	0.101942982952846	1.53510551873055	0.100165100560691	0.311227276742148	3.29825892866812	0.0952381	1.261905	0.01661129
Transcription repression - Mother centriole and distal appendage transformation into basal body	Transcription repression	Mother centriole and distal appendage transformation into basal body	All ME and CTs	6.64078	0.139841042957804	2.10579238091215	0.141752858201371	0.385390583234976	4.35209284876852	0.1041667	2.208333	0.05980067
Transcription repression - Regulation of nuclear and cytoplasmic mRNA fate by the exon junction complex	Transcription repression	Regulation of nuclear and cytoplasmic mRNA fate by the exon junction complex	All ME and CTs	6.64078	0.0544089391664736	0.819315467954888	0.0525865292528441	0.269119296764555	3.90573153706637	0	1.784314	0.0730897
Transcription repression - Z-disc organization	Transcription repression	Z-disc organization	All ME and CTs	6.64078	0.310451541661287	4.67492573886218	0.306134697296154	0.505703518951241	4.03013672723903	0.4113924	1.765823	0.03986711
Transcriptional control of myofibrillogenesis - JAK-STAT signaling pathway	Transcriptional control of myofibrillogenesis	JAK-STAT signaling pathway	All ME and CTs	7.267027	0.206320213557096	2.83912799473254	0.200896645384174	0.469611903541351	4.76480637476734	0.1464968	2.363057	0.07641196
Transcriptional control of myofibrillogenesis - Nonsense-mediated mRNA decay pathway	Transcriptional control of myofibrillogenesis	Nonsense-mediated mRNA decay pathway	All ME and CTs	7.267027	0.0478615229038255	0.658612102052616	0.044602539119915	0.244315400850878	3.23466365970454	0.1492537	2.044776	0.02325581
Transcriptional control of myofibrillogenesis - Nuclear Drosha-mediated microRNA processing	Transcriptional control of myofibrillogenesis	Nuclear Drosha-mediated microRNA processing	All ME and CTs	7.267027	0.0585682034684492	0.805944425907883	0.0630334437306307	0.321295470126965	3.43456851269065	0.06944445	2.083333	0.01993356
Transcriptional control of myofibrillogenesis - Proteolysis of matricellular proteins	Transcriptional control of myofibrillogenesis	Proteolysis of matricellular proteins	All ME and CTs	7.267027	0.46636101796806	6.41749346289171	0.456984282892364	0.637692896659687	4.6509411360336	0.3536122	2.095057	0.01993356
Transcriptional control of myofibrillogenesis - Regulation of pre-mRNA processing by hnRNPs	Transcriptional control of myofibrillogenesis	Regulation of pre-mRNA processing by hnRNPs	All ME and CTs	7.267027	0.101674584890756	1.39912205081288	0.106540230114721	0.315324713323409	3.16114014467451	0.4112903	2.83871	0.04983389
Transcriptional control of myofibrillogenesis - Sister chromatid cohesion	Transcriptional control of myofibrillogenesis	Sister chromatid cohesion	All ME and CTs	7.267027	0.0395749924654775	0.544582942518975	0.0378823597310635	0.248264750380363	3.49224620483235	0.08928572	2.160714	0.04651163
Translation elongation - Beta-oxidation	Translation elongation	Beta-oxidation	All ME and CTs	6.281701	0.0123796931140048	0.197075488636517	0.0116778676956494	0.227718420065163	3.5	0	1.25	0.08637874
Translation elongation - Endoplasmic reticulum quality control system	Translation elongation	Endoplasmic reticulum quality control system	All ME and CTs	6.281701	0.00445722916592027	0.070955766653452	0.00493794000928812	0.385159320724474	3.19809614392037	0	2	0.04651163
Translation elongation - Histone ubiquitination and deubiquitination	Translation elongation	Histone ubiquitination and deubiquitination	All ME and CTs	6.281701	0.020922274053866	0.333067010997892	0.020190328520752	0.209979416615821	3.26666666666667	0	1.666667	0.04983389
Translation elongation - mRNA storage, translational repression and degradation by cytosolic processing bodies	Translation elongation	mRNA storage, translational repression and degradation by cytosolic processing bodies	All ME and CTs	6.281701	0.133954968621586	2.13246327298078	0.132322175135897	0.338397693790164	3.44213835586054	0.2786885	2.098361	0.009966778
Translation elongation - Okazaki-fragment maturation and DNA synthesis during NER, MMR, BER and HR	Translation elongation	Okazaki-fragment maturation and DNA synthesis during NER, MMR, BER and HR	All ME and CTs	6.281701	0.0824860708139772	1.31311677613243	0.0798512279784691	0.289692827084679	3.61607264247238	0	1.348837	0.04318937
Translation elongation - Proteasomal regulatory particle organization	Translation elongation	Proteasomal regulatory particle organization	All ME and CTs	6.281701	0.0246694551365727	0.392719341316849	0.0247952333037976	0.203581915546969	2.92648650267627	0	2.105263	0.01993356
Translation elongation - Protein deubiquitination	Translation elongation	Protein deubiquitination	All ME and CTs	6.281701	0.0318287532763047	0.506690032366214	0.0300283660224448	0.275554417617728	4.76470588235294	0	2.235294	0.01328904
Translation elongation - Protein import across and into inner mitochondrial membrane	Translation elongation	Protein import across and into inner mitochondrial membrane	All ME and CTs	6.281701	0.0297528572524463	0.473643314689692	0.0286158345210962	0.202912281149592	2.74636452756275	0	1.772727	0.01993356
Translation elongation - Quiescence- and senescence-associated cell cycle arrest	Translation elongation	Quiescence- and senescence-associated cell cycle arrest	All ME and CTs	6.281701	0.0719626878844743	1.14559236225219	0.0739640741180312	0.245497777923678	3.53432129741018	0.212766	1.744681	0.07973422
Translation elongation - Superoxide generation by phagocyte NOX2 NADPH oxidase	Translation elongation	Superoxide generation by phagocyte NOX2 NADPH oxidase	All ME and CTs	6.281701	0.103119101902736	1.64157925467882	0.101475148608618	0.287820421508081	2.78755448514368	2.090909	3.2	0.003322259
Translation elongation - U4-U6 di-snRNP-selective component synthesis	Translation elongation	U4-U6 di-snRNP-selective component synthesis	All ME and CTs	6.281701	0.0928225898165853	1.47766645555342	0.0946879450887395	0.360276083752277	3.49951723509509	0.1219512	2.243902	0.01993356
Translation elongation - Viral RNA-activated RIG-I-like signaling	Translation elongation	Viral RNA-activated RIG-I-like signaling	All ME and CTs	6.281701	0.0487999101150983	0.776858201797535	0.0490308436867573	0.224965047503945	2.41838231693143	1.382353	3.323529	0.07973422
Translation initiation - Catalytic spliceosome activation	Translation initiation	Catalytic spliceosome activation	All ME and CTs	5.183369	0.080280101234956	1.54880146888868	0.0633860256358918	0.380316153815351	5	0	2	0.06644518
Translation initiation - Cytosolic mRNA decapping and 5' degradation	Translation initiation	Cytosolic mRNA decapping and 5' degradation	All ME and CTs	5.183369	0.318086164596384	6.13666788384085	0.336997308459565	0.673994616919131	5.1492128365173	0	0	0.09302326
Translation initiation - Degradation of deadenylated mRNA by cytosolic exosome	Translation initiation	Degradation of deadenylated mRNA by cytosolic exosome	All ME and CTs	5.183369	0.0688933518438959	1.32912294442935	0.0744849732108981	0.223454919632694	4	0	0	0.06312292
Translation initiation - Endosomal recycling to plasma membrane	Translation initiation	Endosomal recycling to plasma membrane	All ME and CTs	5.183369	0.0160828560446955	0.310278022607967	0.0220416934858608	0.132250160915165	1	0	3	0.009966778
Translation initiation - Exosome secretion	Translation initiation	Exosome secretion	All ME and CTs	5.183369	0.415350378486239	8.01313484172401	0.482918813866932	0.724378220800398	4.75	0	0.5	0.08305648
Translation initiation - Folate cycle	Translation initiation	Folate cycle	All ME and CTs	5.183369	0.498015562346036	9.60795044631941	0.530781354139946	0.636937624967935	3.95547443073869	0	0.6	0.02990033
Translation initiation - Hemidesmosome organization	Translation initiation	Hemidesmosome organization	All ME and CTs	5.183369	0.102558857284815	1.97861370833825	0.0989239651646115	0.593543790987669	2.91185660512249	0	2	0.06976745
Translation initiation - Polyamine biosynthesis and interconversion	Translation initiation	Polyamine biosynthesis and interconversion	All ME and CTs	5.183369	0.281129782220016	5.42368797438842	0.256919814452057	0.770759443356172	5	0	2.5	0.02990033
Translation initiation - Proline metabolism	Translation initiation	Proline metabolism	All ME and CTs	5.183369	0.282872688398539	5.45731294007614	0.248253187157684	0.744759561473051	3.91716155666821	0	2	0.05315614
Translation initiation - Protein farnesylation and geranylgeranylation	Translation initiation	Protein farnesylation and geranylgeranylation	All ME and CTs	5.183369	0.0481155169137035	0.928267181106066	0.0464102062470347	0.278461237482208	3	0	0	0.08637874
Translation initiation - Thioredoxin-dependent peroxiredoxin-mediated peroxide detoxification	Translation initiation	Thioredoxin-dependent peroxiredoxin-mediated peroxide detoxification	All ME and CTs	5.183369	0.0643314241787821	1.24111209043187	0.0881667739434433	0.52900064366066	4	0	1	0.006644518
Transmembrane glucose transport - Vesicle tethering at plasma membrane	Transmembrane glucose transport	Vesicle tethering at plasma membrane	All ME and CTs	7.269531	0.188890823517447	2.59839092998036	0.185513271671403	0.356756291675775	3.97612881441471	0.4230769	2.56044	0.02990033
TREX-2-mediated nuclear mRNA export - Cholesterol-sensitive control of SREBP activation	TREX-2-mediated nuclear mRNA export	Cholesterol-sensitive control of SREBP activation	All ME and CTs	6.909019	0.0885265255968567	1.2813182681584	0.0868380279619349	0.27630281624252	3.33467676031906	0.6060606	2.090909	0.07641196
TREX-2-mediated nuclear mRNA export - Excitatory postsynaptic machinery organization	TREX-2-mediated nuclear mRNA export	Excitatory postsynaptic machinery organization	All ME and CTs	6.909019	0.143359734496225	2.074965051321	0.139676460582074	0.396379144895076	4.3020021059882	0.09009009	2.018018	0.003322259
TREX-2-mediated nuclear mRNA export - GPI-anchor synthesis and attachment to protein	TREX-2-mediated nuclear mRNA export	GPI-anchor synthesis and attachment to protein	All ME and CTs	6.909019	0.247305505857926	3.57945892867128	0.247207203031421	0.432612605304987	4.16603049801455	0.2055556	1.833333	0.01328904
TREX-2-mediated nuclear mRNA export - U4-U6-U5 tri-snRNP recruitment and pre-catalytic spliceosome assembly	TREX-2-mediated nuclear mRNA export	U4-U6-U5 tri-snRNP recruitment and pre-catalytic spliceosome assembly	All ME and CTs	6.909019	0.0599311551939611	0.867433613418409	0.0605466747529072	0.312659058150258	3.70911950926976	0.09836066	1.885246	0.06976745
TREX-2-mediated nuclear mRNA export - Vesicle biogenesis at ER membrane	TREX-2-mediated nuclear mRNA export	Vesicle biogenesis at ER membrane	All ME and CTs	6.909019	0.0539950092275126	0.781514819949626	0.0525658351770339	0.239974464938633	3.10550371885984	0	2	0.04983389
TREX-mediated coupling of splicing and mRNA export - Fibrinolysis	TREX-mediated coupling of splicing and mRNA export	Fibrinolysis	All ME and CTs	6.060278	0.104554731581655	1.72524641261131	0.0991311697083481	0.317967902838098	3.54685693035272	0.09433962	1.679245	0.05980067
TREX-mediated coupling of splicing and mRNA export - Nucleolar pre-rRNA processing	TREX-mediated coupling of splicing and mRNA export	Nucleolar pre-rRNA processing	All ME and CTs	6.060278	0.000968337665539295	0.0159784359674182	0.000885885175434841	0.150600479823923	3	0	4	0.01328904
TREX-mediated coupling of splicing and mRNA export - SDSA homologous recombination DSB repair	TREX-mediated coupling of splicing and mRNA export	SDSA homologous recombination DSB repair	All ME and CTs	6.060278	0.0557840819369642	0.920487153347051	0.0523524978074128	0.211902967315719	3.24969133971305	0.1190476	1.357143	0.03322259
TREX-mediated coupling of splicing and mRNA export - U5 snRNP-selective component synthesis	TREX-mediated coupling of splicing and mRNA export	U5 snRNP-selective component synthesis	All ME and CTs	6.060278	0.158864863058545	2.62141206749395	0.152125902308881	0.391839445341057	3.74825273070733	0.1818182	2	0.07641196
TREX-mediated coupling of splicing and mRNA export - Viral RNA-activated RIG-I-like signaling	TREX-mediated coupling of splicing and mRNA export	Viral RNA-activated RIG-I-like signaling	All ME and CTs	6.060278	0.0458862302011023	0.757163763371934	0.0469203942985883	0.241711122144243	3.1615691151917	0	1.757576	0.09966777
U1 and U2 snRNP recruitment and pre-spliceosome assembly - ER unfolded protein response pathway	U1 and U2 snRNP recruitment and pre-spliceosome assembly	ER unfolded protein response pathway	All ME and CTs	6.952899	0.058446084344347	0.840600171453985	0.0587619383909221	0.297816187753991	3.24977075594	0.4090909	2.556818	0.03322259
U1 and U2 snRNP recruitment and pre-spliceosome assembly - Integrator-mediated nuclear snRNA processing	U1 and U2 snRNP recruitment and pre-spliceosome assembly	Integrator-mediated nuclear snRNA processing	All ME and CTs	6.952899	0.219053078734325	3.15052851884348	0.216730399600784	0.406141841268697	4.22212443182235	0.210084	2.084034	0.003322259
U1 and U2 snRNP recruitment and pre-spliceosome assembly - Nonsense-mediated mRNA decay pathway	U1 and U2 snRNP recruitment and pre-spliceosome assembly	Nonsense-mediated mRNA decay pathway	All ME and CTs	6.952899	0.179850579487806	2.58669900044674	0.173710475651632	0.393273462642781	4.14864450217668	0.2588832	2.050761	0.003322259
U1 and U2 snRNP recruitment and pre-spliceosome assembly - Nuclear Drosha-mediated microRNA processing	U1 and U2 snRNP recruitment and pre-spliceosome assembly	Nuclear Drosha-mediated microRNA processing	All ME and CTs	6.952899	0.334834601002001	4.81575500169897	0.335181137329091	0.551626521213191	4.2441422225033	0.5977859	2.638376	0.003322259
U1 and U2 snRNP recruitment and pre-spliceosome assembly - Pre-mRNA 3-end-cleavage and polyadenylation	U1 and U2 snRNP recruitment and pre-spliceosome assembly	Pre-mRNA 3-end-cleavage and polyadenylation	All ME and CTs	6.952899	0.152742128619617	2.19681200111595	0.154527421878312	0.310446982692465	3.44023821819	0.4459459	2.103604	0.01328904
U1 and U2 snRNP recruitment and pre-spliceosome assembly - Regulation of pre-mRNA processing by hnRNPs	U1 and U2 snRNP recruitment and pre-spliceosome assembly	Regulation of pre-mRNA processing by hnRNPs	All ME and CTs	6.952899	0.0840554473436141	1.20892655583894	0.0843752545530274	0.293995027583205	3.17449208410734	0.3671875	2.890625	0.06312292
U1 and U2 snRNP recruitment and pre-spliceosome assembly - Viral RNA-activated RIG-I-like signaling	U1 and U2 snRNP recruitment and pre-spliceosome assembly	Viral RNA-activated RIG-I-like signaling	All ME and CTs	6.952899	0.0984306060915008	1.41567711994787	0.0967108467686276	0.287553584392053	3.30354481603595	0.42	2.493333	0.01328904
U2 snRNP-selective component synthesis - Cytosolic Dicer-mediated microRNA and endogenous siRNA processing	U2 snRNP-selective component synthesis	Cytosolic Dicer-mediated microRNA and endogenous siRNA processing	All ME and CTs	6.428574	0.10248093535521	1.59414733956587	0.100626794670733	0.280317499439898	3.5341688731669	0.2053571	1.794643	0.06644518
U2 snRNP-selective component synthesis - Initiation of miRNA- and siRNA-mediated mRNA silencing	U2 snRNP-selective component synthesis	Initiation of miRNA- and siRNA-mediated mRNA silencing	All ME and CTs	6.428574	0.0503984188682628	0.783975137216417	0.0481428737514222	0.250342943507395	3.38079140878332	0	1.75	0.06976745
U2 snRNP-selective component synthesis - Late endosome dynamics	U2 snRNP-selective component synthesis	Late endosome dynamics	All ME and CTs	6.428574	0.014779075101787	0.229896645391617	0.013603542030351	0.22338447965629	3.63157894736842	0	2	0.08637874
U2 snRNP-selective component synthesis - Mismatch repair	U2 snRNP-selective component synthesis	Mismatch repair	All ME and CTs	6.428574	0.0351221324523675	0.546344096243413	0.0327024187619245	0.226736770082677	3.41773063220007	0.2444444	1.888889	0.06312292
U2 snRNP-selective component synthesis - Regulation of nuclear and cytoplasmic mRNA fate by the exon junction complex	U2 snRNP-selective component synthesis	Regulation of nuclear and cytoplasmic mRNA fate by the exon junction complex	All ME and CTs	6.428574	0.090533655594746	1.40830082890339	0.0889863373443835	0.286224095375749	3.74333906713581	0	1.896907	0.02325581
U2 snRNP-selective component synthesis - Regulation of pre-mRNA processing by hnRNPs	U2 snRNP-selective component synthesis	Regulation of pre-mRNA processing by hnRNPs	All ME and CTs	6.428574	0.109799110579002	1.70798558199651	0.110640431560009	0.331921294680027	3.41800389569457	0.09615385	2.346154	0.02325581
U2 snRNP-selective component synthesis - SDSA homologous recombination DSB repair	U2 snRNP-selective component synthesis	SDSA homologous recombination DSB repair	All ME and CTs	6.428574	0.102874420861086	1.6002682231251	0.101136890420867	0.328694893867819	3.93536815885729	0.1875	1.395833	0.05315614
U2 snRNP-selective component synthesis - SMAD signaling cascade	U2 snRNP-selective component synthesis	SMAD signaling cascade	All ME and CTs	6.428574	0.0683198465347592	1.062752805831	0.0680851518674331	0.272340607469732	3.31327164692002	0.1410256	1.884615	0.04318937
U2 snRNP-selective component synthesis - U4-U6-U5 tri-snRNP recruitment and pre-catalytic spliceosome assembly	U2 snRNP-selective component synthesis	U4-U6-U5 tri-snRNP recruitment and pre-catalytic spliceosome assembly	All ME and CTs	6.428574	0.340572602477171	5.29779423154344	0.338228639215853	0.52763667717673	4.96000309363369	0.175	1.965	0.08637874
U4-U6 di-snRNP-selective component synthesis - Initiation of RNA polymerase III-mediated 5S rRNA and tRNA transcription	U4-U6 di-snRNP-selective component synthesis	Initiation of RNA polymerase III-mediated 5S rRNA and tRNA transcription	All ME and CTs	6.316324	0.0401966959156953	0.636393827811347	0.0429149541597146	0.266524452149806	3.15596814099431	0	1.315789	0.06976745
U4-U6 di-snRNP-selective component synthesis - Recycling endosome dynamics	U4-U6 di-snRNP-selective component synthesis	Recycling endosome dynamics	All ME and CTs	6.316324	0.0152258903735227	0.241056197180092	0.0149956382362927	0.221185663985318	3.25014408191819	0	1.3125	0.02657807
U4-U6 di-snRNP-selective component synthesis - Translation elongation	U4-U6 di-snRNP-selective component synthesis	Translation elongation	All ME and CTs	6.316324	0.063873486237162	1.01124461790033	0.0619331962968393	0.332187143773956	3.52718951724414	0.25	2.545455	0.01328904
U4-U6 di-snRNP-selective component synthesis - U5 snRNP-selective component synthesis	U4-U6 di-snRNP-selective component synthesis	U5 snRNP-selective component synthesis	All ME and CTs	6.316324	0.535819602100558	8.48309244899859	0.529453028119495	0.690336544951386	5.00969466080829	0.3038674	1.994475	0.09966777
U4-U6 di-snRNP-selective component synthesis - Ubiquinone biosynthesis from farnesyl pyrophosphate	U4-U6 di-snRNP-selective component synthesis	Ubiquinone biosynthesis from farnesyl pyrophosphate	All ME and CTs	6.316324	0.0827429106764808	1.30998522266845	0.0825455382613649	0.290757418353464	3.29563949149138	0.2537313	1.41791	0.04318937
U4-U6 di-snRNP-selective component synthesis - Viral RNA-activated RIG-I-like signaling	U4-U6 di-snRNP-selective component synthesis	Viral RNA-activated RIG-I-like signaling	All ME and CTs	6.316324	0.0653521203617291	1.03465434372554	0.0624617002386614	0.278131344458945	3.47493728959086	0.2264151	1.962264	0.03322259
U4-U6-U5 tri-snRNP recruitment and pre-catalytic spliceosome assembly - Cytosolic Dicer-mediated microRNA and endogenous siRNA processing	U4-U6-U5 tri-snRNP recruitment and pre-catalytic spliceosome assembly	Cytosolic Dicer-mediated microRNA and endogenous siRNA processing	All ME and CTs	6.243855	0.129388435386571	2.07225252179892	0.131545199543378	0.326869889774454	3.6731101416206	0.05050505	1.757576	0.006644518
U4-U6-U5 tri-snRNP recruitment and pre-catalytic spliceosome assembly - Mismatch repair	U4-U6-U5 tri-snRNP recruitment and pre-catalytic spliceosome assembly	Mismatch repair	All ME and CTs	6.243855	0.0751909974595161	1.20424003610937	0.0776643582661205	0.272934744763795	3.36055181380469	0	1.8	0.04651163
U4-U6-U5 tri-snRNP recruitment and pre-catalytic spliceosome assembly - TREX-2-mediated nuclear mRNA export	U4-U6-U5 tri-snRNP recruitment and pre-catalytic spliceosome assembly	TREX-2-mediated nuclear mRNA export	All ME and CTs	6.243855	0.0768953920087747	1.23153718899857	0.0799773804361109	0.317329606246505	3.62642284148398	0.2903226	1.790323	0.06644518
U5 snRNP-selective component synthesis - Fanconi anemia interstrand cross-link repair pathway	U5 snRNP-selective component synthesis	Fanconi anemia interstrand cross-link repair pathway	All ME and CTs	6.528705	0.0863427368070852	1.32250945486908	0.0922659875423938	0.312980702839885	3.99307488538815	0.05882353	2.147059	0.05315614
U5 snRNP-selective component synthesis - TREX-mediated coupling of splicing and mRNA export	U5 snRNP-selective component synthesis	TREX-mediated coupling of splicing and mRNA export	All ME and CTs	6.528705	0.078439959032189	1.2014628131535	0.0760064174220911	0.316846029253537	3.78252501436627	0.2530121	2.120482	0.0730897
U5 snRNP-selective component synthesis - U4-U6-U5 tri-snRNP recruitment and pre-catalytic spliceosome assembly	U5 snRNP-selective component synthesis	U4-U6-U5 tri-snRNP recruitment and pre-catalytic spliceosome assembly	All ME and CTs	6.528705	0.420409942362322	6.43940815702185	0.410640708363149	0.589550560554562	5.22330943915943	0.3195021	2.020747	0.07641196
Ubiquinone biosynthesis from farnesyl pyrophosphate - Autophagosome nucleation and elongation	Ubiquinone biosynthesis from farnesyl pyrophosphate	Autophagosome nucleation and elongation	All ME and CTs	6.573758	0.0849043284345876	1.29156448747539	0.0874670583075082	0.327229700491619	4.33264666679214	0.05882353	2.070588	0.003322259
Ubiquinone biosynthesis from farnesyl pyrophosphate - Cytosolic and nuclear iron-sulfur protein assembly	Ubiquinone biosynthesis from farnesyl pyrophosphate	Cytosolic and nuclear iron-sulfur protein assembly	All ME and CTs	6.573758	0.0599544098882217	0.91202637258745	0.0594728585822017	0.242466269604361	3.09884662648137	0.06410257	1.782051	0.0730897
Ubiquinone biosynthesis from farnesyl pyrophosphate - Farnesyl pyrophosphate biosynthesis in the mevalonate pathway	Ubiquinone biosynthesis from farnesyl pyrophosphate	Farnesyl pyrophosphate biosynthesis in the mevalonate pathway	All ME and CTs	6.573758	0.404562056513004	6.15419725714888	0.410409791555414	0.550676429175619	4.51418458256147	0.4472574	2.151899	0.0564784
Ubiquinone biosynthesis from farnesyl pyrophosphate - Pyrimidine biosynthesis and salvage	Ubiquinone biosynthesis from farnesyl pyrophosphate	Pyrimidine biosynthesis and salvage	All ME and CTs	6.573758	0.3559878877547	5.4152870916301	0.356694489627953	0.513252704532529	4.28880153790074	0.5022625	2.095023	0.003322259
Ubiquinone biosynthesis from farnesyl pyrophosphate - Retinoid metabolism and intracellular transport	Ubiquinone biosynthesis from farnesyl pyrophosphate	Retinoid metabolism and intracellular transport	All ME and CTs	6.573758	0.0387504824947699	0.589472268205269	0.0404620014387684	0.23827623069497	3.23506453873976	0	2.240741	0.04651163
Ubiquinone biosynthesis from farnesyl pyrophosphate - U4-U6 di-snRNP-selective component synthesis	Ubiquinone biosynthesis from farnesyl pyrophosphate	U4-U6 di-snRNP-selective component synthesis	All ME and CTs	6.573758	0.0599339919021473	0.911715774220963	0.06099960108985	0.248690681366312	3.38631053438973	0	2.064103	0.06312292
Upstream regulation of lamellipodium dynamics - Actin filament branching	Upstream regulation of lamellipodium dynamics	Actin filament branching	All ME and CTs	6.544747	0.0903036905543678	1.37978893077014	0.0887612706640125	0.423518062882574	4.13421258214814	0.3	2.742857	0.006644518
Upstream regulation of lamellipodium dynamics - Actin filament severing and depolymerization	Upstream regulation of lamellipodium dynamics	Actin filament severing and depolymerization	All ME and CTs	6.544747	0.0395989818091462	0.605049875975256	0.0402989909367078	0.249256721719637	3.35577660979697	0.2962963	2.277778	0.04983389
Upstream regulation of lamellipodium dynamics - Chondroitin sulfate and dermatan sulfate chain biosynthesis	Upstream regulation of lamellipodium dynamics	Chondroitin sulfate and dermatan sulfate chain biosynthesis	All ME and CTs	6.544747	0.0508217130686793	0.776526814180666	0.0488212171969199	0.254785727246426	3.60081203930783	0.171875	1.921875	0.01328904
Upstream regulation of lamellipodium dynamics - Heparin and heparan sulfate chain biosynthesis	Upstream regulation of lamellipodium dynamics	Heparin and heparan sulfate chain biosynthesis	All ME and CTs	6.544747	0.0601212545391643	0.918618508367715	0.0558463788866936	0.252063385785887	3.45554659918418	0.08108108	1.72973	0.0730897
Upstream regulation of lamellipodium dynamics - Recruitment of signaling proteins to the dystrophin-glycoprotein complex	Upstream regulation of lamellipodium dynamics	Recruitment of signaling proteins to the dystrophin-glycoprotein complex	All ME and CTs	6.544747	0.116596680480664	1.78153083339274	0.124198961535365	0.360716983937494	3.66947397309741	0.1652174	1.643478	0.04983389
Upstream regulation of lamellipodium dynamics - Regulation of actin dynamics during macropinocytosis	Upstream regulation of lamellipodium dynamics	Regulation of actin dynamics during macropinocytosis	All ME and CTs	6.544747	0.279481817213647	4.27032290015596	0.278810903440054	0.456484518377343	4.27647924435911	0.5588235	2.539216	0.04983389
Upstream regulation of lamellipodium dynamics - Regulation of microtubule nucleation and stabilization at Golgi	Upstream regulation of lamellipodium dynamics	Regulation of microtubule nucleation and stabilization at Golgi	All ME and CTs	6.544747	0.0886112687258229	1.35392968968172	0.0942880353948689	0.302809652133521	3.36252545010441	0	1.894231	0.0564784
VDJ recombination - Assembly of core replication fork machinery	VDJ recombination	Assembly of core replication fork machinery	All ME and CTs	6.91272	0.102553540829267	1.48354826718352	0.0996043435135205	0.261863032140385	3.2682592717639	0.1048387	1.758065	0.003322259
VDJ recombination - DNA damage-induced G2-M arrest	VDJ recombination	DNA damage-induced G2-M arrest	All ME and CTs	6.91272	0.296380132536821	4.28746027194354	0.295288511022333	0.447739788805956	3.99602171164679	0.2697674	2.041861	0.01328904
VDJ recombination - Nucleosome assembly	VDJ recombination	Nucleosome assembly	All ME and CTs	6.91272	0.139301930754346	2.01515360966406	0.137814859462794	0.342959115915044	3.63864233270572	0.3282443	2.206107	0.003322259
Vesicle biogenesis at cis-Golgi - Endoplasmic reticulum tubulus maintenance	Vesicle biogenesis at cis-Golgi	Endoplasmic reticulum tubulus maintenance	All ME and CTs	6.026487	0.154067427933547	2.55650474104886	0.158508086845258	0.400624834883619	4.25748521111892	0.06593407	1.989011	0.08305648
Vesicle biogenesis at cis-Golgi - Fusion of late endosomes with lysosomes	Vesicle biogenesis at cis-Golgi	Fusion of late endosomes with lysosomes	All ME and CTs	6.026487	0.0469184138077016	0.778536702732633	0.0482749871267414	0.300087757814879	3.65798342523367	0.1351351	1.567568	0.02325581
Vesicle biogenesis at cis-Golgi - GPI-anchor synthesis and attachment to protein	Vesicle biogenesis at cis-Golgi	GPI-anchor synthesis and attachment to protein	All ME and CTs	6.026487	0.0583606419796606	0.96840234118798	0.0585666181103396	0.306143685576775	3.37932610333752	0.1590909	1.727273	0.04318937
Vesicle biogenesis at cis-Golgi - Intra-golgi vesicle tethering	Vesicle biogenesis at cis-Golgi	Intra-golgi vesicle tethering	All ME and CTs	6.026487	0.210688539910737	3.4960423393242	0.199749502909382	0.42539245989961	4.93501866966978	0	1.768519	0.02325581
Vesicle biogenesis at cis-Golgi - Support for large vesicle biogenesis at ER	Vesicle biogenesis at cis-Golgi	Support for large vesicle biogenesis at ER	All ME and CTs	6.026487	0.442441639637586	7.3416176575544	0.468790526239375	0.595700668701968	4.53413186118931	0.4419889	1.712707	0.04318937
Vesicle biogenesis at cis-Golgi - Vesicle tethering at cis-Golgi	Vesicle biogenesis at cis-Golgi	Vesicle tethering at cis-Golgi	All ME and CTs	6.026487	0.41137052502156	6.82604176399301	0.415453228775165	0.604773687457519	4.35105378619213	0.2468354	1.588608	0.01661129
Vesicle biogenesis at ER membrane - Degradation of pre-mRNA by nuclear exosome	Vesicle biogenesis at ER membrane	Degradation of pre-mRNA by nuclear exosome	All ME and CTs	6.197087	0.0557441554423686	0.89952186545872	0.0590164815313228	0.252161330179288	3.37926961267388	0.5909091	1.727273	0.03986711
Vesicle biogenesis at ER membrane - Hippo signaling	Vesicle biogenesis at ER membrane	Hippo signaling	All ME and CTs	6.197087	0.00876467346969283	0.141432144177798	0.0097319460252495	0.304934308791151	3.83333333333333	0	2	0.05315614
Vesicle biogenesis at ER membrane - Initiation of RNA polymerase III-mediated 5S rRNA and tRNA transcription	Vesicle biogenesis at ER membrane	Initiation of RNA polymerase III-mediated 5S rRNA and tRNA transcription	All ME and CTs	6.197087	0.0604398637088463	0.975294692690426	0.0585225600773859	0.275056032363714	3.40971737876368	0	1.55	0.01328904
Vesicle biogenesis at ER membrane - Microtubule assistance of vesicle traffic between Golgi and ER	Vesicle biogenesis at ER membrane	Microtubule assistance of vesicle traffic between Golgi and ER	All ME and CTs	6.197087	0.254836840857112	4.11220348853232	0.258170276563294	0.433357249945529	3.95815178087603	0.2857143	1.732143	0.08637874
Vesicle biogenesis at ER membrane - TREX-2-mediated nuclear mRNA export	Vesicle biogenesis at ER membrane	TREX-2-mediated nuclear mRNA export	All ME and CTs	6.197087	0.0940007567965843	1.51685383762991	0.0914418194491112	0.27287400089576	2.9238815351917	0.1746032	1.571429	0.02325581
Vesicle fusion with cis-Golgi - Catabolism of branched-chain amino acids	Vesicle fusion with cis-Golgi	Catabolism of branched-chain amino acids	All ME and CTs	7.28528	0.0322526345219403	0.442709619965317	0.0299311061104674	0.214959762066084	3.23560919764705	0.2181818	2.145455	0.04318937
Vesicle fusion with cis-Golgi - Clathrin-mediated endosomal vesicle biogenesis for retrograde transport to the TGN	Vesicle fusion with cis-Golgi	Clathrin-mediated endosomal vesicle biogenesis for retrograde transport to the TGN	All ME and CTs	7.28528	0.305190593605106	4.18914032030453	0.310171217705872	0.500071963240079	4.65048388437802	0.2653061	2.216326	0.09634551
Vesicle fusion with cis-Golgi - Clathrin-mediated vesicle traffic from TGN to endosomal lysosomal system	Vesicle fusion with cis-Golgi	Clathrin-mediated vesicle traffic from TGN to endosomal lysosomal system	All ME and CTs	7.28528	0.027990496475148	0.384206197131702	0.0293535581687527	0.222974143781872	3.17991290440913	0.1153846	2.384615	0.08637874
Vesicle fusion with cis-Golgi - Eukaryotic motile axoneme organization	Vesicle fusion with cis-Golgi	Eukaryotic motile axoneme organization	All ME and CTs	7.28528	0.161202503366909	2.21271533506742	0.160084451204592	0.40021112801148	4.25050810084631	0.1075949	1.556962	0.06312292
Vesicle fusion with plasma membrane - Actin filament severing and depolymerization	Vesicle fusion with plasma membrane	Actin filament severing and depolymerization	All ME and CTs	6.184163	0.15744645570009	2.54596237355165	0.15264440560426	0.350757357558725	4.43568120885904	0	2.319149	0.02325581
Vesicle fusion with plasma membrane - Rab1 activation in cis-Golgi vesicle tethering and autophagosome biogenesis	Vesicle fusion with plasma membrane	Rab1 activation in cis-Golgi vesicle tethering and autophagosome biogenesis	All ME and CTs	6.184163	0.138183677248139	2.23447673908207	0.134300820657892	0.337313689094239	4.03991491748135	0.1395349	1.883721	0.06644518
Vesicle fusion with plasma membrane - Shuttle-mediated phospholipid transport	Vesicle fusion with plasma membrane	Shuttle-mediated phospholipid transport	All ME and CTs	6.184163	0.207533665918966	3.35588948208139	0.211649136157881	0.374723060738543	3.55711079944569	0.1147541	1.442623	0.089701
Vesicle fusion with plasma membrane - Support for RNA polymerase II- and III-mediated snRNA transcription	Vesicle fusion with plasma membrane	Support for RNA polymerase II- and III-mediated snRNA transcription	All ME and CTs	6.184163	0.0755396313991004	1.22150135675592	0.0990129983770747	0.36873806292152	3.55933729433393	0.2068966	1.758621	0.04318937
Vesicle tethering at cis-Golgi - Assembly and maturation of respiratory chain complexes	Vesicle tethering at cis-Golgi	Assembly and maturation of respiratory chain complexes	All ME and CTs	7.231678	0.0699518337714691	0.967297437912295	0.0703114756563143	0.282741891469009	3.7255983491735	0	2.244681	0.06312292
Vesicle tethering at cis-Golgi - Channel-mediated chloride transmembrane movement	Vesicle tethering at cis-Golgi	Channel-mediated chloride transmembrane movement	All ME and CTs	7.231678	0.125777547494807	1.73925818494041	0.115889162934656	0.353275028945966	3.58747789484833	0.2419355	1.677419	0.02325581
Vesicle tethering at cis-Golgi - Degradation of deadenylated mRNA by cytosolic exosome	Vesicle tethering at cis-Golgi	Degradation of deadenylated mRNA by cytosolic exosome	All ME and CTs	7.231678	0.113138171880352	1.5644802700595	0.110405558458781	0.326041414823588	3.48681300570503	0.1640625	1.867188	0.03322259
Vesicle tethering at cis-Golgi - Eukaryotic motile axoneme organization	Vesicle tethering at cis-Golgi	Eukaryotic motile axoneme organization	All ME and CTs	7.231678	0.176007219503626	2.43383658870375	0.168021245975161	0.382602596256692	3.86290798682922	0.1686747	1.921687	0.09966777
Vesicle tethering at cis-Golgi - Intra-golgi vesicle tethering	Vesicle tethering at cis-Golgi	Intra-golgi vesicle tethering	All ME and CTs	7.231678	0.224112483422801	3.09903857170154	0.217094498119978	0.436498512177402	5.03658773456916	0.1117021	2.276596	0.003322259
Vesicle tethering at cis-Golgi - Microtubule-based retrograde vesicle and organelle transport	Vesicle tethering at cis-Golgi	Microtubule-based retrograde vesicle and organelle transport	All ME and CTs	7.231678	0.18622881627357	2.57518133742387	0.184685608111994	0.415542618251986	4.53765690476668	0.05952381	2.184524	0.04651163
Vesicle tethering at cis-Golgi - Sister chromatid cohesion	Vesicle tethering at cis-Golgi	Sister chromatid cohesion	All ME and CTs	7.231678	0.0255950708950518	0.353929913844019	0.0239990175540561	0.232605862447005	3.58974358974359	0	1.897436	0.08305648
Vesicle tethering at cis-Golgi - Vesicle biogenesis at cis-Golgi	Vesicle tethering at cis-Golgi	Vesicle biogenesis at cis-Golgi	All ME and CTs	7.231678	0.248991991232597	3.44307364359912	0.252274344985382	0.431491866083595	4.44065288867749	0.09502263	2.339366	0.01993356
Vesicle tethering at plasma membrane - Microtubule assistance of vesicle traffic between Golgi and ER	Vesicle tethering at plasma membrane	Microtubule assistance of vesicle traffic between Golgi and ER	All ME and CTs	6.365826	0.446015851246729	7.00641008981236	0.453697460458962	0.627361560156172	4.48322798941966	0.2822967	1.818182	0.006644518
Vesicle tethering at plasma membrane - Phospholipid scrambling across membrane leaflets	Vesicle tethering at plasma membrane	Phospholipid scrambling across membrane leaflets	All ME and CTs	6.365826	0.186134889805906	2.92397090004046	0.183755956131552	0.358820752175801	3.82756885422035	0.3445946	1.932432	0.0564784
Vesicle tethering at plasma membrane - Transmembrane glucose transport	Vesicle tethering at plasma membrane	Transmembrane glucose transport	All ME and CTs	6.365826	0.228628302047654	3.5914948713274	0.227262277128594	0.415688595507365	3.92591979245708	0.5316456	2.28481	0.01993356
Vesicle tethering at Trans-Golgi Network - Autophagosome nucleation and elongation	Vesicle tethering at Trans-Golgi Network	Autophagosome nucleation and elongation	All ME and CTs	6.319681	0.0156902826800815	0.248276492390488	0.0150226474103775	0.210317063745286	3.3125	0	1.625	0.06644518
Vesicle tethering at Trans-Golgi Network - Induction of aggrephagy	Vesicle tethering at Trans-Golgi Network	Induction of aggrephagy	All ME and CTs	6.319681	0.103266315390414	1.63404312656327	0.100424435961845	0.277716958709301	3.65621766860272	0	1.765432	0.06644518
Vesicle tethering at Trans-Golgi Network - Microtubule assistance of vesicle traffic between Golgi and ER	Vesicle tethering at Trans-Golgi Network	Microtubule assistance of vesicle traffic between Golgi and ER	All ME and CTs	6.319681	0.264481326756697	4.1850422614307	0.265708562062395	0.447509157157717	3.9070381882221	0.3007519	1.796993	0.05980067
Vesicle tethering at Trans-Golgi Network - Nuclear pore complex organization	Vesicle tethering at Trans-Golgi Network	Nuclear pore complex organization	All ME and CTs	6.319681	0.00986645996522726	0.156122749501991	0.00907336682043748	0.225826018641999	3.64334191160073	0	2	0.01993356
Vesicle trafficking involved in biogenesis of lysosome-related organelles - Fusion of autophagosomes with lysosomes	Vesicle trafficking involved in biogenesis of lysosome-related organelles	Fusion of autophagosomes with lysosomes	All ME and CTs	6.011601	0.184643948378147	3.07146025811018	0.202981111760833	0.442498823638617	4.46350150602705	0	1.96	0.02990033
Vesicle trafficking involved in biogenesis of lysosome-related organelles - Intercellular bridge abscission	Vesicle trafficking involved in biogenesis of lysosome-related organelles	Intercellular bridge abscission	All ME and CTs	6.011601	0.11923949026854	1.9834896229964	0.1187271345877	0.380625225589979	4.53815619374195	0	2.264706	0.04651163
Vesicle trafficking involved in biogenesis of lysosome-related organelles - Lysosomal pH regulation	Vesicle trafficking involved in biogenesis of lysosome-related organelles	Lysosomal pH regulation	All ME and CTs	6.011601	0.0312421277280671	0.519697258092848	0.0292358845329156	0.289701037644345	4.51389529649175	0	2.181818	0.03322259
Vesicle trafficking involved in biogenesis of lysosome-related organelles - Microtubule-based anterograde organelle and vesicle transport	Vesicle trafficking involved in biogenesis of lysosome-related organelles	Microtubule-based anterograde organelle and vesicle transport	All ME and CTs	6.011601	0.44348568543744	7.37716383248152	0.432437659147602	0.561139343417722	4.55619539869502	0.3452381	1.845238	0.09966777
Vesicle trafficking involved in biogenesis of lysosome-related organelles - Mitochondrial fusion	Vesicle trafficking involved in biogenesis of lysosome-related organelles	Mitochondrial fusion	All ME and CTs	6.011601	0.10446122134644	1.73766046868837	0.108450641123919	0.281455235297789	3.74989154833218	0.4285714	2.214286	0.0564784
Vesicle trafficking involved in biogenesis of lysosome-related organelles - Superoxide generation by phagocyte NOX2 NADPH oxidase	Vesicle trafficking involved in biogenesis of lysosome-related organelles	Superoxide generation by phagocyte NOX2 NADPH oxidase	All ME and CTs	6.011601	0.0778222946124391	1.29453516996682	0.0805283827794816	0.313485490105839	2.78342741709003	0.6071429	1.964286	0.03986711
Viral RNA-activated RIG-I-like signaling - Antigen presentation via MHC class I molecules	Viral RNA-activated RIG-I-like signaling	Antigen presentation via MHC class I molecules	All ME and CTs	6.454277	0.0893629466249849	1.38455399535428	0.0859449382702329	0.26213206172421	2.82903791061714	2.2125	3.725	0.003322259
Viral RNA-activated RIG-I-like signaling - DNA end protection and promotion of NHEJ	Viral RNA-activated RIG-I-like signaling	DNA end protection and promotion of NHEJ	All ME and CTs	6.454277	0.0505701514892863	0.783513838056306	0.0487237859300331	0.233109877782903	3.66853410905009	0.2156863	1.568627	0.05315614
Viral RNA-activated RIG-I-like signaling - Nonsense-mediated mRNA decay pathway	Viral RNA-activated RIG-I-like signaling	Nonsense-mediated mRNA decay pathway	All ME and CTs	6.454277	0.244558982197105	3.78909971849685	0.241709062226857	0.39849331880644	4.25048160612805	0.4527027	2.567568	0.006644518
Viral RNA-activated RIG-I-like signaling - Protein deubiquitination	Viral RNA-activated RIG-I-like signaling	Protein deubiquitination	All ME and CTs	6.454277	0.0198983033664578	0.3082964077093	0.0197613387124025	0.283633332107424	4.41176470588235	0	2.294118	0.01328904
Viral RNA-activated RIG-I-like signaling - Translation elongation	Viral RNA-activated RIG-I-like signaling	Translation elongation	All ME and CTs	6.454277	0.0312649052636878	0.484406022094053	0.0310499639585743	0.210449755719226	2.70250296838666	0.4166667	2.416667	0.09634551
Viral RNA-activated RIG-I-like signaling - U1 and U2 snRNP recruitment and pre-spliceosome assembly	Viral RNA-activated RIG-I-like signaling	U1 and U2 snRNP recruitment and pre-spliceosome assembly	All ME and CTs	6.454277	0.173294145275787	2.684950645372	0.17238858088809	0.375560836934768	3.19602672659704	0.3303571	2.214286	0.04318937
Viral RNA-activated RIG-I-like signaling - U4-U6 di-snRNP-selective component synthesis	Viral RNA-activated RIG-I-like signaling	U4-U6 di-snRNP-selective component synthesis	All ME and CTs	6.454277	0.0608458326362174	0.942721159706915	0.0588492881873862	0.251916251188109	3.42277715050081	0	1.947368	0.06312292
Z-disc organization - Basement membrane assembly and organization	Z-disc organization	Basement membrane assembly and organization	All ME and CTs	6.839373	0.0939839524548461	1.3741603985947	0.0953715152385204	0.308554902242272	3.8507673251596	0.1862745	2.333333	0.07641196
Z-disc organization - Formin-mediated linear actin filament nucleation and elongation	Z-disc organization	Formin-mediated linear actin filament nucleation and elongation	All ME and CTs	6.839373	0.0550987178460912	0.805610682460049	0.0541390832070614	0.262733786151915	3.36882340737075	0.25	2.058824	0.04651163
Z-disc organization - Initiation of phagocytosis of microorganism via non-opsonic receptors	Z-disc organization	Initiation of phagocytosis of microorganism via non-opsonic receptors	All ME and CTs	6.839373	0.242657642645354	3.54795168994188	0.242312116179011	0.423084647296685	3.93929231279803	0.4126984	2.005291	0.003322259
Z-disc organization - Proteolysis of elastic fibers	Z-disc organization	Proteolysis of elastic fibers	All ME and CTs	6.839373	0.0702768060464186	1.02753290627042	0.0727415181916667	0.27278069321875	3.22691487967823	0.1363636	1.772727	0.04318937
Z-disc organization - Scavenger receptor-mediated initiation of cargo uptake	Z-disc organization	Scavenger receptor-mediated initiation of cargo uptake	All ME and CTs	6.839373	0.151972852346327	2.22202907944454	0.157787355636717	0.394468389091791	3.85397788286193	0.2954545	2.272727	0.04651163
Z-disc organization - Transcription repression	Z-disc organization	Transcription repression	All ME and CTs	6.839373	0.245544570817579	3.59016211272406	0.240745468982842	0.409515488475968	4.04343307649358	0.2319588	1.912371	0.03986711
