## Supplementary Tables for "Functional cooperation, adaptation and synchronization of subcellular processes in cellular neighborhoods as inferred from spatial transcriptomics": Supplementary table 06M - Spatial & functional sign SCP mappings - HK3513

Scp_interaction	Source_scp	Target_scp	Center_referenceEntity	Avg_normMinLog10P_sourceScp_CREsSCP	WeightedAvg_minLog10PUs_CREsSCP	WeightedAvg_minLog10PUs_CREsSCP_norm	Avg_minLog10PUs_CREsSCP	Avg_minLog10PUs_CREsSCPwPTSCP	Avg_minLog10PUs_CREsSCPwPTSCPoie	Avg_minLog10PUs_sourceScpMappingTargetScp_in_centerSpot_CREsSCPwPTSCP	Avg_minLog10PUs_sourceScpMappingTargetScp_in_centerSpot_CREsSCPwPTSCP_noScpCutoff	AvgMinLog10PUs_CREsSCP_largerEqual_pvalue
Abscission checkpoint - Assembly and maturation of respiratory chain complexes	Abscission checkpoint	Assembly and maturation of respiratory chain complexes	All ME and CTs	6.25538	0.038855357431578	0.621151012563514	0.0390721142004633	0.241227835498513	3.4280380419676	0	2.391304	0.06976745
Abscission checkpoint - Centrosomal subdistal appendage organization for microtubule anchoring	Abscission checkpoint	Centrosomal subdistal appendage organization for microtubule anchoring	All ME and CTs	6.25538	0.101516303974835	1.6228638513161	0.102248625960795	0.287510987850157	3.17692939903553	0.2178218	1.326733	0.09966777
Abscission checkpoint - Epidermal growth factor induced EGF receptor signaling	Abscission checkpoint	Epidermal growth factor induced EGF receptor signaling	All ME and CTs	6.25538	0.04561353406204	0.729188836291856	0.0447496400850873	0.195521504371766	2.63248406843877	0.4153846	2.123077	0.07641196
Abscission checkpoint - Kinetochore-microtubule attachment	Abscission checkpoint	Kinetochore-microtubule attachment	All ME and CTs	6.25538	0.220188225168379	3.51998149183792	0.218144405780559	0.380079823568581	4.21677614824595	0.398773	2.503067	0.03986711
Abscission checkpoint - Metaphase to anaphase transition and spindle assembly checkpoint	Abscission checkpoint	Metaphase to anaphase transition and spindle assembly checkpoint	All ME and CTs	6.25538	0.118977718291978	1.90200618588306	0.117192642731224	0.323133111996773	4.3703928536133	0.1553398	2.368932	0.01328904
Abscission checkpoint - Microtubule depolymerization, severing and catastrophe	Abscission checkpoint	Microtubule depolymerization, severing and catastrophe	All ME and CTs	6.25538	0.0886228773931119	1.41674645834774	0.0872933222704287	0.28495751177933	3.54923458120028	0.1264368	2.091954	0.03654485
Abscission checkpoint - Ras signaling pathway	Abscission checkpoint	Ras signaling pathway	All ME and CTs	6.25538	0.0473927877637324	0.757632410395112	0.047033952542382	0.272604949429316	3.62449267418094	0	2	0.009966778
Actin biosynthesis and recycling - Actin filament branching	Actin biosynthesis and recycling	Actin filament branching	All ME and CTs	6.817836	0.0136496005958659	0.200204285286018	0.0132158687093266	0.185494157241619	3.0356451579409	0	2.75	0.003322259
Actin biosynthesis and recycling - Actin filament bundling and crosslinking	Actin biosynthesis and recycling	Actin filament bundling and crosslinking	All ME and CTs	6.817836	0.116034598714805	1.70192700811945	0.118643860043327	0.323798868034913	3.82702102833392	0.3819444	2.979167	0.006644518
Actin biosynthesis and recycling - Calcineurin-NFAT signaling pathway	Actin biosynthesis and recycling	Calcineurin-NFAT signaling pathway	All ME and CTs	6.817836	0.0915093295296502	1.3422048349924	0.0952257347972483	0.33715057455242	3.53940887245157	0.2702703	2.045045	0.003322259
Actin biosynthesis and recycling - G protein regulated RHO signaling cascade	Actin biosynthesis and recycling	G protein regulated RHO signaling cascade	All ME and CTs	6.817836	0.0568389565521126	0.833680267272089	0.0578616279420318	0.227396197812185	2.86263663686568	0.26	2.43	0.09634551
Actin biosynthesis and recycling - Integrin costamere-mediated coupling between cytoskeleton and ECM	Actin biosynthesis and recycling	Integrin costamere-mediated coupling between cytoskeleton and ECM	All ME and CTs	6.817836	0.121914703058945	1.78817290808976	0.119435928921487	0.297077975102181	3.48542548240359	0.3924051	2.341772	0.06976745
Actin biosynthesis and recycling - Stress fiber assembly, organization and upstream regulation	Actin biosynthesis and recycling	Stress fiber assembly, organization and upstream regulation	All ME and CTs	6.817836	0.116070214628666	1.70244940132277	0.115168516909103	0.318741036234349	3.62448550567859	0.6901408	3.014085	0.003322259
Actin biosynthesis and recycling - Z-disc organization	Actin biosynthesis and recycling	Z-disc organization	All ME and CTs	6.817836	0.0681570006285966	0.999686657660861	0.0679892719004232	0.240718773485282	3.27750585412304	0.2252252	1.918919	0.09966777
Actin filament branching - Actin biosynthesis and recycling	Actin filament branching	Actin biosynthesis and recycling	All ME and CTs	5.620096	0.0794056069353648	1.41288698011408	0.0755519684687518	0.316373867962898	3.07045540516115	2.125	3.9375	0.003322259
Actin filament branching - Actin filament bundling and crosslinking	Actin filament branching	Actin filament bundling and crosslinking	All ME and CTs	5.620096	0.110369908954907	1.96384378102794	0.108734616527607	0.316748665536942	3.88635652071247	0.4347826	2.869565	0.03986711
Actin filament branching - Cell polarity establishment	Actin filament branching	Cell polarity establishment	All ME and CTs	5.620096	0.0676514173293214	1.20374127747259	0.0648047795908658	0.27137001453675	4.08023754596178	0	2.1875	0.009966778
Actin filament branching - Cortical cytoskeleton dynamics	Actin filament branching	Cortical cytoskeleton dynamics	All ME and CTs	5.620096	0.028914345578854	0.514481331779702	0.031075195672565	0.260254763757732	4.625	0	3.375	0.02325581
Actin filament branching - Formin-mediated linear actin filament nucleation and elongation	Actin filament branching	Formin-mediated linear actin filament nucleation and elongation	All ME and CTs	5.620096	0.318930725996536	5.67482685052243	0.320710854374377	0.488355164615528	4.32761494692118	0	2.068182	0.003322259
Actin filament branching - Proteolysis of matricellular proteins	Actin filament branching	Proteolysis of matricellular proteins	All ME and CTs	5.620096	0.252696103423024	4.49629501280145	0.260473421428934	0.447479980403553	3.63569542914448	0.3846154	2.384615	0.08305648
Actin filament branching - Upstream regulation of lamellipodium dynamics	Actin filament branching	Upstream regulation of lamellipodium dynamics	All ME and CTs	5.620096	0.409707882910225	7.29005111547295	0.411607392053026	0.574535318074015	4.62891143458881	0.1041667	1.895833	0.02990033
Actin filament bundling and crosslinking - Actin biosynthesis and recycling	Actin filament bundling and crosslinking	Actin biosynthesis and recycling	All ME and CTs	5.85464	0.263322667890802	4.4976750402647	0.266177998934832	0.449659920530688	3.85060209904096	1.213592	2.786408	0.003322259
Actin filament bundling and crosslinking - Actin filament branching	Actin filament bundling and crosslinking	Actin filament branching	All ME and CTs	5.85464	0.0430546635848714	0.73539390787645	0.0420830700088726	0.261516220769423	4.09625898909809	0	2.714286	0.02990033
Actin filament bundling and crosslinking - Cortical cytoskeleton dynamics	Actin filament bundling and crosslinking	Cortical cytoskeleton dynamics	All ME and CTs	5.85464	0.0258897861312664	0.442209726238519	0.0253080978205841	0.275225563798852	3.67802677337091	0.3125	3.25	0.01993356
Actin filament bundling and crosslinking - Nonsense-mediated mRNA decay pathway	Actin filament bundling and crosslinking	Nonsense-mediated mRNA decay pathway	All ME and CTs	5.85464	0.0597452195575559	1.02047645548915	0.0575008840549554	0.263293521725322	3.92449260494051	0	1.763158	0.01993356
Actin filament bundling and crosslinking - Semaphorin receptor signaling	Actin filament bundling and crosslinking	Semaphorin receptor signaling	All ME and CTs	5.85464	0.0622214362277754	1.06277140108249	0.0596222479802612	0.266006952527319	3.13556824569579	0.5384616	1.692308	0.01661129
Actin filament bundling and crosslinking - Smooth muscle thin myofilament organization	Actin filament bundling and crosslinking	Smooth muscle thin myofilament organization	All ME and CTs	5.85464	0.0474269939144764	0.81007536674505	0.0489186321286151	0.243195485439401	3.01493302154408	0.2857143	2.114286	0.003322259
Actin filament bundling and crosslinking - Stress fiber assembly, organization and upstream regulation	Actin filament bundling and crosslinking	Stress fiber assembly, organization and upstream regulation	All ME and CTs	5.85464	0.124770095960711	2.13113193356615	0.125942244863963	0.371422891632705	3.73308177306154	0.6271186	3.288136	0.0564784
Actin filament bundling and crosslinking - Striated muscle thin myofilament organization	Actin filament bundling and crosslinking	Striated muscle thin myofilament organization	All ME and CTs	5.85464	0.0720432746775295	1.23053302220996	0.0726493969434597	0.274804240612217	3.20912071870119	0.2608696	1.956522	0.09634551
Actin filament bundling and crosslinking - Z-disc organization	Actin filament bundling and crosslinking	Z-disc organization	All ME and CTs	5.85464	0.390248800541644	6.66563309474467	0.395231440314427	0.554598956570244	4.20936663012253	0.75	2.33871	0.06976745
Actin filament capping - Actin filament severing and depolymerization	Actin filament capping	Actin filament severing and depolymerization	All ME and CTs	6.164356	0.221498422322682	3.59321242422192	0.221215840825254	0.458359222189926	5.01031393074306	0.168	2.544	0.06644518
Actin filament capping - Cortical cytoskeleton dynamics	Actin filament capping	Cortical cytoskeleton dynamics	All ME and CTs	6.164356	0.036434941841906	0.591058321451228	0.0366941872614044	0.237594862517593	3.925	0	2.625	0.02657807
Actin filament capping - Hemidesmosome organization	Actin filament capping	Hemidesmosome organization	All ME and CTs	6.164356	0.172483823956638	2.79808322208005	0.172738852702229	0.403057322971867	3.76013687674303	0.2612613	1.936937	0.05315614
Actin filament capping - Inward rectifier potassium flux	Actin filament capping	Inward rectifier potassium flux	All ME and CTs	6.164356	0.238559864845638	3.86998815294166	0.239213679151971	0.4729491824455	3.87283809840794	0.2290076	1.748092	0.06312292
Actin filament capping - Regulation of microtubule nucleation and stabilization at Golgi	Actin filament capping	Regulation of microtubule nucleation and stabilization at Golgi	All ME and CTs	6.164356	0.0966165902703646	1.56734268761373	0.096863300315047	0.291716218390665	3.47485264039842	0.127907	1.395349	0.0730897
Actin filament severing and depolymerization - Actin filament capping	Actin filament severing and depolymerization	Actin filament capping	All ME and CTs	5.883678	0.311894312562281	5.30100932067804	0.313081030191405	0.478829810880972	4.91375979685701	0.1428571	2.495798	0.06644518
Actin filament severing and depolymerization - Translation elongation	Actin filament severing and depolymerization	Translation elongation	All ME and CTs	5.883678	0.0237315955138301	0.403346274511671	0.024997526946045	0.267620582598835	3.22685519448658	0	2.470588	0.02990033
Activation of pro-MMPs - Coagulation cascade	Activation of pro-MMPs	Coagulation cascade	All ME and CTs	6.735946	0.202040389854434	2.99943584487264	0.201733260975621	0.366938688688167	3.94304208797269	0.1234568	1.63786	0.006644518
Activation of pro-MMPs - Epidermal growth factor induced EGF receptor signaling	Activation of pro-MMPs	Epidermal growth factor induced EGF receptor signaling	All ME and CTs	6.735946	0.273182189256067	4.05558735669529	0.269339484783808	0.444209150277773	4.32358172368003	0.2537313	2.253731	0.089701
Activation of pro-MMPs - Lysosomal degradation of gangliosides to ceramide	Activation of pro-MMPs	Lysosomal degradation of gangliosides to ceramide	All ME and CTs	6.735946	0.301693357761045	4.47885629244941	0.302618201518513	0.444376229472368	4.41139728907463	0.2192691	1.82392	0.06644518
Activation of pro-MMPs - Proteolysis of fibronectin	Activation of pro-MMPs	Proteolysis of fibronectin	All ME and CTs	6.735946	0.0716099097716246	1.0631009491313	0.0700243922661031	0.281370739832887	3.55308959384457	0.4818182	3.581818	0.003322259
Acyl CoA hydrolysis - Beta-oxidation	Acyl CoA hydrolysis	Beta-oxidation	All ME and CTs	7.354217	0.0201267398427471	0.273676186347605	0.0196580032183279	0.211109860648999	3.20760206024798	0.1086956	2.521739	0.089701
Acyl CoA hydrolysis - Catabolism of branched-chain amino acids	Acyl CoA hydrolysis	Catabolism of branched-chain amino acids	All ME and CTs	7.354217	0.0663432055646576	0.902111103480756	0.0655818982230761	0.259179661777597	3.48880922785667	0.224	2.432	0.003322259
Acyl CoA hydrolysis - Fatty acid activation	Acyl CoA hydrolysis	Fatty acid activation	All ME and CTs	7.354217	0.131289211491993	1.7852235876473	0.131723548785877	0.312843428366458	3.5304340330801	0.1057692	2.360577	0.03322259
Acyl CoA hydrolysis - Glycerol-3-phosphate pathway	Acyl CoA hydrolysis	Glycerol-3-phosphate pathway	All ME and CTs	7.354217	0.314300773318528	4.27374913572577	0.312476697382208	0.502812666145963	5.00948041461358	0.1791531	2.237785	0.089701
Acyl CoA hydrolysis - HIF-1 receptor signaling pathway	Acyl CoA hydrolysis	HIF-1 receptor signaling pathway	All ME and CTs	7.354217	0.0537932843922671	0.731461778639376	0.0526869146450829	0.24324612929599	3.53640242708319	0.09345794	2.214953	0.0730897
Acyl CoA hydrolysis - Induction of ER-phagy	Acyl CoA hydrolysis	Induction of ER-phagy	All ME and CTs	7.354217	0.107314409846016	1.45922283769098	0.106129337044775	0.304813328489062	3.65767550593175	0.03488372	2.116279	0.07641196
Acyl CoA hydrolysis - Phase II biotransformation via glucuronidation	Acyl CoA hydrolysis	Phase II biotransformation via glucuronidation	All ME and CTs	7.354217	0.231398458990574	3.14647321315051	0.228881019705163	0.448679459263295	3.7516588587964	0.5833333	2.424603	0.09634551
Acyl CoA hydrolysis - Vesicle fusion with cis-Golgi	Acyl CoA hydrolysis	Vesicle fusion with cis-Golgi	All ME and CTs	7.354217	0.133538824031437	1.81581301173511	0.134776525409729	0.32637060564905	3.49548194585003	0.1666667	1.730392	0.05980067
Adherens junction organization - Centrosomal subdistal appendage organization for microtubule anchoring	Adherens junction organization	Centrosomal subdistal appendage organization for microtubule anchoring	All ME and CTs	5.685073	0.107912114311642	1.89816572375658	0.110448571242708	0.259878991159312	3.29109237864783	0.6470588	1.705882	0.01993356
Adherens junction organization - Clathrin-mediated endocytosis	Adherens junction organization	Clathrin-mediated endocytosis	All ME and CTs	5.685073	0.0391825332703231	0.689217722200216	0.0379755932327867	0.253170621551912	5	0	2.666667	0.01661129
Adherens junction organization - Co-translational ER protein import and insertion into ER membrane	Adherens junction organization	Co-translational ER protein import and insertion into ER membrane	All ME and CTs	5.685073	0.0262113998473997	0.461056491010158	0.02656273505401	0.2656273505401	3.75	0	1.75	0.06312292
Adherens junction organization - Dystrophin or utrophin complex-mediated coupling between cytoskeleton and ECM	Adherens junction organization	Dystrophin or utrophin complex-mediated coupling between cytoskeleton and ECM	All ME and CTs	5.685073	0.0596685299901738	1.04956481611695	0.0596493486468566	0.265108216208252	4.27840020545537	0	1	0.09302326
Adherens junction organization - Regulation of microtubule nucleation and stabilization at Golgi	Adherens junction organization	Regulation of microtubule nucleation and stabilization at Golgi	All ME and CTs	5.685073	0.294088969524159	5.17300217168879	0.285951010994757	0.439924632299627	3.65256512793099	0.8076923	1.961538	0.05315614
Adherens junction organization - RHOA RAC1 CDC42 signaling pathway	Adherens junction organization	RHOA RAC1 CDC42 signaling pathway	All ME and CTs	5.685073	0.0451377066253683	0.793968759780024	0.0465474076051797	0.372379260841438	5.4	0	2	0.02325581
Adherens junction organization - Roundabout signaling	Adherens junction organization	Roundabout signaling	All ME and CTs	5.685073	0.073623609504402	1.29503358276262	0.0703522332481474	0.255826302720536	3.11178736243805	0	1.636364	0.003322259
Adherens junction organization - Semaphorin presentation on cell surface	Adherens junction organization	Semaphorin presentation on cell surface	All ME and CTs	5.685073	0.0329112921272349	0.578907076735105	0.0317561436951761	0.254049149561409	3.078474191358	0	1.8	0.01993356
alpha and beta tubulin biogenesis and heterodimer assembly - Centrosome biogenesis and maturation	alpha and beta tubulin biogenesis and heterodimer assembly	Centrosome biogenesis and maturation	All ME and CTs	6.086376	0.0677995754843896	1.11395647754451	0.0694283617647196	0.289284840686332	3.2872880346323	0.1458333	1.333333	0.05980067
alpha and beta tubulin biogenesis and heterodimer assembly - Endoplasmic reticulum tubulus maintenance	alpha and beta tubulin biogenesis and heterodimer assembly	Endoplasmic reticulum tubulus maintenance	All ME and CTs	6.086376	0.0235871657783001	0.387540422162427	0.0225345808031372	0.237206113717233	2.806416552567	0.2631579	1.684211	0.003322259
alpha and beta tubulin biogenesis and heterodimer assembly - Hemidesmosome organization	alpha and beta tubulin biogenesis and heterodimer assembly	Hemidesmosome organization	All ME and CTs	6.086376	0.148581757413894	2.44121898896348	0.148853580968252	0.310111627017191	3.36463322951901	0.3645833	1.854167	0.09302326
alpha and beta tubulin biogenesis and heterodimer assembly - Non-canonical WNT receptor signaling	alpha and beta tubulin biogenesis and heterodimer assembly	Non-canonical WNT receptor signaling	All ME and CTs	6.086376	0.0276147797927622	0.453714681933303	0.0292819841136738	0.266199855578853	3.6500184656251	0	1.954545	0.0730897
Alternative end joining DSB repair - SDSA homologous recombination DSB repair	Alternative end joining DSB repair	SDSA homologous recombination DSB repair	All ME and CTs	6.499504	0.235573685507312	3.62448735822932	0.230536134887929	0.411585455480544	4.30600078980574	0.1937173	1.534031	0.07641196
Alternative end joining DSB repair - Sister chromatid cohesion	Alternative end joining DSB repair	Sister chromatid cohesion	All ME and CTs	6.499504	0.169263331318831	2.60425014472952	0.168414795795994	0.385432519237811	4.58430963101078	0.06711409	2.147651	0.08637874
Alternative end joining DSB repair - Support for large vesicle biogenesis at ER	Alternative end joining DSB repair	Support for large vesicle biogenesis at ER	All ME and CTs	6.499504	0.332767608129911	5.11989268367427	0.330020308441428	0.49142762086693	4.35528182348327	0.3275109	1.873362	0.09634551
Amyloid precursor protein cleavage - Cholesterol biosynthesis from farnesyl pyrophosphate	Amyloid precursor protein cleavage	Cholesterol biosynthesis from farnesyl pyrophosphate	All ME and CTs	5.985428	0.295392317450973	4.93519147345742	0.29053659686908	0.463214008215797	4.25479724674406	0.2641509	1.95283	0.02325581
Amyloid precursor protein cleavage - Cholesterol-sensitive control of SREBP activation	Amyloid precursor protein cleavage	Cholesterol-sensitive control of SREBP activation	All ME and CTs	5.985428	0.411398895705791	6.8733416623606	0.404735643204497	0.560658390996393	4.44400062343553	0.4262295	1.844262	0.009966778
Amyloid precursor protein cleavage - GPI-anchor synthesis and attachment to protein	Amyloid precursor protein cleavage	GPI-anchor synthesis and attachment to protein	All ME and CTs	5.985428	0.138029755149227	2.3060967752113	0.138428410879516	0.33420573483769	3.80107968955693	0.3142857	2.228571	0.009966778
Amyloid precursor protein cleavage - HDL synthesis and organization for reverse lipid transport	Amyloid precursor protein cleavage	HDL synthesis and organization for reverse lipid transport	All ME and CTs	5.985428	0.275261991350525	4.59886920689971	0.269258502425843	0.437545066441995	4.00169195998948	0.3173077	1.701923	0.089701
Amyloid precursor protein cleavage - Notch ligand presentation	Amyloid precursor protein cleavage	Notch ligand presentation	All ME and CTs	5.985428	0.345545038562746	5.77310521385993	0.348948547681188	0.546039857019636	4.62253335775491	0.25	2.231482	0.0730897
Amyloid precursor protein cleavage - Notch signaling in receiving cell	Amyloid precursor protein cleavage	Notch signaling in receiving cell	All ME and CTs	5.985428	0.1848599953624	3.08850101711706	0.190400191075489	0.417891328464385	4.28536313429708	0.9090909	3.805195	0.009966778
Amyloid precursor protein cleavage - Protein O-linked glycosylation in Golgi Apparatus	Amyloid precursor protein cleavage	Protein O-linked glycosylation in Golgi Apparatus	All ME and CTs	5.985428	0.47282220919954	7.89955593780858	0.469390281904379	0.60096180031697	4.85132609096424	0.2045455	1.545455	0.003322259
Amyloid precursor protein cleavage - Regulation of RNA polymerase II elongation activity	Amyloid precursor protein cleavage	Regulation of RNA polymerase II elongation activity	All ME and CTs	5.985428	0.00654793689481446	0.109397978291663	0.00634042690120077	0.178588691050488	2.83333333333333	0	2.166667	0.03654485
Antigen presentation via MHC class I molecules - Endogenous control of complement activity	Antigen presentation via MHC class I molecules	Endogenous control of complement activity	All ME and CTs	7.331679	0.110680877750814	1.50962529588867	0.109884524795594	0.318534306996752	3.23809430797158	0.3214286	2.035714	0.01993356
Antigen presentation via MHC class I molecules - Immunoproteasome organization	Antigen presentation via MHC class I molecules	Immunoproteasome organization	All ME and CTs	7.331679	0.593226316494562	8.0912753111995	0.592501308653545	0.726821504569966	4.82194417415772	1.057935	2.591939	0.003322259
Antigen presentation via MHC class I molecules - Interaction of integrin with complement and coagulation factors	Antigen presentation via MHC class I molecules	Interaction of integrin with complement and coagulation factors	All ME and CTs	7.331679	0.11684265900071	1.5936685473663	0.119202694837308	0.343501256720525	3.48730506731611	0.5325444	2.556213	0.003322259
Antigen presentation via MHC class I molecules - JAK-STAT signaling pathway	Antigen presentation via MHC class I molecules	JAK-STAT signaling pathway	All ME and CTs	7.331679	0.0563213936159541	0.768192322198329	0.0568009395023085	0.263448167024993	3.5323473364265	0.3428572	2.638095	0.03322259
Antigen presentation via MHC class I molecules - Viral RNA-activated RIG-I-like signaling	Antigen presentation via MHC class I molecules	Viral RNA-activated RIG-I-like signaling	All ME and CTs	7.331679	0.109604654226818	1.49494620868887	0.1094597504346	0.308132361050002	3.53480237840425	0.1618497	1.83815	0.03322259
Aspartate and arginine metabolism - Cellular urate import and export	Aspartate and arginine metabolism	Cellular urate import and export	All ME and CTs	7.224563	0.394145614892663	5.45563293636159	0.396965518080519	0.551582284422603	3.97925868387399	1.334792	3.376368	0.003322259
Aspartate and arginine metabolism - MICOS-dependent maintenance of mitochondrial cristae architecture	Aspartate and arginine metabolism	MICOS-dependent maintenance of mitochondrial cristae architecture	All ME and CTs	7.224563	0.0471813395808033	0.653068461179733	0.0472160708906415	0.245755778816044	3.26039796788885	0.04918033	1.836066	0.04651163
Aspartate and arginine metabolism - Phenylalanine and tyrosine degradation pathway	Aspartate and arginine metabolism	Phenylalanine and tyrosine degradation pathway	All ME and CTs	7.224563	0.168349240452669	2.33023437613319	0.168546159458485	0.397869186825791	3.83565262262035	0.6356877	2.572491	0.006644518
Aspartate and arginine metabolism - Proline metabolism	Aspartate and arginine metabolism	Proline metabolism	All ME and CTs	7.224563	0.440040086719608	6.09088900070772	0.437219189216467	0.602243351740687	4.56043465737864	0.6963124	2.442516	0.003322259
Assembly and maturation of respiratory chain complexes - Abscission checkpoint	Assembly and maturation of respiratory chain complexes	Abscission checkpoint	All ME and CTs	5.825864	0.0770692564498845	1.32288102372673	0.0774624031812367	0.255806075621759	3.33199582865568	0	1.883721	0.06644518
Assembly and maturation of respiratory chain complexes - Citric acid cycle	Assembly and maturation of respiratory chain complexes	Citric acid cycle	All ME and CTs	5.825864	0.210980171685342	3.62143970711118	0.216449491100315	0.3940490735416	4.32541682719932	0.4358974	2.807692	0.05315614
Assembly and maturation of respiratory chain complexes - Cobalamin metabolism	Assembly and maturation of respiratory chain complexes	Cobalamin metabolism	All ME and CTs	5.825864	0.131467203768734	2.25661278075473	0.129029272639783	0.321441345874546	3.42082116512113	0.7192982	2.315789	0.09302326
Assembly and maturation of respiratory chain complexes - Mitochondrial ATP-synthesis coupled to proton gradient	Assembly and maturation of respiratory chain complexes	Mitochondrial ATP-synthesis coupled to proton gradient	All ME and CTs	5.825864	0.178051985389339	3.05623284249005	0.182208235268675	0.392023778911391	3.96761130447044	0.07575758	2.363636	0.006644518
Assembly and maturation of respiratory chain complexes - Proteasomal regulatory particle organization	Assembly and maturation of respiratory chain complexes	Proteasomal regulatory particle organization	All ME and CTs	5.825864	0.0135212641354109	0.232090259663569	0.0138084000291209	0.196079280413517	3	0	2.2	0.05980067
Assembly and maturation of respiratory chain complexes - Protein import across and into inner mitochondrial membrane	Assembly and maturation of respiratory chain complexes	Protein import across and into inner mitochondrial membrane	All ME and CTs	5.825864	0.0428649774481214	0.735770239141563	0.0471549024019671	0.257538313118435	3.64254719978243	0	2.115385	0.09634551
Assembly and maturation of respiratory chain complexes - Protein import across and into outer mitochondrial membrane	Assembly and maturation of respiratory chain complexes	Protein import across and into outer mitochondrial membrane	All ME and CTs	5.825864	0.200431017021378	3.44036521432181	0.201585445989059	0.366988888851877	3.84463580729761	0.1282051	1.948718	0.01993356
Assembly of core replication fork machinery - Biosynthesis and Golgi import of UDP-activated sugars for glycan synthesis	Assembly of core replication fork machinery	Biosynthesis and Golgi import of UDP-activated sugars for glycan synthesis	All ME and CTs	6.623347	0.0985126674117316	1.4873548034058	0.0977012798758751	0.267183091905454	3.45207802923933	0.1428571	2.027211	0.06976745
Assembly of core replication fork machinery - Degradation of deadenylated mRNA by cytosolic exosome	Assembly of core replication fork machinery	Degradation of deadenylated mRNA by cytosolic exosome	All ME and CTs	6.623347	0.175564837297013	2.65069671671253	0.175335599500045	0.340506816420378	3.69810866570504	0.173913	1.888889	0.0564784
Assembly of core replication fork machinery - DNA end protection and promotion of NHEJ	Assembly of core replication fork machinery	DNA end protection and promotion of NHEJ	All ME and CTs	6.623347	0.0871494825555322	1.31579222143633	0.0867339238178628	0.254503922443656	3.18840014360797	0.350365	1.613139	0.0730897
Assembly of core replication fork machinery - Epidermal growth factor induced EGF receptor signaling	Assembly of core replication fork machinery	Epidermal growth factor induced EGF receptor signaling	All ME and CTs	6.623347	0.075400146875058	1.13839949296475	0.0746814248299075	0.25018277318019	3.36951402038297	0	2.033333	0.05315614
Assembly of core replication fork machinery - Mitochondrial tRNA amino acid activation	Assembly of core replication fork machinery	Mitochondrial tRNA amino acid activation	All ME and CTs	6.623347	0.164943531237962	2.49033510027851	0.162869724039442	0.387417923454767	4.98915709657057	0.0887574	2.071006	0.09634551
Assembly of core replication fork machinery - Ras signaling pathway	Assembly of core replication fork machinery	Ras signaling pathway	All ME and CTs	6.623347	0.0521607590247945	0.787528726235482	0.0517471910566559	0.270160659802282	3.4533798486114	0.06493507	2.038961	0.04318937
Autophagosome nucleation and elongation - Cytosolic Dicer-mediated microRNA and endogenous siRNA processing	Autophagosome nucleation and elongation	Cytosolic Dicer-mediated microRNA and endogenous siRNA processing	All ME and CTs	5.890027	0.0643457343901953	1.09245240263159	0.0632358818110448	0.276656982923321	3.3920125773194	0.2083333	1.875	0.02325581
Autophagosome nucleation and elongation - Lysosomal pH regulation	Autophagosome nucleation and elongation	Lysosomal pH regulation	All ME and CTs	5.890027	0.0976551068672159	1.65797402325694	0.0964207244853799	0.33747253569883	3.51418751053044	0.1666667	2.8	0.06644518
Autophagosome nucleation and elongation - Ubiquinone biosynthesis from farnesyl pyrophosphate	Autophagosome nucleation and elongation	Ubiquinone biosynthesis from farnesyl pyrophosphate	All ME and CTs	5.890027	0.218627118215536	3.71181901704078	0.217274317789305	0.40024216434872	4.12166958558053	0	2.052632	0.003322259
Base excision repair - DNA end protection and promotion of NHEJ	Base excision repair	DNA end protection and promotion of NHEJ	All ME and CTs	5.729711	0.205829030145039	3.5923109420531	0.206966575894802	0.386337608336964	3.91942797235905	0.2166667	1.4	0.006644518
Base excision repair - SDSA homologous recombination DSB repair	Base excision repair	SDSA homologous recombination DSB repair	All ME and CTs	5.729711	0.209229940683507	3.65166665165185	0.205021718099934	0.323414541228065	3.42256163947896	0.3098592	1.591549	0.0564784
Base excision repair - Shuttle-mediated phospholipid transport	Base excision repair	Shuttle-mediated phospholipid transport	All ME and CTs	5.729711	0.0724290435082768	1.26409596029228	0.0767455087469638	0.260469605444241	3.04665133597253	0.3030303	2.030303	0.09966777
Base excision repair - Transcription by RNA polymerase III	Base excision repair	Transcription by RNA polymerase III	All ME and CTs	5.729711	0.0252369568185754	0.440457772451273	0.0253386684808876	0.236494239154951	3.83069661998938	0	2.333333	0.0564784
Basement membrane assembly and organization - Histone ubiquitination and deubiquitination	Basement membrane assembly and organization	Histone ubiquitination and deubiquitination	All ME and CTs	5.811885	0.00686573625179504	0.118132688536946	0.00668173137267846	0.278962284809326	4.5	0	2	0.01661129
Basement membrane assembly and organization - Integrin-basement membrane interaction and signaling	Basement membrane assembly and organization	Integrin-basement membrane interaction and signaling	All ME and CTs	5.811885	0.506705695570313	8.71843949715585	0.507855608621198	0.667810131021575	4.63128270802431	0.8267717	3.110236	0.09634551
Basement membrane assembly and organization - Proteolysis of basement membrane	Basement membrane assembly and organization	Proteolysis of basement membrane	All ME and CTs	5.811885	0.364326642901457	6.26864829250274	0.360022122398173	0.51387773026064	3.91333822997108	0.7008547	2.247863	0.04318937
Basement membrane assembly and organization - Proteolysis of proteoglycans	Basement membrane assembly and organization	Proteolysis of proteoglycans	All ME and CTs	5.811885	0.127913967011463	2.20090319090537	0.123685797709766	0.32274262839892	3.61546923533432	0.234375	2.3125	0.07641196
Basement membrane attachment to cell surface - Endogenous control of complement activity	Basement membrane attachment to cell surface	Endogenous control of complement activity	All ME and CTs	7.001809	0.105726768163652	1.50999219655854	0.108414802040674	0.325913633295114	3.53505084943483	0.4012346	2.049383	0.03322259
Basement membrane attachment to cell surface - Endothelial support of leukocyte rolling and transmigration	Basement membrane attachment to cell surface	Endothelial support of leukocyte rolling and transmigration	All ME and CTs	7.001809	0.241606198502952	3.45062542548287	0.246135225770528	0.483338124799384	4.55996568465976	0.625	2.580645	0.04983389
Basement membrane attachment to cell surface - JAK-STAT signaling pathway	Basement membrane attachment to cell surface	JAK-STAT signaling pathway	All ME and CTs	7.001809	0.0182187148221398	0.260200114791877	0.0184894480275159	0.230881056138468	3.32856588225775	0.1282051	2.076923	0.07641196
Basement membrane attachment to cell surface - Syndecan receptor signaling	Basement membrane attachment to cell surface	Syndecan receptor signaling	All ME and CTs	7.001809	0.343665905416052	4.90824456677063	0.34401058817794	0.52518230859767	4.43588252183439	0.2664577	1.880878	0.01328904
Beta-oxidation - Acyl CoA hydrolysis	Beta-oxidation	Acyl CoA hydrolysis	All ME and CTs	5.791944	0.0769881971008222	1.32922894174563	0.076512848365112	0.282004498259984	3.23331561426785	0.5142857	2.571429	0.06976745
Beta-oxidation - Carnitine biosynthesis and transmembrane transport	Beta-oxidation	Carnitine biosynthesis and transmembrane transport	All ME and CTs	5.791944	0.316906929026902	5.47151222869444	0.320310469364407	0.480465704046611	3.82971241771871	0.9767442	2.837209	0.01993356
Beta-oxidation - Catabolism of branched-chain amino acids	Beta-oxidation	Catabolism of branched-chain amino acids	All ME and CTs	5.791944	0.204114826990647	3.52411597741484	0.200207974627125	0.353792174341084	3.88716850580153	0.2054795	2.589041	0.04318937
Beta-oxidation - Citric acid cycle	Beta-oxidation	Citric acid cycle	All ME and CTs	5.791944	0.203876056439651	3.51999351788504	0.203244901900901	0.409665505394003	4.21140753981503	0.46875	2.96875	0.006644518
Beta-oxidation - Fatty acid activation	Beta-oxidation	Fatty acid activation	All ME and CTs	5.791944	0.191504004068756	3.30638557927271	0.188282724335592	0.368007143019567	3.75143618918261	0.2424242	2.878788	0.03654485
Beta-oxidation - Glycolysis and gluconeogenesis	Beta-oxidation	Glycolysis and gluconeogenesis	All ME and CTs	5.791944	0.0301053878342959	0.519780360091009	0.0292333432731543	0.269364377302636	3.28999851420004	0	2.571429	0.02325581
Beta-oxidation - Mitochondrial import and oxidative decarboxylation of pyruvate	Beta-oxidation	Mitochondrial import and oxidative decarboxylation of pyruvate	All ME and CTs	5.791944	0.22265222952225	3.84417090632201	0.221665701550394	0.366600967948729	4.09494400256193	0.1538462	2.064103	0.04651163
Beta-oxidation - Phase II biotransformation via glucuronidation	Beta-oxidation	Phase II biotransformation via glucuronidation	All ME and CTs	5.791944	0.462079297434223	7.97796543704875	0.466453726487392	0.620335368215191	3.82061015286864	0.9175258	2.690722	0.003322259
Beta-oxidation - Protein palmitoylation	Beta-oxidation	Protein palmitoylation	All ME and CTs	5.791944	0.125345292344023	2.16413160158887	0.12792960085164	0.323586637448265	4.14438952236979	0.2156863	2.411765	0.09966777
Beta-oxidation - Regulation of RNA polymerase II elongation activity	Beta-oxidation	Regulation of RNA polymerase II elongation activity	All ME and CTs	5.791944	0.00407023209013694	0.0702740224809609	0.00390715812860022	0.252011699294714	5.5	0	3.5	0.08637874
Biogenesis of mitochondrial-derived vesicles - Cortical cytoskeleton dynamics	Biogenesis of mitochondrial-derived vesicles	Cortical cytoskeleton dynamics	All ME and CTs	5.981869	0.0181529924149278	0.303466922141877	0.0184719262735564	0.237056387177307	3.58333333333333	0	2	0.02657807
Biogenesis of mitochondrial-derived vesicles - Intrinsic apoptosis pathway	Biogenesis of mitochondrial-derived vesicles	Intrinsic apoptosis pathway	All ME and CTs	5.981869	0.0761818718879941	1.27354640251186	0.0758953427858571	0.278282923548143	2.99493414864132	0.2619048	2.547619	0.02657807
Biogenesis of mitochondrial-derived vesicles - Mitochondrial fusion	Biogenesis of mitochondrial-derived vesicles	Mitochondrial fusion	All ME and CTs	5.981869	0.322045859455128	5.38370002716557	0.32116481685875	0.457957238854143	3.89400228267412	0.6388889	2.37963	0.0564784
Biogenesis of mitochondrial-derived vesicles - Mitochondrial translation elongation	Biogenesis of mitochondrial-derived vesicles	Mitochondrial translation elongation	All ME and CTs	5.981869	0.0628252102550712	1.05026062663612	0.0627474472780012	0.254292286337163	3.35415299859012	0.131579	1.447368	0.08305648
Biogenesis of mitochondrial-derived vesicles - Polyubiquitination of retrotranslocated misfolded proteins	Biogenesis of mitochondrial-derived vesicles	Polyubiquitination of retrotranslocated misfolded proteins	All ME and CTs	5.981869	0.262884012554223	4.39468052135216	0.264917533769179	0.438680647316705	4.04610916106638	0.344086	2.322581	0.009966778
Biosynthesis and Golgi import of UDP-activated sugars for glycan synthesis - Assembly of core replication fork machinery	Biosynthesis and Golgi import of UDP-activated sugars for glycan synthesis	Assembly of core replication fork machinery	All ME and CTs	6.369189	0.133095937853572	2.08968416676544	0.130177799733918	0.311385296963533	3.37935294581297	0.16	1.856	0.0564784
Biosynthesis and Golgi import of UDP-activated sugars for glycan synthesis - Desmosome organization	Biosynthesis and Golgi import of UDP-activated sugars for glycan synthesis	Desmosome organization	All ME and CTs	6.369189	0.0808141555687426	1.26882956809931	0.0798486424878428	0.302211950681835	3.6976689636875	0.2025317	2.21519	0.01993356
Biosynthesis and Golgi import of UDP-activated sugars for glycan synthesis - Pentose phosphate pathway	Biosynthesis and Golgi import of UDP-activated sugars for glycan synthesis	Pentose phosphate pathway	All ME and CTs	6.369189	0.127217820820424	1.99739428705418	0.128589338167375	0.325832306034281	3.80901957781407	0.08474576	2.050848	0.08305648
Biosynthesis of fibril-forming collagen - Classical complement pathway	Biosynthesis of fibril-forming collagen	Classical complement pathway	All ME and CTs	8.682775	0.202029114257335	2.32678063469737	0.20226257145635	0.47391449224444	3.91305479240694	1.562044	3.182482	0.003322259
Biosynthesis of fibril-forming collagen - G protein regulated RHO signaling cascade	Biosynthesis of fibril-forming collagen	G protein regulated RHO signaling cascade	All ME and CTs	8.682775	0.0905944005733654	1.04338079014505	0.0900452948261918	0.289045396392076	3.16330486120736	0.1	2.265	0.01661129
Biosynthesis of fibril-forming collagen - Proteolysis of fibril-forming collagen	Biosynthesis of fibril-forming collagen	Proteolysis of fibril-forming collagen	All ME and CTs	8.682775	0.562645231622202	6.48001667460573	0.564286032440306	0.698018560359684	5.4118494277063	0.8651252	2.531792	0.01661129
Biosynthesis of fibril-forming collagen - Proteolysis of matricellular proteins	Biosynthesis of fibril-forming collagen	Proteolysis of matricellular proteins	All ME and CTs	8.682775	0.181247609017471	2.0874388738342	0.182306919643718	0.366899819471057	3.32204283975502	0.9435737	2.742947	0.006644518
Biosynthesis of the glycosaminoglycan-protein linkage region - Bone morphogenetic protein receptor signaling	Biosynthesis of the glycosaminoglycan-protein linkage region	Bone morphogenetic protein receptor signaling	All ME and CTs	7.294722	0.246558581234791	3.37995865627685	0.243488742752108	0.416249803085747	4.14753387637976	0.2857143	1.690476	0.009966778
Biosynthesis of the glycosaminoglycan-protein linkage region - Chondroitin sulfate and dermatan sulfate chain biosynthesis	Biosynthesis of the glycosaminoglycan-protein linkage region	Chondroitin sulfate and dermatan sulfate chain biosynthesis	All ME and CTs	7.294722	0.081866092574647	1.12226476510157	0.0832719767390665	0.308192161333246	3.84052304869238	0.1649484	1.958763	0.003322259
Biosynthesis of the glycosaminoglycan-protein linkage region - Desmosome organization	Biosynthesis of the glycosaminoglycan-protein linkage region	Desmosome organization	All ME and CTs	7.294722	0.273367085615904	3.74746416345079	0.271544855611263	0.447177078735979	4.76543527611492	0.08256881	2.009174	0.01993356
Biosynthesis of the glycosaminoglycan-protein linkage region - G protein regulated RHO signaling cascade	Biosynthesis of the glycosaminoglycan-protein linkage region	G protein regulated RHO signaling cascade	All ME and CTs	7.294722	0.224407428205628	3.07629864553021	0.221429818754227	0.425097887341002	4.4556716441753	0.1497326	1.973262	0.089701
Biosynthesis of the glycosaminoglycan-protein linkage region - Nodal growth differentiation factor receptor signaling	Biosynthesis of the glycosaminoglycan-protein linkage region	Nodal growth differentiation factor receptor signaling	All ME and CTs	7.294722	0.117783831635498	1.6146445980996	0.117086025175698	0.291901965542191	3.41641798551878	0.25	1.673611	0.003322259
Biosynthesis of the glycosaminoglycan-protein linkage region - Regulation of coagulation cascade	Biosynthesis of the glycosaminoglycan-protein linkage region	Regulation of coagulation cascade	All ME and CTs	7.294722	0.292982115481121	4.01635762339058	0.291435580775955	0.493515912729094	4.41996857599269	0.2028302	1.872642	0.06312292
Bone morphogenetic protein receptor signaling - Biosynthesis of the glycosaminoglycan-protein linkage region	Bone morphogenetic protein receptor signaling	Biosynthesis of the glycosaminoglycan-protein linkage region	All ME and CTs	7.146497	0.215797846349306	3.01963093622297	0.212951849975634	0.398923375067476	4.059076850952	0.2443439	1.597285	0.009966778
Bone morphogenetic protein receptor signaling - Desmosome organization	Bone morphogenetic protein receptor signaling	Desmosome organization	All ME and CTs	7.146497	0.141243215504119	1.97639777357869	0.138903640603619	0.323068018033135	4.28220726053476	0.2191011	2.078652	0.003322259
Bone morphogenetic protein receptor signaling - Nonsense-mediated mRNA decay pathway	Bone morphogenetic protein receptor signaling	Nonsense-mediated mRNA decay pathway	All ME and CTs	7.146497	0.287436013532213	4.0220544056846	0.286297737896436	0.483784748935203	4.83098478424996	0.2530612	2.089796	0.08305648
Branched tryptophan-kynurenine pathway producing NAD and diverse metabolites - Aspartate and arginine metabolism	Branched tryptophan-kynurenine pathway producing NAD and diverse metabolites	Aspartate and arginine metabolism	All ME and CTs	6.517123	0.383517567373065	5.88476782169944	0.380420496083675	0.542027699307191	3.85682277398113	1.244361	3.018797	0.09634551
Branched tryptophan-kynurenine pathway producing NAD and diverse metabolites - Catecholamine metabolism	Branched tryptophan-kynurenine pathway producing NAD and diverse metabolites	Catecholamine metabolism	All ME and CTs	6.517123	0.208956572885125	3.2062701186536	0.205568401760903	0.374569347439338	3.70177901198183	0.6105769	1.980769	0.02657807
Branched tryptophan-kynurenine pathway producing NAD and diverse metabolites - Fatty acid activation	Branched tryptophan-kynurenine pathway producing NAD and diverse metabolites	Fatty acid activation	All ME and CTs	6.517123	0.116939744791021	1.79434608937884	0.114995246192657	0.294481069642007	3.6709207751368	0.4189189	2.445946	0.01993356
Branched tryptophan-kynurenine pathway producing NAD and diverse metabolites - Phase II biotransformation via glucuronidation	Branched tryptophan-kynurenine pathway producing NAD and diverse metabolites	Phase II biotransformation via glucuronidation	All ME and CTs	6.517123	0.209510253514855	3.21476590145607	0.212053051850605	0.401840533256897	3.6257123724846	0.585	2.58	0.003322259
Branched tryptophan-kynurenine pathway producing NAD and diverse metabolites - Phenylalanine and tyrosine degradation pathway	Branched tryptophan-kynurenine pathway producing NAD and diverse metabolites	Phenylalanine and tyrosine degradation pathway	All ME and CTs	6.517123	0.146662016337176	2.25041037968157	0.144937032248093	0.321234708900745	3.39178724784381	0.7953216	2.608187	0.07973422
Branched tryptophan-kynurenine pathway producing NAD and diverse metabolites - Serine and glycine metabolism	Branched tryptophan-kynurenine pathway producing NAD and diverse metabolites	Serine and glycine metabolism	All ME and CTs	6.517123	0.0599258232561682	0.919513436639288	0.0607808518634421	0.235060641390251	3.07137711936434	0.1326531	1.908163	0.08305648
Bridge-mediated phospholipid transfer at organelle contact sites - Early endocytic vesicle and endosome fusion	Bridge-mediated phospholipid transfer at organelle contact sites	Early endocytic vesicle and endosome fusion	All ME and CTs	6.774992	0.0896224244033016	1.32284177960018	0.0888963185896939	0.266688955769082	3.16848985437732	0.2547771	1.719745	0.08637874
Bridge-mediated phospholipid transfer at organelle contact sites - G protein-regulated phospholipase C beta signaling cascade	Bridge-mediated phospholipid transfer at organelle contact sites	G protein-regulated phospholipase C beta signaling cascade	All ME and CTs	6.774992	0.137659962866556	2.03188377764283	0.136573104363788	0.297805241459926	3.6680927126965	0.1296296	2.157408	0.006644518
Bridge-mediated phospholipid transfer at organelle contact sites - Initiation of lipoprotein clearance	Bridge-mediated phospholipid transfer at organelle contact sites	Initiation of lipoprotein clearance	All ME and CTs	6.774992	0.114247724068714	1.68631526795386	0.112515117544085	0.296059331638346	3.69601021949699	0.1787709	2.189944	0.05980067
Bridge-mediated phospholipid transfer at organelle contact sites - Vesicle tethering at plasma membrane	Bridge-mediated phospholipid transfer at organelle contact sites	Vesicle tethering at plasma membrane	All ME and CTs	6.774992	0.15535449783846	2.29305803494811	0.154073916278012	0.340698659938703	3.85569013672551	0.1830986	2.098592	0.07641196
Calcineurin-NFAT signaling pathway - Actin biosynthesis and recycling	Calcineurin-NFAT signaling pathway	Actin biosynthesis and recycling	All ME and CTs	6.949542	0.0784009565396519	1.12814571777826	0.0820501919113191	0.384610274584308	3.3946786839285	0.4166667	2.260417	0.003322259
Calcineurin-NFAT signaling pathway - Desmosome organization	Calcineurin-NFAT signaling pathway	Desmosome organization	All ME and CTs	6.949542	0.0719123318170883	1.03477805342676	0.0698224986051885	0.259670449358139	3.65238049667776	0.1239669	1.92562	0.04318937
Calcineurin-NFAT signaling pathway - Intercellular bridge and midbody assembly and organization	Calcineurin-NFAT signaling pathway	Intercellular bridge and midbody assembly and organization	All ME and CTs	6.949542	0.0980939409252501	1.41151669927451	0.0968984575389388	0.298659629400839	3.57952874259079	0.1917808	1.938356	0.003322259
Calcineurin-NFAT signaling pathway - Microtubule depolymerization, severing and catastrophe	Calcineurin-NFAT signaling pathway	Microtubule depolymerization, severing and catastrophe	All ME and CTs	6.949542	0.0389436204494971	0.560376819161152	0.0381088430111887	0.231742964257229	3.64178838866772	0.06756756	1.864865	0.04318937
Calcineurin-NFAT signaling pathway - Nodal growth differentiation factor receptor signaling	Calcineurin-NFAT signaling pathway	Nodal growth differentiation factor receptor signaling	All ME and CTs	6.949542	0.117846795888522	1.69574918474731	0.117376151780634	0.30708876919352	3.44104892308017	0.1511628	1.505814	0.01993356
Calcineurin-NFAT signaling pathway - PI3 kinase-AKT signaling pathway	Calcineurin-NFAT signaling pathway	PI3 kinase-AKT signaling pathway	All ME and CTs	6.949542	0.0418314253566192	0.601930709362748	0.0407994774184555	0.229497060478812	3.29383982610666	0	2.0375	0.003322259
Calcineurin-NFAT signaling pathway - Prostanoid synthesis from arachidonic acid	Calcineurin-NFAT signaling pathway	Prostanoid synthesis from arachidonic acid	All ME and CTs	6.949542	0.0678681264520581	0.976584210318902	0.0695455675932011	0.250364043335524	3.121129600673	0.216	2.064	0.09966777
Calcineurin-NFAT signaling pathway - SMAD signaling cascade	Calcineurin-NFAT signaling pathway	SMAD signaling cascade	All ME and CTs	6.949542	0.0478014527527676	0.687836049542844	0.0483827795048756	0.247411940649932	3.322057662071	0.2613636	1.920455	0.09966777
Canonical deadenylation of cytosolic mRNA by CCR4-NOT complex - Cytosolic mRNA decapping and 5' degradation	Canonical deadenylation of cytosolic mRNA by CCR4-NOT complex	Cytosolic mRNA decapping and 5' degradation	All ME and CTs	6.161466	0.523048470971401	8.48902647167695	0.51733046867175	0.653470065690632	5.02584463038808	0.5947368	2.1	0.04983389
Canonical deadenylation of cytosolic mRNA by CCR4-NOT complex - Fusion of late endosomes with lysosomes	Canonical deadenylation of cytosolic mRNA by CCR4-NOT complex	Fusion of late endosomes with lysosomes	All ME and CTs	6.161466	0.061006790979547	0.990134361000271	0.0602225615944862	0.244973131909775	3.57471915104085	0	1.525424	0.02325581
Canonical deadenylation of cytosolic mRNA by CCR4-NOT complex - Induction of ER-phagy	Canonical deadenylation of cytosolic mRNA by CCR4-NOT complex	Induction of ER-phagy	All ME and CTs	6.161466	0.0680465276438656	1.10438861125369	0.0695059346969302	0.297882577272558	3.50780761429057	0.1071429	2.25	0.06976745
Canonical WNT receptor signaling - Condensin-mediated chromosome condensation	Canonical WNT receptor signaling	Condensin-mediated chromosome condensation	All ME and CTs	5.627341	0.0702521921151759	1.24840824966328	0.0669383454365871	0.457412027150012	4.02408760064512	0	1.666667	0.009966778
Canonical WNT receptor signaling - Nodal growth differentiation factor receptor signaling	Canonical WNT receptor signaling	Nodal growth differentiation factor receptor signaling	All ME and CTs	5.627341	0.12418679931436	2.20684679147306	0.119102452156608	0.348800038458637	3.66789479298673	0.8571429	2.857143	0.03986711
Canonical WNT receptor signaling - Transcriptional control of myofibrillogenesis	Canonical WNT receptor signaling	Transcriptional control of myofibrillogenesis	All ME and CTs	5.627341	0.568715767760928	10.1062961141814	0.549026798258186	0.703440585268301	4.51880133203415	0.15625	1.875	0.003322259
Cardiolipin biosynthesis and remodeling - Bridge-mediated phospholipid transfer at organelle contact sites	Cardiolipin biosynthesis and remodeling	Bridge-mediated phospholipid transfer at organelle contact sites	All ME and CTs	6.635223	0.16747914674629	2.52409220901155	0.166897534827558	0.331990771981305	3.31156818399317	0.1621622	1.789189	0.09302326
Cardiolipin biosynthesis and remodeling - Coenzyme A biosynthesis from pantothenate	Cardiolipin biosynthesis and remodeling	Coenzyme A biosynthesis from pantothenate	All ME and CTs	6.635223	0.263871926266119	3.97683584019056	0.263565160303435	0.425403416630105	4.2050974613278	0.3859649	1.631579	0.009966778
Cardiolipin biosynthesis and remodeling - Phosphoglyceride remodelling via Lands cycle	Cardiolipin biosynthesis and remodeling	Phosphoglyceride remodelling via Lands cycle	All ME and CTs	6.635223	0.209885378807325	3.16320007430861	0.20734944863207	0.399500508359172	3.92722303677848	0.356021	2.47644	0.04651163
Cardiolipin biosynthesis and remodeling - Phospholipid translocation from outer to inner membrane leaflets	Cardiolipin biosynthesis and remodeling	Phospholipid translocation from outer to inner membrane leaflets	All ME and CTs	6.635223	0.0902623061574945	1.36035075509837	0.0891483387616926	0.295554852831557	3.57543715184526	0.1531532	2.09009	0.009966778
Cardiolipin biosynthesis and remodeling - Pyrimidine biosynthesis and salvage	Cardiolipin biosynthesis and remodeling	Pyrimidine biosynthesis and salvage	All ME and CTs	6.635223	0.121408054444452	1.82975092892441	0.125535601434939	0.323056652643759	3.64394652396908	0.07692308	1.531469	0.03654485
Cardiomyocyte pacemaker current generation - Carrier-mediated sodium transmembrane transport	Cardiomyocyte pacemaker current generation	Carrier-mediated sodium transmembrane transport	All ME and CTs	7.039289	0.217761758126147	3.09351934925211	0.213834860357666	0.415877357092667	4.1114943189772	0.2794118	2.727941	0.01328904
Cardiomyocyte pacemaker current generation - Insulin receptor signaling	Cardiomyocyte pacemaker current generation	Insulin receptor signaling	All ME and CTs	7.039289	0.41561163968628	5.9041709628332	0.417191721395586	0.555905341607721	4.45888053966311	0.3778338	1.921914	0.08637874
Carnitine biosynthesis and transmembrane transport - Beta-oxidation	Carnitine biosynthesis and transmembrane transport	Beta-oxidation	All ME and CTs	6.916214	0.0817500194498401	1.18200528165372	0.0832329308167118	0.299759178376129	3.99166603937642	0.07246377	2.797101	0.02990033
Carnitine biosynthesis and transmembrane transport - Catabolism of branched-chain amino acids	Carnitine biosynthesis and transmembrane transport	Catabolism of branched-chain amino acids	All ME and CTs	6.916214	0.0738427121574091	1.06767529071045	0.0745003378450898	0.266378905820213	3.55763566090259	0.1079137	2.359712	0.07973422
Carnitine biosynthesis and transmembrane transport - Glycolysis and gluconeogenesis	Carnitine biosynthesis and transmembrane transport	Glycolysis and gluconeogenesis	All ME and CTs	6.916214	0.0568899440992465	0.822559001830618	0.056485878309176	0.277955262570896	3.51859159776878	0.1683168	3.108911	0.003322259
Carnitine biosynthesis and transmembrane transport - Initiation of RNA polymerase III-mediated 5S rRNA and tRNA transcription	Carnitine biosynthesis and transmembrane transport	Initiation of RNA polymerase III-mediated 5S rRNA and tRNA transcription	All ME and CTs	6.916214	0.0754449220986785	1.09084128657985	0.0745985559800177	0.266730088647977	3.61843417268389	0.1942446	1.625899	0.01661129
Carnitine biosynthesis and transmembrane transport - Ketone body metabolism and transport	Carnitine biosynthesis and transmembrane transport	Ketone body metabolism and transport	All ME and CTs	6.916214	0.355809802848408	5.14457450972275	0.353533452731593	0.513760602361409	4.33991613369866	0.4619883	2.216374	0.02325581
Carnitine biosynthesis and transmembrane transport - Mitochondrial import and oxidative decarboxylation of pyruvate	Carnitine biosynthesis and transmembrane transport	Mitochondrial import and oxidative decarboxylation of pyruvate	All ME and CTs	6.916214	0.0775029203528026	1.12059742391632	0.0769690306586786	0.260228627465056	3.53750064830598	0.1088435	2.401361	0.06644518
Carnitine biosynthesis and transmembrane transport - Non-canonical WNT receptor signaling	Carnitine biosynthesis and transmembrane transport	Non-canonical WNT receptor signaling	All ME and CTs	6.916214	0.0327866304829346	0.474054570986812	0.032656814312061	0.222334749494443	3.4519591772146	0	1.767123	0.04651163
Carnitine biosynthesis and transmembrane transport - Phenylalanine and tyrosine degradation pathway	Carnitine biosynthesis and transmembrane transport	Phenylalanine and tyrosine degradation pathway	All ME and CTs	6.916214	0.458135232975836	6.62407506118524	0.458396624077004	0.619084571103998	4.16506075860511	1.282609	3.040761	0.003322259
Carnitine biosynthesis and transmembrane transport - Regulation of RNA polymerase II elongation activity	Carnitine biosynthesis and transmembrane transport	Regulation of RNA polymerase II elongation activity	All ME and CTs	6.916214	0.0322102108988193	0.465720248897861	0.033012169712453	0.303834228649799	4.81481481481481	0	2.074074	0.04651163
Carnitine biosynthesis and transmembrane transport - Retinoid metabolism and intracellular transport	Carnitine biosynthesis and transmembrane transport	Retinoid metabolism and intracellular transport	All ME and CTs	6.916214	0.0313177865163067	0.452816883972625	0.0312993706666117	0.219095594666282	3.502911675199	0	1.929577	0.02990033
Carnitine biosynthesis and transmembrane transport - Transcription by RNA polymerase III	Carnitine biosynthesis and transmembrane transport	Transcription by RNA polymerase III	All ME and CTs	6.916214	0.0435425433971301	0.629571914703008	0.043129801752182	0.232994689900375	3.52186745523618	0.1086956	2.282609	0.003322259
Carnitine biosynthesis and transmembrane transport - Transcription initiation by general transcription factors	Carnitine biosynthesis and transmembrane transport	Transcription initiation by general transcription factors	All ME and CTs	6.916214	0.031569420520972	0.456455203872238	0.0313155672882438	0.232296073765032	3.57596972747226	0.07462686	2.41791	0.09302326
Carrier-mediated bicarbonate transmembrane transport - Carrier-mediated chloride transmembrane transport	Carrier-mediated bicarbonate transmembrane transport	Carrier-mediated chloride transmembrane transport	All ME and CTs	6.875426	0.505063065774083	7.34591655972284	0.507918045479029	0.667157216494076	4.43250952585122	1.340541	3.405406	0.003322259
Carrier-mediated bicarbonate transmembrane transport - Carrier-mediated sodium transmembrane transport	Carrier-mediated bicarbonate transmembrane transport	Carrier-mediated sodium transmembrane transport	All ME and CTs	6.875426	0.263081876217323	3.82640830824925	0.26041717676372	0.42328678229822	4.31960218625211	0.3511706	2.73913	0.003322259
Carrier-mediated bicarbonate transmembrane transport - Cellular urate import and export	Carrier-mediated bicarbonate transmembrane transport	Cellular urate import and export	All ME and CTs	6.875426	0.428099111867223	6.2265102482761	0.426386779719717	0.583729506883895	4.18478779411406	0.5830986	2.402817	0.006644518
Carrier-mediated bicarbonate transmembrane transport - Lysosomal pH regulation	Carrier-mediated bicarbonate transmembrane transport	Lysosomal pH regulation	All ME and CTs	6.875426	0.142562468527667	2.07350738812645	0.142174159413832	0.330605940072356	3.84573867044031	0.5406699	3.07177	0.003322259
Carrier-mediated chloride transmembrane transport - Carrier-mediated bicarbonate transmembrane transport	Carrier-mediated chloride transmembrane transport	Carrier-mediated bicarbonate transmembrane transport	All ME and CTs	6.630948	0.419221416308081	6.32219416284697	0.417806284300265	0.621486847896643	4.51624396679699	1.09	3.18	0.003322259
Carrier-mediated chloride transmembrane transport - Carrier-mediated sodium transmembrane transport	Carrier-mediated chloride transmembrane transport	Carrier-mediated sodium transmembrane transport	All ME and CTs	6.630948	0.120540989880859	1.81785451067823	0.119440065122421	0.327496952755025	3.87042382857026	0.3502304	3	0.003322259
Carrier-mediated chloride transmembrane transport - Cellular urate import and export	Carrier-mediated chloride transmembrane transport	Cellular urate import and export	All ME and CTs	6.630948	0.546889318938846	8.24752821639632	0.539921095100322	0.680620872001466	4.7447889367615	0.5572034	2.309322	0.006644518
Carrier-mediated chloride transmembrane transport - Generation of electrochemical gradients by Na-K-ATPase	Carrier-mediated chloride transmembrane transport	Generation of electrochemical gradients by Na-K-ATPase	All ME and CTs	6.630948	0.244793233072553	3.69167768876196	0.247379193750969	0.418155171255188	4.05093296196588	0.7897727	2.588068	0.006644518
Carrier-mediated chloride transmembrane transport - Lysosomal pH regulation	Carrier-mediated chloride transmembrane transport	Lysosomal pH regulation	All ME and CTs	6.630948	0.13999234463858	2.11119649351805	0.141953291734763	0.331224347381113	3.81993894246876	0.1529412	2.611765	0.006644518
Carrier-mediated chloride transmembrane transport - Serine and glycine metabolism	Carrier-mediated chloride transmembrane transport	Serine and glycine metabolism	All ME and CTs	6.630948	0.0788752859085495	1.18950237932848	0.078200626764513	0.281996199544759	3.6771740724058	0.06060606	1.915151	0.03986711
Carrier-mediated sodium transmembrane transport - Cardiomyocyte pacemaker current generation	Carrier-mediated sodium transmembrane transport	Cardiomyocyte pacemaker current generation	All ME and CTs	6.072183	0.362205730152237	5.96500041087381	0.361369360500782	0.498881595027629	4.06690683614955	0.5176991	2.20354	0.02657807
Carrier-mediated sodium transmembrane transport - Carrier-mediated bicarbonate transmembrane transport	Carrier-mediated sodium transmembrane transport	Carrier-mediated bicarbonate transmembrane transport	All ME and CTs	6.072183	0.406629003891227	6.69658697631567	0.404313279469696	0.573389741793387	4.15989848973174	0.4954545	2.636364	0.003322259
Carrier-mediated sodium transmembrane transport - Carrier-mediated chloride transmembrane transport	Carrier-mediated sodium transmembrane transport	Carrier-mediated chloride transmembrane transport	All ME and CTs	6.072183	0.224462773827739	3.6965746995377	0.226981731283658	0.416578236238242	3.627833334522	0.8	2.923529	0.006644518
Carrier-mediated sodium transmembrane transport - Cellular urate import and export	Carrier-mediated sodium transmembrane transport	Cellular urate import and export	All ME and CTs	6.072183	0.265602172679428	4.3740806322856	0.26315554904203	0.453616195033775	3.70951906286265	0.7955801	2.977901	0.003322259
Carrier-mediated sodium transmembrane transport - Generation of electrochemical gradients by Na-K-ATPase	Carrier-mediated sodium transmembrane transport	Generation of electrochemical gradients by Na-K-ATPase	All ME and CTs	6.072183	0.346043102484113	5.6988254924355	0.352253056030644	0.511176527821214	4.19577354201753	0.6186047	2.334884	0.009966778
Carrier-mediated sodium transmembrane transport - Ketone body metabolism and transport	Carrier-mediated sodium transmembrane transport	Ketone body metabolism and transport	All ME and CTs	6.072183	0.290346251181882	4.78157953731892	0.286868672050349	0.468602228689575	4.0729995662465	0.2408377	2.026178	0.003322259
Carrier-mediated sodium transmembrane transport - Malate aspartate shuttle	Carrier-mediated sodium transmembrane transport	Malate aspartate shuttle	All ME and CTs	6.072183	0.278726686583246	4.590222245495	0.284002738985242	0.468829918324844	3.70094845930108	0.3386243	2.10582	0.003322259
Carrier-mediated zinc transmembrane transport - Cytosolic protein polyubiquitination	Carrier-mediated zinc transmembrane transport	Cytosolic protein polyubiquitination	All ME and CTs	6.438148	0.0541540844147593	0.841143897487041	0.0560081856278916	0.277739221880777	4.09301131711353	0	2.260274	0.06644518
Carrier-mediated zinc transmembrane transport - Epidermal growth factor induced EGF receptor signaling	Carrier-mediated zinc transmembrane transport	Epidermal growth factor induced EGF receptor signaling	All ME and CTs	6.438148	0.197838279128234	3.07290692800815	0.197674464115599	0.3650926327033	3.96469565288182	0.1734694	2.183673	0.01661129
Carrier-mediated zinc transmembrane transport - Glycolysis and gluconeogenesis	Carrier-mediated zinc transmembrane transport	Glycolysis and gluconeogenesis	All ME and CTs	6.438148	0.0581884588607565	0.903807489386	0.0582016481448413	0.300985666120465	3.52027992536844	0.1571429	2.857143	0.01328904
Carrier-mediated zinc transmembrane transport - Serine and glycine metabolism	Carrier-mediated zinc transmembrane transport	Serine and glycine metabolism	All ME and CTs	6.438148	0.221403928570836	3.43893845514373	0.216596185445261	0.400039893526451	4.27847569544573	0.08163265	1.790816	0.006644518
Catabolism of branched-chain amino acids - Acyl CoA hydrolysis	Catabolism of branched-chain amino acids	Acyl CoA hydrolysis	All ME and CTs	6.077215	0.12635989753518	2.07924028375964	0.125479270435091	0.30832049306908	3.35398498928736	0.4095238	2.133333	0.003322259
Catabolism of branched-chain amino acids - Beta-oxidation	Catabolism of branched-chain amino acids	Beta-oxidation	All ME and CTs	6.077215	0.101633445708972	1.67236883392185	0.100056697048109	0.271732924614866	3.90637287555091	0.1052632	2.621053	0.04651163
Catabolism of branched-chain amino acids - Carnitine biosynthesis and transmembrane transport	Catabolism of branched-chain amino acids	Carnitine biosynthesis and transmembrane transport	All ME and CTs	6.077215	0.1425324027572	2.34535734307093	0.14090390246522	0.327506367892133	3.62291284850163	0.3513514	2.009009	0.07641196
Catabolism of branched-chain amino acids - Cellular urate import and export	Catabolism of branched-chain amino acids	Cellular urate import and export	All ME and CTs	6.077215	0.133279765493768	2.19310606316001	0.132917364712545	0.323515849960723	3.54708421105144	0.2924528	2.528302	0.06976745
Catabolism of branched-chain amino acids - Citric acid cycle	Catabolism of branched-chain amino acids	Citric acid cycle	All ME and CTs	6.077215	0.105555381369113	1.73690391802643	0.105869656852263	0.293702919009504	3.58985783130795	0.1075269	2.666667	0.04983389
Catabolism of branched-chain amino acids - Induction of aggrephagy	Catabolism of branched-chain amino acids	Induction of aggrephagy	All ME and CTs	6.077215	0.0499464330682687	0.821863880007784	0.0498235529022421	0.233717757250517	3.07654424149002	0.2	1.636364	0.09634551
Catabolism of branched-chain amino acids - Ketone body metabolism and transport	Catabolism of branched-chain amino acids	Ketone body metabolism and transport	All ME and CTs	6.077215	0.353138504049165	5.81086102227343	0.353756901505571	0.521538746219642	4.61668604911858	0.44	2.331429	0.006644518
Catabolism of branched-chain amino acids - Neuregulin receptor signaling	Catabolism of branched-chain amino acids	Neuregulin receptor signaling	All ME and CTs	6.077215	0.161969382638391	2.66519102726924	0.161497483939462	0.328081502806151	3.4565372830662	0.3464567	1.598425	0.07973422
Catalytic spliceosome activation - Regulation of proteasomal proteolysis by signalosome	Catalytic spliceosome activation	Regulation of proteasomal proteolysis by signalosome	All ME and CTs	6.0487	0.0521387922628886	0.861983449803026	0.0515457492525622	0.210977950429092	2.71533960572097	0.1395349	1.697674	0.04318937
Catalytic spliceosome activation - SDSA homologous recombination DSB repair	Catalytic spliceosome activation	SDSA homologous recombination DSB repair	All ME and CTs	6.0487	0.119336377832201	1.97292607262819	0.118459787333704	0.336272944689224	3.90616423696003	0.2903226	1.483871	0.02657807
Catecholamine metabolism - Branched tryptophan-kynurenine pathway producing NAD and diverse metabolites	Catecholamine metabolism	Branched tryptophan-kynurenine pathway producing NAD and diverse metabolites	All ME and CTs	7.246069	0.163460214482558	2.25584664040687	0.159439387922491	0.346762794360575	3.7567659462637	0.4304933	2.156951	0.02990033
Catecholamine metabolism - Folate cycle	Catecholamine metabolism	Folate cycle	All ME and CTs	7.246069	0.180501660930222	2.49102857650263	0.182019146045012	0.39587123691404	3.95050146370439	0.2331839	1.748879	0.006644518
Catecholamine metabolism - Inward rectifier potassium flux	Catecholamine metabolism	Inward rectifier potassium flux	All ME and CTs	7.246069	0.17121379837673	2.36285063666461	0.169946377045178	0.359930099855508	3.899501315756	0.3100437	1.877729	0.05980067
Catecholamine metabolism - Phenylalanine and tyrosine degradation pathway	Catecholamine metabolism	Phenylalanine and tyrosine degradation pathway	All ME and CTs	7.246069	0.536851406602429	7.40886365416472	0.533156791402431	0.732524203484927	4.54227001963832	1.385269	2.793201	0.04651163
Catecholamine metabolism - Regulation of RNA polymerase II elongation activity	Catecholamine metabolism	Regulation of RNA polymerase II elongation activity	All ME and CTs	7.246069	0.00602146590136555	0.0830997540711623	0.00599089742579863	0.223506557808641	3.84615384615385	0	2	0.09302326
Cell polarity establishment - Actin filament branching	Cell polarity establishment	Actin filament branching	All ME and CTs	5.82945	0.0546383975956991	0.937282198217905	0.0543609787075438	0.318400018144185	3.93918942577307	0	2.214286	0.01661129
Cell polarity establishment - Endoplasmic reticulum-golgi contact site formation	Cell polarity establishment	Endoplasmic reticulum-golgi contact site formation	All ME and CTs	5.82945	0.0811750510851138	1.39249929846946	0.0869413219943727	0.264044014945873	2.97584616129843	0	1.481481	0.03986711
Cell polarity establishment - Nodal growth differentiation factor receptor signaling	Cell polarity establishment	Nodal growth differentiation factor receptor signaling	All ME and CTs	5.82945	0.111403210585343	1.91104151477132	0.109188390437795	0.298448267196639	3.61925386982269	0	1.1	0.06976745
Cell polarity establishment - Non-vesicular ceramide transport	Cell polarity establishment	Non-vesicular ceramide transport	All ME and CTs	5.82945	0.279395439377977	4.7928267137333	0.283479133452717	0.51656197651384	3.99967494639622	0.2222222	1.577778	0.01993356
Cell polarity establishment - Nucleosome remodeling	Cell polarity establishment	Nucleosome remodeling	All ME and CTs	5.82945	0.0025968306243312	0.0445467514253074	0.00248117519400638	0.203456365908523	5	0	3	0.02325581
Cellular uptake and efflux of free cholesterol - Inhibition of apoptosis	Cellular uptake and efflux of free cholesterol	Inhibition of apoptosis	All ME and CTs	7.239649	0.242490417426265	3.3494773508635	0.237899339832851	0.424421357448278	4.27557858852946	0.1924883	2.065728	0.06644518
Cellular uptake and efflux of free cholesterol - Initiation of lipoprotein clearance	Cellular uptake and efflux of free cholesterol	Initiation of lipoprotein clearance	All ME and CTs	7.239649	0.162539606784284	2.2451309099988	0.160684679465977	0.331848794549301	4.02148274951109	0.173913	2.070652	0.02990033
Cellular uptake and efflux of free cholesterol - Late endosome dynamics	Cellular uptake and efflux of free cholesterol	Late endosome dynamics	All ME and CTs	7.239649	0.0204636400815201	0.282660649838322	0.0207811959634354	0.263228482203516	4.26666666666667	0.1666667	2.233333	0.07641196
Cellular uptake and efflux of free cholesterol - Notch ligand presentation	Cellular uptake and efflux of free cholesterol	Notch ligand presentation	All ME and CTs	7.239649	0.132050483376107	1.82399002786714	0.130790783989463	0.338098625278884	3.53429755870685	0.2244898	1.85034	0.03986711
Cellular uptake and efflux of free cholesterol - Proteolysis of basement membrane	Cellular uptake and efflux of free cholesterol	Proteolysis of basement membrane	All ME and CTs	7.239649	0.0843553466433626	1.1651855195148	0.0825429085813063	0.272750480529534	3.13554451163136	0.2956522	2.069565	0.01993356
Cellular uptake and efflux of free cholesterol - Proteolysis of elastic fibers	Cellular uptake and efflux of free cholesterol	Proteolysis of elastic fibers	All ME and CTs	7.239649	0.118060446656133	1.63074811905831	0.117255359220683	0.256074922435975	3.02300877655328	0.2528736	2.206897	0.0564784
Cellular uptake and efflux of free cholesterol - Proteolysis of proteoglycans	Cellular uptake and efflux of free cholesterol	Proteolysis of proteoglycans	All ME and CTs	7.239649	0.0614319786939828	0.84854908263248	0.0613993018255439	0.265133348792122	3.1719085235741	0.2613636	2.477273	0.06976745
Cellular uptake and efflux of free cholesterol - Regulation of G-protein signaling by beta and gamma subunits	Cellular uptake and efflux of free cholesterol	Regulation of G-protein signaling by beta and gamma subunits	All ME and CTs	7.239649	0.165774633312526	2.28981576064484	0.164340767372386	0.367349950597097	3.91064950007219	0.2294118	1.982353	0.05980067
Cellular uptake and efflux of free cholesterol - Sphingomyelin biosynthesis from ceramide	Cellular uptake and efflux of free cholesterol	Sphingomyelin biosynthesis from ceramide	All ME and CTs	7.239649	0.36487501250821	5.03995416917415	0.363345109892084	0.53309321142468	4.61565404127879	0.1891892	1.486486	0.01328904
Cellular uptake and export of free and transferrin-bound iron - Carrier-mediated bicarbonate transmembrane transport	Cellular uptake and export of free and transferrin-bound iron	Carrier-mediated bicarbonate transmembrane transport	All ME and CTs	6.817904	0.181402682258431	2.66068085996548	0.182749122097618	0.38369404423093	3.82576791888123	0.3506494	1.900433	0.08637874
Cellular uptake and export of free and transferrin-bound iron - Early endocytic vesicle and endosome fusion	Cellular uptake and export of free and transferrin-bound iron	Early endocytic vesicle and endosome fusion	All ME and CTs	6.817904	0.412989630320162	6.05742754780023	0.410497524380662	0.530910131532322	4.49360971499231	0.3866667	1.768	0.0730897
Cellular uptake and export of free and transferrin-bound iron - Endosomal recycling to plasma membrane	Cellular uptake and export of free and transferrin-bound iron	Endosomal recycling to plasma membrane	All ME and CTs	6.817904	0.0312111112984442	0.457781579721725	0.0305897634043212	0.243213692640915	3.87206814558157	0	2.426229	0.05980067
Cellular uptake and export of free and transferrin-bound iron - Microtubule-based anterograde organelle and vesicle transport	Cellular uptake and export of free and transferrin-bound iron	Microtubule-based anterograde organelle and vesicle transport	All ME and CTs	6.817904	0.33742685587811	4.94912845772704	0.335031877317714	0.469625608378877	4.34070745571946	0.2225434	1.604046	0.006644518
Cellular uptake and export of free and transferrin-bound iron - Thioredoxin-dependent peroxiredoxin-mediated peroxide detoxification	Cellular uptake and export of free and transferrin-bound iron	Thioredoxin-dependent peroxiredoxin-mediated peroxide detoxification	All ME and CTs	6.817904	0.0480595341841254	0.704901830284904	0.0479348202346213	0.249982664664423	3.17924757594816	0.05376344	2.086021	0.003322259
Cellular urate import and export - Aspartate and arginine metabolism	Cellular urate import and export	Aspartate and arginine metabolism	All ME and CTs	7.01252	0.468783921397165	6.68495632373161	0.471983394646312	0.623899425846968	3.99700854756277	1.690418	3.565111	0.003322259
Cellular urate import and export - Carrier-mediated bicarbonate transmembrane transport	Cellular urate import and export	Carrier-mediated bicarbonate transmembrane transport	All ME and CTs	7.01252	0.388784476075146	5.54414757690737	0.38365028824162	0.551881965438481	4.30812099179453	0.328877	2.219251	0.006644518
Cellular urate import and export - Carrier-mediated chloride transmembrane transport	Cellular urate import and export	Carrier-mediated chloride transmembrane transport	All ME and CTs	7.01252	0.59836499625708	8.53280943106296	0.59477745430448	0.740718218555116	4.7209730491214	0.4768519	2.185185	0.01328904
Cellular urate import and export - Carrier-mediated sodium transmembrane transport	Cellular urate import and export	Carrier-mediated sodium transmembrane transport	All ME and CTs	7.01252	0.156058989256899	2.22543367954851	0.152356230250279	0.335932999486271	3.85741971064455	0.4221312	3.004098	0.003322259
Cellular urate import and export - Catabolism of branched-chain amino acids	Cellular urate import and export	Catabolism of branched-chain amino acids	All ME and CTs	7.01252	0.0646459448998468	0.921864634080962	0.0640799597712283	0.261174381491824	3.56201451713072	0.1590909	2.416667	0.04983389
Cellular urate import and export - Generation of electrochemical gradients by Na-K-ATPase	Cellular urate import and export	Generation of electrochemical gradients by Na-K-ATPase	All ME and CTs	7.01252	0.492460644529825	7.0225913252888	0.49616511138935	0.651065438847488	4.79584584335754	0.2	1.795122	0.003322259
Cellular urate import and export - Lysine metabolism	Cellular urate import and export	Lysine metabolism	All ME and CTs	7.01252	0.0401630123707754	0.57273291867162	0.0389381110384767	0.227703301507614	3.02881684100539	0.1086956	2.304348	0.02325581
Cellular urate import and export - MICOS-dependent maintenance of mitochondrial cristae architecture	Cellular urate import and export	MICOS-dependent maintenance of mitochondrial cristae architecture	All ME and CTs	7.01252	0.0835415017072187	1.191319208362	0.0833554548186855	0.305069623758182	3.94914263928634	0	1.680272	0.09966777
Cellular urate import and export - Phenylalanine and tyrosine degradation pathway	Cellular urate import and export	Phenylalanine and tyrosine degradation pathway	All ME and CTs	7.01252	0.0830542327424008	1.18437065147036	0.0834268866661637	0.289572032428362	3.25506363766707	1.135484	3.03871	0.02990033
Cellular xenobiotic uptake and efflux - Glutathione biosynthesis, regeneration and glutathione-dependent peroxide detoxification	Cellular xenobiotic uptake and efflux	Glutathione biosynthesis, regeneration and glutathione-dependent peroxide detoxification	All ME and CTs	6.082485	0.102220279842536	1.68056781514023	0.101601228238307	0.312619163810175	3.36141546562207	0	2.164835	0.009966778
Cellular xenobiotic uptake and efflux - Interphase pericentriolar material organization for microtubule nucleation sites	Cellular xenobiotic uptake and efflux	Interphase pericentriolar material organization for microtubule nucleation sites	All ME and CTs	6.082485	0.0425289503873152	0.699203576264095	0.0426703177194733	0.238953779229051	3.2267170805821	0	1.56	0.01328904
Cellular xenobiotic uptake and efflux - MICOS-dependent maintenance of mitochondrial cristae architecture	Cellular xenobiotic uptake and efflux	MICOS-dependent maintenance of mitochondrial cristae architecture	All ME and CTs	6.082485	0.0359436896769004	0.590937611611302	0.0357922519645699	0.204527154083257	3.05206306501216	0	1.632653	0.089701
Cellular xenobiotic uptake and efflux - Phase II biotransformation via glucuronidation	Cellular xenobiotic uptake and efflux	Phase II biotransformation via glucuronidation	All ME and CTs	6.082485	0.466957451709339	7.67708389755418	0.469398435574214	0.644272362552843	4.19180597638351	0.9803922	2.77451	0.02657807
Cellular xenobiotic uptake and efflux - Phase II biotransformation via gluthatione conjugation	Cellular xenobiotic uptake and efflux	Phase II biotransformation via gluthatione conjugation	All ME and CTs	6.082485	0.19358870525699	3.18272409281926	0.195995951466992	0.375882646649027	4.20065837634658	0.5205479	2.664384	0.0564784
Cellular xenobiotic uptake and efflux - Stimulus-dependent and constitutive channel-mediated calcium entry	Cellular xenobiotic uptake and efflux	Stimulus-dependent and constitutive channel-mediated calcium entry	All ME and CTs	6.082485	0.145357289800012	2.38976828580605	0.144739956919315	0.319111716042583	3.71999635892538	0.3149606	1.685039	0.06644518
Centriolar satelites organization - Centriole duplication	Centriolar satelites organization	Centriole duplication	All ME and CTs	6.054468	0.174305103777961	2.87894984959168	0.171794833587955	0.348902909451825	4.36755926140482	0.1752577	2.391752	0.04651163
Centriolar satelites organization - Class switch recombination	Centriolar satelites organization	Class switch recombination	All ME and CTs	6.054468	0.116768542146067	1.92863415678689	0.116623712365444	0.319095435222116	4.37000940765831	0	1.805556	0.01661129
Centriolar satelites organization - Microtubule-based retrograde vesicle and organelle transport	Centriolar satelites organization	Microtubule-based retrograde vesicle and organelle transport	All ME and CTs	6.054468	0.0882787228394274	1.4580755831709	0.0876542011119771	0.302945221387008	3.75197511484338	0.1929825	2.649123	0.03986711
Centriole duplication - Centriolar satelites organization	Centriole duplication	Centriolar satelites organization	All ME and CTs	6.174967	0.169638535601684	2.747197530716	0.166800941355458	0.363768010402861	4.40010877244906	0.1170213	2.223404	0.03654485
Centriole duplication - Classical non-homologous end joining DSB repair	Centriole duplication	Classical non-homologous end joining DSB repair	All ME and CTs	6.174967	0.0303721608807618	0.491859500426563	0.0292774689045298	0.260951353279504	3.00664797371278	0	1.521739	0.03986711
Centriole duplication - Cytosolic mRNA decapping and 5' degradation	Centriole duplication	Cytosolic mRNA decapping and 5' degradation	All ME and CTs	6.174967	0.147321050569812	2.38577882621062	0.148993785493807	0.343187932878993	3.71118765850555	0.05617978	1.483146	0.06976745
Centriole duplication - Cytosolic protein polyubiquitination	Centriole duplication	Cytosolic protein polyubiquitination	All ME and CTs	6.174967	0.0837928359794298	1.35697629832697	0.0843904382814593	0.346000796953983	4.64296557773256	0	2.42	0.05315614
Centriole duplication - Cytosolic Sm core assembly onto U snRNAs	Centriole duplication	Cytosolic Sm core assembly onto U snRNAs	All ME and CTs	6.174967	0.0754670613315364	1.22214521485372	0.075595868551656	0.292399114209236	4.05583498337605	0	1.509434	0.089701
Centriole duplication - Kinetochore-microtubule attachment	Centriole duplication	Kinetochore-microtubule attachment	All ME and CTs	6.174967	0.104378706040048	1.69035250437345	0.102532201001761	0.291931961185571	3.5681773016757	0.3055556	2.194444	0.09966777
Centriole duplication - Protein import across and into outer mitochondrial membrane	Centriole duplication	Protein import across and into outer mitochondrial membrane	All ME and CTs	6.174967	0.0611150177719607	0.989722207382273	0.0606948915368189	0.32743296750126	3.65254225993645	0	1.868421	0.05315614
Centrosomal subdistal appendage organization for microtubule anchoring - Adherens junction organization	Centrosomal subdistal appendage organization for microtubule anchoring	Adherens junction organization	All ME and CTs	7.22111	0.0104948004806908	0.145335006379507	0.0107648789085707	0.232294755395473	3.65215693581608	0	2.052632	0.0564784
Centrosomal subdistal appendage organization for microtubule anchoring - Centrosome biogenesis and maturation	Centrosomal subdistal appendage organization for microtubule anchoring	Centrosome biogenesis and maturation	All ME and CTs	7.22111	0.245360387186781	3.39782099742424	0.24278742311531	0.406297320315416	4.1975480135495	0.4571429	2.37551	0.003322259
Centrosomal subdistal appendage organization for microtubule anchoring - Nuclear Drosha-mediated microRNA processing	Centrosomal subdistal appendage organization for microtubule anchoring	Nuclear Drosha-mediated microRNA processing	All ME and CTs	7.22111	0.0507282037473478	0.702498711510183	0.0496783103745916	0.25145811424176	3.28145352253039	0.07407407	1.938272	0.003322259
Centrosomal subdistal appendage organization for microtubule anchoring - Regulation of microtubule nucleation and stabilization at Golgi	Centrosomal subdistal appendage organization for microtubule anchoring	Regulation of microtubule nucleation and stabilization at Golgi	All ME and CTs	7.22111	0.341778695660233	4.73304938055288	0.339936448642228	0.504978057765629	4.5612086258656	0.2572464	1.786232	0.006644518
Centrosomal subdistal appendage organization for microtubule anchoring - Transmembrane glucose transport	Centrosomal subdistal appendage organization for microtubule anchoring	Transmembrane glucose transport	All ME and CTs	7.22111	0.0834577413202477	1.15574673282394	0.084255882042633	0.283155013421963	3.59518022024731	0.09016393	1.745902	0.01328904
Centrosome biogenesis and maturation - alpha and beta tubulin biogenesis and heterodimer assembly	Centrosome biogenesis and maturation	alpha and beta tubulin biogenesis and heterodimer assembly	All ME and CTs	6.744457	0.0339354117450138	0.503159998448813	0.034043374104709	0.230225529962354	3.22623397663126	0.2881356	2.677966	0.06976745
Centrosome biogenesis and maturation - Centrosomal subdistal appendage organization for microtubule anchoring	Centrosome biogenesis and maturation	Centrosomal subdistal appendage organization for microtubule anchoring	All ME and CTs	6.744457	0.254320001569829	3.77080002909289	0.25136991789935	0.439897356323863	4.0677983819955	0.5307018	2.451754	0.003322259
Centrosome biogenesis and maturation - Formin-mediated linear actin filament nucleation and elongation	Centrosome biogenesis and maturation	Formin-mediated linear actin filament nucleation and elongation	All ME and CTs	6.744457	0.0851979055717679	1.26322846345401	0.0842152528213268	0.268815087005675	3.49104957664463	0.176	1.824	0.03322259
Centrosome biogenesis and maturation - G protein-regulated adenylate cyclase signaling cascade	Centrosome biogenesis and maturation	G protein-regulated adenylate cyclase signaling cascade	All ME and CTs	6.744457	0.0366082397482464	0.542789991568259	0.0361300646603393	0.277228765374526	4.23942271898011	0	2.326923	0.009966778
Centrosome biogenesis and maturation - Mother and daughter centriole organization around microtubule triplets	Centrosome biogenesis and maturation	Mother and daughter centriole organization around microtubule triplets	All ME and CTs	6.744457	0.235763641445794	3.49566506973596	0.237208277407879	0.424421985137864	4.01802562794903	0.5022421	2.170403	0.05315614
Centrosome biogenesis and maturation - Multivesicular body dynamics	Centrosome biogenesis and maturation	Multivesicular body dynamics	All ME and CTs	6.744457	0.00597328675091909	0.0885658607860672	0.00565773646434496	0.225743684927364	3.8	0	2.1	0.01328904
Ceramide biosynthesis - Endoplasmic reticulum quality control system	Ceramide biosynthesis	Endoplasmic reticulum quality control system	All ME and CTs	6.11201	0.0216934571403886	0.354931633910303	0.0216982547702695	0.265484528953886	4.58823529411765	0	2.117647	0.02657807
Ceramide biosynthesis - Endoplasmic reticulum-endosome and lysosome contact site formation	Ceramide biosynthesis	Endoplasmic reticulum-endosome and lysosome contact site formation	All ME and CTs	6.11201	0.0499055040332065	0.816515411674301	0.0497194571894561	0.287267974872413	3.8276864157763	0	1.972222	0.01328904
Ceramide biosynthesis - Endoplasmic reticulum-golgi contact site formation	Ceramide biosynthesis	Endoplasmic reticulum-golgi contact site formation	All ME and CTs	6.11201	0.0661571771685659	1.08241276783936	0.0666456167016569	0.266582466806628	3.00683179888072	0.1153846	1.423077	0.0730897
Ceramide biosynthesis - Extrinsic apoptosis pathway	Ceramide biosynthesis	Extrinsic apoptosis pathway	All ME and CTs	6.11201	0.261771117003169	4.28289735781576	0.260886436472632	0.43411503029046	4.58522944950182	0.168	2.16	0.06312292
Ceramide biosynthesis - Fibroblast growth factor receptor signaling	Ceramide biosynthesis	Fibroblast growth factor receptor signaling	All ME and CTs	6.11201	0.12560818114026	2.05510429601426	0.125482654420653	0.330384710373364	3.3798336061631	0.2025317	1.468354	0.03986711
Ceramide biosynthesis - Non-canonical WNT receptor signaling	Ceramide biosynthesis	Non-canonical WNT receptor signaling	All ME and CTs	6.11201	0.0338651797436974	0.554075982509872	0.034081866276983	0.236300939520416	3.25028782457578	0	1.966667	0.01661129
Ceramide biosynthesis - Regulation of G-protein signaling by beta and gamma subunits	Ceramide biosynthesis	Regulation of G-protein signaling by beta and gamma subunits	All ME and CTs	6.11201	0.192314259656169	3.14649776484596	0.190476895655241	0.373765983927266	3.74936974368347	0.3773585	1.858491	0.09302326
Channel-mediated chloride transmembrane movement - Microtubule-based anterograde organelle and vesicle transport	Channel-mediated chloride transmembrane movement	Microtubule-based anterograde organelle and vesicle transport	All ME and CTs	6.825414	0.308730599730675	4.52325097753508	0.30882077941053	0.453458359640778	4.26481019816533	0.335443	1.746835	0.003322259
Channel-mediated chloride transmembrane movement - Phospholipid translocation from outer to inner membrane leaflets	Channel-mediated chloride transmembrane movement	Phospholipid translocation from outer to inner membrane leaflets	All ME and CTs	6.825414	0.182623869301627	2.67564535572581	0.183089962307106	0.370977041530554	3.79930118857076	0.1310044	2.19214	0.01328904
Channel-mediated chloride transmembrane movement - Vesicle tethering at cis-Golgi	Channel-mediated chloride transmembrane movement	Vesicle tethering at cis-Golgi	All ME and CTs	6.825414	0.135791458247156	1.98949779125614	0.137568011615842	0.343180416073928	3.79394899075855	0.2150538	1.790323	0.02990033
Chaperone-mediated autophagy - Chaperone-mediated regulation of steroid nuclear receptors	Chaperone-mediated autophagy	Chaperone-mediated regulation of steroid nuclear receptors	All ME and CTs	6.814934	0.492929316661881	7.23307591203396	0.493070777815914	0.656463733514443	4.83482610519427	0.5366569	2.627566	0.01993356
Chaperone-mediated autophagy - Cytosolic protein folding	Chaperone-mediated autophagy	Cytosolic protein folding	All ME and CTs	6.814934	0.246047075168284	3.61041048375476	0.247713943980491	0.455312269502603	4.74041486803957	0.4129555	3.246964	0.04983389
Chaperone-mediated autophagy - Endosomal recycling to plasma membrane	Chaperone-mediated autophagy	Endosomal recycling to plasma membrane	All ME and CTs	6.814934	0.00357813927591027	0.052504389841844	0.00355062137232242	0.268663683839063	3.66666666666667	0	2.666667	0.01661129
Chaperone-mediated autophagy - Lysosomal pH regulation	Chaperone-mediated autophagy	Lysosomal pH regulation	All ME and CTs	6.814934	0.193727054236565	2.84268442176865	0.195454851611932	0.418568408640646	4.34805994065513	0.245283	2.70283	0.03986711
Chaperone-mediated regulation of steroid nuclear receptors - Chaperone-mediated autophagy	Chaperone-mediated regulation of steroid nuclear receptors	Chaperone-mediated autophagy	All ME and CTs	6.693412	0.48477664097208	7.24259342370412	0.485695219782159	0.642058638116586	4.88873839428156	0.7150997	2.529915	0.01661129
Chaperone-mediated regulation of steroid nuclear receptors - Fusion of autophagosomes with lysosomes	Chaperone-mediated regulation of steroid nuclear receptors	Fusion of autophagosomes with lysosomes	All ME and CTs	6.693412	0.0469727040340576	0.701775144628429	0.0457270349499091	0.223340465439556	3.1339409345308	0.05263158	1.88421	0.01328904
Chaperone-mediated regulation of steroid nuclear receptors - Fusion of late endosomes with lysosomes	Chaperone-mediated regulation of steroid nuclear receptors	Fusion of late endosomes with lysosomes	All ME and CTs	6.693412	0.0741992123885585	1.10854088722552	0.0725692375294185	0.276001034538116	3.45671953209276	0.1393443	1.893443	0.05315614
Chaperone-mediated regulation of steroid nuclear receptors - Induction of canonical mitophagy	Chaperone-mediated regulation of steroid nuclear receptors	Induction of canonical mitophagy	All ME and CTs	6.693412	0.0168020169200528	0.251023186690937	0.0181038546394286	0.247064369196907	3.76456631710183	0	1.941176	0.03322259
Chaperone-mediated regulation of steroid nuclear receptors - Ketone body metabolism and transport	Chaperone-mediated regulation of steroid nuclear receptors	Ketone body metabolism and transport	All ME and CTs	6.693412	0.0825474212719772	1.23326365158462	0.0862835186496905	0.310353121344623	3.50412160033531	0.2325581	1.899225	0.02325581
Chaperone-mediated regulation of steroid nuclear receptors - Neuregulin receptor signaling	Chaperone-mediated regulation of steroid nuclear receptors	Neuregulin receptor signaling	All ME and CTs	6.693412	0.330740711105185	4.94128696959967	0.321865080852979	0.502846456282095	4.19594433854065	0.3569024	1.861953	0.006644518
Chaperone-mediated regulation of steroid nuclear receptors - Nucleosome remodeling	Chaperone-mediated regulation of steroid nuclear receptors	Nucleosome remodeling	All ME and CTs	6.693412	0.00669828974022204	0.100072868868678	0.00688897752787408	0.266373797744465	4.08333333333333	0	1.916667	0.06976745
Chaperone-mediated regulation of steroid nuclear receptors - Protein import across and into inner mitochondrial membrane	Chaperone-mediated regulation of steroid nuclear receptors	Protein import across and into inner mitochondrial membrane	All ME and CTs	6.693412	0.055168366872112	0.824218861501346	0.0536299033288481	0.256538919016346	3.49424852768793	0.1546392	2.28866	0.03986711
Cholesterol biosynthesis from farnesyl pyrophosphate - Amyloid precursor protein cleavage	Cholesterol biosynthesis from farnesyl pyrophosphate	Amyloid precursor protein cleavage	All ME and CTs	6.84525	0.120904858888451	1.76625931920306	0.118794515181021	0.333756018841917	4.39888137024859	0.06802721	1.802721	0.02325581
Cholesterol biosynthesis from farnesyl pyrophosphate - Fatty acid activation	Cholesterol biosynthesis from farnesyl pyrophosphate	Fatty acid activation	All ME and CTs	6.84525	0.0501685424304791	0.73289573647674	0.0491977237908366	0.247788535678238	3.38433117575998	0.2317073	2.036585	0.01993356
Cholesterol biosynthesis from farnesyl pyrophosphate - Fructose and mannose metabolism	Cholesterol biosynthesis from farnesyl pyrophosphate	Fructose and mannose metabolism	All ME and CTs	6.84525	0.512809693368479	7.49146815286723	0.507106973194438	0.686672721079681	4.51347927769281	0.5114754	1.763934	0.0730897
Cholesterol biosynthesis from farnesyl pyrophosphate - Lipid raft dynamics	Cholesterol biosynthesis from farnesyl pyrophosphate	Lipid raft dynamics	All ME and CTs	6.84525	0.166306524135449	2.42951731468059	0.163305586969124	0.32582225805917	3.60923542925659	0.1062802	1.966184	0.03654485
Cholesterol-sensitive control of SREBP activation - Amyloid precursor protein cleavage	Cholesterol-sensitive control of SREBP activation	Amyloid precursor protein cleavage	All ME and CTs	7.287345	0.142855571230712	1.96032401295521	0.14219416659551	0.347585740566803	4.50861962507694	0.08080808	1.858586	0.009966778
Cholesterol-sensitive control of SREBP activation - Induction of ER-phagy	Cholesterol-sensitive control of SREBP activation	Induction of ER-phagy	All ME and CTs	7.287345	0.32394585865853	4.44532082406588	0.325975441352418	0.478097313983546	4.40030284631427	0.2484848	2.112121	0.02657807
Cholesterol-sensitive control of SREBP activation - Regulation of coagulation cascade	Cholesterol-sensitive control of SREBP activation	Regulation of coagulation cascade	All ME and CTs	7.287345	0.30044262702873	4.12279963046444	0.299455003169952	0.469049260628663	4.47697097613461	0.2491909	1.980582	0.04983389
Chondroitin sulfate and dermatan sulfate chain biosynthesis - Biosynthesis of the glycosaminoglycan-protein linkage region	Chondroitin sulfate and dermatan sulfate chain biosynthesis	Biosynthesis of the glycosaminoglycan-protein linkage region	All ME and CTs	6.31613	0.104831099447166	1.65973639370114	0.103986001052051	0.309768824186637	3.6787902051131	0.3157895	1.88421	0.003322259
Chondroitin sulfate and dermatan sulfate chain biosynthesis - DNA damage-induced G1-S arrest	Chondroitin sulfate and dermatan sulfate chain biosynthesis	DNA damage-induced G1-S arrest	All ME and CTs	6.31613	0.0465193763382662	0.736517143558273	0.0477322465415898	0.228952979174066	3.01997437011928	0.08474576	1.847458	0.006644518
Chondroitin sulfate and dermatan sulfate chain biosynthesis - DNA damage-induced G2-M arrest	Chondroitin sulfate and dermatan sulfate chain biosynthesis	DNA damage-induced G2-M arrest	All ME and CTs	6.31613	0.0910441465650602	1.44145472368768	0.0933002920079905	0.30004525725297	3.72092125607626	0.125	1.613636	0.09634551
Chondroitin sulfate and dermatan sulfate chain biosynthesis - Immunoproteasome organization	Chondroitin sulfate and dermatan sulfate chain biosynthesis	Immunoproteasome organization	All ME and CTs	6.31613	0.0747043872683777	1.18275579453366	0.0744550313179156	0.288640737848906	3.05841557912979	0.1643836	1.739726	0.08305648
Chondroitin sulfate and dermatan sulfate chain biosynthesis - Upstream regulation of lamellipodium dynamics	Chondroitin sulfate and dermatan sulfate chain biosynthesis	Upstream regulation of lamellipodium dynamics	All ME and CTs	6.31613	0.060957165999447	0.96510317453223	0.0621437468622837	0.23140368897403	3.27564600352899	0.06578948	1.973684	0.06976745
Chromatin organization by Polycomb repressive complexes - Abscission checkpoint	Chromatin organization by Polycomb repressive complexes	Abscission checkpoint	All ME and CTs	5.997335	0.0365217193738075	0.608965763993253	0.0367352014243212	0.208810618622457	2.80918724627607	0.3947369	1.815789	0.06312292
Chromatin organization by Polycomb repressive complexes - LINC complex-mediated nuclear-cytoskeletal coupling	Chromatin organization by Polycomb repressive complexes	LINC complex-mediated nuclear-cytoskeletal coupling	All ME and CTs	5.997335	0.131645056534809	2.19505909916577	0.141914262925361	0.322668218861873	3.39982029900119	0.1894737	1.831579	0.003322259
Chromatin organization by Polycomb repressive complexes - Mitochondrial coupling to microtubule transport system	Chromatin organization by Polycomb repressive complexes	Mitochondrial coupling to microtubule transport system	All ME and CTs	5.997335	0.0700481728404715	1.16798824977341	0.0705618433551902	0.272167110084305	3.65507609463005	0.1071429	1.928571	0.02325581
Chromatin organization by Polycomb repressive complexes - Nuclear intermediate filaments	Chromatin organization by Polycomb repressive complexes	Nuclear intermediate filaments	All ME and CTs	5.997335	0.134525117324311	2.24308143899799	0.139093758138775	0.323056470515864	3.36406958352691	0	1.817204	0.07973422
Chromatin organization by Polycomb repressive complexes - Nucleocytoplasmic protein transport	Chromatin organization by Polycomb repressive complexes	Nucleocytoplasmic protein transport	All ME and CTs	5.997335	0.0176840684901963	0.29486542428133	0.0174356196582586	0.313841153848655	4.10874293937329	0	2.416667	0.009966778
Chromatin organization by Polycomb repressive complexes - Nucleosome remodeling	Chromatin organization by Polycomb repressive complexes	Nucleosome remodeling	All ME and CTs	5.997335	0.0251333496932028	0.419075272469441	0.0251989833733472	0.259189543268714	4.09523809523809	0	2.476191	0.03986711
Chromatin organization by Polycomb repressive complexes - Phosphoglyceride remodelling via Lands cycle	Chromatin organization by Polycomb repressive complexes	Phosphoglyceride remodelling via Lands cycle	All ME and CTs	5.997335	0.0988601487199939	1.64840119868325	0.0965605504221162	0.278094385215695	3.71291438486789	0.3733333	1.906667	0.03986711
Chromatin organization by Polycomb repressive complexes - Regulation of nuclear and cytoplasmic mRNA fate by the exon junction complex	Chromatin organization by Polycomb repressive complexes	Regulation of nuclear and cytoplasmic mRNA fate by the exon junction complex	All ME and CTs	5.997335	0.054872596647585	0.914949605679163	0.0545297089857098	0.287278466851544	3.66741610492343	0.1219512	2.219512	0.0730897
Chromatin organization by Polycomb repressive complexes - Transcription regulation by mediator	Chromatin organization by Polycomb repressive complexes	Transcription regulation by mediator	All ME and CTs	5.997335	0.0454135176169857	0.757228244601278	0.0452762228160451	0.296353458432295	4.33826784075812	0	1.727273	0.03322259
Chromatin organization by Polycomb repressive complexes - U1 and U2 snRNP recruitment and pre-spliceosome assembly	Chromatin organization by Polycomb repressive complexes	U1 and U2 snRNP recruitment and pre-spliceosome assembly	All ME and CTs	5.997335	0.0947312717887299	1.57955600908124	0.0926334743192518	0.317600483380292	3.28222620401307	0.2857143	1.825397	0.03322259
Ciliary transition zone organization - Cytosolic mRNA decapping and 5' degradation	Ciliary transition zone organization	Cytosolic mRNA decapping and 5' degradation	All ME and CTs	5.887841	0.216811725401887	3.68236371039151	0.217491807646425	0.390934641592308	3.76673800046872	0.2151899	1.835443	0.06644518
Ciliary transition zone organization - Microtubule plus-end tracking	Ciliary transition zone organization	Microtubule plus-end tracking	All ME and CTs	5.887841	0.0440245381892062	0.747719531746632	0.0425714180833865	0.215897905994317	3.01097100139269	0	2.142857	0.01328904
Ciliary transition zone organization - Mother and daughter centriole organization around microtubule triplets	Ciliary transition zone organization	Mother and daughter centriole organization around microtubule triplets	All ME and CTs	5.887841	0.0946245578590846	1.60711805289246	0.0916947689925416	0.289347937709798	3.32561573642236	0.1111111	1.711111	0.06644518
Ciliary transition zone organization - Nuclear pore complex organization	Ciliary transition zone organization	Nuclear pore complex organization	All ME and CTs	5.887841	0.0527187208460871	0.895382867979345	0.0528464488938046	0.30016782971681	4.06666560705243	0	1.92	0.01661129
Ciliary transition zone organization - Replication stress-induced slowing of S-phase progression	Ciliary transition zone organization	Replication stress-induced slowing of S-phase progression	All ME and CTs	5.887841	0.0559106270819041	0.949594694705772	0.0568756421046694	0.244737611480698	3.16500533331891	0.1515152	1.333333	0.09634551
Citric acid cycle - Assembly and maturation of respiratory chain complexes	Citric acid cycle	Assembly and maturation of respiratory chain complexes	All ME and CTs	5.972927	0.136154765780768	2.27953188776532	0.137771801973511	0.341367909334366	4.45418966796295	0.06666667	2.633333	0.04318937
Citric acid cycle - Beta-oxidation	Citric acid cycle	Beta-oxidation	All ME and CTs	5.972927	0.119376350551705	1.9986241110783	0.118489955544158	0.318352531160811	4.50767423191524	0.06024097	3.084337	0.006644518
Citric acid cycle - Catabolism of branched-chain amino acids	Citric acid cycle	Catabolism of branched-chain amino acids	All ME and CTs	5.972927	0.124128170950893	2.07818009329287	0.124200545934746	0.322054903993586	3.66413524321176	0.3139535	2.209302	0.03986711
Citric acid cycle - Electron transport chain	Citric acid cycle	Electron transport chain	All ME and CTs	5.972927	0.0325959370560552	0.54572807279115	0.0337269015980008	0.24261609859207	3.78699688873001	0	3.193548	0.009966778
Citric acid cycle - Glycolysis and gluconeogenesis	Citric acid cycle	Glycolysis and gluconeogenesis	All ME and CTs	5.972927	0.0208750132128395	0.349493886631998	0.0218852273431115	0.256863457763888	3.32803164390673	0	2.736842	0.01993356
Citric acid cycle - Malate aspartate shuttle	Citric acid cycle	Malate aspartate shuttle	All ME and CTs	5.972927	0.152953556698211	2.56078079853699	0.151670804511892	0.331594013785803	3.05553085208282	0.6078432	2.54902	0.04318937
Citric acid cycle - MICOS-dependent maintenance of mitochondrial cristae architecture	Citric acid cycle	MICOS-dependent maintenance of mitochondrial cristae architecture	All ME and CTs	5.972927	0.0356851809985418	0.597448848304237	0.0358781805232651	0.250026070521504	3.36795644539137	0	1.5625	0.02657807
Citric acid cycle - Mitochondrial translation elongation	Citric acid cycle	Mitochondrial translation elongation	All ME and CTs	5.972927	0.503020031051657	8.42166775721425	0.497883694670029	0.634446079493809	4.44996576400855	0.4285714	2.228571	0.01328904
Citric acid cycle - Phenylalanine and tyrosine degradation pathway	Citric acid cycle	Phenylalanine and tyrosine degradation pathway	All ME and CTs	5.972927	0.286335526225908	4.79388994493952	0.29344263547451	0.477647501538801	3.58528585633405	1.007299	2.642336	0.03322259
Class switch recombination - Centriolar satelites organization	Class switch recombination	Centriolar satelites organization	All ME and CTs	6.034906	0.149770648327437	2.48173941459081	0.147552740995327	0.373641618326876	4.31365100623059	0	1.870968	0.006644518
Class switch recombination - DNA damage-induced G1-S arrest	Class switch recombination	DNA damage-induced G1-S arrest	All ME and CTs	6.034906	0.13536246677727	2.24299202019178	0.135970281805761	0.309381655702964	3.54444283946476	0.2608696	2.188406	0.02325581
Class switch recombination - Histone ubiquitination and deubiquitination	Class switch recombination	Histone ubiquitination and deubiquitination	All ME and CTs	6.034906	0.0469077787066046	0.777274349594694	0.0455699187567487	0.230789588542243	3.84991895694299	0	2.354839	0.03654485
Class switch recombination - Initiation of lipoprotein clearance	Class switch recombination	Initiation of lipoprotein clearance	All ME and CTs	6.034906	0.239814973622776	3.97379779613113	0.238632035386001	0.435642204134909	4.58278296530256	0.3372093	2.127907	0.03322259
Class switch recombination - Nonsense-mediated mRNA decay pathway	Class switch recombination	Nonsense-mediated mRNA decay pathway	All ME and CTs	6.034906	0.0407865391020438	0.675843783843382	0.0409685746530855	0.268002759188934	3.05357342393623	0	1.875	0.04983389
Classical complement pathway - Biosynthesis of fibril-forming collagen	Classical complement pathway	Biosynthesis of fibril-forming collagen	All ME and CTs	7.893282	0.228414016019751	2.89377751919183	0.231622420083319	0.523394848482849	3.74794192530582	1.263566	2.732558	0.003322259
Classical complement pathway - Hemidesmosome organization	Classical complement pathway	Hemidesmosome organization	All ME and CTs	7.893282	0.0913843061845187	1.15774791517538	0.0900973727486816	0.310809279955511	3.58365374442705	0.3786982	1.834319	0.02657807
Classical complement pathway - Initiation of phagocytosis of apoptotic cells	Classical complement pathway	Initiation of phagocytosis of apoptotic cells	All ME and CTs	7.893282	0.119299491155245	1.51140543637314	0.117815567123361	0.287391111434808	3.41838056235014	0.6945606	3.050209	0.01661129
Classical complement pathway - Initiation of phagocytosis via Ig receptors	Classical complement pathway	Initiation of phagocytosis via Ig receptors	All ME and CTs	7.893282	0.179972858827877	2.28007642445095	0.177656047343558	0.399897589194187	4.29016395042486	0.2046332	2.054054	0.08637874
Classical non-homologous end joining DSB repair - Centriole duplication	Classical non-homologous end joining DSB repair	Centriole duplication	All ME and CTs	6.322444	0.0258212465735619	0.408406101725031	0.0247230827821382	0.216326974343709	3.04275675399545	0	1.535714	0.02657807
Classical non-homologous end joining DSB repair - m6A methylation and demethylation of mRNA	Classical non-homologous end joining DSB repair	m6A methylation and demethylation of mRNA	All ME and CTs	6.322444	0.120551869229493	1.90672897326705	0.119252911261915	0.314160895259885	3.76953624882458	0	1.16129	0.08305648
Classical non-homologous end joining DSB repair - Mitochondrial iron-sulfur protein assembly	Classical non-homologous end joining DSB repair	Mitochondrial iron-sulfur protein assembly	All ME and CTs	6.322444	0.0306022489845546	0.484025632774734	0.0292695118685582	0.247276910613681	3.28963132781168	0	2	0.03322259
Clathrin-mediated endocytosis - Adherens junction organization	Clathrin-mediated endocytosis	Adherens junction organization	All ME and CTs	5.509602	0.0351401737155691	0.637798755014987	0.0335998371037609	0.251998778278207	5	0	2.666667	0.01661129
Clathrin-mediated endocytosis - Focal adhesion organization	Clathrin-mediated endocytosis	Focal adhesion organization	All ME and CTs	5.509602	0.0127397331602779	0.231227825298097	0.0123248113945103	0.277308256376483	4.5	0	2	0.09634551
Clathrin-mediated endocytosis - G protein-regulated phospholipase C beta signaling cascade	Clathrin-mediated endocytosis	G protein-regulated phospholipase C beta signaling cascade	All ME and CTs	5.509602	0.139663219838896	2.53490573084919	0.133698691009697	0.273474595247108	4.17494899948495	0	2.090909	0.006644518
Clathrin-mediated endocytosis - Lipid raft dynamics	Clathrin-mediated endocytosis	Lipid raft dynamics	All ME and CTs	5.509602	0.170065239279024	3.08670636524003	0.178017743814942	0.381466593889162	3.36865416796565	0.5238096	1.904762	0.04651163
Clathrin-mediated endocytosis - Retinoid metabolism and intracellular transport	Clathrin-mediated endocytosis	Retinoid metabolism and intracellular transport	All ME and CTs	5.509602	0.025410291868406	0.461200125230352	0.0239976962580834	0.21597926632275	4	0	2	0.009966778
Clathrin-mediated endosomal vesicle biogenesis for retrograde transport to the TGN - Mitochondrial fission	Clathrin-mediated endosomal vesicle biogenesis for retrograde transport to the TGN	Mitochondrial fission	All ME and CTs	6.32921	0.0875948109456661	1.38397703851316	0.0854205225017514	0.305314936862696	4.01518801812044	0.0990099	2.544554	0.07641196
Clathrin-mediated vesicle traffic from TGN to endosomal lysosomal system - Endosomal sorting for retrograde clathrin-independent transport to the TGN	Clathrin-mediated vesicle traffic from TGN to endosomal lysosomal system	Endosomal sorting for retrograde clathrin-independent transport to the TGN	All ME and CTs	5.948451	0.085947543807175	1.44487276573028	0.0916128935686537	0.314815216081374	3.46007090435962	0.1090909	1.981818	0.08637874
Clathrin-mediated vesicle traffic from TGN to endosomal lysosomal system - Initiation of phagocytosis via Ig receptors	Clathrin-mediated vesicle traffic from TGN to endosomal lysosomal system	Initiation of phagocytosis via Ig receptors	All ME and CTs	5.948451	0.0429669998354568	0.722322536949638	0.047836975415742	0.258319667245007	3.00837647605709	0	1.4	0.08637874
Clathrin-mediated vesicle traffic from TGN to endosomal lysosomal system - Intra-golgi vesicle tethering	Clathrin-mediated vesicle traffic from TGN to endosomal lysosomal system	Intra-golgi vesicle tethering	All ME and CTs	5.948451	0.0506021796805709	0.850678309912834	0.0501071670273287	0.263062626893475	3.87657609556556	0.1666667	2.25	0.0730897
Clathrin-mediated vesicle traffic from TGN to endosomal lysosomal system - Nucleotide excision repair	Clathrin-mediated vesicle traffic from TGN to endosomal lysosomal system	Nucleotide excision repair	All ME and CTs	5.948451	0.0205513728307146	0.345491186671814	0.0223362855239454	0.222187261264509	3.36294244404536	0	2.315789	0.003322259
Clathrin-mediated vesicle traffic from TGN to endosomal lysosomal system - Phospholipid scrambling across membrane leaflets	Clathrin-mediated vesicle traffic from TGN to endosomal lysosomal system	Phospholipid scrambling across membrane leaflets	All ME and CTs	5.948451	0.3381074951088	5.68395895836182	0.342228159496724	0.517448977159047	4.37416063279805	0.216	1.776	0.006644518
Clathrin-mediated vesicle traffic from TGN to endosomal lysosomal system - Upstream regulation of lamellipodium dynamics	Clathrin-mediated vesicle traffic from TGN to endosomal lysosomal system	Upstream regulation of lamellipodium dynamics	All ME and CTs	5.948451	0.121674829221949	2.04548773856874	0.1197578598451	0.301789806809653	3.39757606884863	0.2266667	1.746667	0.06644518
Coagulation cascade - Activation of pro-MMPs	Coagulation cascade	Activation of pro-MMPs	All ME and CTs	6.72872	0.226550774021813	3.36692222531373	0.223273500730836	0.410700338500299	3.83642287677172	0.1972477	1.844037	0.003322259
Coagulation cascade - Endogenous control of complement activity	Coagulation cascade	Endogenous control of complement activity	All ME and CTs	6.72872	0.354582604745182	5.26968869464661	0.353873065300851	0.517894522575333	4.0869734142852	0.4671533	2.142336	0.003322259
Coagulation cascade - gp130 receptor signaling	Coagulation cascade	gp130 receptor signaling	All ME and CTs	6.72872	0.0902729773428541	1.34160695355485	0.0915219584000246	0.269855186164778	3.31571952365855	0.2132353	1.875	0.009966778
Coagulation cascade - Heparin and heparan sulfate chain biosynthesis	Coagulation cascade	Heparin and heparan sulfate chain biosynthesis	All ME and CTs	6.72872	0.150581964543241	2.23789905526091	0.149354154130089	0.350239858515588	4.26479333931467	0.128655	1.842105	0.03654485
Coagulation cascade - Inhibition of fibrinolysis	Coagulation cascade	Inhibition of fibrinolysis	All ME and CTs	6.72872	0.309608601359908	4.60130002012973	0.309348682374041	0.466348953503724	4.21422582319181	0.4097744	1.545113	0.089701
Coagulation cascade - Initiation of phagocytosis of apoptotic cells	Coagulation cascade	Initiation of phagocytosis of apoptotic cells	All ME and CTs	6.72872	0.0784934239047076	1.16654314966183	0.0818129658745903	0.324821775403076	3.63628599437782	0.0990099	2.148515	0.009966778
Coagulation cascade - Integrin-extracellular matrix interaction and signaling	Coagulation cascade	Integrin-extracellular matrix interaction and signaling	All ME and CTs	6.72872	0.16060578832733	2.38686978920344	0.160781554047205	0.379255312781937	3.9885157914457	0.3294118	2.3	0.009966778
Coagulation cascade - Phospholipid scrambling across membrane leaflets	Coagulation cascade	Phospholipid scrambling across membrane leaflets	All ME and CTs	6.72872	0.14278627076738	2.12204204815503	0.139849425495369	0.311553442353572	3.73043526625688	0.2111111	1.905556	0.07973422
Coagulation cascade - Regulation of coagulation cascade	Coagulation cascade	Regulation of coagulation cascade	All ME and CTs	6.72872	0.214408941819092	3.18647435495936	0.219056601756082	0.448171925021371	4.15548686798671	0.2755102	2.484694	0.003322259
Coagulation cascade - Smooth muscle thin myofilament organization	Coagulation cascade	Smooth muscle thin myofilament organization	All ME and CTs	6.72872	0.148618778594852	2.20872283888913	0.152659516269351	0.389913796331271	3.75743448407853	0.4203822	2.152866	0.05980067
Cobalamin metabolism - Assembly and maturation of respiratory chain complexes	Cobalamin metabolism	Assembly and maturation of respiratory chain complexes	All ME and CTs	6.864961	0.041554443597944	0.605312125642517	0.0412406316412953	0.242623456279309	3.61717554614344	0	2.311688	0.06312292
Cobalamin metabolism - Electron transport chain	Cobalamin metabolism	Electron transport chain	All ME and CTs	6.864961	0.0543022934614982	0.791006540731773	0.0557620991770684	0.311854702805086	4.37557462887495	0	3.049383	0.04318937
Cobalamin metabolism - Excitatory postsynaptic machinery organization	Cobalamin metabolism	Excitatory postsynaptic machinery organization	All ME and CTs	6.864961	0.0291867142354587	0.425154821114254	0.0299204215071624	0.218612111979751	3.26952604861341	0	1.935484	0.0564784
Cobalamin metabolism - Folate cycle	Cobalamin metabolism	Folate cycle	All ME and CTs	6.864961	0.524537104924753	7.64078742173518	0.516648023480296	0.663007236930805	5.06963878669875	1.116147	2.798867	0.04651163
Cobalamin metabolism - MICOS-dependent maintenance of mitochondrial cristae architecture	Cobalamin metabolism	MICOS-dependent maintenance of mitochondrial cristae architecture	All ME and CTs	6.864961	0.06265479282448	0.912675096632842	0.0624301623843687	0.259457463854303	3.68222227271459	0	1.798165	0.09302326
Cobalamin metabolism - Mitochondrial import and oxidative decarboxylation of pyruvate	Cobalamin metabolism	Mitochondrial import and oxidative decarboxylation of pyruvate	All ME and CTs	6.864961	0.0424162518444	0.617865848816044	0.0415564486839927	0.221471426515867	3.4300230196042	0.07058824	2.364706	0.06976745
Cobalamin metabolism - Mitochondrial translation elongation	Cobalamin metabolism	Mitochondrial translation elongation	All ME and CTs	6.864961	0.184137602475083	2.68228169875975	0.181869148970499	0.343278018681817	3.58449531405217	0.1708333	1.891667	0.0730897
Cobalamin metabolism - Notch signaling in receiving cell	Cobalamin metabolism	Notch signaling in receiving cell	All ME and CTs	6.864961	0.0388907653266406	0.566511058492379	0.0388259479383909	0.225489159180655	3.54335566100663	0.06410257	1.602564	0.089701
Cobalamin metabolism - Serine and glycine metabolism	Cobalamin metabolism	Serine and glycine metabolism	All ME and CTs	6.864961	0.28488125799822	4.14978675934308	0.283504521064863	0.479207268814862	4.46095482317738	0.2761194	2.276119	0.09302326
Cobalamin metabolism - U4-U6 di-snRNP-selective component synthesis	Cobalamin metabolism	U4-U6 di-snRNP-selective component synthesis	All ME and CTs	6.864961	0.0768174931197396	1.11897924796518	0.0778397361508661	0.284366132873729	3.75619133750656	0.3306452	2.217742	0.006644518
Coenzyme A biosynthesis from pantothenate - Cardiolipin biosynthesis and remodeling	Coenzyme A biosynthesis from pantothenate	Cardiolipin biosynthesis and remodeling	All ME and CTs	7.17983	0.249602459935775	3.47643974431601	0.252138355916823	0.421322101228976	4.06287843209378	0.3116883	1.965368	0.009966778
Coenzyme A biosynthesis from pantothenate - Farnesyl pyrophosphate biosynthesis in the mevalonate pathway	Coenzyme A biosynthesis from pantothenate	Farnesyl pyrophosphate biosynthesis in the mevalonate pathway	All ME and CTs	7.17983	0.345035720575852	4.80562528320934	0.347574758050102	0.479156630740497	4.34929809570996	0.2285714	1.896429	0.01661129
Coenzyme A biosynthesis from pantothenate - Mitochondrial iron-sulfur protein assembly	Coenzyme A biosynthesis from pantothenate	Mitochondrial iron-sulfur protein assembly	All ME and CTs	7.17983	0.0234903562862905	0.327171487904472	0.0234429668213075	0.226224629825617	3.43240787057533	0	2.425	0.003322259
Cofactor-mediated transcriptional regulation of multiple nuclear receptors - Cytosolic mRNA decapping and 5' degradation	Cofactor-mediated transcriptional regulation of multiple nuclear receptors	Cytosolic mRNA decapping and 5' degradation	All ME and CTs	6.259479	0.11732375539696	1.87433739498937	0.114091403066828	0.305413909748123	3.32585051858267	0.04615385	1.815385	0.0730897
Cofactor-mediated transcriptional regulation of multiple nuclear receptors - Phase I biotransformation via alcohol and aldehyde dehydrogenases	Cofactor-mediated transcriptional regulation of multiple nuclear receptors	Phase I biotransformation via alcohol and aldehyde dehydrogenases	All ME and CTs	6.259479	0.440668748147824	7.04002280409462	0.44042527855922	0.580560594464426	4.10776807890255	0.4393939	2.159091	0.02990033
Cofactor-mediated transcriptional regulation of multiple nuclear receptors - Retinoid metabolism and intracellular transport	Cofactor-mediated transcriptional regulation of multiple nuclear receptors	Retinoid metabolism and intracellular transport	All ME and CTs	6.259479	0.0635971829860917	1.01601400230922	0.0650403389923664	0.269452832968375	4.24187743828919	0	2.166667	0.03654485
Cofactor-mediated transcriptional regulation of multiple nuclear receptors - Translation elongation	Cofactor-mediated transcriptional regulation of multiple nuclear receptors	Translation elongation	All ME and CTs	6.259479	0.0328393244475726	0.52463351202845	0.0338828469684438	0.302339249872268	3.72454150828386	0	2.230769	0.01993356
Condensin-mediated chromosome condensation - Canonical WNT receptor signaling	Condensin-mediated chromosome condensation	Canonical WNT receptor signaling	All ME and CTs	7.093943	0.00675404639872816	0.095208635888859	0.00649055690819948	0.249591415651671	4	0	2.363636	0.01328904
Condensin-mediated chromosome condensation - Eukaryotic motile axoneme organization	Condensin-mediated chromosome condensation	Eukaryotic motile axoneme organization	All ME and CTs	7.093943	0.0992460767776672	1.39902556622975	0.0980795938364041	0.274752769488735	3.78170878022527	0.1854305	2.066225	0.009966778
Condensin-mediated chromosome condensation - Initiation of RNA polymerase III-mediated 5S rRNA and tRNA transcription	Condensin-mediated chromosome condensation	Initiation of RNA polymerase III-mediated 5S rRNA and tRNA transcription	All ME and CTs	7.093943	0.118436647903854	1.66954607956179	0.117435539110273	0.304756030942611	3.64014548337281	0.2453988	1.871166	0.05315614
Condensin-mediated chromosome condensation - Non-canonical WNT receptor signaling	Condensin-mediated chromosome condensation	Non-canonical WNT receptor signaling	All ME and CTs	7.093943	0.0494949481351973	0.697707154666472	0.051500459857638	0.294387763780822	3.67212409156045	0.0945946	2.013514	0.03654485
Condensin-mediated chromosome condensation - Transcription initiation by general transcription factors	Condensin-mediated chromosome condensation	Transcription initiation by general transcription factors	All ME and CTs	7.093943	0.0559224000663211	0.788311940964468	0.0554034508638035	0.289329132288752	4.01885104385632	0	2.160494	0.009966778
Contractile ring assembly and constriction - Intercellular bridge and midbody assembly and organization	Contractile ring assembly and constriction	Intercellular bridge and midbody assembly and organization	All ME and CTs	6.790689	0.36468353786724	5.370346268372	0.365089665511608	0.50199829007846	4.43276000283412	0.4017857	2.220238	0.02325581
Contractile ring assembly and constriction - RHOA RAC1 CDC42 signaling pathway	Contractile ring assembly and constriction	RHOA RAC1 CDC42 signaling pathway	All ME and CTs	6.790689	0.0226819680805201	0.334015687554555	0.0225199899433436	0.273795667205914	4.01715482122684	0	2.315789	0.006644518
Contractile ring assembly and constriction - Stress fiber assembly, organization and upstream regulation	Contractile ring assembly and constriction	Stress fiber assembly, organization and upstream regulation	All ME and CTs	6.790689	0.0434639150321782	0.640051578053049	0.0460956847476983	0.250543604158078	2.94144951752975	0.6352941	3.411765	0.003322259
COP9 signalosome-mediated regulation of cullin-RING ubiquitin ligases - ER unfolded protein response pathway	COP9 signalosome-mediated regulation of cullin-RING ubiquitin ligases	ER unfolded protein response pathway	All ME and CTs	6.434259	0.0671511258725088	1.04364972409898	0.0672661634628693	0.247661783658746	3.430114902117	0.05681818	2.181818	0.01993356
COP9 signalosome-mediated regulation of cullin-RING ubiquitin ligases - Metaphase to anaphase transition and spindle assembly checkpoint	COP9 signalosome-mediated regulation of cullin-RING ubiquitin ligases	Metaphase to anaphase transition and spindle assembly checkpoint	All ME and CTs	6.434259	0.0541310656262693	0.841294482735813	0.0546396749237689	0.27661335430158	3.96189682906463	0	1.71875	0.01661129
COP9 signalosome-mediated regulation of cullin-RING ubiquitin ligases - Proteasomal regulatory particle organization	COP9 signalosome-mediated regulation of cullin-RING ubiquitin ligases	Proteasomal regulatory particle organization	All ME and CTs	6.434259	0.115814200150261	1.79996174990488	0.116830586048707	0.341019007925956	4.67482897208076	0	2.432432	0.02657807
COP9 signalosome-mediated regulation of cullin-RING ubiquitin ligases - Step 1 and 2 catalysis during pre-mRNA splicing	COP9 signalosome-mediated regulation of cullin-RING ubiquitin ligases	Step 1 and 2 catalysis during pre-mRNA splicing	All ME and CTs	6.434259	0.0638269205012794	0.991985571436542	0.0631019623473609	0.280068983569108	3.61734457289215	0.06849315	1.931507	0.06976745
COP9 signalosome-mediated regulation of cullin-RING ubiquitin ligases - U4-U6 di-snRNP-selective component synthesis	COP9 signalosome-mediated regulation of cullin-RING ubiquitin ligases	U4-U6 di-snRNP-selective component synthesis	All ME and CTs	6.434259	0.403927626129784	6.27776452127794	0.395322013631061	0.527096018174747	5.08464764712	0.2880659	2.164609	0.08637874
Cortical cytoskeleton dynamics - Actin filament branching	Cortical cytoskeleton dynamics	Actin filament branching	All ME and CTs	5.443199	0.0328375154923216	0.603276062953821	0.0334240098200743	0.276941795652044	4.57142857142857	0	2.571429	0.02325581
Cortical cytoskeleton dynamics - Actin filament bundling and crosslinking	Cortical cytoskeleton dynamics	Actin filament bundling and crosslinking	All ME and CTs	5.443199	0.0753730119663557	1.38471906995116	0.073086961602965	0.385367615724724	3.24512037943667	0	4	0.02325581
Cortical cytoskeleton dynamics - Actin filament capping	Cortical cytoskeleton dynamics	Actin filament capping	All ME and CTs	5.443199	0.159984519321665	2.93916362133127	0.164278067397577	0.433096723139066	3.80075474465679	0	2.227273	0.02325581
Cortical cytoskeleton dynamics - Biogenesis of mitochondrial-derived vesicles	Cortical cytoskeleton dynamics	Biogenesis of mitochondrial-derived vesicles	All ME and CTs	5.443199	0.0480803141946914	0.883309903873165	0.0470291523930898	0.227307569899934	3.48397329189054	0	2.083333	0.01993356
Cortical cytoskeleton dynamics - Inhibition of fibrinolysis	Cortical cytoskeleton dynamics	Inhibition of fibrinolysis	All ME and CTs	5.443199	0.078429083444151	1.44086384039401	0.0760439089630704	0.27565916999113	3.1198671311015	0	0.625	0.02990033
Cortical cytoskeleton dynamics - RHOA RAC1 CDC42 signaling pathway	Cortical cytoskeleton dynamics	RHOA RAC1 CDC42 signaling pathway	All ME and CTs	5.443199	0.0262141560765566	0.481594683228088	0.0274030919268106	0.317875866351003	4.4	0	2.2	0.07641196
Cortical cytoskeleton dynamics - Stress fiber assembly, organization and upstream regulation	Cortical cytoskeleton dynamics	Stress fiber assembly, organization and upstream regulation	All ME and CTs	5.443199	0.0449866495134455	0.8264744880075	0.0469038234070828	0.302269084178978	3.40045306284101	0.6666667	4	0.07641196
Co-translational ER protein import and insertion into ER membrane - Cytosolic protein folding	Co-translational ER protein import and insertion into ER membrane	Cytosolic protein folding	All ME and CTs	5.918581	0.414801210868579	7.00845666642526	0.408356390842635	0.569451113835601	5.21034072178854	0.1559633	2.284404	0.07641196
Co-translational ER protein import and insertion into ER membrane - Polyubiquitination of retrotranslocated misfolded proteins	Co-translational ER protein import and insertion into ER membrane	Polyubiquitination of retrotranslocated misfolded proteins	All ME and CTs	5.918581	0.0844054056485668	1.42610872967641	0.0898964984051647	0.273285355151701	3.22849381127439	0.12	2.14	0.01993356
Co-translational ER protein import and insertion into ER membrane - Procollagen processing in the ER	Co-translational ER protein import and insertion into ER membrane	Procollagen processing in the ER	All ME and CTs	5.918581	0.142902089209112	2.41446522700969	0.141591399105333	0.311911487884213	3.56794315058862	0.2318841	1.652174	0.02990033
Co-translational ER protein import and insertion into ER membrane - Protein N-linked glycosylation in ER	Co-translational ER protein import and insertion into ER membrane	Protein N-linked glycosylation in ER	All ME and CTs	5.918581	0.0906399365299764	1.53144699382071	0.0938025646730988	0.274192112121366	3.57182102575495	0	2.442308	0.04983389
Co-translational ER protein import and insertion into ER membrane - Support for large vesicle biogenesis at ER	Co-translational ER protein import and insertion into ER membrane	Support for large vesicle biogenesis at ER	All ME and CTs	5.918581	0.132674947555207	2.2416680479641	0.133979261126213	0.318200745174755	3.59284032726212	0.359375	1.421875	0.02325581
Co-translational ER protein import and insertion into ER membrane - Translation initiation	Co-translational ER protein import and insertion into ER membrane	Translation initiation	All ME and CTs	5.918581	0.00139099715407063	0.0235022054468244	0.00131769661758236	0.200289885872519	4	0	1	0.07973422
Crosslinking between different cytoskeletal networks and nuclear envelope components - Dystrophin or utrophin complex-mediated coupling between cytoskeleton and ECM	Crosslinking between different cytoskeletal networks and nuclear envelope components	Dystrophin or utrophin complex-mediated coupling between cytoskeleton and ECM	All ME and CTs	6.573957	0.0486938401272122	0.740708166395071	0.0498664203155289	0.246887669209236	3.2946500544846	0.1078431	1.901961	0.03322259
Crosslinking between different cytoskeletal networks and nuclear envelope components - Intercellular bridge and midbody assembly and organization	Crosslinking between different cytoskeletal networks and nuclear envelope components	Intercellular bridge and midbody assembly and organization	All ME and CTs	6.573957	0.193155060402717	2.93818541004473	0.197782898107676	0.361885375160783	3.95685474617669	0.173913	1.974638	0.05980067
Crosslinking between different cytoskeletal networks and nuclear envelope components - Upstream regulation of lamellipodium dynamics	Crosslinking between different cytoskeletal networks and nuclear envelope components	Upstream regulation of lamellipodium dynamics	All ME and CTs	6.573957	0.0671338843653813	1.0212095875238	0.0672277136950137	0.282916628466516	3.35980197079783	0.1416667	1.883333	0.089701
Cytosolic and nuclear iron-sulfur protein assembly - Mitochondria-endoplasmic reticulum contact site formation	Cytosolic and nuclear iron-sulfur protein assembly	Mitochondria-endoplasmic reticulum contact site formation	All ME and CTs	6.504193	0.152538505329291	2.34523352717503	0.154914483932759	0.355144089015916	3.79606359632004	0.07482993	1.721088	0.06976745
Cytosolic and nuclear iron-sulfur protein assembly - Mitochondrial fission	Cytosolic and nuclear iron-sulfur protein assembly	Mitochondrial fission	All ME and CTs	6.504193	0.0920104920695251	1.41463357325743	0.0907500215394196	0.270643869546765	3.71576658500012	0.04424779	2.256637	0.02990033
Cytosolic and nuclear iron-sulfur protein assembly - Nucleosome remodeling	Cytosolic and nuclear iron-sulfur protein assembly	Nucleosome remodeling	All ME and CTs	6.504193	0.00890239729827446	0.136871674277095	0.00894022806578919	0.215204061297926	3	0	2.5	0.02990033
Cytosolic and nuclear iron-sulfur protein assembly - Nucleotide excision repair	Cytosolic and nuclear iron-sulfur protein assembly	Nucleotide excision repair	All ME and CTs	6.504193	0.0332281285625766	0.510872457954214	0.0328493080899499	0.230629517214856	3.47358952601761	0.1041667	2.333333	0.05315614
Cytosolic Dicer-mediated microRNA and endogenous siRNA processing - Autophagosome nucleation and elongation	Cytosolic Dicer-mediated microRNA and endogenous siRNA processing	Autophagosome nucleation and elongation	All ME and CTs	6.768658	0.0165198715086622	0.244064202934017	0.0159846567932789	0.227643560538764	3.76572128685676	0.1724138	2.068965	0.01661129
Cytosolic Dicer-mediated microRNA and endogenous siRNA processing - Intercellular bridge abscission	Cytosolic Dicer-mediated microRNA and endogenous siRNA processing	Intercellular bridge abscission	All ME and CTs	6.768658	0.0278271364920434	0.411117476567871	0.0286030600688297	0.241082934865851	3.26947468425383	0	2.346939	0.09302326
Cytosolic Dicer-mediated microRNA and endogenous siRNA processing - Lipid raft dynamics	Cytosolic Dicer-mediated microRNA and endogenous siRNA processing	Lipid raft dynamics	All ME and CTs	6.768658	0.0739108492823259	1.09195719281523	0.0712129660165338	0.280104332998366	3.53769945520151	0.152381	1.628571	0.0730897
Cytosolic Dicer-mediated microRNA and endogenous siRNA processing - Retinoic acid receptor signaling	Cytosolic Dicer-mediated microRNA and endogenous siRNA processing	Retinoic acid receptor signaling	All ME and CTs	6.768658	0.0837662945759863	1.2375613156376	0.0840403786098654	0.275465685443448	3.23951524812912	0.2142857	1.611111	0.003322259
Cytosolic Dicer-mediated microRNA and endogenous siRNA processing - U4-U6-U5 tri-snRNP recruitment and pre-catalytic spliceosome assembly	Cytosolic Dicer-mediated microRNA and endogenous siRNA processing	U4-U6-U5 tri-snRNP recruitment and pre-catalytic spliceosome assembly	All ME and CTs	6.768658	0.106584674129058	1.57467953201998	0.10629907581626	0.309165621916305	3.60905417256881	0.03521127	1.84507	0.01328904
Cytosolic mRNA decapping and 5' degradation - Canonical deadenylation of cytosolic mRNA by CCR4-NOT complex	Cytosolic mRNA decapping and 5' degradation	Canonical deadenylation of cytosolic mRNA by CCR4-NOT complex	All ME and CTs	6.78407	0.310259566490688	4.57335401550756	0.309120068783868	0.498864501248763	5.11362822075298	0.2642276	2.142277	0.09634551
Cytosolic mRNA decapping and 5' degradation - Centriole duplication	Cytosolic mRNA decapping and 5' degradation	Centriole duplication	All ME and CTs	6.78407	0.0764185884940341	1.12644152282441	0.0780410499454795	0.292285819135428	3.8058101227354	0	1.773585	0.06644518
Cytosolic mRNA decapping and 5' degradation - Ciliary transition zone organization	Cytosolic mRNA decapping and 5' degradation	Ciliary transition zone organization	All ME and CTs	6.78407	0.0777073035741669	1.14543771479758	0.0781073829952088	0.292534255180169	3.73960559738081	0.09433962	2.122642	0.06312292
Cytosolic mRNA decapping and 5' degradation - Cofactor-mediated transcriptional regulation of multiple nuclear receptors	Cytosolic mRNA decapping and 5' degradation	Cofactor-mediated transcriptional regulation of multiple nuclear receptors	All ME and CTs	6.78407	0.102091568923763	1.50487184639631	0.100599114651642	0.309595724935672	3.43125931786571	0.04651163	1.744186	0.08305648
Cytosolic mRNA decapping and 5' degradation - Endoplasmic and sarcoplasmic calcium import, export and storage	Cytosolic mRNA decapping and 5' degradation	Endoplasmic and sarcoplasmic calcium import, export and storage	All ME and CTs	6.78407	0.016557233049586	0.244060446256349	0.0168245165422462	0.215462357008766	3.40783521009702	0	2.16129	0.05315614
Cytosolic mRNA decapping and 5' degradation - Folate cycle	Cytosolic mRNA decapping and 5' degradation	Folate cycle	All ME and CTs	6.78407	0.0770343596770394	1.13551824411389	0.077601936920475	0.267895382238509	3.7141804050726	0.2086957	1.417391	0.0730897
Cytosolic mRNA decapping and 5' degradation - GPCR desensitization and endocytic adaptor recruitment	Cytosolic mRNA decapping and 5' degradation	GPCR desensitization and endocytic adaptor recruitment	All ME and CTs	6.78407	0.161474457452188	2.38020012321855	0.160177175286449	0.35525328820514	3.61193044011276	0.2569833	1.664804	0.08305648
Cytosolic mRNA decapping and 5' degradation - Microtubule-based retrograde vesicle and organelle transport	Cytosolic mRNA decapping and 5' degradation	Microtubule-based retrograde vesicle and organelle transport	All ME and CTs	6.78407	0.023926324767436	0.35268389848271	0.023440603958705	0.244892625568576	3.78838780807558	0	2.184211	0.05980067
Cytosolic mRNA decapping and 5' degradation - Regulation of nuclear and cytoplasmic mRNA fate by the exon junction complex	Cytosolic mRNA decapping and 5' degradation	Regulation of nuclear and cytoplasmic mRNA fate by the exon junction complex	All ME and CTs	6.78407	0.0926294148040285	1.36539579082031	0.0928236122759358	0.294807792588372	3.93413925400229	0.12	2.312	0.0730897
Cytosolic mRNA decapping and 5' degradation - Replication stress-induced slowing of S-phase progression	Cytosolic mRNA decapping and 5' degradation	Replication stress-induced slowing of S-phase progression	All ME and CTs	6.78407	0.0599884992951619	0.884255229383992	0.0589764452954927	0.272251730026868	3.58964258991831	0.06976745	1.372093	0.04318937
Cytosolic mRNA decapping and 5' degradation - Step 1 and 2 catalysis during pre-mRNA splicing	Cytosolic mRNA decapping and 5' degradation	Step 1 and 2 catalysis during pre-mRNA splicing	All ME and CTs	6.78407	0.1276496585146	1.88160863160181	0.127036560163133	0.28819151077008	3.92655036276243	0.1028571	1.851429	0.0730897
Cytosolic mRNA decapping and 5' degradation - Translation elongation	Cytosolic mRNA decapping and 5' degradation	Translation elongation	All ME and CTs	6.78407	0.075924521092838	1.11915876549077	0.0761263615942696	0.293419083038107	3.57544746772511	0.2718447	2.029126	0.089701
Cytosolic mRNA decapping and 5' degradation - TREX-mediated coupling of splicing and mRNA export	Cytosolic mRNA decapping and 5' degradation	TREX-mediated coupling of splicing and mRNA export	All ME and CTs	6.78407	0.0536284859913072	0.790506009300755	0.0541662300827621	0.244363560714279	3.55308529033874	0	1.931818	0.02325581
Cytosolic protein acetylation and deacetylation - Induction of canonical mitophagy	Cytosolic protein acetylation and deacetylation	Induction of canonical mitophagy	All ME and CTs	6.421501	0.0801709707171114	1.24847710051112	0.0831041684389639	0.290864589536374	4.13790732510174	0.05555556	2.266667	0.03322259
Cytosolic protein acetylation and deacetylation - Mitochondrial fusion	Cytosolic protein acetylation and deacetylation	Mitochondrial fusion	All ME and CTs	6.421501	0.0700555004309414	1.09095208989667	0.0684912341261392	0.273097958857391	3.22684210037808	0	1.582278	0.003322259
Cytosolic protein acetylation and deacetylation - Pentose phosphate pathway	Cytosolic protein acetylation and deacetylation	Pentose phosphate pathway	All ME and CTs	6.421501	0.31158284387636	4.85218080824286	0.308626815456332	0.462940223184498	4.2737968050803	0.3047619	2.12381	0.09634551
Cytosolic protein folding - Abscission checkpoint	Cytosolic protein folding	Abscission checkpoint	All ME and CTs	6.254265	0.0546946661158188	0.874517914890141	0.054677047051069	0.228862496942332	3.21285486453248	0.07142857	1.471429	0.09302326
Cytosolic protein folding - Chaperone-mediated autophagy	Cytosolic protein folding	Chaperone-mediated autophagy	All ME and CTs	6.254265	0.385327721830171	6.16103945365943	0.388205356546007	0.546846968596058	4.62629951407144	1.576923	3.447115	0.02990033
Cytosolic protein folding - Clathrin-mediated endosomal vesicle biogenesis for retrograde transport to the TGN	Cytosolic protein folding	Clathrin-mediated endosomal vesicle biogenesis for retrograde transport to the TGN	All ME and CTs	6.254265	0.0645141078634781	1.03152184840651	0.0628099128389683	0.248693303538077	3.3304951266903	0.08108108	1.972973	0.06312292
Cytosolic protein folding - Co-translational ER protein import and insertion into ER membrane	Cytosolic protein folding	Co-translational ER protein import and insertion into ER membrane	All ME and CTs	6.254265	0.219208734698202	3.50494809106319	0.212739184514162	0.445232721876069	5.32003437575874	0.1642857	2.321429	0.04983389
Cytosolic protein folding - Late endosomal, vesicle and autophagosomal tethering to lysosomes	Cytosolic protein folding	Late endosomal, vesicle and autophagosomal tethering to lysosomes	All ME and CTs	6.254265	0.11998384563532	1.91843245341895	0.117041613509824	0.308947682507914	3.47024520264369	0.1891892	1.765766	0.02990033
Cytosolic protein folding - Nucleocytoplasmic protein transport	Cytosolic protein folding	Nucleocytoplasmic protein transport	All ME and CTs	6.254265	0.0171658424398728	0.274466192115734	0.016515550645466	0.241952816956077	4.12497162104694	0	2.2	0.006644518
Cytosolic protein polyubiquitination - Carrier-mediated zinc transmembrane transport	Cytosolic protein polyubiquitination	Carrier-mediated zinc transmembrane transport	All ME and CTs	5.803172	0.225593756114288	3.8874217469608	0.227169814674411	0.387524977973995	4.22067215953879	0.09803922	1.72549	0.0564784
Cytosolic protein polyubiquitination - Centriole duplication	Cytosolic protein polyubiquitination	Centriole duplication	All ME and CTs	5.803172	0.199733658147774	3.44180166888278	0.197952663505542	0.420045895731272	4.55302566960484	0.1219512	1.731707	0.04318937
Cytosolic protein polyubiquitination - Microtubule plus-end tracking	Cytosolic protein polyubiquitination	Microtubule plus-end tracking	All ME and CTs	5.803172	0.2031842704971	3.50126247009532	0.211294940202409	0.382972079116867	4.57474748295522	0.4583333	2.1875	0.07973422
Cytosolic protein polyubiquitination - Mitochondrial iron-sulfur protein assembly	Cytosolic protein polyubiquitination	Mitochondrial iron-sulfur protein assembly	All ME and CTs	5.803172	0.0576444751054215	0.993327075964952	0.0564672737478862	0.307040801004131	3.36221744004827	0	2.0625	0.0564784
Cytosolic protein polyubiquitination - Proline metabolism	Cytosolic protein polyubiquitination	Proline metabolism	All ME and CTs	5.803172	0.0759691179319263	1.30909652036817	0.0761406666553161	0.315439904714881	3.61556271648779	0	1.47619	0.07641196
Cytosolic Sm core assembly onto U snRNAs - Centriole duplication	Cytosolic Sm core assembly onto U snRNAs	Centriole duplication	All ME and CTs	6.198524	0.054098980772221	0.872772011263796	0.0532475647676529	0.290349928638711	3.95124071374121	0.2075472	1.735849	0.07973422
Cytosolic Sm core assembly onto U snRNAs - Pre-mRNA 3-end-cleavage and polyadenylation	Cytosolic Sm core assembly onto U snRNAs	Pre-mRNA 3-end-cleavage and polyadenylation	All ME and CTs	6.198524	0.112485919153052	1.81472110004108	0.114027145284689	0.310885330068633	3.36130566129049	0.2169811	1.867925	0.05315614
Cytosolic Sm core assembly onto U snRNAs - Regulation of nuclear and cytoplasmic mRNA fate by the exon junction complex	Cytosolic Sm core assembly onto U snRNAs	Regulation of nuclear and cytoplasmic mRNA fate by the exon junction complex	All ME and CTs	6.198524	0.0883396273469473	1.42517202973774	0.0880419089404286	0.279605622898724	3.64455386963768	0.1098901	1.989011	0.04318937
Cytosolic Sm core assembly onto U snRNAs - U4-U6 di-snRNP-selective component synthesis	Cytosolic Sm core assembly onto U snRNAs	U4-U6 di-snRNP-selective component synthesis	All ME and CTs	6.198524	0.339908006687488	5.48369286087619	0.336430195824654	0.519937575365374	4.87508942141873	0.3208556	1.962567	0.003322259
Degradation of deadenylated mRNA by cytosolic exosome - Assembly of core replication fork machinery	Degradation of deadenylated mRNA by cytosolic exosome	Assembly of core replication fork machinery	All ME and CTs	6.583693	0.190954651997195	2.90041866734704	0.190601074741873	0.34801290761327	3.82916858572535	0.1940299	2.164179	0.05980067
Degradation of deadenylated mRNA by cytosolic exosome - Mammalian circadian clock oscillation	Degradation of deadenylated mRNA by cytosolic exosome	Mammalian circadian clock oscillation	All ME and CTs	6.583693	0.109352985124625	1.66096733474838	0.110590234590047	0.300641600700349	3.72508898229437	0.07407407	1.948148	0.01993356
Degradation of deadenylated mRNA by cytosolic exosome - Proteasomal core organization	Degradation of deadenylated mRNA by cytosolic exosome	Proteasomal core organization	All ME and CTs	6.583693	0.041134908367869	0.624799945232702	0.0410273798856877	0.273764516691771	3.51326668080451	0.1090909	2.327273	0.0564784
Degradation of deadenylated mRNA by cytosolic exosome - Transcription by RNA polymerase II	Degradation of deadenylated mRNA by cytosolic exosome	Transcription by RNA polymerase II	All ME and CTs	6.583693	0.132830359492144	2.01756621392545	0.133496624046029	0.310083930537294	3.90547843816225	0	2.322785	0.02990033
Degradation of deadenylated mRNA by cytosolic exosome - Vesicle biogenesis at cis-Golgi	Degradation of deadenylated mRNA by cytosolic exosome	Vesicle biogenesis at cis-Golgi	All ME and CTs	6.583693	0.06390024677816	0.970583678716453	0.0652542690570932	0.257508782193045	3.37352474916091	0.1075269	2.290323	0.009966778
Degradation of deadenylated mRNA by cytosolic exosome - Vesicle fusion with cis-Golgi	Degradation of deadenylated mRNA by cytosolic exosome	Vesicle fusion with cis-Golgi	All ME and CTs	6.583693	0.130558766840787	1.98306289252587	0.131423005727245	0.30721173950254	3.38091972386968	0.1910828	2	0.0564784
Degradation of pre-mRNA by nuclear exosome - Fatty acid activation	Degradation of pre-mRNA by nuclear exosome	Fatty acid activation	All ME and CTs	6.534947	0.0678543706964427	1.0383308203284	0.0696707784212868	0.235138877171843	3.10522660873047	0.1730769	2.096154	0.06312292
Degradation of pre-mRNA by nuclear exosome - Glycogen synthesis and glycogenolysis	Degradation of pre-mRNA by nuclear exosome	Glycogen synthesis and glycogenolysis	All ME and CTs	6.534947	0.0405009986200114	0.61976015236172	0.041192263287664	0.249284214033967	3.39169637171132	0	1.724138	0.01993356
Degradation of pre-mRNA by nuclear exosome - Mismatch repair	Degradation of pre-mRNA by nuclear exosome	Mismatch repair	All ME and CTs	6.534947	0.238918878766518	3.65601851193038	0.235879838221283	0.420273214292742	4.07191230659895	0.2385787	1.461929	0.009966778
Degradation of pre-mRNA by nuclear exosome - Serine and glycine metabolism	Degradation of pre-mRNA by nuclear exosome	Serine and glycine metabolism	All ME and CTs	6.534947	0.0618010681883042	0.945701112109755	0.0608225577650965	0.251161385594693	3.17780963858475	0.1882353	2	0.02657807
Degradation of pre-mRNA by nuclear exosome - Transmembrane glucose transport	Degradation of pre-mRNA by nuclear exosome	Transmembrane glucose transport	All ME and CTs	6.534947	0.0611944834560287	0.936418944782908	0.061063036176423	0.225611849451837	3.10666054555889	0.2210526	1.842105	0.04318937
Degradation of pre-mRNA by nuclear exosome - U4-U6-U5 tri-snRNP recruitment and pre-catalytic spliceosome assembly	Degradation of pre-mRNA by nuclear exosome	U4-U6-U5 tri-snRNP recruitment and pre-catalytic spliceosome assembly	All ME and CTs	6.534947	0.0530502155888099	0.811792568489849	0.0540989304372775	0.237359057293555	3.34038416943248	0.2	2.075	0.0564784
Degradation of pre-mRNA by nuclear exosome - Ubiquinone biosynthesis from farnesyl pyrophosphate	Degradation of pre-mRNA by nuclear exosome	Ubiquinone biosynthesis from farnesyl pyrophosphate	All ME and CTs	6.534947	0.111965713998708	1.71333770355089	0.110156432733002	0.314348844628323	3.47594383463692	0.2276423	1.910569	0.04318937
Desmosome organization - Biosynthesis and Golgi import of UDP-activated sugars for glycan synthesis	Desmosome organization	Biosynthesis and Golgi import of UDP-activated sugars for glycan synthesis	All ME and CTs	6.344029	0.0888046632673338	1.39981478919497	0.08847837924732	0.292410253366143	3.63737357001635	0.06097561	1.658537	0.01661129
Desmosome organization - Biosynthesis of the glycosaminoglycan-protein linkage region	Desmosome organization	Biosynthesis of the glycosaminoglycan-protein linkage region	All ME and CTs	6.344029	0.365750052886855	5.765264056445	0.357466619749904	0.515284329533106	4.62694806841526	0.2606383	1.494681	0.01993356
Desmosome organization - Bone morphogenetic protein receptor signaling	Desmosome organization	Bone morphogenetic protein receptor signaling	All ME and CTs	6.344029	0.215912997675247	3.40340468850588	0.215050067096174	0.458886363646167	4.06562182035894	0.1889764	1.779528	0.003322259
Desmosome organization - Calcineurin-NFAT signaling pathway	Desmosome organization	Calcineurin-NFAT signaling pathway	All ME and CTs	6.344029	0.119409597752795	1.88223585064446	0.115886887567499	0.314053465307921	3.52283349329233	0.1	1.88	0.03654485
Desmosome organization - SMAD signaling cascade	Desmosome organization	SMAD signaling cascade	All ME and CTs	6.344029	0.0768586226217916	1.2115111151231	0.0749264657833862	0.257026230725287	3.01282057534778	0	1.556962	0.02990033
DNA damage-induced G1-S arrest - Chondroitin sulfate and dermatan sulfate chain biosynthesis	DNA damage-induced G1-S arrest	Chondroitin sulfate and dermatan sulfate chain biosynthesis	All ME and CTs	6.237916	0.0424809034939702	0.681011162430775	0.043105333396883	0.242173600357033	2.91248290807703	0	1.727273	0.01993356
DNA damage-induced G1-S arrest - Class switch recombination	DNA damage-induced G1-S arrest	Class switch recombination	All ME and CTs	6.237916	0.0683855677658725	1.09628871251139	0.0685022221241282	0.267939071346274	3.7919170730116	0.06329114	2.227848	0.02325581
DNA damage-induced G1-S arrest - JNK signaling cascade	DNA damage-induced G1-S arrest	JNK signaling cascade	All ME and CTs	6.237916	0.093462367957397	1.49829477744592	0.0980093202280889	0.360534285124756	4.46416071863951	0.1309524	2.214286	0.04651163
DNA damage-induced G2-M arrest - Chondroitin sulfate and dermatan sulfate chain biosynthesis	DNA damage-induced G2-M arrest	Chondroitin sulfate and dermatan sulfate chain biosynthesis	All ME and CTs	6.858195	0.0620862636377602	0.905285722932496	0.0639579533147501	0.308027384354946	3.61008134520309	0.06896552	1.942529	0.09302326
DNA damage-induced G2-M arrest - Pyrimidine biosynthesis and salvage	DNA damage-induced G2-M arrest	Pyrimidine biosynthesis and salvage	All ME and CTs	6.858195	0.164930136654113	2.40486202979472	0.163968800919891	0.346984482754719	4.05193775885163	0.2373737	1.787879	0.03986711
DNA damage-induced G2-M arrest - TREX-2-mediated nuclear mRNA export	DNA damage-induced G2-M arrest	TREX-2-mediated nuclear mRNA export	All ME and CTs	6.858195	0.0722379463712389	1.05330837567221	0.0705630982692957	0.278923945045612	3.39797394823834	0.04716981	1.707547	0.09966777
DNA end protection and promotion of NHEJ - Assembly of core replication fork machinery	DNA end protection and promotion of NHEJ	Assembly of core replication fork machinery	All ME and CTs	7.285738	0.0864217652918729	1.18617726973691	0.086466064081238	0.243677089683489	3.23929596223371	0.03496503	1.916084	0.09302326
DNA end protection and promotion of NHEJ - Base excision repair	DNA end protection and promotion of NHEJ	Base excision repair	All ME and CTs	7.285738	0.056444305847544	0.774723269957676	0.0575654639919929	0.282913194985038	4.01631187630101	0	2.109756	0.006644518
DNA end protection and promotion of NHEJ - Interphase pericentriolar material organization for microtubule nucleation sites	DNA end protection and promotion of NHEJ	Interphase pericentriolar material organization for microtubule nucleation sites	All ME and CTs	7.285738	0.0575814942092431	0.790331687368512	0.0574849976841535	0.231664540667138	3.25050145485116	0.05	1.9	0.02325581
DNA end protection and promotion of NHEJ - SDSA homologous recombination DSB repair	DNA end protection and promotion of NHEJ	SDSA homologous recombination DSB repair	All ME and CTs	7.285738	0.412993457614334	5.66851938649584	0.408795869268751	0.56035624256907	5.08854380850321	0.3367347	1.47619	0.06976745
DNA end protection and promotion of NHEJ - VDJ recombination	DNA end protection and promotion of NHEJ	VDJ recombination	All ME and CTs	7.285738	0.216812496366795	2.97584820347789	0.217267558038966	0.361813330122741	3.99792746725041	0.1528926	1.53719	0.04651163
DNA end resection and promotion of resection-dependent DSB repair - Mismatch repair	DNA end resection and promotion of resection-dependent DSB repair	Mismatch repair	All ME and CTs	6.349294	0.287771120025258	4.5323327828281	0.285731186124244	0.458215255796806	4.2701475596441	0.2073171	1.762195	0.03322259
DNA end resection and promotion of resection-dependent DSB repair - Protein deubiquitination	DNA end resection and promotion of resection-dependent DSB repair	Protein deubiquitination	All ME and CTs	6.349294	0.00560920813705511	0.0883438126906189	0.0054401919092063	0.238461745353543	4.33333333333333	0	2	0.07973422
DNA end resection and promotion of resection-dependent DSB repair - VDJ recombination	DNA end resection and promotion of resection-dependent DSB repair	VDJ recombination	All ME and CTs	6.349294	0.303814242007355	4.78500847763718	0.304336966507135	0.479285162822614	4.34101654741932	0.3832335	1.796407	0.09634551
Dystrophin or utrophin complex-mediated coupling between cytoskeleton and ECM - Crosslinking between different cytoskeletal networks and nuclear envelope components	Dystrophin or utrophin complex-mediated coupling between cytoskeleton and ECM	Crosslinking between different cytoskeletal networks and nuclear envelope components	All ME and CTs	6.687871	0.0629464824932456	0.941203697414552	0.0625244031741029	0.272833759305176	3.16207021545693	0.1136364	1.840909	0.05315614
Dystrophin or utrophin complex-mediated coupling between cytoskeleton and ECM - Z-disc organization	Dystrophin or utrophin complex-mediated coupling between cytoskeleton and ECM	Z-disc organization	All ME and CTs	6.687871	0.384138780524173	5.74381325578383	0.384041015450349	0.528572580404782	4.36082867550549	0.4551971	2.017921	0.003322259
Early endocytic vesicle and endosome fusion - Bridge-mediated phospholipid transfer at organelle contact sites	Early endocytic vesicle and endosome fusion	Bridge-mediated phospholipid transfer at organelle contact sites	All ME and CTs	7.124334	0.0839488095124807	1.17833902101975	0.0840252521842495	0.285572309788361	3.16843129578944	0.2635135	1.783784	0.08305648
Early endocytic vesicle and endosome fusion - Cellular uptake and export of free and transferrin-bound iron	Early endocytic vesicle and endosome fusion	Cellular uptake and export of free and transferrin-bound iron	All ME and CTs	7.124334	0.396478633261547	5.56513245733644	0.39019705956968	0.540686283646141	4.38990833003259	0.4435262	2.002755	0.09966777
Early endocytic vesicle and endosome fusion - Vesicle tethering at plasma membrane	Early endocytic vesicle and endosome fusion	Vesicle tethering at plasma membrane	All ME and CTs	7.124334	0.320561679850779	4.49953177663177	0.316038197083148	0.466179510653441	4.32988337572265	0.2961877	2.014663	0.003322259
Early endocytic vesicle and endosome tethering - Filopodium assembly, organization and upstream regulation	Early endocytic vesicle and endosome tethering	Filopodium assembly, organization and upstream regulation	All ME and CTs	6.289127	0.0179496341606344	0.28540739806685	0.0176386836150897	0.210307381564531	3.42090632237976	0	2.038461	0.08305648
Early endocytic vesicle and endosome tethering - Induction of aggrephagy	Early endocytic vesicle and endosome tethering	Induction of aggrephagy	All ME and CTs	6.289127	0.046909954745383	0.745889749478898	0.0452817809317362	0.280747041776764	3.7720375928639	0	1.94	0.01661129
Early endocytic vesicle and endosome tethering - Induction of lysophagy	Early endocytic vesicle and endosome tethering	Induction of lysophagy	All ME and CTs	6.289127	0.342392535702826	5.44419801862975	0.343770571077127	0.484403986517771	4.18033278471631	0.4727273	1.995455	0.009966778
Early endocytic vesicle and endosome tethering - Late endosome dynamics	Early endocytic vesicle and endosome tethering	Late endosome dynamics	All ME and CTs	6.289127	0.0149998825336925	0.238504997201473	0.0142902424416484	0.316426796922214	4.27288173692359	0	2.642857	0.09966777
Early endocytic vesicle and endosome tethering - Lysosomal protein degradation	Early endocytic vesicle and endosome tethering	Lysosomal protein degradation	All ME and CTs	6.289127	0.192601766801275	3.06245623915754	0.188881312274506	0.415270970248915	4.46894162980855	0.07801419	2.163121	0.02325581
Early endocytic vesicle and endosome tethering - Multivesicular body dynamics	Early endocytic vesicle and endosome tethering	Multivesicular body dynamics	All ME and CTs	6.289127	0.00859470863600169	0.136659800806616	0.00830468894714401	0.257445357361464	4	0	2.3	0.006644518
Early endosome dynamics - Endosomal sorting for retrograde clathrin-independent transport to the TGN	Early endosome dynamics	Endosomal sorting for retrograde clathrin-independent transport to the TGN	All ME and CTs	5.791404	0.325744419406007	5.62461934809618	0.302473710940554	0.620071107428135	5.02715197226087	0	2.55	0.03322259
Early endosome dynamics - Microtubule assistance of vesicle traffic between Golgi and ER	Early endosome dynamics	Microtubule assistance of vesicle traffic between Golgi and ER	All ME and CTs	5.791404	0.382279524176658	6.60080934613053	0.385332220278668	0.493706907232043	3.6692183179198	0.6875	2.40625	0.0730897
Early endosome dynamics - Mitochondrial fusion	Early endosome dynamics	Mitochondrial fusion	All ME and CTs	5.791404	0.0887517698382677	1.53247421005824	0.0831890328668331	0.284229195628346	3.52170480048906	0	1.166667	0.003322259
Early endosome dynamics - Rab1 activation in cis-Golgi vesicle tethering and autophagosome biogenesis	Early endosome dynamics	Rab1 activation in cis-Golgi vesicle tethering and autophagosome biogenesis	All ME and CTs	5.791404	0.159466563298447	2.75350447733966	0.155333318507212	0.353814781044205	3.75485260421909	0.3333333	2.888889	0.06976745
Early endosome dynamics - Semaphorin presentation on cell surface	Early endosome dynamics	Semaphorin presentation on cell surface	All ME and CTs	5.791404	0.0457326739027173	0.78966474066525	0.0454720789453725	0.233044404595034	3.44963712616439	0	1.625	0.08637874
Electron transport chain - Citric acid cycle	Electron transport chain	Citric acid cycle	All ME and CTs	5.543913	0.148834245501927	2.68464257958452	0.152160595422886	0.362287131959252	3.85294824582854	0.2380952	3	0.006644518
Electron transport chain - Cobalamin metabolism	Electron transport chain	Cobalamin metabolism	All ME and CTs	5.543913	0.506230995234746	9.13129421477836	0.497665882186882	0.654823529193266	4.28427125775145	0.4210526	2	0.01661129
Electron transport chain - Mitochondrial translation elongation	Electron transport chain	Mitochondrial translation elongation	All ME and CTs	5.543913	0.17440507478652	3.14588412289464	0.168204009411394	0.336408018822788	3.4953615656268	0.68	2.68	0.01993356
Electron transport chain - Protein import across and into inner mitochondrial membrane	Electron transport chain	Protein import across and into inner mitochondrial membrane	All ME and CTs	5.543913	0.208095636370097	3.75358778580073	0.202743393581464	0.375450728854564	4.55119553769301	0	1.888889	0.01328904
Endogenous control of complement activity - Antigen presentation via MHC class I molecules	Endogenous control of complement activity	Antigen presentation via MHC class I molecules	All ME and CTs	6.898652	0.102960321616361	1.49247012124902	0.101289384423923	0.317987279585408	3.29858457411926	0.8848485	2.878788	0.03322259
Endogenous control of complement activity - Basement membrane attachment to cell surface	Endogenous control of complement activity	Basement membrane attachment to cell surface	All ME and CTs	6.898652	0.0994357095763104	1.44137880688453	0.100948064672066	0.307594691177238	3.56826299392291	0.2647059	1.594118	0.04651163
Endogenous control of complement activity - Coagulation cascade	Endogenous control of complement activity	Coagulation cascade	All ME and CTs	6.898652	0.273830935655629	3.9693396769144	0.274553760373832	0.443049370322881	4.101571200558	0.3707165	2.056075	0.003322259
Endogenous control of complement activity - Initiation of phagocytosis of apoptotic cells	Endogenous control of complement activity	Initiation of phagocytosis of apoptotic cells	All ME and CTs	6.898652	0.0775556678350591	1.12421479614868	0.0786834865653136	0.285021300984842	3.40719918255321	0.3076923	2.412587	0.003322259
Endogenous control of complement activity - Integrin-extracellular matrix interaction and signaling	Endogenous control of complement activity	Integrin-extracellular matrix interaction and signaling	All ME and CTs	6.898652	0.107801592667327	1.5626471785756	0.108043060580938	0.325385496400733	3.96677936121072	0.1802326	2.44186	0.003322259
Endogenous control of complement activity - Leukocyte rolling on and transmigration through endothelium	Endogenous control of complement activity	Leukocyte rolling on and transmigration through endothelium	All ME and CTs	6.898652	0.0483387735062425	0.700698813128285	0.0480536408919978	0.244037117471126	3.20088288417671	0.1372549	2.245098	0.09302326
Endogenous control of complement activity - Procollagen processing in the ER	Endogenous control of complement activity	Procollagen processing in the ER	All ME and CTs	6.898652	0.0784409526010248	1.13704751696052	0.0779906693582287	0.262332251477678	3.24403540538112	0.09740259	1.701299	0.009966778
Endogenous control of complement activity - Proteolysis of elastic fibers	Endogenous control of complement activity	Proteolysis of elastic fibers	All ME and CTs	6.898652	0.19209741948825	2.78456452402625	0.193244571076357	0.397224951656956	3.83573120078799	0.3849206	2.146825	0.006644518
Endoplasmic and sarcoplasmic calcium import, export and storage - Cytosolic mRNA decapping and 5' degradation	Endoplasmic and sarcoplasmic calcium import, export and storage	Cytosolic mRNA decapping and 5' degradation	All ME and CTs	5.837026	0.058976339823466	1.01038344624582	0.0605596057860731	0.253453164956528	3.19854602090786	0	1.37037	0.04983389
Endoplasmic and sarcoplasmic calcium import, export and storage - Phospholipid scrambling across membrane leaflets	Endoplasmic and sarcoplasmic calcium import, export and storage	Phospholipid scrambling across membrane leaflets	All ME and CTs	5.837026	0.159869996584565	2.73889492945693	0.160345949623784	0.377481089739324	3.95577986955496	0.75	2.041667	0.07641196
Endoplasmic and sarcoplasmic calcium import, export and storage - Polyubiquitination of retrotranslocated misfolded proteins	Endoplasmic and sarcoplasmic calcium import, export and storage	Polyubiquitination of retrotranslocated misfolded proteins	All ME and CTs	5.837026	0.0796710600844478	1.36492567180564	0.0796306834003827	0.272674764371008	3.79507993980016	0.1818182	1.606061	0.003322259
Endoplasmic and sarcoplasmic calcium import, export and storage - Protein folding in ER	Endoplasmic and sarcoplasmic calcium import, export and storage	Protein folding in ER	All ME and CTs	5.837026	0.0754018478314499	1.29178547012729	0.0768082593693131	0.299287355473531	4.26039371703633	0.1724138	2.896552	0.07973422
Endoplasmic reticulum contact site-mediated cholesterol transfer - Cholesterol-sensitive control of SREBP activation	Endoplasmic reticulum contact site-mediated cholesterol transfer	Cholesterol-sensitive control of SREBP activation	All ME and CTs	6.418391	0.239741621559257	3.73522906240368	0.234626163781172	0.425885406294734	3.98025691051369	0.2938389	1.668246	0.05980067
Endoplasmic reticulum contact site-mediated cholesterol transfer - Endoplasmic reticulum quality control system	Endoplasmic reticulum contact site-mediated cholesterol transfer	Endoplasmic reticulum quality control system	All ME and CTs	6.418391	0.015819553213863	0.246472241800773	0.0160092340537663	0.255480693441354	4.08333333333333	0	2.458333	0.02657807
Endoplasmic reticulum contact site-mediated cholesterol transfer - Fibroblast growth factor receptor signaling	Endoplasmic reticulum contact site-mediated cholesterol transfer	Fibroblast growth factor receptor signaling	All ME and CTs	6.418391	0.0899796877632611	1.4019040272332	0.0897108916262686	0.274874171942887	3.26280197432268	0.2	1.76	0.03654485
Endoplasmic reticulum contact site-mediated cholesterol transfer - G protein-regulated adenylate cyclase signaling cascade	Endoplasmic reticulum contact site-mediated cholesterol transfer	G protein-regulated adenylate cyclase signaling cascade	All ME and CTs	6.418391	0.0339460900390986	0.528887813656807	0.0333123523363598	0.289968885109677	4.58695629646446	0	2.522727	0.09634551
Endoplasmic reticulum contact site-mediated cholesterol transfer - Hippo signaling	Endoplasmic reticulum contact site-mediated cholesterol transfer	Hippo signaling	All ME and CTs	6.418391	0.0698354469161787	1.08805216720696	0.0696427851862332	0.329298601559597	4.51502833588028	0.1234568	2.271605	0.07641196
Endoplasmic reticulum contact site-mediated cholesterol transfer - Initiation of lipoprotein clearance	Endoplasmic reticulum contact site-mediated cholesterol transfer	Initiation of lipoprotein clearance	All ME and CTs	6.418391	0.16239327555195	2.53012421637702	0.157470764782121	0.336934653137164	4.10788364840979	0.1173184	2.22905	0.03986711
Endoplasmic reticulum contact site-mediated cholesterol transfer - Notch ligand presentation	Endoplasmic reticulum contact site-mediated cholesterol transfer	Notch ligand presentation	All ME and CTs	6.418391	0.100029610337312	1.55848410969595	0.10222257262504	0.303498025700701	3.53012669938874	0.09302326	1.635659	0.03322259
Endoplasmic reticulum contact site-mediated cholesterol transfer - Vesicle biogenesis at cis-Golgi	Endoplasmic reticulum contact site-mediated cholesterol transfer	Vesicle biogenesis at cis-Golgi	All ME and CTs	6.418391	0.0295691621691889	0.46069428064656	0.0300479390253018	0.234864502993685	3.42688616205234	0	2.326531	0.01661129
Endoplasmic reticulum quality control system - Carrier-mediated sodium transmembrane transport	Endoplasmic reticulum quality control system	Carrier-mediated sodium transmembrane transport	All ME and CTs	5.346361	0.0288419020941049	0.539467958840989	0.0267040956015277	0.253688908214513	4	0	1	0.01993356
Endoplasmic reticulum quality control system - Ceramide biosynthesis	Endoplasmic reticulum quality control system	Ceramide biosynthesis	All ME and CTs	5.346361	0.249985877539324	4.67581405190253	0.250901925381742	0.366702814019469	4.66193443325372	0.3846154	2.153846	0.01993356
Endoplasmic reticulum quality control system - Early endocytic vesicle and endosome fusion	Endoplasmic reticulum quality control system	Early endocytic vesicle and endosome fusion	All ME and CTs	5.346361	0.112539499585844	2.10497400388065	0.106716112735653	0.289658020282488	4	0.8571429	2.714286	0.089701
Endoplasmic reticulum quality control system - Endoplasmic reticulum contact site-mediated cholesterol transfer	Endoplasmic reticulum quality control system	Endoplasmic reticulum contact site-mediated cholesterol transfer	All ME and CTs	5.346361	0.32619217588068	6.1012004942704	0.341226254602574	0.498715295188377	4.02222665662162	0	2.461539	0.01661129
Endoplasmic reticulum quality control system - Eukaryotic intraflagellar transport	Endoplasmic reticulum quality control system	Eukaryotic intraflagellar transport	All ME and CTs	5.346361	0.00935960860611837	0.175065047160161	0.00856894373218381	0.162809930911492	4	0	4	0.01993356
Endoplasmic reticulum quality control system - MYD88-dependent signaling	Endoplasmic reticulum quality control system	MYD88-dependent signaling	All ME and CTs	5.346361	0.0999660450041509	1.869796176266	0.0932052527551404	0.252985686049667	3.71428571428571	0	1.285714	0.07973422
Endoplasmic reticulum quality control system - Protein palmitoylation	Endoplasmic reticulum quality control system	Protein palmitoylation	All ME and CTs	5.346361	0.213148480584921	3.98679585611339	0.209435390069318	0.361752037392458	4.10662055128989	0.4545455	2.909091	0.003322259
Endoplasmic reticulum tubulus maintenance - alpha and beta tubulin biogenesis and heterodimer assembly	Endoplasmic reticulum tubulus maintenance	alpha and beta tubulin biogenesis and heterodimer assembly	All ME and CTs	6.151125	0.0183833532606506	0.298861613791816	0.0179751216469441	0.200852446228897	3.13252836910087	0	2.217391	0.003322259
Endoplasmic reticulum tubulus maintenance - Cytosolic Sm core assembly onto U snRNAs	Endoplasmic reticulum tubulus maintenance	Cytosolic Sm core assembly onto U snRNAs	All ME and CTs	6.151125	0.0818109615925476	1.33001611081175	0.0818247381510716	0.288067913764732	3.36818439531437	0.1369863	2.054795	0.089701
Endoplasmic reticulum tubulus maintenance - gamma-tubulin ring complex-mediated microtubule nucleation	Endoplasmic reticulum tubulus maintenance	gamma-tubulin ring complex-mediated microtubule nucleation	All ME and CTs	6.151125	0.131177731778971	2.13258093108231	0.129316467929761	0.319560887095659	3.75592202440099	0.1057692	2.028846	0.08637874
Endoplasmic reticulum tubulus maintenance - Mitochondria-endoplasmic reticulum contact site formation	Endoplasmic reticulum tubulus maintenance	Mitochondria-endoplasmic reticulum contact site formation	All ME and CTs	6.151125	0.240480929197411	3.90954346397357	0.243976521001356	0.380011914529385	3.73721760115768	0.230303	1.787879	0.003322259
Endoplasmic reticulum tubulus maintenance - Mitochondrial fusion	Endoplasmic reticulum tubulus maintenance	Mitochondrial fusion	All ME and CTs	6.151125	0.333421718997224	5.42049927452818	0.329753344141601	0.468213311847466	4.10501672027056	0.320442	1.828729	0.01661129
Endoplasmic reticulum tubulus maintenance - Retinoid metabolism and intracellular transport	Endoplasmic reticulum tubulus maintenance	Retinoid metabolism and intracellular transport	All ME and CTs	6.151125	0.0174935998892756	0.284396726745609	0.0172058179128829	0.200995236527769	3.08864398482301	0	2.272727	0.003322259
Endoplasmic reticulum tubulus maintenance - Tight junction organization	Endoplasmic reticulum tubulus maintenance	Tight junction organization	All ME and CTs	6.151125	0.1619200024721	2.63236377813446	0.160105802815087	0.391878012604545	4.56243266333069	0.04761905	2.6	0.01328904
Endoplasmic reticulum-endosome and lysosome contact site formation - Ceramide biosynthesis	Endoplasmic reticulum-endosome and lysosome contact site formation	Ceramide biosynthesis	All ME and CTs	5.969	0.0532470543673367	0.892059884072488	0.0530441809348412	0.266581011877664	3.71263104371967	0	2.179487	0.01328904
Endoplasmic reticulum-endosome and lysosome contact site formation - Induction of ER-phagy	Endoplasmic reticulum-endosome and lysosome contact site formation	Induction of ER-phagy	All ME and CTs	5.969	0.0864907747024324	1.44899941172559	0.0859642639395805	0.259215318956274	2.96648893983147	0.07692308	2.123077	0.02325581
Endoplasmic reticulum-endosome and lysosome contact site formation - Notch signaling in receiving cell	Endoplasmic reticulum-endosome and lysosome contact site formation	Notch signaling in receiving cell	All ME and CTs	5.969	0.0816899668353533	1.36857039719614	0.0848867446297952	0.339546978519181	3.58167551974347	0.122449	2.408163	0.03322259
Endoplasmic reticulum-endosome and lysosome contact site formation - Nucleolar pre-rRNA processing	Endoplasmic reticulum-endosome and lysosome contact site formation	Nucleolar pre-rRNA processing	All ME and CTs	5.969	0.00109221414862107	0.0182981094142725	0.00104562540567181	0.204942579511675	5	0	2	0.09966777
Endoplasmic reticulum-golgi contact site formation - Abscission checkpoint	Endoplasmic reticulum-golgi contact site formation	Abscission checkpoint	All ME and CTs	7.138267	0.0460718624761445	0.64542087229218	0.0463485977665956	0.285816352894006	3.59524685034126	0	2.152778	0.08305648
Endoplasmic reticulum-golgi contact site formation - Cell polarity establishment	Endoplasmic reticulum-golgi contact site formation	Cell polarity establishment	All ME and CTs	7.138267	0.0151267904681677	0.211911257201748	0.015256513624174	0.211684126535414	3.07816384365498	0	1.84375	0.04651163
Endoplasmic reticulum-golgi contact site formation - Ceramide biosynthesis	Endoplasmic reticulum-golgi contact site formation	Ceramide biosynthesis	All ME and CTs	7.138267	0.0315329488059627	0.441745183078439	0.0312003815293016	0.219888403158888	3.03574808815576	0.1587302	2.285714	0.05315614
Endoplasmic reticulum-golgi contact site formation - Hedgehog receptor signaling	Endoplasmic reticulum-golgi contact site formation	Hedgehog receptor signaling	All ME and CTs	7.138267	0.0415149040497575	0.58158242677501	0.0431474867998557	0.290264911199029	3.22826381862144	0.1212121	2.348485	0.0564784
Endoplasmic reticulum-golgi contact site formation - Kinetochore-microtubule attachment	Endoplasmic reticulum-golgi contact site formation	Kinetochore-microtubule attachment	All ME and CTs	7.138267	0.161810604267428	2.26680528503669	0.158796479659363	0.387393609718447	4.12934552520682	0.1538462	2.038461	0.04651163
Endoplasmic reticulum-golgi contact site formation - Mitochondrial fusion	Endoplasmic reticulum-golgi contact site formation	Mitochondrial fusion	All ME and CTs	7.138267	0.141709334551978	1.98520653177067	0.142985498475735	0.334134533280138	3.41435277753339	0.2421053	2.073684	0.01661129
Endoplasmic reticulum-golgi contact site formation - Regulation of microtubule nucleation and stabilization at Golgi	Endoplasmic reticulum-golgi contact site formation	Regulation of microtubule nucleation and stabilization at Golgi	All ME and CTs	7.138267	0.462861971792676	6.48423487850078	0.463327716124402	0.606836300764703	4.78326134243698	0.3952802	1.873156	0.03986711
Endosomal recycling to plasma membrane - Cellular uptake and export of free and transferrin-bound iron	Endosomal recycling to plasma membrane	Cellular uptake and export of free and transferrin-bound iron	All ME and CTs	5.558849	0.355930168193882	6.40294681423653	0.354250625866853	0.450864432921449	3.58550054797226	0.8181818	2.636364	0.05315614
Endosomal recycling to plasma membrane - Chaperone-mediated autophagy	Endosomal recycling to plasma membrane	Chaperone-mediated autophagy	All ME and CTs	5.558849	0.0378033904677283	0.680057832104947	0.0375630148283799	0.262941103798659	3.66666666666667	0	3.166667	0.01661129
Endosomal recycling to plasma membrane - Glycerol-3-phosphate pathway	Endosomal recycling to plasma membrane	Glycerol-3-phosphate pathway	All ME and CTs	5.558849	0.12966220000645	2.33253667333408	0.127721954461377	0.315548358081049	3.94516082075697	0	2.411765	0.03986711
Endosomal recycling to plasma membrane - Intercellular bridge abscission	Endosomal recycling to plasma membrane	Intercellular bridge abscission	All ME and CTs	5.558849	0.0328789660708198	0.591470714963029	0.0321437772296107	0.168754830455456	2.75553480697249	0	2	0.03322259
Endosomal recycling to plasma membrane - Multivesicular body dynamics	Endosomal recycling to plasma membrane	Multivesicular body dynamics	All ME and CTs	5.558849	0.00939818065194083	0.169067014381835	0.0100418701137558	0.421758544777742	5	0	2	0.02990033
Endosomal recycling to plasma membrane - Vesicle tethering at cis-Golgi	Endosomal recycling to plasma membrane	Vesicle tethering at cis-Golgi	All ME and CTs	5.558849	0.131040917016201	2.35733887464822	0.129621734306351	0.286532254782459	3.53802470294726	0	1.894737	0.09966777
Endosomal sorting for retrograde clathrin-independent transport to the TGN - Clathrin-mediated vesicle traffic from TGN to endosomal lysosomal system	Endosomal sorting for retrograde clathrin-independent transport to the TGN	Clathrin-mediated vesicle traffic from TGN to endosomal lysosomal system	All ME and CTs	6.194207	0.0605363052366226	0.977305148347163	0.0611306953026167	0.259077708663471	3.69856099242032	0.07936508	2.460317	0.09302326
Endosomal sorting for retrograde clathrin-independent transport to the TGN - Early endosome dynamics	Endosomal sorting for retrograde clathrin-independent transport to the TGN	Early endosome dynamics	All ME and CTs	6.194207	0.0479929743214089	0.774804156042724	0.0478163041101147	0.296905888311643	5.09302325581395	0	2.581395	0.05315614
Endosomal sorting for retrograde clathrin-independent transport to the TGN - GPI-anchor synthesis and attachment to protein	Endosomal sorting for retrograde clathrin-independent transport to the TGN	GPI-anchor synthesis and attachment to protein	All ME and CTs	6.194207	0.14762185800154	2.38322443481732	0.144896227353116	0.314530834986032	3.8223678620403	0.04878049	1.829268	0.04318937
Endosomal sorting for retrograde clathrin-independent transport to the TGN - Induction of aggrephagy	Endosomal sorting for retrograde clathrin-independent transport to the TGN	Induction of aggrephagy	All ME and CTs	6.194207	0.0598649702232291	0.966467037856431	0.0593906797954988	0.243958638544587	3.26909438560116	0	1.476923	0.01993356
Endosomal sorting for retrograde clathrin-independent transport to the TGN - Proteolysis of elastic fibers	Endosomal sorting for retrograde clathrin-independent transport to the TGN	Proteolysis of elastic fibers	All ME and CTs	6.194207	0.147695914309342	2.38442000845862	0.151727250812733	0.385820723495235	3.22227384815099	0.1428571	2.095238	0.006644518
Endosomal sorting for retrograde clathrin-independent transport to the TGN - Regulation of microtubule nucleation and stabilization at Golgi	Endosomal sorting for retrograde clathrin-independent transport to the TGN	Regulation of microtubule nucleation and stabilization at Golgi	All ME and CTs	6.194207	0.125540794670986	2.02674518175457	0.127330965634815	0.303547927004424	3.50739792459935	0.2053571	1.5	0.06976745
Endothelial support of leukocyte rolling and transmigration - Basement membrane attachment to cell surface	Endothelial support of leukocyte rolling and transmigration	Basement membrane attachment to cell surface	All ME and CTs	6.566999	0.371394844772265	5.65547241470478	0.380059396512859	0.605421249721488	4.48825939674818	1.005025	2.61809	0.05315614
Endothelial support of leukocyte rolling and transmigration - Chondroitin sulfate and dermatan sulfate chain biosynthesis	Endothelial support of leukocyte rolling and transmigration	Chondroitin sulfate and dermatan sulfate chain biosynthesis	All ME and CTs	6.566999	0.112477955252792	1.71277545218653	0.109198605858393	0.306335912009829	3.7302796734918	0.1415929	1.964602	0.09302326
Endothelial support of leukocyte rolling and transmigration - Integrin-extracellular matrix interaction and signaling	Endothelial support of leukocyte rolling and transmigration	Integrin-extracellular matrix interaction and signaling	All ME and CTs	6.566999	0.131815607259872	2.00724253763642	0.131345584166146	0.358935777419555	4.11131135531047	0.4396552	2.741379	0.003322259
Endothelial support of leukocyte rolling and transmigration - Lysosomal degradation of gangliosides to ceramide	Endothelial support of leukocyte rolling and transmigration	Lysosomal degradation of gangliosides to ceramide	All ME and CTs	6.566999	0.066226470316679	1.00847381505499	0.0644651841392057	0.287823427776454	3.87735053543248	0.08450704	1.830986	0.01328904
Epidermal growth factor induced EGF receptor signaling - Abscission checkpoint	Epidermal growth factor induced EGF receptor signaling	Abscission checkpoint	All ME and CTs	6.430674	0.0350768745026775	0.545461897556391	0.0343128255377437	0.203663222546608	2.83489932919041	0	1.693548	0.09302326
Epidermal growth factor induced EGF receptor signaling - Activation of pro-MMPs	Epidermal growth factor induced EGF receptor signaling	Activation of pro-MMPs	All ME and CTs	6.430674	0.327983027676704	5.10029035309772	0.325479474010235	0.505385849939944	4.26614058189837	0.3248945	1.92827	0.07641196
Epidermal growth factor induced EGF receptor signaling - Assembly of core replication fork machinery	Epidermal growth factor induced EGF receptor signaling	Assembly of core replication fork machinery	All ME and CTs	6.430674	0.0821699128604717	1.27778079507896	0.0821320449154768	0.265128004639434	3.18131101387361	0	1.482456	0.04983389
Epidermal growth factor induced EGF receptor signaling - Carrier-mediated zinc transmembrane transport	Epidermal growth factor induced EGF receptor signaling	Carrier-mediated zinc transmembrane transport	All ME and CTs	6.430674	0.193342027785397	3.00655947396833	0.191575023306437	0.369107898307691	3.9128453149383	0.3036649	2.204189	0.02657807
Epidermal growth factor induced EGF receptor signaling - Fusion of late endosomes with lysosomes	Epidermal growth factor induced EGF receptor signaling	Fusion of late endosomes with lysosomes	All ME and CTs	6.430674	0.123559830800481	1.92141348753956	0.121052845696383	0.315939341959355	3.69549265155309	0.2269503	2.028369	0.05980067
Epidermal growth factor induced EGF receptor signaling - gp130 receptor signaling	Epidermal growth factor induced EGF receptor signaling	gp130 receptor signaling	All ME and CTs	6.430674	0.137826770021489	2.14327110313808	0.136858046012068	0.314773505827757	3.52931139450903	0.11875	1.65	0.07641196
Epidermal growth factor induced EGF receptor signaling - Semaphorin presentation on cell surface	Epidermal growth factor induced EGF receptor signaling	Semaphorin presentation on cell surface	All ME and CTs	6.430674	0.0278930889148042	0.43375065264201	0.0282935326899239	0.200231154421	2.94899944175661	0	1.557692	0.07641196
ER unfolded protein response pathway - COP9 signalosome-mediated regulation of cullin-RING ubiquitin ligases	ER unfolded protein response pathway	COP9 signalosome-mediated regulation of cullin-RING ubiquitin ligases	All ME and CTs	6.228392	0.0781865538686601	1.25532496511837	0.0758021706438874	0.249442026653723	3.60661194216643	0.127907	2.22093	0.009966778
ER unfolded protein response pathway - Eukaryotic motile axoneme organization	ER unfolded protein response pathway	Eukaryotic motile axoneme organization	All ME and CTs	6.228392	0.140653124952811	2.25825759595155	0.140867776691396	0.340731459860384	4.00620103666777	0.05982906	1.735043	0.006644518
ER unfolded protein response pathway - Procollagen processing in the ER	ER unfolded protein response pathway	Procollagen processing in the ER	All ME and CTs	6.228392	0.283342974730444	4.54921584685166	0.276258458332699	0.441701376882225	4.28766954285538	0.3107345	2.028249	0.03322259
ER unfolded protein response pathway - Protein folding in ER	ER unfolded protein response pathway	Protein folding in ER	All ME and CTs	6.228392	0.0760887725647311	1.22164401728424	0.0740076501203505	0.290891180334156	4.19409312205907	0.06944445	2.652778	0.08305648
ER unfolded protein response pathway - Transcription by RNA polymerase III	ER unfolded protein response pathway	Transcription by RNA polymerase III	All ME and CTs	6.228392	0.0208400111502353	0.33459699879063	0.0209028819639074	0.219093170214288	3.49428918658199	0	1.851852	0.02657807
ER unfolded protein response pathway - Vesicle tethering at Trans-Golgi Network	ER unfolded protein response pathway	Vesicle tethering at Trans-Golgi Network	All ME and CTs	6.228392	0.25267037222449	4.05675158329611	0.25174741429627	0.431784959065724	3.98059720458071	0.2	1.981818	0.0564784
ER unfolded protein response pathway - Voltage-gated potassium flux	ER unfolded protein response pathway	Voltage-gated potassium flux	All ME and CTs	6.228392	0.076068128462703	1.22131256570624	0.076026144344837	0.250179056390568	3.23016199129877	0.1744186	1.395349	0.03322259
ERK 1 2 signaling cascade - p38 signaling cascade	ERK 1 2 signaling cascade	p38 signaling cascade	All ME and CTs	6.095137	0.0924767058090038	1.51722117862773	0.0925532235797266	0.275625533957208	3.35720399762092	0.2417582	2.032967	0.009966778
ERK 1 2 signaling cascade - Proteolysis of elastic fibers	ERK 1 2 signaling cascade	Proteolysis of elastic fibers	All ME and CTs	6.095137	0.097147511564708	1.59385285956635	0.103101368419555	0.317505350473856	3.27653542472283	0.2045455	2.011364	0.02657807
ERK 1 2 signaling cascade - Restriction point	ERK 1 2 signaling cascade	Restriction point	All ME and CTs	6.095137	0.27271060204106	4.47423269928727	0.273653270551595	0.463500226996763	4.21756059533639	0.1625	2.18125	0.003322259
ERK 1 2 signaling cascade - Transcriptional control of myofibrillogenesis	ERK 1 2 signaling cascade	Transcriptional control of myofibrillogenesis	All ME and CTs	6.095137	0.0657201813903567	1.07823965177398	0.0656379055513268	0.296464540073493	3.15990905154786	0.3666667	1.75	0.01993356
Eukaryotic intraflagellar transport - Endoplasmic reticulum quality control system	Eukaryotic intraflagellar transport	Endoplasmic reticulum quality control system	All ME and CTs	5.455651	0.00860141510881127	0.157660644815292	0.00812995873664936	0.162599174732987	4	0	4	0.01661129
Eukaryotic intraflagellar transport - gp130 receptor signaling	Eukaryotic intraflagellar transport	gp130 receptor signaling	All ME and CTs	5.455651	0.235739271905665	4.32101057172105	0.243208391131486	0.486416782262972	4.21389026166226	0	1.5	0.04983389
Eukaryotic intraflagellar transport - Hedgehog receptor signaling	Eukaryotic intraflagellar transport	Hedgehog receptor signaling	All ME and CTs	5.455651	0.403773392026649	7.40101164062725	0.402004112993103	0.618467866143235	4.41871882908877	0.3846154	2	0.01328904
Eukaryotic intraflagellar transport - Microtubule depolymerization, severing and catastrophe	Eukaryotic intraflagellar transport	Microtubule depolymerization, severing and catastrophe	All ME and CTs	5.455651	0.059020591153529	1.08182483241774	0.0557936864541682	0.278968432270841	4.02637411920542	0	2.25	0.07641196
Eukaryotic intraflagellar transport - mTORC2 signaling pathway	Eukaryotic intraflagellar transport	mTORC2 signaling pathway	All ME and CTs	5.455651	0.0293740563244241	0.538415202889732	0.0279954700044291	0.186636466696194	2.66666666666667	0	2.666667	0.05980067
Eukaryotic intraflagellar transport - Proteolysis of basement membrane	Eukaryotic intraflagellar transport	Proteolysis of basement membrane	All ME and CTs	5.455651	0.185183138363033	3.39433600563318	0.182601222876331	0.304335371460552	3.67900519424552	0.4166667	1.833333	0.08637874
Eukaryotic intraflagellar transport - Regulation of RNA polymerase II elongation activity	Eukaryotic intraflagellar transport	Regulation of RNA polymerase II elongation activity	All ME and CTs	5.455651	0.0240443304042097	0.440723367925391	0.0227296735711849	0.454593471423699	6	0	2	0.02990033
Eukaryotic intraflagellar transport - Vesicle trafficking involved in biogenesis of lysosome-related organelles	Eukaryotic intraflagellar transport	Vesicle trafficking involved in biogenesis of lysosome-related organelles	All ME and CTs	5.455651	0.0704158379950167	1.29069534292454	0.0665951206869408	0.221983735623136	4.5	0	2.166667	0.06976745
Eukaryotic kinetochore assembly - Excitatory postsynaptic machinery organization	Eukaryotic kinetochore assembly	Excitatory postsynaptic machinery organization	All ME and CTs	6.782609	0.06162975542867	0.908643706812979	0.062954913046512	0.243678930671413	3.25022131947787	0.1034483	2.224138	0.09302326
Eukaryotic kinetochore assembly - GPI-anchor synthesis and attachment to protein	Eukaryotic kinetochore assembly	GPI-anchor synthesis and attachment to protein	All ME and CTs	6.782609	0.0729383821693028	1.07537343742932	0.07483460291962	0.26457273000716	3.43764688941086	0.3622047	2.102362	0.08305648
Eukaryotic kinetochore assembly - Metaphase to anaphase transition and spindle assembly checkpoint	Eukaryotic kinetochore assembly	Metaphase to anaphase transition and spindle assembly checkpoint	All ME and CTs	6.782609	0.172315744931334	2.54055230509335	0.173445254150574	0.39331777330105	5.07217081853375	0.05050505	2.065657	0.009966778
Eukaryotic kinetochore assembly - Nucleosome disassembly	Eukaryotic kinetochore assembly	Nucleosome disassembly	All ME and CTs	6.782609	0.122455472652143	1.80543300579799	0.123114005606361	0.302066603919433	3.3511897325557	0.2076503	1.710382	0.02325581
Eukaryotic kinetochore assembly - Pre-mRNA 3-end-cleavage and polyadenylation	Eukaryotic kinetochore assembly	Pre-mRNA 3-end-cleavage and polyadenylation	All ME and CTs	6.782609	0.0577758141258372	0.851822785053867	0.0579928119270663	0.247988310050027	3.16078918191737	0.1714286	1.723809	0.09302326
Eukaryotic motile axoneme organization - Condensin-mediated chromosome condensation	Eukaryotic motile axoneme organization	Condensin-mediated chromosome condensation	All ME and CTs	6.435677	0.160187146588994	2.48904889760972	0.157674459138378	0.343173822830588	3.55976577918873	0.1512605	1.470588	0.01328904
Eukaryotic motile axoneme organization - ER unfolded protein response pathway	Eukaryotic motile axoneme organization	ER unfolded protein response pathway	All ME and CTs	6.435677	0.147718504230514	2.29530638344475	0.150434118376651	0.324686972162938	3.99405232956792	0.1833333	2.183333	0.01328904
Eukaryotic motile axoneme organization - Purine biosynthesis and salvage	Eukaryotic motile axoneme organization	Purine biosynthesis and salvage	All ME and CTs	6.435677	0.0555476748822391	0.863120929953066	0.0546172350469739	0.261960442169745	3.8714596154765	0.09259259	2.37037	0.006644518
Eukaryotic motile axoneme organization - Recycling endosome dynamics	Eukaryotic motile axoneme organization	Recycling endosome dynamics	All ME and CTs	6.435677	0.0143315390280085	0.222688912177466	0.0141787669445934	0.204016702147205	3.44444444444444	0	2.111111	0.07641196
Eukaryotic motile axoneme organization - Vesicle fusion with cis-Golgi	Eukaryotic motile axoneme organization	Vesicle fusion with cis-Golgi	All ME and CTs	6.435677	0.209014144540539	3.24774138956548	0.208287058168541	0.369495534696247	3.78133088418738	0.3561644	2.075342	0.04983389
Excitatory postsynaptic machinery organization - Cobalamin metabolism	Excitatory postsynaptic machinery organization	Cobalamin metabolism	All ME and CTs	6.263164	0.0546192871389342	0.872071867495087	0.0555599286024363	0.238113979724727	3.10539043902789	0.3214286	2	0.03322259
Excitatory postsynaptic machinery organization - Semaphorin presentation on cell surface	Excitatory postsynaptic machinery organization	Semaphorin presentation on cell surface	All ME and CTs	6.263164	0.038594436683832	0.616213140756986	0.037332806628497	0.23578614712735	3.33512192072603	0.131579	1.473684	0.05315614
Exosome secretion - Hemidesmosome organization	Exosome secretion	Hemidesmosome organization	All ME and CTs	6.842794	0.206882781154956	3.02336685528277	0.20433027876708	0.394654046489641	3.67715347146811	0.2862903	1.975806	0.04983389
Exosome secretion - Histone acetylation and deactylation	Exosome secretion	Histone acetylation and deactylation	All ME and CTs	6.842794	0.0103504033366946	0.151259888388353	0.0110994485316479	0.332289740416208	4.4375	0	1.9375	0.02325581
Exosome secretion - Regulation of nuclear and cytoplasmic mRNA fate by the exon junction complex	Exosome secretion	Regulation of nuclear and cytoplasmic mRNA fate by the exon junction complex	All ME and CTs	6.842794	0.0485633318957807	0.709700281561025	0.0484538505898641	0.24176452533901	3.26092549356923	0.0625	2.21875	0.09966777
Exosome secretion - Transcription regulation by chromatin remodeling	Exosome secretion	Transcription regulation by chromatin remodeling	All ME and CTs	6.842794	0.0208027633860805	0.304009763251673	0.0207958607585841	0.237171840556233	3.76181213066571	0	2.404762	0.09966777
Exosome secretion - Translation elongation	Exosome secretion	Translation elongation	All ME and CTs	6.842794	0.0227907840842172	0.333062523722158	0.0219556831058879	0.233706049060451	3.25078895989306	0.3555556	2.533333	0.01328904
Extrinsic apoptosis pathway - Ceramide biosynthesis	Extrinsic apoptosis pathway	Ceramide biosynthesis	All ME and CTs	6.217781	0.19032533818616	3.06098502810819	0.189151249421391	0.353737401515329	4.66112214756026	0.1363636	2.194805	0.05315614
Extrinsic apoptosis pathway - MYD88-dependent signaling	Extrinsic apoptosis pathway	MYD88-dependent signaling	All ME and CTs	6.217781	0.0808849862656872	1.30086584538647	0.0807302169927114	0.252720679281531	3.49066801943662	0.2934783	2.173913	0.05980067
Extrinsic apoptosis pathway - Proteolysis of fibril-forming collagen	Extrinsic apoptosis pathway	Proteolysis of fibril-forming collagen	All ME and CTs	6.217781	0.0887864868703774	1.42794495782124	0.0881180626643012	0.275847848340421	3.32958051192034	0.1195652	1.945652	0.04651163
Extrinsic apoptosis pathway - SMAD signaling cascade	Extrinsic apoptosis pathway	SMAD signaling cascade	All ME and CTs	6.217781	0.11221684013533	1.80477318905315	0.111997432100871	0.304294909858969	3.53541347911436	0.2830189	1.801887	0.01993356
Fanconi anemia interstrand cross-link repair pathway - Initiation of RNA polymerase III-mediated 5S rRNA and tRNA transcription	Fanconi anemia interstrand cross-link repair pathway	Initiation of RNA polymerase III-mediated 5S rRNA and tRNA transcription	All ME and CTs	6.047945	0.134506386794267	2.22400173444006	0.132485438762476	0.348986033813352	3.857274768872	0.2073171	1.817073	0.06312292
Fanconi anemia interstrand cross-link repair pathway - Regulation of G-protein signaling by beta and gamma subunits	Fanconi anemia interstrand cross-link repair pathway	Regulation of G-protein signaling by beta and gamma subunits	All ME and CTs	6.047945	0.162765505723077	2.6912533721452	0.161864431470551	0.375943195673539	3.89426004851617	0.2473118	1.752688	0.05315614
Fanconi anemia interstrand cross-link repair pathway - Vesicle trafficking involved in biogenesis of lysosome-related organelles	Fanconi anemia interstrand cross-link repair pathway	Vesicle trafficking involved in biogenesis of lysosome-related organelles	All ME and CTs	6.047945	0.0150001878196145	0.248021261464525	0.0160409702434177	0.230989971505215	3.53333333333333	0	2.133333	0.07641196
Farnesyl pyrophosphate biosynthesis in the mevalonate pathway - Coenzyme A biosynthesis from pantothenate	Farnesyl pyrophosphate biosynthesis in the mevalonate pathway	Coenzyme A biosynthesis from pantothenate	All ME and CTs	6.588991	0.337533780197571	5.12269321618841	0.340077599192432	0.467606698889594	4.39957484123718	0.2847222	1.680556	0.009966778
Farnesyl pyrophosphate biosynthesis in the mevalonate pathway - Fatty acid activation	Farnesyl pyrophosphate biosynthesis in the mevalonate pathway	Fatty acid activation	All ME and CTs	6.588991	0.264695592184861	4.01724032968396	0.260089275122902	0.430942899366817	4.20509634913575	0.1297071	2.075314	0.009966778
Farnesyl pyrophosphate biosynthesis in the mevalonate pathway - PC, PE, PS and PI biosynthesis	Farnesyl pyrophosphate biosynthesis in the mevalonate pathway	PC, PE, PS and PI biosynthesis	All ME and CTs	6.588991	0.130063281304369	1.97394846946312	0.129734312507307	0.323111872659707	3.91559884308484	0.06918239	2.213836	0.009966778
Farnesyl pyrophosphate biosynthesis in the mevalonate pathway - Quiescence- and senescence-associated cell cycle arrest	Farnesyl pyrophosphate biosynthesis in the mevalonate pathway	Quiescence- and senescence-associated cell cycle arrest	All ME and CTs	6.588991	0.0659626887436956	1.00110459448263	0.0665475928983169	0.241769236584711	3.12674745372691	0.04587156	2.009174	0.006644518
Fatty acid activation - Acyl CoA hydrolysis	Fatty acid activation	Acyl CoA hydrolysis	All ME and CTs	6.328938	0.187089020871482	2.95608896664692	0.187485555129168	0.349771438870007	3.49898572376849	0.2903226	1.930107	0.02325581
Fatty acid activation - Beta-oxidation	Fatty acid activation	Beta-oxidation	All ME and CTs	6.328938	0.0713421846833516	1.12723795344363	0.070253378951828	0.28679908819158	3.97969039788577	0.07058824	2.658823	0.0564784
Fatty acid activation - Branched tryptophan-kynurenine pathway producing NAD and diverse metabolites	Fatty acid activation	Branched tryptophan-kynurenine pathway producing NAD and diverse metabolites	All ME and CTs	6.328938	0.126958798609398	2.00600495977686	0.125025172436123	0.336308021979338	3.73810389592478	0.2403101	2.209302	0.02657807
Fatty acid activation - Carnitine biosynthesis and transmembrane transport	Fatty acid activation	Carnitine biosynthesis and transmembrane transport	All ME and CTs	6.328938	0.129341542533297	2.04365336368091	0.127085694564551	0.329095044879844	3.42121389227724	0.6044776	2.179105	0.09634551
Fatty acid activation - Cholesterol biosynthesis from farnesyl pyrophosphate	Fatty acid activation	Cholesterol biosynthesis from farnesyl pyrophosphate	All ME and CTs	6.328938	0.0594499205818044	0.939334940560884	0.0579887387255834	0.268294564503699	3.48102036768336	0.08	1.533333	0.01993356
Fatty acid activation - Degradation of pre-mRNA by nuclear exosome	Fatty acid activation	Degradation of pre-mRNA by nuclear exosome	All ME and CTs	6.328938	0.0682385278501003	1.07819880791657	0.0702335626538051	0.243710462408704	3.02948339787161	0.12	1.63	0.089701
Fatty acid activation - Farnesyl pyrophosphate biosynthesis in the mevalonate pathway	Fatty acid activation	Farnesyl pyrophosphate biosynthesis in the mevalonate pathway	All ME and CTs	6.328938	0.300962586503236	4.75534147964183	0.297620118890111	0.458996361132749	4.28398253443092	0.3422222	1.773333	0.009966778
Fatty acid activation - MICOS-dependent maintenance of mitochondrial cristae architecture	Fatty acid activation	MICOS-dependent maintenance of mitochondrial cristae architecture	All ME and CTs	6.328938	0.0336432395223226	0.531578008644958	0.0330036502172025	0.220235896641717	3.21381908271663	0.09615385	1.673077	0.02325581
Fatty acid activation - Phosphoglyceride remodelling via Lands cycle	Fatty acid activation	Phosphoglyceride remodelling via Lands cycle	All ME and CTs	6.328938	0.334592837860094	5.28671426954949	0.333841885564509	0.472829119554631	4.21481837236419	0.2285714	1.75102	0.0564784
Fatty acid activation - Semaphorin presentation on cell surface	Fatty acid activation	Semaphorin presentation on cell surface	All ME and CTs	6.328938	0.0359745796117186	0.568414209313833	0.0357637354477844	0.203442888530839	3.02820555596709	0.09836066	1.704918	0.009966778
Fibrinolysis - Leukocyte rolling on and transmigration through endothelium	Fibrinolysis	Leukocyte rolling on and transmigration through endothelium	All ME and CTs	6.586584	0.0533174502630979	0.809485595306583	0.0522040176412958	0.265559568001374	3.19556628342927	0.08695652	2.318841	0.003322259
Fibrinolysis - Nodal growth differentiation factor receptor signaling	Fibrinolysis	Nodal growth differentiation factor receptor signaling	All ME and CTs	6.586584	0.116699440707266	1.77177482731669	0.115296356790255	0.28499310727732	3.54454212523902	0.1619718	1.626761	0.01661129
Fibroblast growth factor receptor signaling - Ceramide biosynthesis	Fibroblast growth factor receptor signaling	Ceramide biosynthesis	All ME and CTs	7.079319	0.0603965784761891	0.853141079206344	0.0594543772333238	0.241151399245444	3.53721003305086	0.2616822	2.205607	0.04318937
Fibroblast growth factor receptor signaling - Endoplasmic reticulum contact site-mediated cholesterol transfer	Fibroblast growth factor receptor signaling	Endoplasmic reticulum contact site-mediated cholesterol transfer	All ME and CTs	7.079319	0.0774161394668691	1.09355348331184	0.0778268896072843	0.259822077612011	3.29901531333056	0.04615385	1.876923	0.0564784
Fibroblast growth factor receptor signaling - Initiation of lipoprotein clearance	Fibroblast growth factor receptor signaling	Initiation of lipoprotein clearance	All ME and CTs	7.079319	0.044437396929057	0.627707226629115	0.0440816353256144	0.248460126380736	3.28518035771298	0.06493507	1.922078	0.01993356
Fibroblast growth factor receptor signaling - Mitochondrial coupling to microtubule transport system	Fibroblast growth factor receptor signaling	Mitochondrial coupling to microtubule transport system	All ME and CTs	7.079319	0.0665187142616192	0.939620241814682	0.0662746091367928	0.263882388673102	3.35866832844954	0.09174312	2.110092	0.04318937
Fibroblast growth factor receptor signaling - Mitochondrial tRNA amino acid activation	Fibroblast growth factor receptor signaling	Mitochondrial tRNA amino acid activation	All ME and CTs	7.079319	0.0465212561580518	0.657143097938276	0.0467940923295952	0.236146931058655	3.42416820459835	0	2.023256	0.04651163
Fibroblast growth factor receptor signaling - Protein farnesylation and geranylgeranylation	Fibroblast growth factor receptor signaling	Protein farnesylation and geranylgeranylation	All ME and CTs	7.079319	0.104574030310167	1.4771764117556	0.102627491723974	0.313664305691583	3.57366384579454	0.2183099	1.809859	0.0564784
Filopodium assembly, organization and upstream regulation - Hemidesmosome organization	Filopodium assembly, organization and upstream regulation	Hemidesmosome organization	All ME and CTs	5.965999	0.0749318043803494	1.25598085716548	0.0746302717513929	0.267790975107939	3.35072404836606	0	1.588235	0.089701
Filopodium assembly, organization and upstream regulation - Microtubule-based retrograde vesicle and organelle transport	Filopodium assembly, organization and upstream regulation	Microtubule-based retrograde vesicle and organelle transport	All ME and CTs	5.965999	0.0890548663653292	1.49270671268682	0.089172163293885	0.278948818509076	4.30027833926082	0	2.282051	0.05980067
Filopodium assembly, organization and upstream regulation - Nucleocytoplasmic protein transport	Filopodium assembly, organization and upstream regulation	Nucleocytoplasmic protein transport	All ME and CTs	5.965999	0.00984742789886088	0.165059163269396	0.00963638788845255	0.293909830597803	2.59855723739603	0	2.5	0.006644518
Focal adhesion organization - Chondroitin sulfate and dermatan sulfate chain biosynthesis	Focal adhesion organization	Chondroitin sulfate and dermatan sulfate chain biosynthesis	All ME and CTs	5.494345	0.276568468148161	5.03369323411458	0.268798808725845	0.507731083148819	3.86900321456541	0	2.111111	0.09302326
Focal adhesion organization - Clathrin-mediated endocytosis	Focal adhesion organization	Clathrin-mediated endocytosis	All ME and CTs	5.494345	0.0339999041624647	0.618816341172553	0.0323467354102335	0.274947250986984	4.5	0	2	0.089701
Focal adhesion organization - Dystrophin or utrophin complex-mediated coupling between cytoskeleton and ECM	Focal adhesion organization	Dystrophin or utrophin complex-mediated coupling between cytoskeleton and ECM	All ME and CTs	5.494345	0.0808416067546018	1.47136024464507	0.0831290158496175	0.353298317360874	4.37416145450524	0	3.75	0.006644518
Focal adhesion organization - Formin-mediated linear actin filament nucleation and elongation	Focal adhesion organization	Formin-mediated linear actin filament nucleation and elongation	All ME and CTs	5.494345	0.174250195601252	3.17144624806353	0.174878356451994	0.330325784409323	3.30743175249232	0	1.777778	0.05980067
Focal adhesion organization - G protein regulated RHO signaling cascade	Focal adhesion organization	G protein regulated RHO signaling cascade	All ME and CTs	5.494345	0.11544312916134	2.10112635787948	0.108314886857563	0.368270615315715	3.39047321523221	0	2.4	0.03654485
Focal adhesion organization - GPCR desensitization and endocytic adaptor recruitment	Focal adhesion organization	GPCR desensitization and endocytic adaptor recruitment	All ME and CTs	5.494345	0.344995686350918	6.27910500358636	0.333306818073502	0.515110537022685	4.48904572246668	0	2.363636	0.0730897
Focal adhesion organization - Microvillus assembly and organization	Focal adhesion organization	Microvillus assembly and organization	All ME and CTs	5.494345	0.173149245848703	3.15140837694391	0.165675775577868	0.402355454974823	3.66880257067952	0	2.428571	0.03986711
Focal adhesion organization - Ras signaling pathway	Focal adhesion organization	Ras signaling pathway	All ME and CTs	5.494345	0.160596719565495	2.92294572158082	0.162688416376111	0.345712884799235	4.43704820287088	0	1.25	0.04651163
Focal adhesion organization - Semaphorin presentation on cell surface	Focal adhesion organization	Semaphorin presentation on cell surface	All ME and CTs	5.494345	0.212308752539729	3.86413222866038	0.208341457881417	0.393533864887121	3.77697653713801	0	1.555556	0.07973422
Focal adhesion organization - Smooth muscle thick myofilament organization and regulation	Focal adhesion organization	Smooth muscle thick myofilament organization and regulation	All ME and CTs	5.494345	0.436988460953852	7.9534224346615	0.444407102802942	0.581147749819232	3.84905712645056	1.153846	2.923077	0.003322259
Focal adhesion organization - Transcription regulation by chromatin remodeling	Focal adhesion organization	Transcription regulation by chromatin remodeling	All ME and CTs	5.494345	0.0476487131370224	0.86723192465891	0.0445639682703936	0.757587460596692	4.99920880696119	0	2	0.006644518
Folate cycle - Catecholamine metabolism	Folate cycle	Catecholamine metabolism	All ME and CTs	7.29339	0.177116829391288	2.42845698044136	0.176456856175406	0.397637800321537	3.97782039196645	0.3548387	1.829493	0.01328904
Folate cycle - Cobalamin metabolism	Folate cycle	Cobalamin metabolism	All ME and CTs	7.29339	0.481745691459819	6.60523729587885	0.477596425909703	0.622785739386253	5.02526941591435	0.968	2.728	0.08637874
Folate cycle - Cytosolic mRNA decapping and 5' degradation	Folate cycle	Cytosolic mRNA decapping and 5' degradation	All ME and CTs	7.29339	0.0621812558123983	0.852570053614883	0.0623245433937762	0.262730187237556	3.64830410958389	0.0862069	1.732759	0.09302326
Folate cycle - Nucleolar pre-rRNA processing	Folate cycle	Nucleolar pre-rRNA processing	All ME and CTs	7.29339	0.000532525988090708	0.00730148827465925	0.000512611250675524	0.250666901580331	5	0	2	0.08305648
Folate cycle - Vesicle biogenesis at ER membrane	Folate cycle	Vesicle biogenesis at ER membrane	All ME and CTs	7.29339	0.0576418768884056	0.790330420753768	0.056261480737907	0.250107855280332	3.67169602965097	0.2181818	2.354545	0.01661129
Formin-mediated linear actin filament nucleation and elongation - Actin filament branching	Formin-mediated linear actin filament nucleation and elongation	Actin filament branching	All ME and CTs	6.286617	0.0614235067658306	0.977051831806295	0.0612061150095208	0.314252291989181	4.11413809221943	0.07462686	2.402985	0.003322259
Formin-mediated linear actin filament nucleation and elongation - Centrosome biogenesis and maturation	Formin-mediated linear actin filament nucleation and elongation	Centrosome biogenesis and maturation	All ME and CTs	6.286617	0.0980493552870164	1.55965211422768	0.0975062027736068	0.302181385172259	3.51046149533511	0.0990991	1.648649	0.03654485
Formin-mediated linear actin filament nucleation and elongation - G protein regulated RHO signaling cascade	Formin-mediated linear actin filament nucleation and elongation	G protein regulated RHO signaling cascade	All ME and CTs	6.286617	0.239556158107268	3.81057343390543	0.240491858402306	0.430881246304132	4.57782847475147	0.171875	2.005208	0.089701
Formin-mediated linear actin filament nucleation and elongation - Intercellular bridge and midbody assembly and organization	Formin-mediated linear actin filament nucleation and elongation	Intercellular bridge and midbody assembly and organization	All ME and CTs	6.286617	0.0707905223154019	1.12605113489327	0.0719751121659429	0.260625669316677	3.36978150171092	0.1263158	1.821053	0.09302326
Formin-mediated linear actin filament nucleation and elongation - Microtubule depolymerization, severing and catastrophe	Formin-mediated linear actin filament nucleation and elongation	Microtubule depolymerization, severing and catastrophe	All ME and CTs	6.286617	0.0358692374501379	0.570565016578442	0.0346865027098774	0.205726843658583	3.17076017249344	0.2931035	2.431035	0.01328904
Formin-mediated linear actin filament nucleation and elongation - p38 signaling cascade	Formin-mediated linear actin filament nucleation and elongation	p38 signaling cascade	All ME and CTs	6.286617	0.112110689650825	1.7833230379699	0.113318796954031	0.282475841682512	3.37445981590472	0.5072464	1.956522	0.01661129
Formin-mediated linear actin filament nucleation and elongation - Proteasome assembly	Formin-mediated linear actin filament nucleation and elongation	Proteasome assembly	All ME and CTs	6.286617	0.158022506293098	2.51363341772246	0.157421732941684	0.34274098817683	3.81383031487635	0.3037975	1.746835	0.02657807
Formin-mediated linear actin filament nucleation and elongation - Semaphorin receptor signaling	Formin-mediated linear actin filament nucleation and elongation	Semaphorin receptor signaling	All ME and CTs	6.286617	0.0776816408611161	1.23566682362223	0.0768263956837792	0.266952324396162	3.41679645522542	0.2828283	2	0.03322259
Formin-mediated linear actin filament nucleation and elongation - Transcriptional control of myofibrillogenesis	Formin-mediated linear actin filament nucleation and elongation	Transcriptional control of myofibrillogenesis	All ME and CTs	6.286617	0.0765492590063801	1.2176542446646	0.0754930484420281	0.259696086640577	3.14109745601044	0.22	1.59	0.009966778
Fructose and mannose metabolism - Cholesterol biosynthesis from farnesyl pyrophosphate	Fructose and mannose metabolism	Cholesterol biosynthesis from farnesyl pyrophosphate	All ME and CTs	7.481328	0.364239584997012	4.86864919019773	0.365626498017346	0.50143062585236	4.62445778901374	0.3142857	1.695238	0.09966777
Fructose and mannose metabolism - Glycolysis and gluconeogenesis	Fructose and mannose metabolism	Glycolysis and gluconeogenesis	All ME and CTs	7.481328	0.0671894623176988	0.898095470061467	0.0668620719574059	0.287407115279595	3.68360181660459	0.4776119	3.320895	0.003322259
Fructose and mannose metabolism - Malate aspartate shuttle	Fructose and mannose metabolism	Malate aspartate shuttle	All ME and CTs	7.481328	0.465588798982508	6.22334480517793	0.470279295960255	0.622714653961165	4.26042050200047	0.5632184	2.089655	0.003322259
Fusion of autophagosomes with lysosomes - Chaperone-mediated regulation of steroid nuclear receptors	Fusion of autophagosomes with lysosomes	Chaperone-mediated regulation of steroid nuclear receptors	All ME and CTs	6.236361	0.0844605854080073	1.35432489676607	0.0834389610095155	0.269328291866158	3.09517843484385	0.1518987	1.518987	0.02657807
Fusion of autophagosomes with lysosomes - Intrinsic apoptosis pathway	Fusion of autophagosomes with lysosomes	Intrinsic apoptosis pathway	All ME and CTs	6.236361	0.116309332538964	1.86501933443654	0.113755262642595	0.337297581091415	3.87186408710457	0.05813954	2.255814	0.07973422
Fusion of autophagosomes with lysosomes - Non-canonical WNT receptor signaling	Fusion of autophagosomes with lysosomes	Non-canonical WNT receptor signaling	All ME and CTs	6.236361	0.0271500902615188	0.435351507605521	0.0273253640458967	0.248855993989417	3.52549704234656	0	1.75	0.02657807
Fusion of autophagosomes with lysosomes - Regulation of microtubule nucleation and stabilization at Golgi	Fusion of autophagosomes with lysosomes	Regulation of microtubule nucleation and stabilization at Golgi	All ME and CTs	6.236361	0.414716749039268	6.64998017260388	0.418418261262111	0.555711753238741	4.46084703945237	0.3229167	1.75	0.02325581
Fusion of late endosomes with lysosomes - Canonical deadenylation of cytosolic mRNA by CCR4-NOT complex	Fusion of late endosomes with lysosomes	Canonical deadenylation of cytosolic mRNA by CCR4-NOT complex	All ME and CTs	6.328494	0.0395294122357768	0.624625874125571	0.0395365444929423	0.228433368181445	3.56434844895497	0	1.920635	0.03986711
Fusion of late endosomes with lysosomes - Chaperone-mediated regulation of steroid nuclear receptors	Fusion of late endosomes with lysosomes	Chaperone-mediated regulation of steroid nuclear receptors	All ME and CTs	6.328494	0.0926213512853592	1.46356065615738	0.0915531524357807	0.289785630318471	3.33733060489189	0.1913043	2.017391	0.06976745
Fusion of late endosomes with lysosomes - Epidermal growth factor induced EGF receptor signaling	Fusion of late endosomes with lysosomes	Epidermal growth factor induced EGF receptor signaling	All ME and CTs	6.328494	0.125200478266935	1.9783612696281	0.124285755405177	0.353437616933472	3.95563193277443	0.15625	2.164063	0.05980067
Fusion of late endosomes with lysosomes - Multivesicular body dynamics	Fusion of late endosomes with lysosomes	Multivesicular body dynamics	All ME and CTs	6.328494	0.0423086316572735	0.66854184105634	0.0412464539978784	0.288725177985149	4.54994968702358	0	2.25	0.02325581
Fusion of late endosomes with lysosomes - Nucleosome disassembly	Fusion of late endosomes with lysosomes	Nucleosome disassembly	All ME and CTs	6.328494	0.0726457009427862	1.1479144739669	0.0720154308592253	0.267485886048551	3.33735036284154	0.2244898	1.653061	0.02657807
Fusion of late endosomes with lysosomes - Recycling endosome dynamics	Fusion of late endosomes with lysosomes	Recycling endosome dynamics	All ME and CTs	6.328494	0.0163349463207986	0.258117425666868	0.0156787467798258	0.228282553114264	3.54598275499699	0	2.08	0.006644518
G protein regulated RHO signaling cascade - Biosynthesis of fibril-forming collagen	G protein regulated RHO signaling cascade	Biosynthesis of fibril-forming collagen	All ME and CTs	6.247009	0.189948923242152	3.040637986383	0.190398307063148	0.367624404203687	3.3076213026126	1.119497	2.490566	0.01661129
G protein regulated RHO signaling cascade - Biosynthesis of the glycosaminoglycan-protein linkage region	G protein regulated RHO signaling cascade	Biosynthesis of the glycosaminoglycan-protein linkage region	All ME and CTs	6.247009	0.266958872550441	4.27338715494606	0.26033790511073	0.422876914650763	4.30749982315604	0.1957672	1.481481	0.03986711
G protein regulated RHO signaling cascade - Cortical cytoskeleton dynamics	G protein regulated RHO signaling cascade	Cortical cytoskeleton dynamics	All ME and CTs	6.247009	0.0247626122534163	0.396391504487886	0.0244247545395663	0.220541165989613	3.73529411764706	0.2941177	2.882353	0.09634551
G protein regulated RHO signaling cascade - Focal adhesion organization	G protein regulated RHO signaling cascade	Focal adhesion organization	All ME and CTs	6.247009	0.00631722797197172	0.101124044360762	0.00598394817170884	0.229634011089327	3.625	0	3.125	0.089701
G protein regulated RHO signaling cascade - Formin-mediated linear actin filament nucleation and elongation	G protein regulated RHO signaling cascade	Formin-mediated linear actin filament nucleation and elongation	All ME and CTs	6.247009	0.270457279741251	4.32938847158765	0.273622564534648	0.43980171367611	4.47789451524913	0.3089005	2.146597	0.06976745
G protein regulated RHO signaling cascade - Heparin and heparan sulfate chain biosynthesis	G protein regulated RHO signaling cascade	Heparin and heparan sulfate chain biosynthesis	All ME and CTs	6.247009	0.0309566671962822	0.495543836744129	0.0311590551457655	0.207952824559783	3.26103467959013	0	1.847826	0.009966778
G protein regulated RHO signaling cascade - Stress fiber assembly, organization and upstream regulation	G protein regulated RHO signaling cascade	Stress fiber assembly, organization and upstream regulation	All ME and CTs	6.247009	0.122528485806379	1.96139447382868	0.123753435958059	0.348553255404809	3.92188284647939	0.3486238	3.119266	0.003322259
G protein regulated RHO signaling cascade - Tetraspanin-enriched microdomain dynamics	G protein regulated RHO signaling cascade	Tetraspanin-enriched microdomain dynamics	All ME and CTs	6.247009	0.026746347483554	0.428146465730775	0.0273101479443967	0.220637247866573	3.38394779684874	0	2.026316	0.089701
G protein-regulated adenylate cyclase signaling cascade - Cardiomyocyte pacemaker current generation	G protein-regulated adenylate cyclase signaling cascade	Cardiomyocyte pacemaker current generation	All ME and CTs	5.474307	0.243480772991839	4.44770033028471	0.256439401359167	0.537301602847778	4.10713283452664	0	2.238095	0.08637874
G protein-regulated adenylate cyclase signaling cascade - Centrosome biogenesis and maturation	G protein-regulated adenylate cyclase signaling cascade	Centrosome biogenesis and maturation	All ME and CTs	5.474307	0.337682090896174	6.16849013889275	0.328150044792015	0.515664356101737	4.15154548015419	0	1.357143	0.006644518
G protein-regulated adenylate cyclase signaling cascade - Endoplasmic reticulum contact site-mediated cholesterol transfer	G protein-regulated adenylate cyclase signaling cascade	Endoplasmic reticulum contact site-mediated cholesterol transfer	All ME and CTs	5.474307	0.296945211382889	5.42434336196396	0.297751243024455	0.451760506657794	4.48599353616424	0.1724138	1.862069	0.07973422
G protein-regulated adenylate cyclase signaling cascade - Intra-golgi vesicle tethering	G protein-regulated adenylate cyclase signaling cascade	Intra-golgi vesicle tethering	All ME and CTs	5.474307	0.0780612051214037	1.42595591238954	0.0752182810322773	0.33096043654202	4.0124272048112	0	2.6	0.07973422
G protein-regulated adenylate cyclase signaling cascade - Inward rectifier potassium flux	G protein-regulated adenylate cyclase signaling cascade	Inward rectifier potassium flux	All ME and CTs	5.474307	0.0802545542681182	1.46602215501068	0.0806221506752961	0.236491641980869	3.24677503954349	0	1.333333	0.01993356
G protein-regulated adenylate cyclase signaling cascade - mRNA storage, translational repression and degradation by cytosolic processing bodies	G protein-regulated adenylate cyclase signaling cascade	mRNA storage, translational repression and degradation by cytosolic processing bodies	All ME and CTs	5.474307	0.0610239024015737	1.11473291106989	0.0629240707813855	0.276865911438096	2.99465372853859	0.5	2.2	0.08637874
G protein-regulated adenylate cyclase signaling cascade - Protein deubiquitination	G protein-regulated adenylate cyclase signaling cascade	Protein deubiquitination	All ME and CTs	5.474307	0.00731840378823819	0.133686395628434	0.00681657744653992	0.299929407647756	6	0	3	0.05315614
G protein-regulated adenylate cyclase signaling cascade - Z-disc organization	G protein-regulated adenylate cyclase signaling cascade	Z-disc organization	All ME and CTs	5.474307	0.289320489633514	5.28506140952758	0.311556336481787	0.472706165696504	3.72735639549714	0.5862069	2.206897	0.01328904
G protein-regulated phospholipase C beta signaling cascade - Bridge-mediated phospholipid transfer at organelle contact sites	G protein-regulated phospholipase C beta signaling cascade	Bridge-mediated phospholipid transfer at organelle contact sites	All ME and CTs	6.193021	0.222897798862908	3.59917712928585	0.22005716187625	0.373196356398319	3.59263081041628	0.3976608	1.935673	0.006644518
G protein-regulated phospholipase C beta signaling cascade - Clathrin-mediated endocytosis	G protein-regulated phospholipase C beta signaling cascade	Clathrin-mediated endocytosis	All ME and CTs	6.193021	0.0213681628811182	0.34503617141539	0.0208636471502699	0.232709910522242	4	0	2.192308	0.02657807
G protein-regulated phospholipase C beta signaling cascade - GPCR desensitization and endocytic adaptor recruitment	G protein-regulated phospholipase C beta signaling cascade	GPCR desensitization and endocytic adaptor recruitment	All ME and CTs	6.193021	0.350805190026641	5.66452438390934	0.354092749709545	0.510880086645613	4.31216232486779	0.2487562	1.641791	0.006644518
G protein-regulated phospholipase C beta signaling cascade - Mitochondrial iron-sulfur protein assembly	G protein-regulated phospholipase C beta signaling cascade	Mitochondrial iron-sulfur protein assembly	All ME and CTs	6.193021	0.155110644521274	2.50460384587789	0.152219365996703	0.336974169000335	4.47130521176291	0.2137405	2.381679	0.06644518
G protein-regulated phospholipase C beta signaling cascade - Phospholipid translocation from outer to inner membrane leaflets	G protein-regulated phospholipase C beta signaling cascade	Phospholipid translocation from outer to inner membrane leaflets	All ME and CTs	6.193021	0.0869671072740856	1.40427597355303	0.0880397004021177	0.257894071884991	3.38528782474572	0.1616162	2.222222	0.04318937
G protein-regulated phospholipase C beta signaling cascade - Support for RNA polymerase II- and III-mediated snRNA transcription	G protein-regulated phospholipase C beta signaling cascade	Support for RNA polymerase II- and III-mediated snRNA transcription	All ME and CTs	6.193021	0.0639667909632387	1.03288508115909	0.0626114948388895	0.27511111368603	3.10237146007236	0.1818182	1.969697	0.0730897
G protein-regulated phospholipase C beta signaling cascade - U2 snRNP-selective component synthesis	G protein-regulated phospholipase C beta signaling cascade	U2 snRNP-selective component synthesis	All ME and CTs	6.193021	0.102285103387241	1.65161884350603	0.10091131509854	0.325158681984185	3.52530202031256	0.1333333	1.9	0.07641196
gamma-tubulin ring complex-mediated microtubule nucleation - Endoplasmic reticulum tubulus maintenance	gamma-tubulin ring complex-mediated microtubule nucleation	Endoplasmic reticulum tubulus maintenance	All ME and CTs	6.407489	0.104639833882906	1.63308632718469	0.101840056623795	0.295427912007765	3.77516211436826	0.2612613	2.486486	0.089701
gamma-tubulin ring complex-mediated microtubule nucleation - Lipid raft dynamics	gamma-tubulin ring complex-mediated microtubule nucleation	Lipid raft dynamics	All ME and CTs	6.407489	0.195406247329051	3.04965383561903	0.19365868982881	0.368982829141283	3.82608824308463	0.3431953	1.899408	0.05315614
gamma-tubulin ring complex-mediated microtubule nucleation - Mother and daughter centriole organization around microtubule triplets	gamma-tubulin ring complex-mediated microtubule nucleation	Mother and daughter centriole organization around microtubule triplets	All ME and CTs	6.407489	0.0838477091326403	1.30858911247414	0.0824069400283684	0.257621696011016	3.32360814704728	0.2815534	1.796116	0.03986711
gamma-tubulin ring complex-mediated microtubule nucleation - Transcription by RNA polymerase III	gamma-tubulin ring complex-mediated microtubule nucleation	Transcription by RNA polymerase III	All ME and CTs	6.407489	0.0258610451517894	0.403606520355842	0.0259002117670144	0.297852435320666	3.56039193231815	0	2.535714	0.08637874
Generation of electrochemical gradients by Na-K-ATPase - Carrier-mediated chloride transmembrane transport	Generation of electrochemical gradients by Na-K-ATPase	Carrier-mediated chloride transmembrane transport	All ME and CTs	7.022429	0.334583053378176	4.76449227215452	0.335418444897995	0.521896569498325	3.95564744543887	1.090253	3.212996	0.006644518
Generation of electrochemical gradients by Na-K-ATPase - Carrier-mediated sodium transmembrane transport	Generation of electrochemical gradients by Na-K-ATPase	Carrier-mediated sodium transmembrane transport	All ME and CTs	7.022429	0.253994993963477	3.61691117851415	0.252500195202136	0.43185549258778	4.24252694710267	0.2857143	2.746032	0.009966778
Generation of electrochemical gradients by Na-K-ATPase - Cellular urate import and export	Generation of electrochemical gradients by Na-K-ATPase	Cellular urate import and export	All ME and CTs	7.022429	0.615190078449217	8.76036112732963	0.613478340139708	0.732435359003363	4.74969188217715	0.3628809	1.878116	0.003322259
Generation of electrochemical gradients by Na-K-ATPase - Inward rectifier potassium flux	Generation of electrochemical gradients by Na-K-ATPase	Inward rectifier potassium flux	All ME and CTs	7.022429	0.478829971585216	6.81858114527728	0.475605778432913	0.661245453240598	4.51296642851638	0.8	2.622581	0.003322259
Generation of electrochemical gradients by Na-K-ATPase - Ketone body metabolism and transport	Generation of electrochemical gradients by Na-K-ATPase	Ketone body metabolism and transport	All ME and CTs	7.022429	0.0851825627518542	1.21300722752027	0.0839043327640208	0.282521620478851	3.37605482615811	0.34375	1.96875	0.02325581
Glutamate and glutamine metabolism - Carrier-mediated zinc transmembrane transport	Glutamate and glutamine metabolism	Carrier-mediated zinc transmembrane transport	All ME and CTs	6.125965	0.198447298197927	3.23944538619184	0.195546247029876	0.372594876097467	3.74390958987673	0.2297297	2.067568	0.09966777
Glutamate and glutamine metabolism - mTORC1 signaling pathway	Glutamate and glutamine metabolism	mTORC1 signaling pathway	All ME and CTs	6.125965	0.0165744263923584	0.270560242407284	0.017890368447982	0.240242090587187	3.61904761904762	0	2.142857	0.07973422
Glutamate and glutamine metabolism - Stimulus-dependent and constitutive channel-mediated calcium entry	Glutamate and glutamine metabolism	Stimulus-dependent and constitutive channel-mediated calcium entry	All ME and CTs	6.125965	0.129533241181062	2.11449520508942	0.13089334170039	0.29529537887608	3.58967219686941	0.184	1.544	0.07973422
Glutathione biosynthesis, regeneration and glutathione-dependent peroxide detoxification - Cellular xenobiotic uptake and efflux	Glutathione biosynthesis, regeneration and glutathione-dependent peroxide detoxification	Cellular xenobiotic uptake and efflux	All ME and CTs	6.931271	0.0562016783074865	0.810842346048178	0.0559202399548932	0.247021581713789	3.54356605614012	0.08695652	2.626087	0.01328904
Glutathione biosynthesis, regeneration and glutathione-dependent peroxide detoxification - Malate aspartate shuttle	Glutathione biosynthesis, regeneration and glutathione-dependent peroxide detoxification	Malate aspartate shuttle	All ME and CTs	6.931271	0.434052757033533	6.26223925015541	0.43408502578125	0.574258315356446	4.25995693570305	0.5703125	2.130208	0.003322259
Glutathione biosynthesis, regeneration and glutathione-dependent peroxide detoxification - Phase II biotransformation via gluthatione conjugation	Glutathione biosynthesis, regeneration and glutathione-dependent peroxide detoxification	Phase II biotransformation via gluthatione conjugation	All ME and CTs	6.931271	0.373223798849493	5.38463743029937	0.381631085026566	0.547651387552247	4.75829849363104	0.5593221	2.819209	0.003322259
Glutathione biosynthesis, regeneration and glutathione-dependent peroxide detoxification - Thioredoxin-dependent peroxiredoxin-mediated peroxide detoxification	Glutathione biosynthesis, regeneration and glutathione-dependent peroxide detoxification	Thioredoxin-dependent peroxiredoxin-mediated peroxide detoxification	All ME and CTs	6.931271	0.328469613787225	4.73895229234274	0.332116341425165	0.483424359438349	4.32698569650119	0.461318	2.598854	0.003322259
Glycerol-3-phosphate pathway - Acyl CoA hydrolysis	Glycerol-3-phosphate pathway	Acyl CoA hydrolysis	All ME and CTs	6.286864	0.563583688585991	8.96446421444882	0.553351379570862	0.686155710667869	4.93655400012788	0.6133333	2.351111	0.04651163
Glycerol-3-phosphate pathway - Endosomal recycling to plasma membrane	Glycerol-3-phosphate pathway	Endosomal recycling to plasma membrane	All ME and CTs	6.286864	0.0198145640448277	0.315174044072179	0.0193690106874072	0.245634271899391	3.86363636363636	0	2.227273	0.04651163
Glycerol-3-phosphate pathway - Transcription regulation by mediator	Glycerol-3-phosphate pathway	Transcription regulation by mediator	All ME and CTs	6.286864	0.0198829305432934	0.316261493977801	0.0193581978401147	0.207728353745846	3.48843470318972	0	2.615385	0.02990033
Glycogen synthesis and glycogenolysis - Degradation of pre-mRNA by nuclear exosome	Glycogen synthesis and glycogenolysis	Degradation of pre-mRNA by nuclear exosome	All ME and CTs	6.344276	0.0481340836870377	0.758700920619977	0.0481300947504591	0.253542463417597	3.40399393938945	0.3928571	1.892857	0.02657807
Glycogen synthesis and glycogenolysis - Inward rectifier potassium flux	Glycogen synthesis and glycogenolysis	Inward rectifier potassium flux	All ME and CTs	6.344276	0.0937077232316962	1.47704350928022	0.0936094966134852	0.284688675267816	3.49022797180252	0.3402062	1.57732	0.09302326
Glycogen synthesis and glycogenolysis - Malate aspartate shuttle	Glycogen synthesis and glycogenolysis	Malate aspartate shuttle	All ME and CTs	6.344276	0.31048698043757	4.89396992430829	0.311775840507488	0.442182081488985	3.92666914120217	0.5625	1.975962	0.09634551
Glycogen synthesis and glycogenolysis - Microtubule plus-end tracking	Glycogen synthesis and glycogenolysis	Microtubule plus-end tracking	All ME and CTs	6.344276	0.18923420196868	2.98275467712056	0.188232263132391	0.355952036051637	4.20394110343931	0.2435897	2.185897	0.02657807
Glycogen synthesis and glycogenolysis - Pyrimidine biosynthesis and salvage	Glycogen synthesis and glycogenolysis	Pyrimidine biosynthesis and salvage	All ME and CTs	6.344276	0.138608275142461	2.18477672993393	0.142420471507474	0.338822895925038	3.87495612188598	0.2177419	1.709677	0.05980067
Glycolysis and gluconeogenesis - Beta-oxidation	Glycolysis and gluconeogenesis	Beta-oxidation	All ME and CTs	5.659608	0.0301695279180949	0.533067400353659	0.0299259814725486	0.239407851780389	3.39662819122469	0	3.375	0.02325581
Glycolysis and gluconeogenesis - Carnitine biosynthesis and transmembrane transport	Glycolysis and gluconeogenesis	Carnitine biosynthesis and transmembrane transport	All ME and CTs	5.659608	0.22100579702126	3.90496616324419	0.218008577222545	0.36717234058534	3.3286434780315	1.105263	3.013158	0.003322259
Glycolysis and gluconeogenesis - Carrier-mediated zinc transmembrane transport	Glycolysis and gluconeogenesis	Carrier-mediated zinc transmembrane transport	All ME and CTs	5.659608	0.162001603298531	2.86241713022223	0.162064372052508	0.377167993140382	3.66583805315207	0.2909091	2.254545	0.01328904
Glycolysis and gluconeogenesis - Citric acid cycle	Glycolysis and gluconeogenesis	Citric acid cycle	All ME and CTs	5.659608	0.0357271993858899	0.631266268078742	0.035715480909932	0.207799161657786	2.84556938903835	0.2272727	2.863636	0.01993356
Glycolysis and gluconeogenesis - Fructose and mannose metabolism	Glycolysis and gluconeogenesis	Fructose and mannose metabolism	All ME and CTs	5.659608	0.301540594635505	5.32794087198947	0.295855493908493	0.548833380004161	3.55900622755409	1.434783	3.376812	0.003322259
Glycolysis and gluconeogenesis - Lysine metabolism	Glycolysis and gluconeogenesis	Lysine metabolism	All ME and CTs	5.659608	0.133744133375592	2.36313401007244	0.131763319589808	0.295889559780621	3.54990415089539	0.2807018	2.596491	0.006644518
Glycolysis and gluconeogenesis - Pyrimidine biosynthesis and salvage	Glycolysis and gluconeogenesis	Pyrimidine biosynthesis and salvage	All ME and CTs	5.659608	0.0503646521964112	0.889896397747562	0.0506964346177536	0.223763573485257	2.75684252130793	0.3793103	2.172414	0.05315614
gp130 receptor signaling - Coagulation cascade	gp130 receptor signaling	Coagulation cascade	All ME and CTs	7.180746	0.0801765335733977	1.1165487875037	0.0816457443675572	0.272757264516802	3.22828274965234	0.2222222	1.866667	0.009966778
gp130 receptor signaling - Epidermal growth factor induced EGF receptor signaling	gp130 receptor signaling	Epidermal growth factor induced EGF receptor signaling	All ME and CTs	7.180746	0.114327695818469	1.59214229469454	0.112203137032243	0.295927571938839	3.5406350519532	0.09356725	2.152047	0.06312292
gp130 receptor signaling - Hippo signaling	gp130 receptor signaling	Hippo signaling	All ME and CTs	7.180746	0.0438228246027113	0.61028232943435	0.0426712878103066	0.253220405295372	3.60047903073047	0.1447368	2.236842	0.06976745
gp130 receptor signaling - Mitochondrial coupling to microtubule transport system	gp130 receptor signaling	Mitochondrial coupling to microtubule transport system	All ME and CTs	7.180746	0.091803944003544	1.27847361062795	0.0910432604703372	0.268369349490994	3.33608086977736	0.1699346	1.882353	0.09966777
gp130 receptor signaling - Pentose phosphate pathway	gp130 receptor signaling	Pentose phosphate pathway	All ME and CTs	7.180746	0.14648060683274	2.03990789651909	0.14568325720722	0.336939225643364	3.6305757548181	0.1538462	2	0.07973422
gp130 receptor signaling - Transcriptional control of myofibrillogenesis	gp130 receptor signaling	Transcriptional control of myofibrillogenesis	All ME and CTs	7.180746	0.28877697290907	4.02154551450442	0.290697052419095	0.45522350917018	3.94545815127856	0.3368056	1.725694	0.009966778
GPCR desensitization and endocytic adaptor recruitment - Catalytic spliceosome activation	GPCR desensitization and endocytic adaptor recruitment	Catalytic spliceosome activation	All ME and CTs	7.105537	0.0908859860000525	1.27908670127997	0.0902544305167473	0.318590425670227	4.07642725998598	0.04273504	1.880342	0.09302326
GPCR desensitization and endocytic adaptor recruitment - Cytosolic mRNA decapping and 5' degradation	GPCR desensitization and endocytic adaptor recruitment	Cytosolic mRNA decapping and 5' degradation	All ME and CTs	7.105537	0.15687459724272	2.207779438094	0.15520670757525	0.325382589992784	3.70836291277401	0.2030457	1.730964	0.0564784
GPCR desensitization and endocytic adaptor recruitment - G protein-regulated phospholipase C beta signaling cascade	GPCR desensitization and endocytic adaptor recruitment	G protein-regulated phospholipase C beta signaling cascade	All ME and CTs	7.105537	0.249129904167243	3.50613731924843	0.246789619376262	0.443148316532157	4.35473997259448	0.2347826	2.065217	0.006644518
GPCR desensitization and endocytic adaptor recruitment - Semaphorin presentation on cell surface	GPCR desensitization and endocytic adaptor recruitment	Semaphorin presentation on cell surface	All ME and CTs	7.105537	0.0530074516845103	0.746001991091988	0.0522710093608762	0.248137090414274	3.19558435065726	0.1954023	2.114943	0.006644518
GPCR desensitization and endocytic adaptor recruitment - Upstream regulation of lamellipodium dynamics	GPCR desensitization and endocytic adaptor recruitment	Upstream regulation of lamellipodium dynamics	All ME and CTs	7.105537	0.0585076271994013	0.823408879276034	0.0576078239651223	0.206887228674744	2.86709377118172	0.05217391	1.991304	0.09634551
GPI-anchor synthesis and attachment to protein - Amyloid precursor protein cleavage	GPI-anchor synthesis and attachment to protein	Amyloid precursor protein cleavage	All ME and CTs	6.466553	0.0711289048611927	1.09995084096164	0.0713060049638229	0.283484849002515	3.96557042399661	0.1341463	1.95122	0.009966778
GPI-anchor synthesis and attachment to protein - Endosomal sorting for retrograde clathrin-independent transport to the TGN	GPI-anchor synthesis and attachment to protein	Endosomal sorting for retrograde clathrin-independent transport to the TGN	All ME and CTs	6.466553	0.120245582504859	1.85950043595151	0.11917445918894	0.271684431437724	3.84136892910974	0.1538462	2.125874	0.04651163
GPI-anchor synthesis and attachment to protein - Eukaryotic kinetochore assembly	GPI-anchor synthesis and attachment to protein	Eukaryotic kinetochore assembly	All ME and CTs	6.466553	0.0996456392367296	1.54093901614954	0.101211100795195	0.294596596957442	3.52167572379849	0.05357143	1.705357	0.089701
GPI-anchor synthesis and attachment to protein - Notch ligand presentation	GPI-anchor synthesis and attachment to protein	Notch ligand presentation	All ME and CTs	6.466553	0.149504256579518	2.31196210700702	0.14877489517863	0.319082998869957	3.74166692385508	0.03289474	1.414474	0.07973422
GPI-anchor synthesis and attachment to protein - Nuclear intermediate filaments	GPI-anchor synthesis and attachment to protein	Nuclear intermediate filaments	All ME and CTs	6.466553	0.088513525241135	1.36878989934491	0.0887103476787775	0.26531718663561	3.04520044196643	0.4036697	2.027523	0.006644518
GPI-anchor synthesis and attachment to protein - Nuclear pore complex organization	GPI-anchor synthesis and attachment to protein	Nuclear pore complex organization	All ME and CTs	6.466553	0.0564231972865617	0.872538996997249	0.0553354437650217	0.281864916678079	4.10590872528915	0	2.09375	0.0564784
GPI-anchor synthesis and attachment to protein - PC, PE, PS and PI biosynthesis	GPI-anchor synthesis and attachment to protein	PC, PE, PS and PI biosynthesis	All ME and CTs	6.466553	0.194421551578371	3.006571654337	0.192959105395605	0.408471872460825	4.76428050355344	0.1363636	2.175325	0.08637874
GPI-anchor synthesis and attachment to protein - TREX-2-mediated nuclear mRNA export	GPI-anchor synthesis and attachment to protein	TREX-2-mediated nuclear mRNA export	All ME and CTs	6.466553	0.250542599807135	3.87443816114381	0.253322751892038	0.432372864485887	3.88061551867275	0.1989529	1.581152	0.009966778
GPI-anchor synthesis and attachment to protein - Vesicle biogenesis at cis-Golgi	GPI-anchor synthesis and attachment to protein	Vesicle biogenesis at cis-Golgi	All ME and CTs	6.466553	0.0334850512440142	0.517819167149754	0.0337700267669374	0.215863308353365	3.13582007923436	0.09803922	2.45098	0.08637874
GPI-anchor synthesis and attachment to protein - Voltage-gated potassium flux	GPI-anchor synthesis and attachment to protein	Voltage-gated potassium flux	All ME and CTs	6.466553	0.161940375451749	2.504276601916	0.16090807232659	0.33625661268249	3.92482160308076	0.1923077	1.455128	0.07641196
HDL synthesis and organization for reverse lipid transport - Initiation of miRNA- and siRNA-mediated mRNA silencing	HDL synthesis and organization for reverse lipid transport	Initiation of miRNA- and siRNA-mediated mRNA silencing	All ME and CTs	7.103149	0.0549486837104407	0.7735819693706	0.0559736575600176	0.218086043134785	3.37073458916199	0.1886792	1.858491	0.09302326
HDL synthesis and organization for reverse lipid transport - Lipid droplet biogenesis	HDL synthesis and organization for reverse lipid transport	Lipid droplet biogenesis	All ME and CTs	7.103149	0.0933088868197579	1.31362696158801	0.0934075130958973	0.324179016038702	4.24934616173821	0.05042017	1.84874	0.06312292
HDL synthesis and organization for reverse lipid transport - mRNA storage, translational repression and degradation by cytosolic processing bodies	HDL synthesis and organization for reverse lipid transport	mRNA storage, translational repression and degradation by cytosolic processing bodies	All ME and CTs	7.103149	0.0780437060024358	1.09871974558097	0.0776031406374334	0.271610992231017	3.19353271428002	0.220339	2.033898	0.009966778
HDL synthesis and organization for reverse lipid transport - Phase II biotransformation via glucuronidation	HDL synthesis and organization for reverse lipid transport	Phase II biotransformation via glucuronidation	All ME and CTs	7.103149	0.102291546954557	1.44008720500134	0.10046579527162	0.307350914423548	3.26947281982854	0.5555556	2.437037	0.09634551
HDL synthesis and organization for reverse lipid transport - Phospholipid translocation from outer to inner membrane leaflets	HDL synthesis and organization for reverse lipid transport	Phospholipid translocation from outer to inner membrane leaflets	All ME and CTs	7.103149	0.122100646997501	1.71896490666626	0.121952260598675	0.303411347152124	3.66268822150456	0.09036145	1.819277	0.09302326
Hedgehog receptor signaling - Endoplasmic reticulum-golgi contact site formation	Hedgehog receptor signaling	Endoplasmic reticulum-golgi contact site formation	All ME and CTs	6.340371	0.0525141880328634	0.828251047267396	0.0542450218328383	0.244102598247772	3.36837498859342	0.2179487	1.576923	0.05980067
Hedgehog receptor signaling - Eukaryotic intraflagellar transport	Hedgehog receptor signaling	Eukaryotic intraflagellar transport	All ME and CTs	6.340371	0.0229878844868766	0.362563720661593	0.0228375333677279	0.267199140402417	4.63333333333333	0	2.066667	0.01328904
Hedgehog receptor signaling - Restriction point	Hedgehog receptor signaling	Restriction point	All ME and CTs	6.340371	0.246895791700861	3.89402760858037	0.255250028314261	0.430734422780316	4.11150409520069	0.2980769	2.379808	0.04651163
Hedgehog receptor signaling - Voltage-gated potassium flux	Hedgehog receptor signaling	Voltage-gated potassium flux	All ME and CTs	6.340371	0.111602241102977	1.76018475260597	0.11358303174727	0.295315882542903	3.48576186131984	0.3407407	1.622222	0.06312292
Heme synthesis - Ketone body metabolism and transport	Heme synthesis	Ketone body metabolism and transport	All ME and CTs	6.108218	0.378152293149366	6.19087729996997	0.369540879548495	0.516756351888952	4.35786032172616	0.2195122	1.918699	0.02657807
Heme synthesis - MICOS-dependent maintenance of mitochondrial cristae architecture	Heme synthesis	MICOS-dependent maintenance of mitochondrial cristae architecture	All ME and CTs	6.108218	0.122654484173517	2.00802395110539	0.122382231326029	0.334122917271063	3.93483562210395	0.2698413	1.968254	0.009966778
Heme synthesis - Mitochondrial iron-sulfur protein assembly	Heme synthesis	Mitochondrial iron-sulfur protein assembly	All ME and CTs	6.108218	0.140496410435411	2.30012101962394	0.140264569914058	0.371161631157199	4.74912733525931	0.2461538	3.169231	0.03986711
Heme synthesis - Phenylalanine and tyrosine degradation pathway	Heme synthesis	Phenylalanine and tyrosine degradation pathway	All ME and CTs	6.108218	0.471359301711727	7.71680525005886	0.467048544434316	0.613224043074064	3.88850664500388	1.480916	2.946565	0.006644518
Hemidesmosome organization - Actin filament capping	Hemidesmosome organization	Actin filament capping	All ME and CTs	6.887114	0.0859951471783705	1.24863834410991	0.0861149092853228	0.286497678968478	3.72068218592456	0.1474359	2.134615	0.06312292
Hemidesmosome organization - Classical complement pathway	Hemidesmosome organization	Classical complement pathway	All ME and CTs	6.887114	0.100505850404841	1.45933186628028	0.10378921243851	0.368949323668403	3.47749472277955	0.6027398	2.5	0.04983389
Hemidesmosome organization - Exosome secretion	Hemidesmosome organization	Exosome secretion	All ME and CTs	6.887114	0.191338174593949	2.77820539099085	0.189884511662519	0.36231640276782	3.60929071029779	0.4080882	2.036765	0.04651163
Hemidesmosome organization - Integrin costamere-mediated coupling between cytoskeleton and ECM	Hemidesmosome organization	Integrin costamere-mediated coupling between cytoskeleton and ECM	All ME and CTs	6.887114	0.407787033646222	5.92101465197071	0.40239631215857	0.54245113249428	4.40672336000609	0.561039	2.381818	0.06312292
Hemidesmosome organization - LINC complex-mediated nuclear-cytoskeletal coupling	Hemidesmosome organization	LINC complex-mediated nuclear-cytoskeletal coupling	All ME and CTs	6.887114	0.29783880628026	4.32458070121187	0.300483133022847	0.499842134739928	4.15757271063578	0.323718	1.897436	0.03986711
Hemidesmosome organization - Retinoid metabolism and intracellular transport	Hemidesmosome organization	Retinoid metabolism and intracellular transport	All ME and CTs	6.887114	0.0506567469789681	0.735529372775146	0.050050699867801	0.26238700233726	3.69546586426267	0.1010101	2.040404	0.04983389
Hemidesmosome organization - Tetraspanin-enriched microdomain dynamics	Hemidesmosome organization	Tetraspanin-enriched microdomain dynamics	All ME and CTs	6.887114	0.238731634137796	3.46635225494963	0.242370856421864	0.459089322930465	4.76013155904262	0.5656934	3.069343	0.04651163
Heparin and heparan sulfate chain biosynthesis - Coagulation cascade	Heparin and heparan sulfate chain biosynthesis	Coagulation cascade	All ME and CTs	6.363248	0.259835893177339	4.08338488641165	0.258944686698505	0.430332536887443	4.25721951845692	0.2517986	1.769784	0.04318937
Heparin and heparan sulfate chain biosynthesis - G protein regulated RHO signaling cascade	Heparin and heparan sulfate chain biosynthesis	G protein regulated RHO signaling cascade	All ME and CTs	6.363248	0.0411869250586424	0.647262644300819	0.0409828577849878	0.262973337453672	3.27794851508996	0	1.611111	0.009966778
Heparin and heparan sulfate chain biosynthesis - Inhibition of fibrinolysis	Heparin and heparan sulfate chain biosynthesis	Inhibition of fibrinolysis	All ME and CTs	6.363248	0.0666730800867155	1.04778383089204	0.0692865580693001	0.271274490067938	3.23362311788349	0.2372881	1.38983	0.09966777
HIF-1 receptor signaling pathway - Acyl CoA hydrolysis	HIF-1 receptor signaling pathway	Acyl CoA hydrolysis	All ME and CTs	6.263071	0.112246149919075	1.7921904417947	0.110288379435488	0.313796698631924	3.56096923918739	0.08333334	2.095238	0.05980067
HIF-1 receptor signaling pathway - Non-canonical WNT receptor signaling	HIF-1 receptor signaling pathway	Non-canonical WNT receptor signaling	All ME and CTs	6.263071	0.0417838223485651	0.667145974171364	0.0411939015899104	0.2590879599997	3.49843217888378	0	1.815789	0.006644518
Hippo signaling - Endoplasmic reticulum contact site-mediated cholesterol transfer	Hippo signaling	Endoplasmic reticulum contact site-mediated cholesterol transfer	All ME and CTs	5.698237	0.271444698986442	4.76366085661652	0.268734132459142	0.506460480403768	4.45344873388469	0.2115385	2.057692	0.08637874
Hippo signaling - gp130 receptor signaling	Hippo signaling	gp130 receptor signaling	All ME and CTs	5.698237	0.201870460062754	3.54268258801451	0.206081823850979	0.354316118199928	3.64246868042003	0.1929825	1.666667	0.06312292
Hippo signaling - Inhibition of apoptosis	Hippo signaling	Inhibition of apoptosis	All ME and CTs	5.698237	0.0338792987691909	0.594557528656958	0.0320727714604865	0.241779354086744	3.60413370970085	0	1.461538	0.03986711
Hippo signaling - Polyamine biosynthesis and interconversion	Hippo signaling	Polyamine biosynthesis and interconversion	All ME and CTs	5.698237	0.142920710021355	2.50815652127572	0.149462113548588	0.406869086882268	4.02801798157773	0	2.388889	0.02657807
Histone acetylation and deactylation - alpha and beta tubulin biogenesis and heterodimer assembly	Histone acetylation and deactylation	alpha and beta tubulin biogenesis and heterodimer assembly	All ME and CTs	5.420127	0.190980517958871	3.52354283353209	0.188180252923252	0.47045063230813	3.71834047702682	1.25	2.5	0.07973422
Histone acetylation and deactylation - Cholesterol biosynthesis from farnesyl pyrophosphate	Histone acetylation and deactylation	Cholesterol biosynthesis from farnesyl pyrophosphate	All ME and CTs	5.420127	0.174299118687323	3.21577518537224	0.1638345127872	0.3276690255744	3.31761310011699	0	0.8	0.06976745
Histone acetylation and deactylation - Exosome secretion	Histone acetylation and deactylation	Exosome secretion	All ME and CTs	5.420127	0.504568994497136	9.30917186519387	0.544921351245447	0.681151689056808	4.55019087494339	0	1.375	0.01328904
Histone acetylation and deactylation - Mitochondrial fusion	Histone acetylation and deactylation	Mitochondrial fusion	All ME and CTs	5.420127	0.413464835030922	7.6283228884345	0.431833039477567	0.479814488308407	3.64980387268849	0.6666667	2.666667	0.06644518
Histone acetylation and deactylation - U4-U6 di-snRNP-selective component synthesis	Histone acetylation and deactylation	U4-U6 di-snRNP-selective component synthesis	All ME and CTs	5.420127	0.0677404902916603	1.24979511867557	0.0646804795804894	0.215601598601632	2.20034667088415	0	0.3333333	0.06644518
Histone methylation and demethylation - Induction of lysophagy	Histone methylation and demethylation	Induction of lysophagy	All ME and CTs	5.30653	0.103382987489249	1.94822203101194	0.112422896176893	0.33726868853068	6	0	5	0.09302326
Histone methylation and demethylation - Nuclear intermediate filaments	Histone methylation and demethylation	Nuclear intermediate filaments	All ME and CTs	5.30653	0.157294040646038	2.96415999165595	0.151132321498189	0.453396964494567	5	0	4	0.02657807
Histone methylation and demethylation - Proteolysis of matricellular proteins	Histone methylation and demethylation	Proteolysis of matricellular proteins	All ME and CTs	5.30653	0.243523545221163	4.58912967589896	0.256095462630515	0.384143193945772	4.7763236633529	0	4	0.089701
Histone methylation and demethylation - Transcription regulation by chromatin remodeling	Histone methylation and demethylation	Transcription regulation by chromatin remodeling	All ME and CTs	5.30653	0.0790378155668255	1.48944441740341	0.0759416472721972	0.227824941816592	3	0	1	0.04318937
Histone ubiquitination and deubiquitination - Basement membrane assembly and organization	Histone ubiquitination and deubiquitination	Basement membrane assembly and organization	All ME and CTs	5.750555	0.0184869480300451	0.321481120502265	0.0172275471590762	0.3617784903406	4.33333333333333	0	1.666667	0.01661129
Histone ubiquitination and deubiquitination - Class switch recombination	Histone ubiquitination and deubiquitination	Class switch recombination	All ME and CTs	5.750555	0.119475374508837	2.07763213306523	0.115304108512959	0.279390724473707	3.73397139033394	0	1.653846	0.02325581
Histone ubiquitination and deubiquitination - Immunoproteasome organization	Histone ubiquitination and deubiquitination	Immunoproteasome organization	All ME and CTs	5.750555	0.150012392514532	2.60865946917901	0.148790425718248	0.292931150632801	3.54760396085752	0.1875	1.3125	0.08637874
Histone ubiquitination and deubiquitination - Induction of canonical mitophagy	Histone ubiquitination and deubiquitination	Induction of canonical mitophagy	All ME and CTs	5.750555	0.086420722695035	1.50282408548252	0.0841640428596074	0.311902041185604	4.35306604871622	0	1.529412	0.02325581
Histone ubiquitination and deubiquitination - Notch signaling in receiving cell	Histone ubiquitination and deubiquitination	Notch signaling in receiving cell	All ME and CTs	5.750555	0.03181649575255	0.55327697618677	0.0296307581705286	0.2074153071937	3.27738593568431	0	1.777778	0.01993356
Histone ubiquitination and deubiquitination - Regulation of proteasomal proteolysis by signalosome	Histone ubiquitination and deubiquitination	Regulation of proteasomal proteolysis by signalosome	All ME and CTs	5.750555	0.039707039484044	0.690490584190115	0.0381325990463855	0.160156915994819	2.83684314047026	0.4	2.733333	0.089701
Immunoproteasome organization - Antigen presentation via MHC class I molecules	Immunoproteasome organization	Antigen presentation via MHC class I molecules	All ME and CTs	6.93998	0.535802677420396	7.72052223703449	0.535059530787629	0.755877749842841	4.98131674260844	1.203704	2.806878	0.003322259
Immunoproteasome organization - Chondroitin sulfate and dermatan sulfate chain biosynthesis	Immunoproteasome organization	Chondroitin sulfate and dermatan sulfate chain biosynthesis	All ME and CTs	6.93998	0.0401234627249638	0.578149567460738	0.038930213904043	0.209987214391505	3.16788972255082	0.1515152	2.343434	0.08305648
Immunoproteasome organization - Histone ubiquitination and deubiquitination	Immunoproteasome organization	Histone ubiquitination and deubiquitination	All ME and CTs	6.93998	0.0175005718017684	0.252170359444397	0.0179396764377143	0.245635569685626	3.25443481600873	0	1.974359	0.09302326
Immunoproteasome organization - Initiation of phagocytosis of apoptotic cells	Immunoproteasome organization	Initiation of phagocytosis of apoptotic cells	All ME and CTs	6.93998	0.085628444822047	1.2338428683375	0.0926119852956389	0.301553659438239	3.34280145821829	0.2743903	2.359756	0.089701
Immunoproteasome organization - Lysosomal degradation of chondroitin and dermatan sulfate	Immunoproteasome organization	Lysosomal degradation of chondroitin and dermatan sulfate	All ME and CTs	6.93998	0.222337954834756	3.20372629099737	0.221334603454602	0.391366484254165	3.81844411672459	0.3410596	1.850993	0.07973422
Induction of aggrephagy - Catabolism of branched-chain amino acids	Induction of aggrephagy	Catabolism of branched-chain amino acids	All ME and CTs	6.403533	0.044305518904206	0.691891835629877	0.0445127635100591	0.222563817550295	3.14298497131091	0.08474576	2.067797	0.09302326
Induction of aggrephagy - Early endocytic vesicle and endosome tethering	Induction of aggrephagy	Early endocytic vesicle and endosome tethering	All ME and CTs	6.403533	0.0490075179903969	0.765320041851964	0.0507729218468283	0.28803869124643	3.99486922926652	0.1153846	1.576923	0.01993356
Induction of aggrephagy - Endosomal sorting for retrograde clathrin-independent transport to the TGN	Induction of aggrephagy	Endosomal sorting for retrograde clathrin-independent transport to the TGN	All ME and CTs	6.403533	0.0544163093461264	0.84978578499665	0.0529527148484369	0.23315001313864	3.43772789917186	0	2.402985	0.02325581
Induction of aggrephagy - Notch ligand presentation	Induction of aggrephagy	Notch ligand presentation	All ME and CTs	6.403533	0.122637248435771	1.91514991891377	0.122032607468813	0.33027173581009	3.60837750528866	0	1.568807	0.003322259
Induction of canonical mitophagy - Chaperone-mediated regulation of steroid nuclear receptors	Induction of canonical mitophagy	Chaperone-mediated regulation of steroid nuclear receptors	All ME and CTs	5.917574	0.0598134760192341	1.01077690612719	0.0624435831385365	0.298341563884119	3.41955479619295	0	2	0.03322259
Induction of canonical mitophagy - Cytosolic protein acetylation and deacetylation	Induction of canonical mitophagy	Cytosolic protein acetylation and deacetylation	All ME and CTs	5.917574	0.198899030044011	3.36115804664045	0.198385105093658	0.381965351598236	4.10149253780528	0	1.641791	0.02325581
Induction of canonical mitophagy - Histone ubiquitination and deubiquitination	Induction of canonical mitophagy	Histone ubiquitination and deubiquitination	All ME and CTs	5.917574	0.0416022541257678	0.703028824133856	0.0407800510689464	0.250506027994956	4.42857142857143	0	2.285714	0.01993356
Induction of canonical mitophagy - MICOS-dependent maintenance of mitochondrial cristae architecture	Induction of canonical mitophagy	MICOS-dependent maintenance of mitochondrial cristae architecture	All ME and CTs	5.917574	0.0543921624300036	0.919163127066673	0.0553075239838801	0.285386823756821	3.85154299320217	0	2	0.009966778
Induction of ER-phagy - Acyl CoA hydrolysis	Induction of ER-phagy	Acyl CoA hydrolysis	All ME and CTs	6.392305	0.143638230031617	2.24704907800412	0.142803516918105	0.338028578021337	3.54953739999167	0.1329114	1.544304	0.03986711
Induction of ER-phagy - Canonical deadenylation of cytosolic mRNA by CCR4-NOT complex	Induction of ER-phagy	Canonical deadenylation of cytosolic mRNA by CCR4-NOT complex	All ME and CTs	6.392305	0.0432835600446928	0.677119758923195	0.0441997188848309	0.266624110692367	3.54728170562027	0.2741936	2.483871	0.089701
Induction of ER-phagy - Cholesterol-sensitive control of SREBP activation	Induction of ER-phagy	Cholesterol-sensitive control of SREBP activation	All ME and CTs	6.392305	0.425006396923644	6.64871902238641	0.419882766847972	0.55100405193383	4.31785635822478	0.4736842	1.964912	0.006644518
Induction of ER-phagy - Endoplasmic reticulum-endosome and lysosome contact site formation	Induction of ER-phagy	Endoplasmic reticulum-endosome and lysosome contact site formation	All ME and CTs	6.392305	0.0458404327601913	0.717118988074585	0.0448862175926159	0.239820648280548	3.12737907717812	0.08571429	1.828571	0.01661129
Induction of ER-phagy - Induction of aggrephagy	Induction of ER-phagy	Induction of aggrephagy	All ME and CTs	6.392305	0.30933774664263	4.83922071604608	0.306313260268904	0.47339322041558	4.82168181838196	0.1528926	1.727273	0.09966777
Induction of ER-phagy - Induction of lysophagy	Induction of ER-phagy	Induction of lysophagy	All ME and CTs	6.392305	0.0626172884774818	0.97957291947605	0.0629564913554799	0.255931823553799	3.08860811938208	0.2391304	1.858696	0.08637874
Induction of ER-phagy - Procollagen processing in the ER	Induction of ER-phagy	Procollagen processing in the ER	All ME and CTs	6.392305	0.131912018976189	2.06360646850676	0.132354383023539	0.317311149043612	3.72122909270774	0.1858974	1.871795	0.01661129
Induction of ER-phagy - Protein folding in ER	Induction of ER-phagy	Protein folding in ER	All ME and CTs	6.392305	0.0845739978137606	1.32305949306603	0.08302161010707	0.30441257039259	4.1918697431298	0	2.392157	0.06312292
Induction of lysophagy - Early endocytic vesicle and endosome tethering	Induction of lysophagy	Early endocytic vesicle and endosome tethering	All ME and CTs	7.185967	0.205739227475076	2.86306944287625	0.205969038274552	0.392249859655213	4.16758648868631	0.2830882	2.018382	0.003322259
Induction of lysophagy - Microtubule assistance of vesicle traffic between Golgi and ER	Induction of lysophagy	Microtubule assistance of vesicle traffic between Golgi and ER	All ME and CTs	7.185967	0.160954851741581	2.23984955790613	0.160628462893595	0.358644585253802	3.65907153885687	0.2068966	1.715517	0.04651163
Induction of lysophagy - Proteasomal regulatory particle organization	Induction of lysophagy	Proteasomal regulatory particle organization	All ME and CTs	7.185967	0.0116592732903011	0.162250580471574	0.0116677779153542	0.215853891434052	3.55761355270618	0	2	0.06312292
Inhibition of apoptosis - Cellular uptake and efflux of free cholesterol	Inhibition of apoptosis	Cellular uptake and efflux of free cholesterol	All ME and CTs	6.263705	0.335270278124565	5.35258710973577	0.330054179643876	0.491493724034902	4.32765080959946	0.3043478	2.005435	0.08637874
Inhibition of apoptosis - GPCR desensitization and endocytic adaptor recruitment	Inhibition of apoptosis	GPCR desensitization and endocytic adaptor recruitment	All ME and CTs	6.263705	0.0819482930172081	1.30830379394916	0.0811413985996529	0.277909290203811	3.31791840145776	0.4625	1.925	0.03654485
Inhibition of apoptosis - Hippo signaling	Inhibition of apoptosis	Hippo signaling	All ME and CTs	6.263705	0.0118733585305085	0.189558066927897	0.0114955721271781	0.224984768774772	3.5	0	2.642857	0.04983389
Inhibition of apoptosis - Intercellular bridge and midbody assembly and organization	Inhibition of apoptosis	Intercellular bridge and midbody assembly and organization	All ME and CTs	6.263705	0.270018106596527	4.31083675191408	0.2704839560477	0.433407040684618	4.25362451353434	0.3450292	2.181287	0.04318937
Inhibition of apoptosis - SDSA homologous recombination DSB repair	Inhibition of apoptosis	SDSA homologous recombination DSB repair	All ME and CTs	6.263705	0.0578184070267505	0.923070371426896	0.0583781408145316	0.266593509719694	3.00577532310136	0.1833333	1.566667	0.06312292
Inhibition of fibrinolysis - Coagulation cascade	Inhibition of fibrinolysis	Coagulation cascade	All ME and CTs	7.22752	0.298665348995791	4.13233535966391	0.299301377408712	0.448952066113068	4.30298416719698	0.5467626	2.086331	0.0730897
Inhibition of fibrinolysis - Cortical cytoskeleton dynamics	Inhibition of fibrinolysis	Cortical cytoskeleton dynamics	All ME and CTs	7.22752	0.0111686480734471	0.154529474238399	0.0107660997527642	0.23628755773172	3.26315780611906	0	1.947368	0.02990033
Inhibition of fibrinolysis - SMAD signaling cascade	Inhibition of fibrinolysis	SMAD signaling cascade	All ME and CTs	7.22752	0.121132736299424	1.67599318469987	0.121940472661429	0.315833398135503	3.37318042820774	0.2298137	2.124224	0.01328904
Initiation of lipoprotein clearance - Bridge-mediated phospholipid transfer at organelle contact sites	Initiation of lipoprotein clearance	Bridge-mediated phospholipid transfer at organelle contact sites	All ME and CTs	6.230853	0.200205355024775	3.21312933043647	0.199283660946568	0.363078450765665	3.56641542254749	0.2260274	1.643836	0.06312292
Initiation of lipoprotein clearance - Cellular uptake and efflux of free cholesterol	Initiation of lipoprotein clearance	Cellular uptake and efflux of free cholesterol	All ME and CTs	6.230853	0.230472398813913	3.69889019398805	0.228852082965581	0.411315230194896	4.03525612632007	0.1959459	1.52027	0.05315614
Initiation of lipoprotein clearance - Class switch recombination	Initiation of lipoprotein clearance	Class switch recombination	All ME and CTs	6.230853	0.139747162824852	2.24282566099317	0.139396407294696	0.378361676942745	4.47964662135713	0.2346939	2.05102	0.04318937
Initiation of lipoprotein clearance - Endoplasmic reticulum contact site-mediated cholesterol transfer	Initiation of lipoprotein clearance	Endoplasmic reticulum contact site-mediated cholesterol transfer	All ME and CTs	6.230853	0.226867300209539	3.64103136167362	0.225760968519612	0.39249946160926	4.04875837499613	0.06535948	1.856209	0.07641196
Initiation of lipoprotein clearance - Fibroblast growth factor receptor signaling	Initiation of lipoprotein clearance	Fibroblast growth factor receptor signaling	All ME and CTs	6.230853	0.0721548358658235	1.15802506593601	0.0734457273603993	0.283138601128496	3.29373840109181	0.173913	1.652174	0.009966778
Initiation of miRNA- and siRNA-mediated mRNA silencing - HDL synthesis and organization for reverse lipid transport	Initiation of miRNA- and siRNA-mediated mRNA silencing	HDL synthesis and organization for reverse lipid transport	All ME and CTs	6.085937	0.106474947205412	1.74952436367178	0.106069034217401	0.267639307269488	3.40363618950224	0.127907	1.476744	0.06976745
Initiation of miRNA- and siRNA-mediated mRNA silencing - Non-canonical WNT receptor signaling	Initiation of miRNA- and siRNA-mediated mRNA silencing	Non-canonical WNT receptor signaling	All ME and CTs	6.085937	0.0267833139937724	0.440085312102362	0.0289583960788179	0.241691228811673	3.25438626414967	0.4615385	2.230769	0.01328904
Initiation of miRNA- and siRNA-mediated mRNA silencing - Nuclear Drosha-mediated microRNA processing	Initiation of miRNA- and siRNA-mediated mRNA silencing	Nuclear Drosha-mediated microRNA processing	All ME and CTs	6.085937	0.409616649739551	6.73054391942944	0.409600592846167	0.545296494770664	5.13874002708061	0.4539877	2.380368	0.006644518
Initiation of miRNA- and siRNA-mediated mRNA silencing - Pre-mRNA 3-end-cleavage and polyadenylation	Initiation of miRNA- and siRNA-mediated mRNA silencing	Pre-mRNA 3-end-cleavage and polyadenylation	All ME and CTs	6.085937	0.0580017840437676	0.953046110699014	0.0566080055895413	0.245678744258609	3.36209264246194	0.1	1.56	0.05315614
Initiation of miRNA- and siRNA-mediated mRNA silencing - Tight junction organization	Initiation of miRNA- and siRNA-mediated mRNA silencing	Tight junction organization	All ME and CTs	6.085937	0.0296348837419006	0.486940378763584	0.0295187940531872	0.246368396520832	3.45162828698139	0	2.730769	0.08305648
Initiation of phagocytosis of apoptotic cells - Cellular uptake and efflux of free cholesterol	Initiation of phagocytosis of apoptotic cells	Cellular uptake and efflux of free cholesterol	All ME and CTs	6.35383	0.200801413916887	3.16032076586495	0.199113554149274	0.398227108298548	3.97084937026341	0.1446541	1.459119	0.05315614
Initiation of phagocytosis of apoptotic cells - Classical complement pathway	Initiation of phagocytosis of apoptotic cells	Classical complement pathway	All ME and CTs	6.35383	0.216988347440404	3.41507944087717	0.224686154097715	0.482771601372117	3.38963506175204	2	3.54054	0.02325581
Initiation of phagocytosis of apoptotic cells - Coagulation cascade	Initiation of phagocytosis of apoptotic cells	Coagulation cascade	All ME and CTs	6.35383	0.099844792225505	1.57141109755502	0.100090041864032	0.342243368954432	3.67653077560074	0.2688172	1.935484	0.009966778
Initiation of phagocytosis of apoptotic cells - Endogenous control of complement activity	Initiation of phagocytosis of apoptotic cells	Endogenous control of complement activity	All ME and CTs	6.35383	0.127744026661773	2.0105042703609	0.125262453101429	0.329202149473177	3.52200983044317	0.2644628	2.22314	0.003322259
Initiation of phagocytosis of apoptotic cells - Immunoproteasome organization	Initiation of phagocytosis of apoptotic cells	Immunoproteasome organization	All ME and CTs	6.35383	0.145263980790307	2.28624274136751	0.147387842945758	0.344627456299641	3.32858646556863	0.3455882	2	0.06312292
Initiation of phagocytosis of apoptotic cells - Initiation of phagocytosis via Ig receptors	Initiation of phagocytosis of apoptotic cells	Initiation of phagocytosis via Ig receptors	All ME and CTs	6.35383	0.0930521783742615	1.46450528354779	0.0931310223871573	0.299148132516324	3.5224693358378	0.05050505	2.141414	0.006644518
Initiation of phagocytosis of apoptotic cells - Integrin-extracellular matrix interaction and signaling	Initiation of phagocytosis of apoptotic cells	Integrin-extracellular matrix interaction and signaling	All ME and CTs	6.35383	0.127193014656306	2.00183214674807	0.128838825903988	0.359392514363756	3.70655854820985	0.5789474	2.868421	0.01661129
Initiation of phagocytosis of apoptotic cells - Scavenger receptor-mediated initiation of cargo uptake	Initiation of phagocytosis of apoptotic cells	Scavenger receptor-mediated initiation of cargo uptake	All ME and CTs	6.35383	0.23129027276383	3.64017084192767	0.231390603683379	0.413383213321992	3.73122183048745	0.8314607	3.089888	0.003322259
Initiation of phagocytosis via Ig receptors - Clathrin-mediated vesicle traffic from TGN to endosomal lysosomal system	Initiation of phagocytosis via Ig receptors	Clathrin-mediated vesicle traffic from TGN to endosomal lysosomal system	All ME and CTs	6.372499	0.0347040454022652	0.544590790715903	0.0371409463177758	0.241416151065543	3.09562505678505	0	2.694444	0.07973422
Initiation of phagocytosis via Ig receptors - Initiation of phagocytosis of apoptotic cells	Initiation of phagocytosis via Ig receptors	Initiation of phagocytosis of apoptotic cells	All ME and CTs	6.372499	0.124070927399287	1.94697429864539	0.124515893135694	0.297313459119923	3.67338108527464	0.4591837	2.653061	0.006644518
Initiation of phagocytosis via Ig receptors - Interaction of integrin with complement and coagulation factors	Initiation of phagocytosis via Ig receptors	Interaction of integrin with complement and coagulation factors	All ME and CTs	6.372499	0.564461151149833	8.85776689921664	0.563777899699693	0.728862036075846	4.64918642803246	0.878453	2.392265	0.01661129
Initiation of phagocytosis via Ig receptors - Proteolysis of matricellular proteins	Initiation of phagocytosis via Ig receptors	Proteolysis of matricellular proteins	All ME and CTs	6.372499	0.200940795079711	3.15324928869529	0.200922012214002	0.416068591664394	3.69394967149371	0.300885	2.212389	0.009966778
Initiation of phagocytosis via Ig receptors - Scavenger receptor-mediated initiation of cargo uptake	Initiation of phagocytosis via Ig receptors	Scavenger receptor-mediated initiation of cargo uptake	All ME and CTs	6.372499	0.208012775224945	3.26422583954342	0.212391400181496	0.424782800362993	3.82293994528051	0.3076923	2.470085	0.006644518
Initiation of RNA polymerase III-mediated 5S rRNA and tRNA transcription - Carnitine biosynthesis and transmembrane transport	Initiation of RNA polymerase III-mediated 5S rRNA and tRNA transcription	Carnitine biosynthesis and transmembrane transport	All ME and CTs	6.605348	0.102934375411088	1.55834894027258	0.102463106522065	0.314220193334332	3.73808866198948	0.1833333	1.925	0.01661129
Initiation of RNA polymerase III-mediated 5S rRNA and tRNA transcription - Condensin-mediated chromosome condensation	Initiation of RNA polymerase III-mediated 5S rRNA and tRNA transcription	Condensin-mediated chromosome condensation	All ME and CTs	6.605348	0.136720849088252	2.06985071254334	0.134660701656347	0.317661142368819	3.63104517400785	0.1346154	1.442308	0.04318937
Initiation of RNA polymerase III-mediated 5S rRNA and tRNA transcription - Fanconi anemia interstrand cross-link repair pathway	Initiation of RNA polymerase III-mediated 5S rRNA and tRNA transcription	Fanconi anemia interstrand cross-link repair pathway	All ME and CTs	6.605348	0.0785553017560361	1.18926812112491	0.0775253236106496	0.269144519704897	3.81851728281309	0.05660377	1.858491	0.0730897
Initiation of RNA polymerase III-mediated 5S rRNA and tRNA transcription - Nucleosome assembly	Initiation of RNA polymerase III-mediated 5S rRNA and tRNA transcription	Nucleosome assembly	All ME and CTs	6.605348	0.074579604719736	1.12907906145831	0.074629388695683	0.28313005195888	3.28676494396549	0.1752577	2.113402	0.07973422
Initiation of RNA polymerase III-mediated 5S rRNA and tRNA transcription - Support for RNA polymerase II- and III-mediated snRNA transcription	Initiation of RNA polymerase III-mediated 5S rRNA and tRNA transcription	Support for RNA polymerase II- and III-mediated snRNA transcription	All ME and CTs	6.605348	0.465214406318233	7.04299583293009	0.460393770148317	0.598674584503819	5.30891884213426	0.3816254	1.925795	0.04651163
Initiation of RNA polymerase III-mediated 5S rRNA and tRNA transcription - Transcription regulation by chromatin remodeling	Initiation of RNA polymerase III-mediated 5S rRNA and tRNA transcription	Transcription regulation by chromatin remodeling	All ME and CTs	6.605348	0.0256405952080164	0.388179305608982	0.0252166044582168	0.257769734461772	4.08333333333333	0	1.972222	0.02990033
Initiation of RNA polymerase III-mediated 5S rRNA and tRNA transcription - Vesicle biogenesis at cis-Golgi	Initiation of RNA polymerase III-mediated 5S rRNA and tRNA transcription	Vesicle biogenesis at cis-Golgi	All ME and CTs	6.605348	0.0340114376755946	0.514907557822518	0.0340147142833632	0.278164774583948	3.65779702068912	0	2.133333	0.02990033
Inositol metabolism and transport - Phosphoglyceride remodelling via Lands cycle	Inositol metabolism and transport	Phosphoglyceride remodelling via Lands cycle	All ME and CTs	6.578724	0.0831810626061196	1.26439511675075	0.0829952549238556	0.279334775900439	3.5290070846788	0.2462687	1.731343	0.01661129
Inositol metabolism and transport - Phospholipid translocation from outer to inner membrane leaflets	Inositol metabolism and transport	Phospholipid translocation from outer to inner membrane leaflets	All ME and CTs	6.578724	0.159854963233037	2.42987801030272	0.164108367499345	0.350771913470164	3.57880005409546	0.2464455	2.170616	0.006644518
Inositol metabolism and transport - Recycling endosome dynamics	Inositol metabolism and transport	Recycling endosome dynamics	All ME and CTs	6.578724	0.0231410555054606	0.35175599662765	0.0229611755954653	0.246559290322734	3.77881634076424	0	2.166667	0.04983389
Inositol metabolism and transport - Vesicle fusion with plasma membrane	Inositol metabolism and transport	Vesicle fusion with plasma membrane	All ME and CTs	6.578724	0.0877298051970299	1.33353835367401	0.086242236069456	0.294660973237308	3.97318838569501	0.03787879	2.075758	0.01993356
Insulin receptor signaling - Telomere replication support and maintenance	Insulin receptor signaling	Telomere replication support and maintenance	All ME and CTs	7.264913	0.017816205480887	0.245236329610195	0.0172049776606976	0.202549509732758	3.55932548886518	0	1.909091	0.09966777
Integrator-mediated nuclear snRNA processing - Regulation of pre-mRNA processing by hnRNPs	Integrator-mediated nuclear snRNA processing	Regulation of pre-mRNA processing by hnRNPs	All ME and CTs	6.45611	0.337595848655411	5.22909087219678	0.342923162900269	0.507852874580874	5.14812909867352	0.2	2.419048	0.04318937
Integrin costamere-mediated coupling between cytoskeleton and ECM - Hemidesmosome organization	Integrin costamere-mediated coupling between cytoskeleton and ECM	Hemidesmosome organization	All ME and CTs	6.600628	0.422643431677115	6.40307907413309	0.419684128532242	0.554027460681452	4.45943098897296	0.4550264	2.126984	0.0730897
Integrin costamere-mediated coupling between cytoskeleton and ECM - Semaphorin presentation on cell surface	Integrin costamere-mediated coupling between cytoskeleton and ECM	Semaphorin presentation on cell surface	All ME and CTs	6.600628	0.0891273418774816	1.35028578450687	0.0878687683487551	0.281067406448903	3.42580972993794	0.06410257	1.685897	0.006644518
Integrin-basement membrane interaction and signaling - Basement membrane assembly and organization	Integrin-basement membrane interaction and signaling	Basement membrane assembly and organization	All ME and CTs	6.510855	0.198220185234134	3.04445722669824	0.198155158448594	0.43716705059793	4.85373465832561	0.5103093	3	0.09634551
Integrin-basement membrane interaction and signaling - Leukocyte rolling on and transmigration through endothelium	Integrin-basement membrane interaction and signaling	Leukocyte rolling on and transmigration through endothelium	All ME and CTs	6.510855	0.121670312699106	1.86873028260918	0.121559410763143	0.353928080317179	3.83122457754884	0.414966	2.659864	0.04651163
Integrin-basement membrane interaction and signaling - Proteolysis of basement membrane	Integrin-basement membrane interaction and signaling	Proteolysis of basement membrane	All ME and CTs	6.510855	0.342504067515535	5.26050857176603	0.344966761773044	0.51624396517085	4.15720652853835	0.3531469	2.206294	0.01993356
Integrin-basement membrane interaction and signaling - Proteolysis of proteoglycans	Integrin-basement membrane interaction and signaling	Proteolysis of proteoglycans	All ME and CTs	6.510855	0.0978538426860793	1.50293391247687	0.0987625091257193	0.352252949215066	3.71537866866485	0.2333333	2.6	0.06976745
Integrin-extracellular matrix interaction and signaling - Coagulation cascade	Integrin-extracellular matrix interaction and signaling	Coagulation cascade	All ME and CTs	6.141184	0.245445480377399	3.99671273981415	0.24690199502054	0.419416850515661	3.96316576609196	0.4935897	2.044872	0.006644518
Integrin-extracellular matrix interaction and signaling - Endogenous control of complement activity	Integrin-extracellular matrix interaction and signaling	Endogenous control of complement activity	All ME and CTs	6.141184	0.213330985095029	3.47377619101156	0.214315042622093	0.399954128837005	3.6347917115268	0.2676056	2.035211	0.003322259
Integrin-extracellular matrix interaction and signaling - Endothelial support of leukocyte rolling and transmigration	Integrin-extracellular matrix interaction and signaling	Endothelial support of leukocyte rolling and transmigration	All ME and CTs	6.141184	0.159597181553366	2.59880152517775	0.15675864281995	0.419606468154413	3.95144632685299	0.2727273	2.484848	0.003322259
Integrin-extracellular matrix interaction and signaling - Initiation of phagocytosis of apoptotic cells	Integrin-extracellular matrix interaction and signaling	Initiation of phagocytosis of apoptotic cells	All ME and CTs	6.141184	0.152814640048798	2.48835797576733	0.15661980494739	0.373912146946473	3.73098635516036	0.5945946	3.117117	0.009966778
Integrin-extracellular matrix interaction and signaling - Proteolysis of fibronectin	Integrin-extracellular matrix interaction and signaling	Proteolysis of fibronectin	All ME and CTs	6.141184	0.0687605919434256	1.11966345191972	0.0690210059427343	0.310009602963129	3.70230993586784	0.1016949	2.016949	0.02990033
Integrin-extracellular matrix interaction and signaling - Semaphorin receptor signaling	Integrin-extracellular matrix interaction and signaling	Semaphorin receptor signaling	All ME and CTs	6.141184	0.0686141827987504	1.11727939786075	0.0662596373070854	0.240531560087365	2.91265795480632	0.08219178	2.068493	0.003322259
Integrin-extracellular matrix interaction and signaling - Tetraspanin-enriched microdomain dynamics	Integrin-extracellular matrix interaction and signaling	Tetraspanin-enriched microdomain dynamics	All ME and CTs	6.141184	0.022235989481336	0.362079848876339	0.0219028242872659	0.214972164300943	2.82962163177256	0	2.703704	0.04651163
Integrin-extracellular matrix interaction and signaling - U4-U6-U5 tri-snRNP recruitment and pre-catalytic spliceosome assembly	Integrin-extracellular matrix interaction and signaling	U4-U6-U5 tri-snRNP recruitment and pre-catalytic spliceosome assembly	All ME and CTs	6.141184	0.0529691445105736	0.862523336575401	0.0506542237395201	0.235497706859173	3.22887671421577	0	1.631579	0.06312292
Interaction of integrin with complement and coagulation factors - Antigen presentation via MHC class I molecules	Interaction of integrin with complement and coagulation factors	Antigen presentation via MHC class I molecules	All ME and CTs	7.215013	0.100597632707439	1.39428207366229	0.102715010358884	0.33130043803617	3.5136380495228	0.7919075	2.82659	0.003322259
Interaction of integrin with complement and coagulation factors - Initiation of phagocytosis via Ig receptors	Interaction of integrin with complement and coagulation factors	Initiation of phagocytosis via Ig receptors	All ME and CTs	7.215013	0.237877051548066	3.29697329631678	0.236286852256	0.4253163340608	4.77528949654458	0.3	2.029032	0.01328904
Interaction of integrin with complement and coagulation factors - JAK-STAT signaling pathway	Interaction of integrin with complement and coagulation factors	JAK-STAT signaling pathway	All ME and CTs	7.215013	0.0398358305632313	0.55212416981314	0.0414459595877259	0.238421087112897	3.1071225244225	0.3814433	2.515464	0.003322259
Interaction of integrin with complement and coagulation factors - Proteolysis of fibril-forming collagen	Interaction of integrin with complement and coagulation factors	Proteolysis of fibril-forming collagen	All ME and CTs	7.215013	0.166448107527568	2.30696892436456	0.164467471844079	0.350278050721358	3.67401384498374	0.3435115	2.175573	0.02325581
Intercellular bridge abscission - Cytosolic Dicer-mediated microRNA and endogenous siRNA processing	Intercellular bridge abscission	Cytosolic Dicer-mediated microRNA and endogenous siRNA processing	All ME and CTs	5.781511	0.0942467775757561	1.63014103438819	0.0978049397350921	0.272944017865373	3.2502153349555	0	1.418605	0.09966777
Intercellular bridge abscission - Endosomal recycling to plasma membrane	Intercellular bridge abscission	Endosomal recycling to plasma membrane	All ME and CTs	5.781511	0.0115677201742748	0.200081274028155	0.0118433255834102	0.157911007778803	2.77777777777778	0	1.888889	0.02990033
Intercellular bridge abscission - Microtubule assistance of vesicle traffic between Golgi and ER	Intercellular bridge abscission	Microtubule assistance of vesicle traffic between Golgi and ER	All ME and CTs	5.781511	0.0968304941073459	1.67483033250224	0.0949198710690756	0.292061141751002	3.60440721881356	0.2820513	2.128205	0.09302326
Intercellular bridge abscission - Vesicle tethering at Trans-Golgi Network	Intercellular bridge abscission	Vesicle tethering at Trans-Golgi Network	All ME and CTs	5.781511	0.270324708341048	4.67567603912558	0.276971413626511	0.468120699087061	4.09061147602862	0.3661972	2.28169	0.02325581
Intercellular bridge and midbody assembly and organization - Calcineurin-NFAT signaling pathway	Intercellular bridge and midbody assembly and organization	Calcineurin-NFAT signaling pathway	All ME and CTs	6.507112	0.111877293343497	1.71930804130027	0.1120064237357	0.315365604418956	3.47922454795865	0.1985816	2	0.003322259
Intercellular bridge and midbody assembly and organization - Contractile ring assembly and constriction	Intercellular bridge and midbody assembly and organization	Contractile ring assembly and constriction	All ME and CTs	6.507112	0.418321272598781	6.42867829862326	0.422442775510502	0.596831963977471	4.41346462838869	0.7259787	2.441281	0.05980067
Intercellular bridge and midbody assembly and organization - Crosslinking between different cytoskeletal networks and nuclear envelope components	Intercellular bridge and midbody assembly and organization	Crosslinking between different cytoskeletal networks and nuclear envelope components	All ME and CTs	6.507112	0.245059098006095	3.76601958452869	0.248022534458772	0.443535793604201	3.8477172998781	0.3603604	2.162162	0.06312292
Intercellular bridge and midbody assembly and organization - Formin-mediated linear actin filament nucleation and elongation	Intercellular bridge and midbody assembly and organization	Formin-mediated linear actin filament nucleation and elongation	All ME and CTs	6.507112	0.0617392573298772	0.948796654073994	0.0626152930721906	0.258940326558955	3.32242831949682	0.0625	1.625	0.09302326
Intercellular bridge and midbody assembly and organization - Inhibition of apoptosis	Intercellular bridge and midbody assembly and organization	Inhibition of apoptosis	All ME and CTs	6.507112	0.188672135205669	2.89947593058439	0.1859136934471	0.372766344941914	4.25325712014349	0.1111111	2.19697	0.01993356
Intercellular bridge and midbody assembly and organization - Leukocyte rolling on and transmigration through endothelium	Intercellular bridge and midbody assembly and organization	Leukocyte rolling on and transmigration through endothelium	All ME and CTs	6.507112	0.137644295452648	2.11529021607854	0.146037575953273	0.394400800363601	4.08747458446282	0.2312925	2.340136	0.02657807
Intercellular bridge and midbody assembly and organization - Regulation of actin dynamics during macropinocytosis	Intercellular bridge and midbody assembly and organization	Regulation of actin dynamics during macropinocytosis	All ME and CTs	6.507112	0.061134636909164	0.93950496743947	0.060489616557151	0.235435076207735	3.09103264145663	0	1.901961	0.04651163
Interphase pericentriolar material organization for microtubule nucleation sites - DNA end protection and promotion of NHEJ	Interphase pericentriolar material organization for microtubule nucleation sites	DNA end protection and promotion of NHEJ	All ME and CTs	6.405948	0.0723230997595731	1.12899921079729	0.0724847343371239	0.256060202821361	3.11693298207295	0.1195652	1.413043	0.01661129
Interphase pericentriolar material organization for microtubule nucleation sites - Microtubule depolymerization, severing and catastrophe	Interphase pericentriolar material organization for microtubule nucleation sites	Microtubule depolymerization, severing and catastrophe	All ME and CTs	6.405948	0.0316130551932027	0.493495362929226	0.0317009382979706	0.234154657882737	3.28223245380016	0.1363636	2.295455	0.01661129
Interphase pericentriolar material organization for microtubule nucleation sites - Mother and daughter centriole organization around microtubule triplets	Interphase pericentriolar material organization for microtubule nucleation sites	Mother and daughter centriole organization around microtubule triplets	All ME and CTs	6.405948	0.412430598834404	6.43824479510177	0.413118376560671	0.557109843909619	4.74703333644559	0.4605809	2.012448	0.04318937
Interphase pericentriolar material organization for microtubule nucleation sites - Regulation of proteasomal proteolysis by signalosome	Interphase pericentriolar material organization for microtubule nucleation sites	Regulation of proteasomal proteolysis by signalosome	All ME and CTs	6.405948	0.0843952967210013	1.3174521516606	0.085263728170573	0.301203387559089	3.6092188695984	0.1413043	2.173913	0.03654485
Intra-golgi vesicle tethering - Clathrin-mediated vesicle traffic from TGN to endosomal lysosomal system	Intra-golgi vesicle tethering	Clathrin-mediated vesicle traffic from TGN to endosomal lysosomal system	All ME and CTs	6.091888	0.0456605190553778	0.749529875099245	0.0447270935931625	0.281916226284176	3.97391650561003	0	2.393939	0.0730897
Intra-golgi vesicle tethering - Lysosomal degradation of gangliosides to ceramide	Intra-golgi vesicle tethering	Lysosomal degradation of gangliosides to ceramide	All ME and CTs	6.091888	0.145887620678832	2.39478508716279	0.145126999277971	0.287489674760171	3.62121229034151	0.3714286	2.095238	0.04983389
Intra-golgi vesicle tethering - Microtubule assistance of vesicle traffic between Golgi and ER	Intra-golgi vesicle tethering	Microtubule assistance of vesicle traffic between Golgi and ER	All ME and CTs	6.091888	0.225768347486771	3.70604900675548	0.22462306205848	0.392618461413141	3.93255266309979	0.1344538	1.218487	0.003322259
Intra-golgi vesicle tethering - Microtubule-based anterograde organelle and vesicle transport	Intra-golgi vesicle tethering	Microtubule-based anterograde organelle and vesicle transport	All ME and CTs	6.091888	0.117137787301478	1.92284873019064	0.115443910487527	0.300154167267571	3.4282437288779	0.2125	1.95	0.06976745
Intra-golgi vesicle tethering - Nuclear pore complex organization	Intra-golgi vesicle tethering	Nuclear pore complex organization	All ME and CTs	6.091888	0.0109202836934638	0.179259435550508	0.0110472264852504	0.208893009902917	3.45454545454545	0.4545455	2.454545	0.009966778
Intra-golgi vesicle tethering - Restriction point	Intra-golgi vesicle tethering	Restriction point	All ME and CTs	6.091888	0.0634763118124268	1.04198097281431	0.0628780281269584	0.311395948819223	3.42867286228401	0	2.071429	0.02325581
Intra-golgi vesicle tethering - Support for large vesicle biogenesis at ER	Intra-golgi vesicle tethering	Support for large vesicle biogenesis at ER	All ME and CTs	6.091888	0.165043213062482	2.70922936120523	0.163323472146004	0.36139661921669	3.80541907376807	0.1170213	1.670213	0.01661129
Intrinsic apoptosis pathway - Biogenesis of mitochondrial-derived vesicles	Intrinsic apoptosis pathway	Biogenesis of mitochondrial-derived vesicles	All ME and CTs	6.222595	0.0396199872766964	0.636711640728132	0.0390743337706645	0.221175474173573	3.24936104498545	0	2.075472	0.01993356
Intrinsic apoptosis pathway - Fusion of autophagosomes with lysosomes	Intrinsic apoptosis pathway	Fusion of autophagosomes with lysosomes	All ME and CTs	6.222595	0.0989941454601136	1.59088200453465	0.0960351390150562	0.288105417045169	3.80570042027515	0.16	2.09	0.08305648
Intrinsic apoptosis pathway - Protein import across and into outer mitochondrial membrane	Intrinsic apoptosis pathway	Protein import across and into outer mitochondrial membrane	All ME and CTs	6.222595	0.249437962129398	4.00858417793347	0.254289875856891	0.448746839747454	4.46397550214513	0.06470589	2	0.08305648
Intrinsic apoptosis pathway - Regulation of G-protein signaling by beta and gamma subunits	Intrinsic apoptosis pathway	Regulation of G-protein signaling by beta and gamma subunits	All ME and CTs	6.222595	0.0989751000302034	1.59057593560935	0.10122452391471	0.313065537880545	3.65133408557997	0.2268041	1.896907	0.006644518
Intrinsic apoptosis pathway - Shuttle-mediated phospholipid transport	Intrinsic apoptosis pathway	Shuttle-mediated phospholipid transport	All ME and CTs	6.222595	0.137705662853507	2.21299411129751	0.135972170272164	0.309027659709463	3.37207567987969	0.25	1.795455	0.0564784
Inward rectifier potassium flux - Actin filament capping	Inward rectifier potassium flux	Actin filament capping	All ME and CTs	7.356072	0.118078995683033	1.60519085314749	0.117970849267546	0.317848920306342	3.9758225076953	0.1398964	2.031088	0.089701
Inward rectifier potassium flux - Carrier-mediated sodium transmembrane transport	Inward rectifier potassium flux	Carrier-mediated sodium transmembrane transport	All ME and CTs	7.356072	0.0565202606943702	0.768348383718098	0.0564523597456	0.244626892230933	3.39838821981128	0.2	2.675	0.06312292
Inward rectifier potassium flux - Catecholamine metabolism	Inward rectifier potassium flux	Catecholamine metabolism	All ME and CTs	7.356072	0.160016487560772	2.17529799181929	0.157783036627941	0.358284624657334	3.67534218529263	0.3842795	1.864629	0.04983389
Inward rectifier potassium flux - G protein-regulated adenylate cyclase signaling cascade	Inward rectifier potassium flux	G protein-regulated adenylate cyclase signaling cascade	All ME and CTs	7.356072	0.00665564879988576	0.0904782981387929	0.00719787103962514	0.196994365295004	3.31578947368421	0	2.684211	0.02325581
Inward rectifier potassium flux - Generation of electrochemical gradients by Na-K-ATPase	Inward rectifier potassium flux	Generation of electrochemical gradients by Na-K-ATPase	All ME and CTs	7.356072	0.398156903684679	5.41262919975876	0.395311530568098	0.561644797528445	4.66734020723465	0.8251366	2.516393	0.003322259
Inward rectifier potassium flux - Recruitment of signaling proteins to the dystrophin-glycoprotein complex	Inward rectifier potassium flux	Recruitment of signaling proteins to the dystrophin-glycoprotein complex	All ME and CTs	7.356072	0.063876729379509	0.868353775672389	0.0649174905870467	0.246402154053024	3.39607002869252	0.1678832	1.532847	0.003322259
JAK-STAT signaling pathway - Antigen presentation via MHC class I molecules	JAK-STAT signaling pathway	Antigen presentation via MHC class I molecules	All ME and CTs	6.126085	0.150163906122881	2.45122139681696	0.150123501947937	0.370304638138246	3.11266518333495	1.92	3.293333	0.01993356
JAK-STAT signaling pathway - Basement membrane attachment to cell surface	JAK-STAT signaling pathway	Basement membrane attachment to cell surface	All ME and CTs	6.126085	0.0491100104582791	0.801654082804228	0.0465888314198058	0.215473345316602	3.17358489604228	0.125	1.85	0.05315614
JAK-STAT signaling pathway - Cofactor-mediated transcriptional regulation of multiple nuclear receptors	JAK-STAT signaling pathway	Cofactor-mediated transcriptional regulation of multiple nuclear receptors	All ME and CTs	6.126085	0.0996908188012586	1.62731693934414	0.0982536058077236	0.279644878068136	3.54801831942168	0.07692308	1.907692	0.0564784
JAK-STAT signaling pathway - Endogenous control of complement activity	JAK-STAT signaling pathway	Endogenous control of complement activity	All ME and CTs	6.126085	0.107277034377974	1.75115158391774	0.106251990535199	0.33890721118986	3.44473295942073	0.2758621	1.862069	0.03322259
JAK-STAT signaling pathway - Excitatory postsynaptic machinery organization	JAK-STAT signaling pathway	Excitatory postsynaptic machinery organization	All ME and CTs	6.126085	0.0286251663123262	0.467266881661961	0.0273208114746918	0.187198152696963	3.22222222222222	0.2222222	2.148148	0.0730897
JAK-STAT signaling pathway - Fibroblast growth factor receptor signaling	JAK-STAT signaling pathway	Fibroblast growth factor receptor signaling	All ME and CTs	6.126085	0.574881786825943	9.38416276515198	0.562164263862017	0.658230308952362	5.11531483980627	0.5126582	1.860759	0.06644518
JAK-STAT signaling pathway - Interaction of integrin with complement and coagulation factors	JAK-STAT signaling pathway	Interaction of integrin with complement and coagulation factors	All ME and CTs	6.126085	0.123361519926004	2.01370891976555	0.12332993720831	0.31254847100736	3.03013497379452	0.6164383	1.986301	0.003322259
JAK-STAT signaling pathway - Lysosomal protein degradation	JAK-STAT signaling pathway	Lysosomal protein degradation	All ME and CTs	6.126085	0.0627910236681011	1.02497800381764	0.0685969759239985	0.342984879619993	3.55189493140954	0.1351351	2.567568	0.07641196
JNK signaling cascade - DNA damage-induced G1-S arrest	JNK signaling cascade	DNA damage-induced G1-S arrest	All ME and CTs	5.936395	0.258516673179943	4.35477538746459	0.275791252827208	0.458300170139332	4.47684843443843	0.1617647	1.985294	0.02990033
JNK signaling cascade - Proteolysis of fibril-forming collagen	JNK signaling cascade	Proteolysis of fibril-forming collagen	All ME and CTs	5.936395	0.0756034629810114	1.27355847399301	0.0744458827660682	0.262887023517678	3.09365434936002	0.34375	1.96875	0.009966778
JNK signaling cascade - Proteolysis of matricellular proteins	JNK signaling cascade	Proteolysis of matricellular proteins	All ME and CTs	5.936395	0.147635123707908	2.48694908200748	0.144417812813265	0.370891201088612	3.47612128044692	0.2727273	2.204545	0.006644518
Ketone body metabolism and transport - Carnitine biosynthesis and transmembrane transport	Ketone body metabolism and transport	Carnitine biosynthesis and transmembrane transport	All ME and CTs	6.838772	0.428535570966655	6.2662648502767	0.418672851684012	0.587833599839168	4.28907178379642	0.4781145	2.185185	0.01328904
Ketone body metabolism and transport - Carrier-mediated sodium transmembrane transport	Ketone body metabolism and transport	Carrier-mediated sodium transmembrane transport	All ME and CTs	6.838772	0.219461994806404	3.20908479294939	0.213978687973981	0.413097744838658	4.20453425075403	0.1990741	2.458333	0.003322259
Ketone body metabolism and transport - Catabolism of branched-chain amino acids	Ketone body metabolism and transport	Catabolism of branched-chain amino acids	All ME and CTs	6.838772	0.220347472698666	3.22203270058623	0.218499111922884	0.42978363052756	4.59954757682478	0.1320755	2.528302	0.006644518
Ketone body metabolism and transport - Chaperone-mediated regulation of steroid nuclear receptors	Ketone body metabolism and transport	Chaperone-mediated regulation of steroid nuclear receptors	All ME and CTs	6.838772	0.0898160535814726	1.31333596947065	0.0968609832385104	0.325734112987571	3.4543950257301	0.1774193	2.120968	0.05980067
Ketone body metabolism and transport - Generation of electrochemical gradients by Na-K-ATPase	Ketone body metabolism and transport	Generation of electrochemical gradients by Na-K-ATPase	All ME and CTs	6.838772	0.0877200440803259	1.28268705359826	0.0869162162965992	0.255239874617478	3.37747848499414	0.3239437	2.007042	0.02657807
Ketone body metabolism and transport - Heme synthesis	Ketone body metabolism and transport	Heme synthesis	All ME and CTs	6.838772	0.155241960918675	2.27002682834097	0.153904798607065	0.346909735238627	4.40647241058169	0.1243243	2.172973	0.03654485
Ketone body metabolism and transport - Malate aspartate shuttle	Ketone body metabolism and transport	Malate aspartate shuttle	All ME and CTs	6.838772	0.42992205332471	6.28653869976418	0.4302669915917	0.564218036143833	4.13772822187266	0.5440252	2.204402	0.01661129
Ketone body metabolism and transport - Mitochondrial import and oxidative decarboxylation of pyruvate	Ketone body metabolism and transport	Mitochondrial import and oxidative decarboxylation of pyruvate	All ME and CTs	6.838772	0.0417462418813149	0.61043475934087	0.0412383144954806	0.223329573306694	3.23686680152334	0.07792208	2.103896	0.003322259
Kinetochore-microtubule attachment - Abscission checkpoint	Kinetochore-microtubule attachment	Abscission checkpoint	All ME and CTs	6.316881	0.196463878843967	3.1101404824324	0.19594358224007	0.374181419097001	4.36360901671865	0.1686747	2.180723	0.03986711
Kinetochore-microtubule attachment - Centriole duplication	Kinetochore-microtubule attachment	Centriole duplication	All ME and CTs	6.316881	0.0677232540910413	1.07209954007824	0.0666211278133451	0.251415446628933	3.51383030785103	0.1309524	2.226191	0.09634551
Kinetochore-microtubule attachment - Endoplasmic reticulum-golgi contact site formation	Kinetochore-microtubule attachment	Endoplasmic reticulum-golgi contact site formation	All ME and CTs	6.316881	0.223925404214968	3.54487282238344	0.219699326388788	0.400256818765781	4.02757625061827	0.1321839	1.54023	0.0564784
Kinetochore-microtubule attachment - Regulation of G-protein signaling by beta and gamma subunits	Kinetochore-microtubule attachment	Regulation of G-protein signaling by beta and gamma subunits	All ME and CTs	6.316881	0.0858615585497492	1.35923972743306	0.0856484479614935	0.288835723444611	3.41245916523238	0.1170213	1.829787	0.009966778
Kinetochore-microtubule attachment - Vesicle biogenesis at ER membrane	Kinetochore-microtubule attachment	Vesicle biogenesis at ER membrane	All ME and CTs	6.316881	0.0776274524599629	1.22888891263098	0.0781247976213367	0.29838025115619	3.82191385226582	0.1204819	2.457831	0.01993356
Late endosomal, vesicle and autophagosomal tethering to lysosomes - Cytosolic protein folding	Late endosomal, vesicle and autophagosomal tethering to lysosomes	Cytosolic protein folding	All ME and CTs	6.756871	0.083441272100105	1.23491003239334	0.0839238782115069	0.272256990733393	3.52708950682418	0.07874016	2.165354	0.09302326
Late endosomal, vesicle and autophagosomal tethering to lysosomes - Notch ligand presentation	Late endosomal, vesicle and autophagosomal tethering to lysosomes	Notch ligand presentation	All ME and CTs	6.756871	0.0689768835173649	1.02084068608912	0.0670783727383054	0.270944015374331	3.48509308239272	0.09803922	1.480392	0.03654485
Late endosome dynamics - Cellular uptake and efflux of free cholesterol	Late endosome dynamics	Cellular uptake and efflux of free cholesterol	All ME and CTs	5.502194	0.273956673939033	4.97904441753749	0.280244208328675	0.373658944438233	4.35538494344768	0	1.428571	0.04983389
Late endosome dynamics - Early endocytic vesicle and endosome tethering	Late endosome dynamics	Early endocytic vesicle and endosome tethering	All ME and CTs	5.502194	0.16182881372508	2.94116890816789	0.158086975404956	0.632347901619824	4.49470949009791	0	2.857143	0.08637874
Late endosome dynamics - Nucleosome disassembly	Late endosome dynamics	Nucleosome disassembly	All ME and CTs	5.502194	0.307423716057741	5.58729347691148	0.303160583639975	0.424424817095966	3.90835791756831	0	1.3	0.0730897
Late endosome dynamics - U2 snRNP-selective component synthesis	Late endosome dynamics	U2 snRNP-selective component synthesis	All ME and CTs	5.502194	0.109280496993546	1.98612591063405	0.108322146502034	0.433288586008135	4.68158342494887	0	2.571429	0.089701
Late endosome dynamics - Vesicle tethering at Trans-Golgi Network	Late endosome dynamics	Vesicle tethering at Trans-Golgi Network	All ME and CTs	5.502194	0.328758675302441	5.97504716145707	0.335739612796775	0.494774166226827	4.56028266757162	0	1.894737	0.09966777
Leukocyte rolling on and transmigration through endothelium - Endogenous control of complement activity	Leukocyte rolling on and transmigration through endothelium	Endogenous control of complement activity	All ME and CTs	6.21635	0.0882301641786129	1.41932437276358	0.0903021971518334	0.290184588600273	3.12794011181731	0.258427	1.752809	0.07641196
Leukocyte rolling on and transmigration through endothelium - Fibrinolysis	Leukocyte rolling on and transmigration through endothelium	Fibrinolysis	All ME and CTs	6.21635	0.0655135530169162	1.05389107465571	0.0643437644448489	0.292100263987727	3.22751472377724	0.1904762	2.015873	0.003322259
Leukocyte rolling on and transmigration through endothelium - Integrin-basement membrane interaction and signaling	Leukocyte rolling on and transmigration through endothelium	Integrin-basement membrane interaction and signaling	All ME and CTs	6.21635	0.183666531188946	2.95457213079291	0.182266516655322	0.372344455453016	3.69376107767958	0.6142857	2.942857	0.03986711
Leukocyte rolling on and transmigration through endothelium - Intercellular bridge and midbody assembly and organization	Leukocyte rolling on and transmigration through endothelium	Intercellular bridge and midbody assembly and organization	All ME and CTs	6.21635	0.193655038313036	3.11525336425456	0.203257273783058	0.41522557358539	3.97518761964201	0.3142857	1.978571	0.01328904
Leukocyte rolling on and transmigration through endothelium - Proteolysis of proteoglycans	Leukocyte rolling on and transmigration through endothelium	Proteolysis of proteoglycans	All ME and CTs	6.21635	0.251277619953365	4.04220544810326	0.259880761222761	0.445065255746765	4.25152671680926	0.4191617	2.329341	0.02657807
Leukocyte rolling on and transmigration through endothelium - Transcription initiation by general transcription factors	Leukocyte rolling on and transmigration through endothelium	Transcription initiation by general transcription factors	All ME and CTs	6.21635	0.0135215264496232	0.217515542735096	0.0128928327244328	0.194071061009883	3.10526315789474	0	2.157895	0.009966778
LINC complex-mediated nuclear-cytoskeletal coupling - Chromatin organization by Polycomb repressive complexes	LINC complex-mediated nuclear-cytoskeletal coupling	Chromatin organization by Polycomb repressive complexes	All ME and CTs	7.107902	0.0531637730250505	0.747953088783502	0.057375869380636	0.275925771839604	3.35769292877445	0.1454545	2.081818	0.003322259
LINC complex-mediated nuclear-cytoskeletal coupling - Hemidesmosome organization	LINC complex-mediated nuclear-cytoskeletal coupling	Hemidesmosome organization	All ME and CTs	7.107902	0.294131881951277	4.13809699908809	0.300664242186474	0.480517776787446	4.34738583653108	0.223565	1.876133	0.03654485
LINC complex-mediated nuclear-cytoskeletal coupling - Microtubule depolymerization, severing and catastrophe	LINC complex-mediated nuclear-cytoskeletal coupling	Microtubule depolymerization, severing and catastrophe	All ME and CTs	7.107902	0.0713080577548954	1.00322228875282	0.0760883552886868	0.300378656326234	3.62662916152622	0.07462686	1.895522	0.01993356
LINC complex-mediated nuclear-cytoskeletal coupling - Transcription by RNA polymerase II	LINC complex-mediated nuclear-cytoskeletal coupling	Transcription by RNA polymerase II	All ME and CTs	7.107902	0.0830729478733252	1.16874074996383	0.0818035524388981	0.260687224338416	3.4502516642735	0.1385542	2.162651	0.06644518
Lipid droplet biogenesis - Cytosolic protein folding	Lipid droplet biogenesis	Cytosolic protein folding	All ME and CTs	5.891812	0.0350912364557774	0.595593227410671	0.03708918107027	0.239653169992514	2.72320380742107	0	2.230769	0.09966777
Lipid droplet biogenesis - HDL synthesis and organization for reverse lipid transport	Lipid droplet biogenesis	HDL synthesis and organization for reverse lipid transport	All ME and CTs	5.891812	0.234184231122916	3.97474002373662	0.230576704225486	0.440191889885019	4.2435141295924	0.125	1.556818	0.03322259
Lipid droplet biogenesis - Retinoic acid receptor signaling	Lipid droplet biogenesis	Retinoic acid receptor signaling	All ME and CTs	5.891812	0.167048352108711	2.8352625103833	0.168673050015837	0.36329580003411	3.67050023062487	0	1.217949	0.003322259
Lipid droplet biogenesis - Retinoid metabolism and intracellular transport	Lipid droplet biogenesis	Retinoid metabolism and intracellular transport	All ME and CTs	5.891812	0.0233991011869129	0.397146057021534	0.0242156354019666	0.254264171720649	3.19720903335765	0	1.9375	0.03986711
Lipid droplet mitochondria interaction - Neuregulin receptor signaling	Lipid droplet mitochondria interaction	Neuregulin receptor signaling	All ME and CTs	6.359585	0.14104754561932	2.21787325411689	0.140030652759188	0.330472340511684	3.642791512982	0.42	1.98	0.006644518
Lipid droplet mitochondria interaction - Phase II biotransformation via glucuronidation	Lipid droplet mitochondria interaction	Phase II biotransformation via glucuronidation	All ME and CTs	6.359585	0.443486072481105	6.97350595085051	0.440387996458785	0.604253297466704	4.30447593162494	0.6434109	2.302325	0.009966778
Lipid raft dynamics - Cholesterol biosynthesis from farnesyl pyrophosphate	Lipid raft dynamics	Cholesterol biosynthesis from farnesyl pyrophosphate	All ME and CTs	6.716388	0.157741842481694	2.34861122071255	0.153969841255546	0.330582306225142	3.62288744350518	0.1764706	1.578431	0.02325581
Lipid raft dynamics - Clathrin-mediated endocytosis	Lipid raft dynamics	Clathrin-mediated endocytosis	All ME and CTs	6.716388	0.0173808334483315	0.258782449981999	0.0181081215712633	0.22661020709181	3.29705439861111	0	2.142857	0.07641196
Lipid raft dynamics - Cytosolic Dicer-mediated microRNA and endogenous siRNA processing	Lipid raft dynamics	Cytosolic Dicer-mediated microRNA and endogenous siRNA processing	All ME and CTs	6.716388	0.0691626812233632	1.02976005998286	0.0675947916632897	0.271619438059825	3.42904374067423	0.1651376	1.633028	0.08637874
Lipid raft dynamics - gamma-tubulin ring complex-mediated microtubule nucleation	Lipid raft dynamics	gamma-tubulin ring complex-mediated microtubule nucleation	All ME and CTs	6.716388	0.143042495269274	2.12975329907868	0.143273993139815	0.348633383306883	3.75692532359319	0.2833333	1.905556	0.0564784
Lipid raft dynamics - Neuregulin receptor signaling	Lipid raft dynamics	Neuregulin receptor signaling	All ME and CTs	6.716388	0.0725813765236887	1.08066086103996	0.0727788821268848	0.270145342131996	3.1861451241387	0.2457627	2.118644	0.01993356
Lipid raft dynamics - Z-disc organization	Lipid raft dynamics	Z-disc organization	All ME and CTs	6.716388	0.326166193077417	4.85627382580887	0.324177714309315	0.479695401579325	4.27568786964496	0.2432432	1.760135	0.07973422
Lysine metabolism - Cellular urate import and export	Lysine metabolism	Cellular urate import and export	All ME and CTs	6.389786	0.0698795832642104	1.09361375489338	0.069532015160639	0.23457504015732	3.01235790625697	0.4615385	2.901099	0.01993356
Lysine metabolism - Glycolysis and gluconeogenesis	Lysine metabolism	Glycolysis and gluconeogenesis	All ME and CTs	6.389786	0.0560807282479333	0.877662014160705	0.0563598140502937	0.258245715125973	3.5450060542983	0.1492537	2.955224	0.006644518
Lysine metabolism - Mitochondrial tRNA amino acid activation	Lysine metabolism	Mitochondrial tRNA amino acid activation	All ME and CTs	6.389786	0.0396948995034533	0.621224198374982	0.0383626703451175	0.287252190145148	4.04750516416633	0.1219512	1.829268	0.04318937
Lysine metabolism - Proline metabolism	Lysine metabolism	Proline metabolism	All ME and CTs	6.389786	0.537243611932819	8.40784927862106	0.533912081965321	0.669024527197362	4.59527197904843	0.6734694	2.318367	0.006644518
Lysine metabolism - Regulation of coagulation cascade	Lysine metabolism	Regulation of coagulation cascade	All ME and CTs	6.389786	0.344461788506833	5.39081849589653	0.343960974605201	0.49575595870327	4.52978895777499	0.2723005	2.056338	0.006644518
Lysosomal degradation of chondroitin and dermatan sulfate - Centriole duplication	Lysosomal degradation of chondroitin and dermatan sulfate	Centriole duplication	All ME and CTs	7.165204	0.15984006379064	2.23078171453601	0.15894357466036	0.370868340874174	4.42949396198593	0.09649123	1.688596	0.06312292
Lysosomal degradation of chondroitin and dermatan sulfate - Chondroitin sulfate and dermatan sulfate chain biosynthesis	Lysosomal degradation of chondroitin and dermatan sulfate	Chondroitin sulfate and dermatan sulfate chain biosynthesis	All ME and CTs	7.165204	0.343584722811869	4.79518400372112	0.343119124208936	0.518577767270324	5.02139964227262	0.1534091	1.914773	0.09302326
Lysosomal degradation of chondroitin and dermatan sulfate - Immunoproteasome organization	Lysosomal degradation of chondroitin and dermatan sulfate	Immunoproteasome organization	All ME and CTs	7.165204	0.222677063914063	3.10775603215911	0.224629503105679	0.399675236295055	3.87461054519426	0.3311037	1.956522	0.07641196
Lysosomal degradation of chondroitin and dermatan sulfate - Nucleosome disassembly	Lysosomal degradation of chondroitin and dermatan sulfate	Nucleosome disassembly	All ME and CTs	7.165204	0.350040624937519	4.88528474612071	0.349073392941259	0.491288478954365	4.27239272788261	0.3730159	2.095238	0.006644518
Lysosomal degradation of gangliosides to ceramide - Activation of pro-MMPs	Lysosomal degradation of gangliosides to ceramide	Activation of pro-MMPs	All ME and CTs	6.446519	0.352874013517679	5.47386914397162	0.355886498957578	0.53175258988214	4.35025527659943	0.2568093	1.793774	0.02990033
Lysosomal degradation of gangliosides to ceramide - Endothelial support of leukocyte rolling and transmigration	Lysosomal degradation of gangliosides to ceramide	Endothelial support of leukocyte rolling and transmigration	All ME and CTs	6.446519	0.054729656428253	0.848979993160571	0.0533673980921426	0.280727135169627	3.68353392976321	0	1.849315	0.01328904
Lysosomal degradation of gangliosides to ceramide - Intra-golgi vesicle tethering	Lysosomal degradation of gangliosides to ceramide	Intra-golgi vesicle tethering	All ME and CTs	6.446519	0.0803124440131971	1.24582653389058	0.0785828566241348	0.292969096540464	3.58897055617462	0	2.184466	0.03654485
Lysosomal pH regulation - Autophagosome nucleation and elongation	Lysosomal pH regulation	Autophagosome nucleation and elongation	All ME and CTs	6.145985	0.0440401672326903	0.716568123121742	0.0444058709025866	0.236158495254665	3.50790699411899	0	2.159091	0.06976745
Lysosomal pH regulation - Carrier-mediated bicarbonate transmembrane transport	Lysosomal pH regulation	Carrier-mediated bicarbonate transmembrane transport	All ME and CTs	6.145985	0.300068544565896	4.8823509831691	0.2962446299906	0.462141622785335	3.64525676599615	0.9733334	3.04	0.003322259
Lysosomal pH regulation - Carrier-mediated chloride transmembrane transport	Lysosomal pH regulation	Carrier-mediated chloride transmembrane transport	All ME and CTs	6.145985	0.354994563437964	5.77604046544909	0.358423118181761	0.511408595454464	3.74858614876001	0.5670732	2.396342	0.006644518
Lysosomal pH regulation - Carrier-mediated sodium transmembrane transport	Lysosomal pH regulation	Carrier-mediated sodium transmembrane transport	All ME and CTs	6.145985	0.12315980374352	2.0039067732474	0.122228746925636	0.288904310915139	3.7521841050338	0.2020202	2.343434	0.089701
Lysosomal pH regulation - Chaperone-mediated autophagy	Lysosomal pH regulation	Chaperone-mediated autophagy	All ME and CTs	6.145985	0.373475840259947	6.07674536003431	0.379822444832151	0.558983975413355	4.34868605778434	0.4968553	2.188679	0.04318937
Lysosomal pH regulation - mTORC2 signaling pathway	Lysosomal pH regulation	mTORC2 signaling pathway	All ME and CTs	6.145985	0.211500283607133	3.44127578951569	0.207105710361598	0.407249884240454	4.34611406289497	0.184874	1.915966	0.05315614
Lysosomal pH regulation - p38 signaling cascade	Lysosomal pH regulation	p38 signaling cascade	All ME and CTs	6.145985	0.0823674358841046	1.34018289771643	0.0807083865369506	0.277731800730095	3.30000740694313	0.3382353	1.676471	0.09966777
Lysosomal protein degradation - Early endocytic vesicle and endosome tethering	Lysosomal protein degradation	Early endocytic vesicle and endosome tethering	All ME and CTs	6.146811	0.226069260903883	3.67782991696695	0.216984506924257	0.411048115229755	4.31176280693943	0.07042254	1.774648	0.009966778
Lysosomal protein degradation - JAK-STAT signaling pathway	Lysosomal protein degradation	JAK-STAT signaling pathway	All ME and CTs	6.146811	0.0428499651334877	0.697108855396028	0.0488498808101151	0.305595765998162	3.59193596948556	0.3488372	2.465116	0.089701
Lysosomal protein degradation - PI3 kinase-AKT signaling pathway	Lysosomal protein degradation	PI3 kinase-AKT signaling pathway	All ME and CTs	6.146811	0.032847080333054	0.534375944128403	0.0320341150381736	0.246205055579105	3.46863778056802	0	1.971429	0.05980067
m6A methylation and demethylation of mRNA - Classical non-homologous end joining DSB repair	m6A methylation and demethylation of mRNA	Classical non-homologous end joining DSB repair	All ME and CTs	6.805849	0.0730268141489453	1.0730008341834	0.071788139025776	0.268366874862714	3.59359814394103	0.1028037	1.813084	0.09966777
m6A methylation and demethylation of mRNA - Transcriptional control of myofibrillogenesis	m6A methylation and demethylation of mRNA	Transcriptional control of myofibrillogenesis	All ME and CTs	6.805849	0.0910532268840127	1.33786732367055	0.0925597240165799	0.276297683631582	2.99712515997748	0.3507463	2.089552	0.07973422
m6A methylation and demethylation of mRNA - Viral RNA-activated RIG-I-like signaling	m6A methylation and demethylation of mRNA	Viral RNA-activated RIG-I-like signaling	All ME and CTs	6.805849	0.411975194374891	6.05325225232369	0.413960814425747	0.569018301616147	4.71067486872809	0.1546392	1.649485	0.009966778
Malate aspartate shuttle - Carrier-mediated sodium transmembrane transport	Malate aspartate shuttle	Carrier-mediated sodium transmembrane transport	All ME and CTs	7.167027	0.150383919224478	2.09827466040105	0.151459549045499	0.34619325496114	3.72817168521547	0.1196911	2.339768	0.003322259
Malate aspartate shuttle - Citric acid cycle	Malate aspartate shuttle	Citric acid cycle	All ME and CTs	7.167027	0.0579311769232391	0.808301321125942	0.0578209846433569	0.249854181816549	3.30583185731558	0.1678832	2.992701	0.04983389
Malate aspartate shuttle - Fructose and mannose metabolism	Malate aspartate shuttle	Fructose and mannose metabolism	All ME and CTs	7.167027	0.462410515453591	6.45191502045471	0.459312377175468	0.617983925654266	4.41173230003022	0.5386364	2.052273	0.003322259
Malate aspartate shuttle - Glutathione biosynthesis, regeneration and glutathione-dependent peroxide detoxification	Malate aspartate shuttle	Glutathione biosynthesis, regeneration and glutathione-dependent peroxide detoxification	All ME and CTs	7.167027	0.378706088069553	5.28400504810496	0.374173223535216	0.549653966086471	4.19239201706304	0.4392059	2.138958	0.003322259
Malate aspartate shuttle - Glycogen synthesis and glycogenolysis	Malate aspartate shuttle	Glycogen synthesis and glycogenolysis	All ME and CTs	7.167027	0.156402805082435	2.18225488744079	0.154662261325839	0.331739343133683	3.91610227065964	0.1594203	1.902174	0.06312292
Malate aspartate shuttle - Ketone body metabolism and transport	Malate aspartate shuttle	Ketone body metabolism and transport	All ME and CTs	7.167027	0.306880625574237	4.28183973214094	0.303946738017487	0.462561616725842	4.19354607077235	0.3804627	2.097686	0.009966778
Mammalian circadian clock oscillation - Degradation of deadenylated mRNA by cytosolic exosome	Mammalian circadian clock oscillation	Degradation of deadenylated mRNA by cytosolic exosome	All ME and CTs	6.31714	0.147421737233817	2.33367869408854	0.148387785302479	0.334480663591653	3.68739423842336	0.2540984	1.672131	0.01328904
Mammalian circadian clock oscillation - Multivesicular body dynamics	Mammalian circadian clock oscillation	Multivesicular body dynamics	All ME and CTs	6.31714	0.00612801266973414	0.0970061326965746	0.00583545048769717	0.178305431568525	3.06133306961374	0	2.888889	0.0730897
Mammalian circadian clock oscillation - Okazaki-fragment maturation and DNA synthesis during NER, MMR, BER and HR	Mammalian circadian clock oscillation	Okazaki-fragment maturation and DNA synthesis during NER, MMR, BER and HR	All ME and CTs	6.31714	0.0744514785177416	1.17856316456695	0.0721166732421997	0.25755954729357	2.83378832358517	0.2467532	1.701299	0.01328904
Mammalian circadian clock oscillation - SDSA homologous recombination DSB repair	Mammalian circadian clock oscillation	SDSA homologous recombination DSB repair	All ME and CTs	6.31714	0.104900316241901	1.66056673602079	0.102674752729323	0.300378265963446	3.47240788727084	0.287234	1.585106	0.08637874
Mammalian circadian clock oscillation - Transcriptional control of myofibrillogenesis	Mammalian circadian clock oscillation	Transcriptional control of myofibrillogenesis	All ME and CTs	6.31714	0.617942933272196	9.78200558885493	0.623019776570941	0.741690210203501	5.16831926727818	0.4978355	1.761905	0.05315614
Metaphase to anaphase transition and spindle assembly checkpoint - Abscission checkpoint	Metaphase to anaphase transition and spindle assembly checkpoint	Abscission checkpoint	All ME and CTs	5.855362	0.26323965472966	4.49570236123506	0.259102411082413	0.414563857731861	4.25167749465484	0.4	2.45	0.01661129
Metaphase to anaphase transition and spindle assembly checkpoint - COP9 signalosome-mediated regulation of cullin-RING ubiquitin ligases	Metaphase to anaphase transition and spindle assembly checkpoint	COP9 signalosome-mediated regulation of cullin-RING ubiquitin ligases	All ME and CTs	5.855362	0.13613660711876	2.32499038453335	0.137446791796105	0.338330564421182	3.71777441180511	0.09615385	2.019231	0.01993356
Metaphase to anaphase transition and spindle assembly checkpoint - Eukaryotic kinetochore assembly	Metaphase to anaphase transition and spindle assembly checkpoint	Eukaryotic kinetochore assembly	All ME and CTs	5.855362	0.601957487015394	10.2804484321234	0.601216370577512	0.699597231217468	5.0335877774966	0.2454545	1.9	0.006644518
Metaphase to anaphase transition and spindle assembly checkpoint - Vesicle biogenesis at cis-Golgi	Metaphase to anaphase transition and spindle assembly checkpoint	Vesicle biogenesis at cis-Golgi	All ME and CTs	5.855362	0.0436598968030198	0.745639563120501	0.0454736138623729	0.306348556546512	4.2368097931058	0	2.315789	0.006644518
MICOS-dependent maintenance of mitochondrial cristae architecture - Aspartate and arginine metabolism	MICOS-dependent maintenance of mitochondrial cristae architecture	Aspartate and arginine metabolism	All ME and CTs	6.310253	0.108203013202458	1.7147175975265	0.108431383293185	0.297381120516954	3.30476226295048	0.2772277	2.128713	0.03986711
MICOS-dependent maintenance of mitochondrial cristae architecture - Cellular xenobiotic uptake and efflux	MICOS-dependent maintenance of mitochondrial cristae architecture	Cellular xenobiotic uptake and efflux	All ME and CTs	6.310253	0.036206124617168	0.573766637192733	0.0356976831211269	0.201801188256167	3.07136572277612	0.1020408	2.489796	0.09966777
MICOS-dependent maintenance of mitochondrial cristae architecture - Citric acid cycle	MICOS-dependent maintenance of mitochondrial cristae architecture	Citric acid cycle	All ME and CTs	6.310253	0.028381024860049	0.449760513344535	0.0289342265950553	0.235728846083245	3.32041215956205	0	2.352941	0.04983389
MICOS-dependent maintenance of mitochondrial cristae architecture - Fatty acid activation	MICOS-dependent maintenance of mitochondrial cristae architecture	Fatty acid activation	All ME and CTs	6.310253	0.0420553745971523	0.66646102320067	0.0414570683004681	0.22083861383134	3.12576496780934	0.1346154	2.423077	0.02990033
MICOS-dependent maintenance of mitochondrial cristae architecture - Heme synthesis	MICOS-dependent maintenance of mitochondrial cristae architecture	Heme synthesis	All ME and CTs	6.310253	0.0754732337326865	1.19604138732735	0.0750252814924046	0.310179148856658	3.83826050582946	0.07462686	2.641791	0.02325581
MICOS-dependent maintenance of mitochondrial cristae architecture - Induction of canonical mitophagy	MICOS-dependent maintenance of mitochondrial cristae architecture	Induction of canonical mitophagy	All ME and CTs	6.310253	0.024918179229686	0.394884016247444	0.0247682107013948	0.263876706318706	3.70995032112582	0	2.038461	0.01661129
MICOS-dependent maintenance of mitochondrial cristae architecture - Proteasome assembly	MICOS-dependent maintenance of mitochondrial cristae architecture	Proteasome assembly	All ME and CTs	6.310253	0.311400479676183	4.93483375901784	0.312319145296889	0.470176104604556	4.06446731593216	0.326087	1.766304	0.09634551
Microtubule assistance of vesicle traffic between Golgi and ER - Induction of lysophagy	Microtubule assistance of vesicle traffic between Golgi and ER	Induction of lysophagy	All ME and CTs	7.149467	0.151902636876564	2.12467063064363	0.15318696595844	0.345947231456143	3.62406324711967	0.35	1.8625	0.06976745
Microtubule assistance of vesicle traffic between Golgi and ER - Intercellular bridge abscission	Microtubule assistance of vesicle traffic between Golgi and ER	Intercellular bridge abscission	All ME and CTs	7.149467	0.0215111297810103	0.300877368671454	0.0209257271422794	0.226834882222309	3.48299194213976	0	2.26	0.08637874
Microtubule assistance of vesicle traffic between Golgi and ER - Intra-golgi vesicle tethering	Microtubule assistance of vesicle traffic between Golgi and ER	Intra-golgi vesicle tethering	All ME and CTs	7.149467	0.0869533965122919	1.216221993266	0.0857179426067049	0.33423830858154	3.99514654170988	0	1.870504	0.003322259
Microtubule assistance of vesicle traffic between Golgi and ER - Vesicle biogenesis at ER membrane	Microtubule assistance of vesicle traffic between Golgi and ER	Vesicle biogenesis at ER membrane	All ME and CTs	7.149467	0.124683642587871	1.74395704363831	0.12501722038027	0.34395600734064	4.01400169114911	0.1878173	2.121827	0.01993356
Microtubule depolymerization, severing and catastrophe - Abscission checkpoint	Microtubule depolymerization, severing and catastrophe	Abscission checkpoint	All ME and CTs	6.265421	0.098922873560926	1.57887018176998	0.0976154054105993	0.302369670418198	3.64686920998043	0.1341463	1.987805	0.04318937
Microtubule depolymerization, severing and catastrophe - Calcineurin-NFAT signaling pathway	Microtubule depolymerization, severing and catastrophe	Calcineurin-NFAT signaling pathway	All ME and CTs	6.265421	0.068899405982701	1.09967708914917	0.06957781059235	0.267769149855407	3.52972541370186	0.1818182	1.893939	0.02990033
Microtubule depolymerization, severing and catastrophe - Eukaryotic intraflagellar transport	Microtubule depolymerization, severing and catastrophe	Eukaryotic intraflagellar transport	All ME and CTs	6.265421	0.00459886741750271	0.0734007654047426	0.00439556904319334	0.223294907394222	4.2	0	2.2	0.08637874
Microtubule depolymerization, severing and catastrophe - Formin-mediated linear actin filament nucleation and elongation	Microtubule depolymerization, severing and catastrophe	Formin-mediated linear actin filament nucleation and elongation	All ME and CTs	6.265421	0.048527488334454	0.774528696644372	0.0464673066947983	0.245889497926641	3.08059280735244	0.1041667	1.8125	0.01328904
Microtubule depolymerization, severing and catastrophe - Interphase pericentriolar material organization for microtubule nucleation sites	Microtubule depolymerization, severing and catastrophe	Interphase pericentriolar material organization for microtubule nucleation sites	All ME and CTs	6.265421	0.0401493383394771	0.640808246264225	0.0388762670468368	0.235108853092775	3.20424075118108	0.1428571	1.904762	0.02657807
Microtubule depolymerization, severing and catastrophe - LINC complex-mediated nuclear-cytoskeletal coupling	Microtubule depolymerization, severing and catastrophe	LINC complex-mediated nuclear-cytoskeletal coupling	All ME and CTs	6.265421	0.14590127554708	2.32867450318872	0.15958028449256	0.361905288045627	3.56530079371576	0.2678571	1.482143	0.02657807
Microtubule depolymerization, severing and catastrophe - Microtubule-based anterograde organelle and vesicle transport	Microtubule depolymerization, severing and catastrophe	Microtubule-based anterograde organelle and vesicle transport	All ME and CTs	6.265421	0.427960769817713	6.83051830289136	0.430283917675421	0.587592016610521	4.77566817109997	0.1666667	1.833333	0.04651163
Microtubule depolymerization, severing and catastrophe - Procollagen processing in the ER	Microtubule depolymerization, severing and catastrophe	Procollagen processing in the ER	All ME and CTs	6.265421	0.0733677424736762	1.17099450031769	0.0721902937552088	0.244484461517641	3.14629718608553	0.1466667	2.026667	0.04651163
Microtubule depolymerization, severing and catastrophe - Transcription initiation by general transcription factors	Microtubule depolymerization, severing and catastrophe	Transcription initiation by general transcription factors	All ME and CTs	6.265421	0.0164639173967517	0.262774293923493	0.0174075697738936	0.221076136128449	3.16987663075858	0	1.7	0.07973422
Microtubule plus-end tracking - Ciliary transition zone organization	Microtubule plus-end tracking	Ciliary transition zone organization	All ME and CTs	6.253313	0.0227381745343064	0.36361805369246	0.0221552866271816	0.21759656508839	3.11785127610461	0.1785714	1.75	0.01661129
Microtubule plus-end tracking - Cytosolic protein polyubiquitination	Microtubule plus-end tracking	Cytosolic protein polyubiquitination	All ME and CTs	6.253313	0.0637179265179821	1.01894672287045	0.0649521224325313	0.324760612162657	4.41907223329925	0	1.963636	0.09966777
Microtubule plus-end tracking - Glycogen synthesis and glycogenolysis	Microtubule plus-end tracking	Glycogen synthesis and glycogenolysis	All ME and CTs	6.253313	0.20211808324469	3.23217608936023	0.2016957676481	0.417040121076899	4.21861234867464	0.2556391	2	0.02990033
Microtubule plus-end tracking - Nucleosome remodeling	Microtubule plus-end tracking	Nucleosome remodeling	All ME and CTs	6.253313	0.0206916042609657	0.330890276956724	0.0214352144699184	0.26794018087398	4.04545454545455	0	2.545455	0.04318937
Microtubule-based anterograde organelle and vesicle transport - Cellular uptake and export of free and transferrin-bound iron	Microtubule-based anterograde organelle and vesicle transport	Cellular uptake and export of free and transferrin-bound iron	All ME and CTs	6.751203	0.373664446858627	5.53478356695058	0.370413412790495	0.519525521453762	4.3302913355248	0.2044728	1.968051	0.003322259
Microtubule-based anterograde organelle and vesicle transport - Channel-mediated chloride transmembrane movement	Microtubule-based anterograde organelle and vesicle transport	Channel-mediated chloride transmembrane movement	All ME and CTs	6.751203	0.325721854396391	4.82464944756141	0.323725457434094	0.514911144252055	4.18598044110907	0.4094203	2	0.003322259
Microtubule-based anterograde organelle and vesicle transport - Intra-golgi vesicle tethering	Microtubule-based anterograde organelle and vesicle transport	Intra-golgi vesicle tethering	All ME and CTs	6.751203	0.0560513894908545	0.83024304845385	0.0559533517828912	0.243203182501874	3.60928983505803	0.0990099	1.811881	0.06976745
Microtubule-based anterograde organelle and vesicle transport - Microtubule depolymerization, severing and catastrophe	Microtubule-based anterograde organelle and vesicle transport	Microtubule depolymerization, severing and catastrophe	All ME and CTs	6.751203	0.249666432151886	3.69810314444032	0.24600234106153	0.425177274511856	4.84536269912451	0.1141732	1.968504	0.03986711
Microtubule-based anterograde organelle and vesicle transport - Microvillus assembly and organization	Microtubule-based anterograde organelle and vesicle transport	Microvillus assembly and organization	All ME and CTs	6.751203	0.0677513118410285	1.00354435796495	0.0669806140762126	0.26731354163143	3.29628886965248	0.1818182	2.190909	0.09634551
Microtubule-based anterograde organelle and vesicle transport - Vesicle biogenesis at cis-Golgi	Microtubule-based anterograde organelle and vesicle transport	Vesicle biogenesis at cis-Golgi	All ME and CTs	6.751203	0.0262592935522072	0.388957278794779	0.026016935513569	0.233090503886874	3.34218967883398	0	2.183673	0.006644518
Microtubule-based anterograde organelle and vesicle transport - Vesicle tethering at cis-Golgi	Microtubule-based anterograde organelle and vesicle transport	Vesicle tethering at cis-Golgi	All ME and CTs	6.751203	0.453857903245787	6.72262316025433	0.45381782073472	0.587687384373281	4.46376140225499	0.2861357	1.941003	0.07973422
Microtubule-based retrograde vesicle and organelle transport - Centriolar satelites organization	Microtubule-based retrograde vesicle and organelle transport	Centriolar satelites organization	All ME and CTs	5.903316	0.125917607206137	2.13299802249502	0.124735082908919	0.329488898249974	3.99926977060592	0	1.660377	0.03322259
Microtubule-based retrograde vesicle and organelle transport - Cytosolic mRNA decapping and 5' degradation	Microtubule-based retrograde vesicle and organelle transport	Cytosolic mRNA decapping and 5' degradation	All ME and CTs	5.903316	0.0676017282215089	1.14514844915745	0.0662283487952643	0.250593752198297	3.77364927397363	0.1351351	1.621622	0.05315614
Microtubule-based retrograde vesicle and organelle transport - Filopodium assembly, organization and upstream regulation	Microtubule-based retrograde vesicle and organelle transport	Filopodium assembly, organization and upstream regulation	All ME and CTs	5.903316	0.0786012985151146	1.33147713030961	0.079319318991474	0.317277275965896	4.22879286501067	0	1.771429	0.04983389
Microtubule-based retrograde vesicle and organelle transport - Microvillus assembly and organization	Microtubule-based retrograde vesicle and organelle transport	Microvillus assembly and organization	All ME and CTs	5.903316	0.246880247402802	4.18206072357443	0.244567009182082	0.393556106729787	4.22390532651474	0.1954023	2.413793	0.01993356
Microtubule-based retrograde vesicle and organelle transport - Transmembrane glucose transport	Microtubule-based retrograde vesicle and organelle transport	Transmembrane glucose transport	All ME and CTs	5.903316	0.275011166780815	4.65858816668283	0.272977340297956	0.419965138919932	4.06872703324631	0.06593407	1.384615	0.0564784
Microtubule-based retrograde vesicle and organelle transport - Vesicle tethering at cis-Golgi	Microtubule-based retrograde vesicle and organelle transport	Vesicle tethering at cis-Golgi	All ME and CTs	5.903316	0.482929218839246	8.18064361009372	0.480815979723201	0.641087972964267	4.6271806587179	0.1619048	1.6	0.05315614
Microtubule-based retrograde vesicle and organelle transport - Vesicle trafficking involved in biogenesis of lysosome-related organelles	Microtubule-based retrograde vesicle and organelle transport	Vesicle trafficking involved in biogenesis of lysosome-related organelles	All ME and CTs	5.903316	0.0304521907877014	0.51584892829541	0.0296230830281435	0.207361581197004	3.06704173288951	0	1.95	0.09302326
Microvillus assembly and organization - Focal adhesion organization	Microvillus assembly and organization	Focal adhesion organization	All ME and CTs	6.443249	0.00857226174398429	0.133042532410015	0.00824877010359442	0.229590767883378	3.91666666666667	0	2.5	0.0564784
Microvillus assembly and organization - Microtubule-based retrograde vesicle and organelle transport	Microvillus assembly and organization	Microtubule-based retrograde vesicle and organelle transport	All ME and CTs	6.443249	0.10322871526217	1.60212206604043	0.104007590903038	0.28474209312799	4.26742024964372	0.1803279	2.52459	0.02325581
Microvillus assembly and organization - Recruitment of signaling proteins to the dystrophin-glycoprotein complex	Microvillus assembly and organization	Recruitment of signaling proteins to the dystrophin-glycoprotein complex	All ME and CTs	6.443249	0.0764946909333092	1.18720679578301	0.0782114437790844	0.277900236406534	3.192020265701	0.2340426	1.553192	0.0564784
Microvillus assembly and organization - Transcriptional control of myofibrillogenesis	Microvillus assembly and organization	Transcriptional control of myofibrillogenesis	All ME and CTs	6.443249	0.0977649084767975	1.51732312813642	0.0961216581077284	0.274398579555395	3.23215931546713	0.2136752	1.48718	0.02990033
Microvillus assembly and organization - Vesicle tethering at cis-Golgi	Microvillus assembly and organization	Vesicle tethering at cis-Golgi	All ME and CTs	6.443249	0.113120809093424	1.75564855105135	0.113888067316413	0.311791921997394	3.37635284129786	0.3278688	1.737705	0.03654485
Microvillus assembly and organization - Vesicle tethering at plasma membrane	Microvillus assembly and organization	Vesicle tethering at plasma membrane	All ME and CTs	6.443249	0.0371385940911425	0.576395443303003	0.0376160385375926	0.232662164288073	3.29721962343655	0.2962963	2.166667	0.03654485
Mismatch repair - Degradation of pre-mRNA by nuclear exosome	Mismatch repair	Degradation of pre-mRNA by nuclear exosome	All ME and CTs	7.134938	0.184270883466168	2.58265557839248	0.184374956769045	0.354687416835366	4.04770123935746	0.2881356	1.919492	0.009966778
Mismatch repair - DNA end resection and promotion of resection-dependent DSB repair	Mismatch repair	DNA end resection and promotion of resection-dependent DSB repair	All ME and CTs	7.134938	0.165415524349727	2.31838757528384	0.164420168804661	0.369538399194633	4.14731231743401	0.07920792	1.960396	0.03986711
Mismatch repair - Transcription initiation by general transcription factors	Mismatch repair	Transcription initiation by general transcription factors	All ME and CTs	7.134938	0.0139693398921292	0.195787814766146	0.0140721162096102	0.245720798429347	3.73064480431345	0	2.307692	0.006644518
Mismatch repair - U4-U6-U5 tri-snRNP recruitment and pre-catalytic spliceosome assembly	Mismatch repair	U4-U6-U5 tri-snRNP recruitment and pre-catalytic spliceosome assembly	All ME and CTs	7.134938	0.0631848770881063	0.885570048898158	0.062485649942411	0.253290045302273	3.29615751470968	0	1.875	0.08305648
Mitochondria-endoplasmic reticulum contact site formation - Cytosolic and nuclear iron-sulfur protein assembly	Mitochondria-endoplasmic reticulum contact site formation	Cytosolic and nuclear iron-sulfur protein assembly	All ME and CTs	6.464983	0.13496399965017	2.08761589754801	0.136115971227669	0.338937782659626	3.75406425645176	0.1854305	2.15894	0.09302326
Mitochondria-endoplasmic reticulum contact site formation - Endoplasmic reticulum tubulus maintenance	Mitochondria-endoplasmic reticulum contact site formation	Endoplasmic reticulum tubulus maintenance	All ME and CTs	6.464983	0.160544431477957	2.48329264311165	0.161583091164269	0.341321585830141	3.7636262965916	0.2134831	2.247191	0.006644518
Mitochondria-endoplasmic reticulum contact site formation - Mitochondrial fission	Mitochondria-endoplasmic reticulum contact site formation	Mitochondrial fission	All ME and CTs	6.464983	0.0789494218380711	1.22118541654507	0.0780868751389414	0.269363899561853	4.07095682361662	0	2.256881	0.03654485
Mitochondria-endoplasmic reticulum contact site formation - Mitochondrial translation elongation	Mitochondria-endoplasmic reticulum contact site formation	Mitochondrial translation elongation	All ME and CTs	6.464983	0.0789793948156582	1.22164903695251	0.0786524057090789	0.261710659704546	3.1143287100211	0.1946903	1.902655	0.03654485
Mitochondrial ATP-synthesis coupled to proton gradient - Assembly and maturation of respiratory chain complexes	Mitochondrial ATP-synthesis coupled to proton gradient	Assembly and maturation of respiratory chain complexes	All ME and CTs	6.317125	0.0807792186125538	1.27873392608181	0.0813482240747712	0.278660937788046	3.94256435526415	0.06382979	2.510638	0.003322259
Mitochondrial ATP-synthesis coupled to proton gradient - Carnitine biosynthesis and transmembrane transport	Mitochondrial ATP-synthesis coupled to proton gradient	Carnitine biosynthesis and transmembrane transport	All ME and CTs	6.317125	0.0916975694524204	1.45157127058209	0.0899270583266955	0.281131192050446	3.38302923595551	0.3786408	1.737864	0.04318937
Mitochondrial ATP-synthesis coupled to proton gradient - Catabolism of branched-chain amino acids	Mitochondrial ATP-synthesis coupled to proton gradient	Catabolism of branched-chain amino acids	All ME and CTs	6.317125	0.0622344245491544	0.985170089635096	0.0633901781751965	0.219479971746379	3.02416448383441	0.1612903	2.225806	0.07973422
Mitochondrial ATP-synthesis coupled to proton gradient - Mitochondrial import and oxidative decarboxylation of pyruvate	Mitochondrial ATP-synthesis coupled to proton gradient	Mitochondrial import and oxidative decarboxylation of pyruvate	All ME and CTs	6.317125	0.138804295280329	2.19727009631225	0.138099906768965	0.322233115794252	3.89534777992373	0.115942	2.123188	0.01993356
Mitochondrial ATP-synthesis coupled to proton gradient - NADPH-independent ROS detoxification	Mitochondrial ATP-synthesis coupled to proton gradient	NADPH-independent ROS detoxification	All ME and CTs	6.317125	0.11540082932491	1.82679355025113	0.112400432026418	0.287245548511956	3.42423089658486	0.03968254	1.849206	0.02990033
Mitochondrial ATP-synthesis coupled to proton gradient - Protein import across and into outer mitochondrial membrane	Mitochondrial ATP-synthesis coupled to proton gradient	Protein import across and into outer mitochondrial membrane	All ME and CTs	6.317125	0.0985528522997255	1.5600903043175	0.100739808694342	0.292236201798	3.52799508561592	0.1531532	2.036036	0.0564784
Mitochondrial coupling to microtubule transport system - Chromatin organization by Polycomb repressive complexes	Mitochondrial coupling to microtubule transport system	Chromatin organization by Polycomb repressive complexes	All ME and CTs	6.342961	0.0491504841070282	0.774882272636209	0.0504016656957688	0.262436259312451	3.68657992466638	0	2.137931	0.03654485
Mitochondrial coupling to microtubule transport system - Fibroblast growth factor receptor signaling	Mitochondrial coupling to microtubule transport system	Fibroblast growth factor receptor signaling	All ME and CTs	6.342961	0.0969382029374037	1.52827986055715	0.0968713720449733	0.301599529459608	3.37441251465227	0.07216495	1.701031	0.02657807
Mitochondrial coupling to microtubule transport system - Mitochondrial fission	Mitochondrial coupling to microtubule transport system	Mitochondrial fission	All ME and CTs	6.342961	0.0851541363423992	1.34249808302369	0.0840576853750201	0.28206023314729	4.00254474387519	0.1222222	2.2	0.01993356
Mitochondrial coupling to microtubule transport system - Nucleotide excision repair	Mitochondrial coupling to microtubule transport system	Nucleotide excision repair	All ME and CTs	6.342961	0.0262079275840825	0.413181250528825	0.0261706362963591	0.232456828279425	3.44537625913578	0.1470588	2.558824	0.003322259
Mitochondrial coupling to microtubule transport system - Recruitment of signaling proteins to the dystrophin-glycoprotein complex	Mitochondrial coupling to microtubule transport system	Recruitment of signaling proteins to the dystrophin-glycoprotein complex	All ME and CTs	6.342961	0.0436761497374376	0.688576618998256	0.0420336661611404	0.235077170012304	3.1368022749991	0	1.277778	0.089701
Mitochondrial fission - Cytosolic and nuclear iron-sulfur protein assembly	Mitochondrial fission	Cytosolic and nuclear iron-sulfur protein assembly	All ME and CTs	5.994202	0.202941084558494	3.38562328771974	0.202039848292986	0.34834456602239	3.62849829046545	0.183908	2.08046	0.04318937
Mitochondrial fission - Mitochondria-endoplasmic reticulum contact site formation	Mitochondrial fission	Mitochondria-endoplasmic reticulum contact site formation	All ME and CTs	5.994202	0.196808170464427	3.2833091760965	0.194145204789759	0.378204944395635	4.05246296079035	0.1948052	1.662338	0.03986711
Mitochondrial fission - Mitochondrial coupling to microtubule transport system	Mitochondrial fission	Mitochondrial coupling to microtubule transport system	All ME and CTs	5.994202	0.166900096674063	2.78435909245136	0.169522134627702	0.326004105053273	4.03787507476749	0.2051282	2.038461	0.02990033
Mitochondrial fission - Mitochondrial fusion	Mitochondrial fission	Mitochondrial fusion	All ME and CTs	5.994202	0.423964113227476	7.07290383326333	0.422041525904533	0.541078879364786	4.37787955860998	0.4273504	2.504273	0.04983389
Mitochondrial fusion - Biogenesis of mitochondrial-derived vesicles	Mitochondrial fusion	Biogenesis of mitochondrial-derived vesicles	All ME and CTs	6.921797	0.0971627554593882	1.4037214873862	0.097022624942792	0.29742054669963	4.05671844180479	0.1011905	2.410714	0.04651163
Mitochondrial fusion - Cytosolic protein acetylation and deacetylation	Mitochondrial fusion	Cytosolic protein acetylation and deacetylation	All ME and CTs	6.921797	0.0433454007627448	0.626215983093059	0.0417834225984019	0.239094029313078	3.25173388038318	0.1777778	1.955556	0.003322259
Mitochondrial fusion - Early endosome dynamics	Mitochondrial fusion	Early endosome dynamics	All ME and CTs	6.921797	0.00682206879107826	0.0985592113478714	0.00665022313611149	0.214054057193589	3.375	0	2.1875	0.003322259
Mitochondrial fusion - Endoplasmic reticulum tubulus maintenance	Mitochondrial fusion	Endoplasmic reticulum tubulus maintenance	All ME and CTs	6.921797	0.165526904826266	2.39138620499785	0.16540534265891	0.347688781507504	4.146509435037	0.2857143	2.306123	0.01661129
Mitochondrial fusion - Endoplasmic reticulum-golgi contact site formation	Mitochondrial fusion	Endoplasmic reticulum-golgi contact site formation	All ME and CTs	6.921797	0.121807250146307	1.75976333257927	0.124554629609192	0.315988346052876	3.51101757167611	0.2019704	1.428571	0.01661129
Mitochondrial fusion - Mitochondrial fission	Mitochondrial fusion	Mitochondrial fission	All ME and CTs	6.921797	0.126472187284001	1.82715821518142	0.12430424329922	0.321691885925117	4.39394492908417	0.03015075	2.477387	0.03322259
Mitochondrial fusion - Mitochondrial translation elongation	Mitochondrial fusion	Mitochondrial translation elongation	All ME and CTs	6.921797	0.160153142655471	2.31375084573305	0.158324375269339	0.330109527383439	3.30366401507524	0.5141701	2.149798	0.02325581
Mitochondrial fusion - Procollagen processing in the ER	Mitochondrial fusion	Procollagen processing in the ER	All ME and CTs	6.921797	0.0733999415929079	1.06041738626816	0.0765383931562889	0.289832885849182	3.44473885217159	0.07352941	1.735294	0.003322259
Mitochondrial fusion - Vesicle tethering at Trans-Golgi Network	Mitochondrial fusion	Vesicle tethering at Trans-Golgi Network	All ME and CTs	6.921797	0.0719203270474655	1.03904122499457	0.0726465271584333	0.304170418590188	3.30966896244143	0.0406504	1.455285	0.03986711
Mitochondrial import and oxidative decarboxylation of pyruvate - Beta-oxidation	Mitochondrial import and oxidative decarboxylation of pyruvate	Beta-oxidation	All ME and CTs	6.118408	0.111338389831643	1.81972802687104	0.110548778365446	0.313424008992143	4.29037266429466	0.06593407	2.615385	0.05315614
Mitochondrial import and oxidative decarboxylation of pyruvate - Carnitine biosynthesis and transmembrane transport	Mitochondrial import and oxidative decarboxylation of pyruvate	Carnitine biosynthesis and transmembrane transport	All ME and CTs	6.118408	0.150238011073649	2.45550811239037	0.150942241886653	0.341606126375056	3.66931101385014	0.6842105	2.377193	0.05315614
Mitochondrial import and oxidative decarboxylation of pyruvate - Cobalamin metabolism	Mitochondrial import and oxidative decarboxylation of pyruvate	Cobalamin metabolism	All ME and CTs	6.118408	0.0739586991388464	1.20878986895167	0.0730554359258008	0.261781978734119	3.37418304496568	0	1.541667	0.06312292
Mitochondrial import and oxidative decarboxylation of pyruvate - Ketone body metabolism and transport	Mitochondrial import and oxidative decarboxylation of pyruvate	Ketone body metabolism and transport	All ME and CTs	6.118408	0.0671908562741163	1.09817543164006	0.0679582873766386	0.273956845987074	3.16485438122861	0.34375	1.890625	0.003322259
Mitochondrial import and oxidative decarboxylation of pyruvate - Mitochondrial ATP-synthesis coupled to proton gradient	Mitochondrial import and oxidative decarboxylation of pyruvate	Mitochondrial ATP-synthesis coupled to proton gradient	All ME and CTs	6.118408	0.168619228864207	2.75593294547874	0.170199196038116	0.36592827148195	3.81855770906696	0.3416667	2.75	0.04983389
Mitochondrial import and oxidative decarboxylation of pyruvate - Neuregulin receptor signaling	Mitochondrial import and oxidative decarboxylation of pyruvate	Neuregulin receptor signaling	All ME and CTs	6.118408	0.283047351774084	4.62615994118267	0.281530774405468	0.417442182739143	3.6670266226209	0.5172414	2.022989	0.03322259
Mitochondrial import and oxidative decarboxylation of pyruvate - Recycling endosome dynamics	Mitochondrial import and oxidative decarboxylation of pyruvate	Recycling endosome dynamics	All ME and CTs	6.118408	0.00953084635409993	0.155773298469493	0.00961801278757411	0.248144729919412	4.5	0	2.4	0.03322259
Mitochondrial import and oxidative decarboxylation of pyruvate - Serine and glycine metabolism	Mitochondrial import and oxidative decarboxylation of pyruvate	Serine and glycine metabolism	All ME and CTs	6.118408	0.331933614529428	5.42516289604307	0.330221119938377	0.475961167285482	4.35352336903339	0.2178771	1.96648	0.003322259
Mitochondrial iron-sulfur protein assembly - Classical non-homologous end joining DSB repair	Mitochondrial iron-sulfur protein assembly	Classical non-homologous end joining DSB repair	All ME and CTs	6.057876	0.0414748825664363	0.684644012457766	0.0416046079016298	0.2553662140169	3.43683306650094	0.2068966	1.241379	0.0564784
Mitochondrial iron-sulfur protein assembly - Coenzyme A biosynthesis from pantothenate	Mitochondrial iron-sulfur protein assembly	Coenzyme A biosynthesis from pantothenate	All ME and CTs	6.057876	0.0508354531690107	0.839163042282023	0.0521406927888682	0.309368110547285	3.38153826981731	0.2	1.7	0.003322259
Mitochondrial iron-sulfur protein assembly - Cytosolic mRNA decapping and 5' degradation	Mitochondrial iron-sulfur protein assembly	Cytosolic mRNA decapping and 5' degradation	All ME and CTs	6.057876	0.154146458398699	2.54456295602978	0.151709873101405	0.350705940416235	3.59077445360829	0.2077922	1.454545	0.09302326
Mitochondrial iron-sulfur protein assembly - Cytosolic protein polyubiquitination	Mitochondrial iron-sulfur protein assembly	Cytosolic protein polyubiquitination	All ME and CTs	6.057876	0.0278642049666008	0.459966608988481	0.027367278732288	0.23197026734987	3.79822856747321	0	2.238095	0.05980067
Mitochondrial iron-sulfur protein assembly - G protein-regulated phospholipase C beta signaling cascade	Mitochondrial iron-sulfur protein assembly	G protein-regulated phospholipase C beta signaling cascade	All ME and CTs	6.057876	0.251855705113252	4.15749219380931	0.249707423455903	0.4489689027793	4.49711769339885	0.05050505	1.868687	0.06644518
Mitochondrial iron-sulfur protein assembly - Heme synthesis	Mitochondrial iron-sulfur protein assembly	Heme synthesis	All ME and CTs	6.057876	0.134557889832235	2.2212058938328	0.135360010986304	0.388614225089711	4.63978493160852	0.09677419	2.790323	0.03654485
Mitochondrial iron-sulfur protein assembly - Proteasome assembly	Mitochondrial iron-sulfur protein assembly	Proteasome assembly	All ME and CTs	6.057876	0.0799221849700146	1.31931043601178	0.078841824575505	0.292371766134164	3.55949671094724	0.3125	1.625	0.06312292
Mitochondrial translation elongation - Biogenesis of mitochondrial-derived vesicles	Mitochondrial translation elongation	Biogenesis of mitochondrial-derived vesicles	All ME and CTs	6.780702	0.0189794699683928	0.279904213505466	0.018982171381902	0.212105132397774	3.39130435615993	0.1304348	2	0.08637874
Mitochondrial translation elongation - Citric acid cycle	Mitochondrial translation elongation	Citric acid cycle	All ME and CTs	6.780702	0.218071422241689	3.21605977575922	0.214361261180431	0.415779955648082	4.58609893286403	0.2415094	2.683019	0.01328904
Mitochondrial translation elongation - Cobalamin metabolism	Mitochondrial translation elongation	Cobalamin metabolism	All ME and CTs	6.780702	0.162984806337648	2.40365690439474	0.160756742708013	0.330515863007675	3.52680910988527	0.172	1.864	0.06312292
Mitochondrial translation elongation - Electron transport chain	Mitochondrial translation elongation	Electron transport chain	All ME and CTs	6.780702	0.0165589652354349	0.24420724859058	0.0159824304038	0.20537423068883	3.4612161780352	0	2.925	0.03986711
Mitochondrial translation elongation - Lysine metabolism	Mitochondrial translation elongation	Lysine metabolism	All ME and CTs	6.780702	0.142305144983306	2.09867871709099	0.141003176471636	0.34186619201142	3.766133577465	0.1603774	1.985849	0.09634551
Mitochondrial translation elongation - Mitochondria-endoplasmic reticulum contact site formation	Mitochondrial translation elongation	Mitochondria-endoplasmic reticulum contact site formation	All ME and CTs	6.780702	0.0588087476232972	0.867295887511781	0.0586710579465075	0.237456092791377	3.07703819452701	0	1.574803	0.02657807
Mitochondrial translation elongation - Mitochondrial fusion	Mitochondrial translation elongation	Mitochondrial fusion	All ME and CTs	6.780702	0.160362748674635	2.36498749006685	0.160195309104768	0.330684292690165	3.34766084478201	0.3092369	1.915663	0.02990033
Mitochondrial translation elongation - Protein import across and into outer mitochondrial membrane	Mitochondrial translation elongation	Protein import across and into outer mitochondrial membrane	All ME and CTs	6.780702	0.0549198242324288	0.809943071815832	0.0566735981459758	0.253306343017666	3.29651037660789	0.226087	2.043478	0.09966777
Mitochondrial translation elongation - Regulation of actin dynamics during macropinocytosis	Mitochondrial translation elongation	Regulation of actin dynamics during macropinocytosis	All ME and CTs	6.780702	0.0378371617954475	0.558012475125543	0.0366244555962725	0.250999602353121	3.595289385983	0.06666667	1.68	0.08305648
Mitochondrial translation elongation - Transcription by RNA polymerase II	Mitochondrial translation elongation	Transcription by RNA polymerase II	All ME and CTs	6.780702	0.210701954192816	3.10737680612895	0.210851092472155	0.420067680351502	4.46685474259783	0.1937985	2.476744	0.01993356
Mitochondrial translation elongation - Voltage-gated potassium flux	Mitochondrial translation elongation	Voltage-gated potassium flux	All ME and CTs	6.780702	0.267745618220931	3.94864170666883	0.270534602829817	0.441443764617542	4.2409500742408	0.3619048	1.52381	0.07641196
Mitochondrial tRNA amino acid activation - Assembly of core replication fork machinery	Mitochondrial tRNA amino acid activation	Assembly of core replication fork machinery	All ME and CTs	5.996837	0.475935670092573	7.93644465070751	0.473428768728793	0.55768304112968	5.00198268641377	0.2881356	2.245763	0.09966777
Mitochondrial tRNA amino acid activation - Fibroblast growth factor receptor signaling	Mitochondrial tRNA amino acid activation	Fibroblast growth factor receptor signaling	All ME and CTs	5.996837	0.145630354461653	2.4284526676116	0.143875399665231	0.298487769454732	3.36539908279179	0.2686567	2.253731	0.04318937
Mitochondrial tRNA amino acid activation - Lysine metabolism	Mitochondrial tRNA amino acid activation	Lysine metabolism	All ME and CTs	5.996837	0.0879835784354705	1.46716635105008	0.0846938735041412	0.287132888221357	4.27439819485292	0.1219512	1.853659	0.04651163
Mitochondrial tRNA amino acid activation - Neuregulin receptor signaling	Mitochondrial tRNA amino acid activation	Neuregulin receptor signaling	All ME and CTs	5.996837	0.18167865382982	3.02957452223524	0.177437236785857	0.362702586959325	3.54926639332939	0.1764706	1.867647	0.07641196
Mitochondrial tRNA amino acid activation - U4-U6-U5 tri-snRNP recruitment and pre-catalytic spliceosome assembly	Mitochondrial tRNA amino acid activation	U4-U6-U5 tri-snRNP recruitment and pre-catalytic spliceosome assembly	All ME and CTs	5.996837	0.144100894779537	2.40294822893349	0.14469970144498	0.386793432708696	3.92867024380339	0.1153846	2.076923	0.06976745
Mother and daughter centriole organization around microtubule triplets - Centrosome biogenesis and maturation	Mother and daughter centriole organization around microtubule triplets	Centrosome biogenesis and maturation	All ME and CTs	6.880697	0.232233861367631	3.37515029972518	0.235783838722771	0.41731652871287	4.00854304482282	0.2610619	2.039823	0.07973422
Mother and daughter centriole organization around microtubule triplets - Ciliary transition zone organization	Mother and daughter centriole organization around microtubule triplets	Ciliary transition zone organization	All ME and CTs	6.880697	0.0335740794677733	0.487945916720853	0.033190304041534	0.221268693610226	3.31340286069608	0	1.933333	0.05980067
Mother and daughter centriole organization around microtubule triplets - gamma-tubulin ring complex-mediated microtubule nucleation	Mother and daughter centriole organization around microtubule triplets	gamma-tubulin ring complex-mediated microtubule nucleation	All ME and CTs	6.880697	0.0664936486868319	0.966379566586591	0.0650267993269221	0.24538414840348	3.19727404057237	0.04716981	1.933962	0.08305648
Mother and daughter centriole organization around microtubule triplets - Interphase pericentriolar material organization for microtubule nucleation sites	Mother and daughter centriole organization around microtubule triplets	Interphase pericentriolar material organization for microtubule nucleation sites	All ME and CTs	6.880697	0.331382843880792	4.81612327444998	0.327074313377806	0.486355856323876	4.8007441591786	0.4535316	2.379182	0.09634551
Mother and daughter centriole organization around microtubule triplets - Replication stress-induced slowing of S-phase progression	Mother and daughter centriole organization around microtubule triplets	Replication stress-induced slowing of S-phase progression	All ME and CTs	6.880697	0.224582142500004	3.26394471980933	0.226289101775032	0.419053892175986	4.43850937006026	0.1296296	1.773148	0.006644518
Mother and daughter centriole organization around microtubule triplets - Semaphorin receptor signaling	Mother and daughter centriole organization around microtubule triplets	Semaphorin receptor signaling	All ME and CTs	6.880697	0.07066051197294	1.02693830589446	0.0720160241852323	0.276984708404739	3.42128591680038	0.2115385	1.798077	0.04983389
Mother and daughter centriole organization around microtubule triplets - Transcription regulation by mediator	Mother and daughter centriole organization around microtubule triplets	Transcription regulation by mediator	All ME and CTs	6.880697	0.0096461128726766	0.140190928926849	0.0100651786848152	0.211898498627689	3.31578947368421	0	2.052632	0.01328904
Mother and daughter centriole organization around microtubule triplets - TREX-2-mediated nuclear mRNA export	Mother and daughter centriole organization around microtubule triplets	TREX-2-mediated nuclear mRNA export	All ME and CTs	6.880697	0.0817781195426819	1.18851507295273	0.0804059541383996	0.274892150900512	3.55747474009525	0.1538462	2.119658	0.01661129
Mother centriole and distal appendage transformation into basal body - Protein palmitoylation	Mother centriole and distal appendage transformation into basal body	Protein palmitoylation	All ME and CTs	5.842844	0.091162014503974	1.56023356474001	0.0885565354280854	0.276212050978076	3.55843128842433	0	2.047619	0.05980067
Mother centriole and distal appendage transformation into basal body - Recycling endosome dynamics	Mother centriole and distal appendage transformation into basal body	Recycling endosome dynamics	All ME and CTs	5.842844	0.0345396423544031	0.591144344589994	0.0353665911799874	0.308868229638557	4.29641406299225	0	2.8	0.01661129
mRNA storage, translational repression and degradation by cytosolic processing bodies - HDL synthesis and organization for reverse lipid transport	mRNA storage, translational repression and degradation by cytosolic processing bodies	HDL synthesis and organization for reverse lipid transport	All ME and CTs	6.365705	0.0914637283508315	1.4368199884863	0.0907916807188637	0.259927795606424	3.22165529065708	0.2016129	1.637097	0.006644518
mRNA storage, translational repression and degradation by cytosolic processing bodies - Mitochondria-endoplasmic reticulum contact site formation	mRNA storage, translational repression and degradation by cytosolic processing bodies	Mitochondria-endoplasmic reticulum contact site formation	All ME and CTs	6.365705	0.0579012337911131	0.909580787588059	0.0576299089789872	0.246489369729403	3.2587244228269	0	1.361446	0.08637874
mRNA storage, translational repression and degradation by cytosolic processing bodies - Proline metabolism	mRNA storage, translational repression and degradation by cytosolic processing bodies	Proline metabolism	All ME and CTs	6.365705	0.085693457107168	1.34617377045677	0.087949686820317	0.30021287328089	3.22772751789301	0.3269231	1.942308	0.06976745
mRNA storage, translational repression and degradation by cytosolic processing bodies - Transcription repression	mRNA storage, translational repression and degradation by cytosolic processing bodies	Transcription repression	All ME and CTs	6.365705	0.0675183042246107	1.06065705879065	0.0679397562919321	0.251235557121207	3.30895506241487	0.1145833	1.916667	0.009966778
mRNA storage, translational repression and degradation by cytosolic processing bodies - U5 snRNP-selective component synthesis	mRNA storage, translational repression and degradation by cytosolic processing bodies	U5 snRNP-selective component synthesis	All ME and CTs	6.365705	0.0505872930813616	0.794684791154747	0.0507360051566874	0.24015042440832	3.12711676541826	0.1333333	2	0.03322259
mTORC1 signaling pathway - Glutamate and glutamine metabolism	mTORC1 signaling pathway	Glutamate and glutamine metabolism	All ME and CTs	5.841134	0.1233391204463	2.11156125100722	0.131992285307441	0.417975570140231	3.45069688610271	0	2.083333	0.07641196
mTORC1 signaling pathway - Glycogen synthesis and glycogenolysis	mTORC1 signaling pathway	Glycogen synthesis and glycogenolysis	All ME and CTs	5.841134	0.110176656287012	1.88622034387285	0.113863217750389	0.288453484967653	3.86558161369533	0	1.266667	0.0730897
mTORC1 signaling pathway - Support for large vesicle biogenesis at ER	mTORC1 signaling pathway	Support for large vesicle biogenesis at ER	All ME and CTs	5.841134	0.211119093089995	3.61435118641623	0.21187209137036	0.350049542264073	3.3152409325217	0.2173913	2.304348	0.0564784
mTORC1 signaling pathway - Transmembrane glucose transport	mTORC1 signaling pathway	Transmembrane glucose transport	All ME and CTs	5.841134	0.178287609657361	3.05227738551201	0.170954392316839	0.382133347531758	4.19479844859435	0.3529412	2.352941	0.04318937
mTORC1 signaling pathway - Vesicle fusion with cis-Golgi	mTORC1 signaling pathway	Vesicle fusion with cis-Golgi	All ME and CTs	5.841134	0.207779451494451	3.5571766439038	0.219147244662933	0.462644183177302	3.88394422359072	0	2.111111	0.06976745
mTORC2 signaling pathway - Lysosomal pH regulation	mTORC2 signaling pathway	Lysosomal pH regulation	All ME and CTs	6.214057	0.150475151863552	2.42152820635244	0.150682756019693	0.383770144237657	4.24441811589369	0.1875	2.703125	0.06976745
mTORC2 signaling pathway - Nuclear Drosha-mediated microRNA processing	mTORC2 signaling pathway	Nuclear Drosha-mediated microRNA processing	All ME and CTs	6.214057	0.0565325494102673	0.909752615489028	0.0575340857864774	0.267944456662738	3.51740404346324	0	1.871429	0.01993356
Multivesicular body dynamics - Centrosome biogenesis and maturation	Multivesicular body dynamics	Centrosome biogenesis and maturation	All ME and CTs	5.401618	0.053991585760463	0.99954463888305	0.0513199248897011	0.282259586893356	3.67474990603093	0	2.375	0.006644518
Multivesicular body dynamics - Early endocytic vesicle and endosome tethering	Multivesicular body dynamics	Early endocytic vesicle and endosome tethering	All ME and CTs	5.401618	0.0602595822467134	1.11558387344388	0.0614772001009928	0.33812460055546	3.87410145386047	0	1.875	0.006644518
Multivesicular body dynamics - Endosomal recycling to plasma membrane	Multivesicular body dynamics	Endosomal recycling to plasma membrane	All ME and CTs	5.401618	0.00908166305376882	0.168128560954107	0.00987234414748871	0.434383142489503	5	0	1	0.02657807
Multivesicular body dynamics - Epidermal growth factor induced EGF receptor signaling	Multivesicular body dynamics	Epidermal growth factor induced EGF receptor signaling	All ME and CTs	5.401618	0.282380788845364	5.22770723694206	0.281425954378867	0.412758066422338	4.48381713886161	0.3333333	1.466667	0.089701
Multivesicular body dynamics - Eukaryotic kinetochore assembly	Multivesicular body dynamics	Eukaryotic kinetochore assembly	All ME and CTs	5.401618	0.0491093001843868	0.909159029638052	0.0478574255435782	0.233969635990827	3.88888888888889	0	1.888889	0.08305648
Multivesicular body dynamics - Fusion of late endosomes with lysosomes	Multivesicular body dynamics	Fusion of late endosomes with lysosomes	All ME and CTs	5.401618	0.351848117996787	6.51375385796343	0.343462402790724	0.472260803837246	4.41276877668721	0.15625	2.1875	0.01661129
Multivesicular body dynamics - Histone ubiquitination and deubiquitination	Multivesicular body dynamics	Histone ubiquitination and deubiquitination	All ME and CTs	5.401618	0.00906379347106206	0.167797741895136	0.00861949159738569	0.37925763028497	5	0	3	0.09302326
Multivesicular body dynamics - Mammalian circadian clock oscillation	Multivesicular body dynamics	Mammalian circadian clock oscillation	All ME and CTs	5.401618	0.0383788218250445	0.710505999435977	0.0364734052855623	0.160482983256474	3	1.1	2.3	0.05315614
Multivesicular body dynamics - Okazaki-fragment maturation and DNA synthesis during NER, MMR, BER and HR	Multivesicular body dynamics	Okazaki-fragment maturation and DNA synthesis during NER, MMR, BER and HR	All ME and CTs	5.401618	0.0605551958072494	1.12105655859385	0.0592251014182801	0.289544940267147	3.34412074461883	0	1	0.04651163
Multivesicular body dynamics - Regulation of coagulation cascade	Multivesicular body dynamics	Regulation of coagulation cascade	All ME and CTs	5.401618	0.0309627244174404	0.57321200629245	0.0328232896562912	0.288844948975362	3.8	0	2.2	0.089701
Multivesicular body dynamics - Support for RNA polymerase II- and III-mediated snRNA transcription	Multivesicular body dynamics	Support for RNA polymerase II- and III-mediated snRNA transcription	All ME and CTs	5.401618	0.111651378558496	2.06699868674295	0.107570888278334	0.394426590353892	3.85162648504137	0.4166667	2.25	0.07641196
MYD88-dependent signaling - Extrinsic apoptosis pathway	MYD88-dependent signaling	Extrinsic apoptosis pathway	All ME and CTs	6.512883	0.0736939376679049	1.13151022962473	0.0749543916817289	0.259081484291193	3.49627264188681	0.1195652	2.086957	0.04651163
MYD88-dependent signaling - NADPH-independent ROS detoxification	MYD88-dependent signaling	NADPH-independent ROS detoxification	All ME and CTs	6.512883	0.0771169093190078	1.18406716390598	0.078195705865102	0.270285157229374	3.20083898383332	0.05434782	1.967391	0.06976745
MYD88-dependent signaling - Sister chromatid cohesion	MYD88-dependent signaling	Sister chromatid cohesion	All ME and CTs	6.512883	0.139331472668681	2.13932097567848	0.13866620982482	0.336609578048036	4.16684938974625	0.1755725	1.961832	0.01993356
NADPH-independent ROS detoxification - Mitochondrial ATP-synthesis coupled to proton gradient	NADPH-independent ROS detoxification	Mitochondrial ATP-synthesis coupled to proton gradient	All ME and CTs	7.101234	0.0730569423258746	1.02879218543158	0.0726350858890387	0.288824554125705	3.46706669968133	0.3858268	2.511811	0.03654485
NADPH-independent ROS detoxification - MYD88-dependent signaling	NADPH-independent ROS detoxification	MYD88-dependent signaling	All ME and CTs	7.101234	0.0490277449151247	0.690411605416299	0.0484030169612411	0.228444145471278	3.18370503414408	0.1028037	1.775701	0.05980067
NADPH-independent ROS detoxification - PI3 kinase-AKT signaling pathway	NADPH-independent ROS detoxification	PI3 kinase-AKT signaling pathway	All ME and CTs	7.101234	0.0288744278151967	0.406611401317321	0.0285612741009436	0.244465142728416	3.28006586529903	0	1.847458	0.08305648
NADPH-independent ROS detoxification - Proteolysis of elastic fibers	NADPH-independent ROS detoxification	Proteolysis of elastic fibers	All ME and CTs	7.101234	0.0700402284204943	0.986310641683218	0.0698378003791882	0.293900743262417	3.03063035032729	0.1333333	1.866667	0.01993356
Neuregulin receptor signaling - Catabolism of branched-chain amino acids	Neuregulin receptor signaling	Catabolism of branched-chain amino acids	All ME and CTs	7.126131	0.0755713974296582	1.06048288143048	0.0748592363175201	0.275144875206779	3.47257536900266	0.1523179	2.264901	0.07641196
Neuregulin receptor signaling - Chaperone-mediated regulation of steroid nuclear receptors	Neuregulin receptor signaling	Chaperone-mediated regulation of steroid nuclear receptors	All ME and CTs	7.126131	0.269091289145531	3.77612053484274	0.268438135242132	0.447396892070219	4.11955275846677	0.4174174	2.285285	0.04318937
Neuregulin receptor signaling - Lipid droplet mitochondria interaction	Neuregulin receptor signaling	Lipid droplet mitochondria interaction	All ME and CTs	7.126131	0.0896361995259166	1.25785228786064	0.0908619029386456	0.281722659949432	3.69054649521728	0.1284916	2.100559	0.006644518
Neuregulin receptor signaling - Lipid raft dynamics	Neuregulin receptor signaling	Lipid raft dynamics	All ME and CTs	7.126131	0.056549067865961	0.793545183394567	0.0580092633765148	0.261749115235494	3.41784193148529	0.3902439	1.878049	0.03322259
Neuregulin receptor signaling - Mitochondrial import and oxidative decarboxylation of pyruvate	Neuregulin receptor signaling	Mitochondrial import and oxidative decarboxylation of pyruvate	All ME and CTs	7.126131	0.131500629187844	1.84532999116298	0.129858084674999	0.316101916643089	3.86947562679521	0.07017544	2.100877	0.02990033
Neuregulin receptor signaling - Protein palmitoylation	Neuregulin receptor signaling	Protein palmitoylation	All ME and CTs	7.126131	0.0505020184623117	0.708687782395685	0.0512055444621784	0.258355247059173	3.74587203727755	0	2.172727	0.02990033
Neuregulin receptor signaling - Telomere replication support and maintenance	Neuregulin receptor signaling	Telomere replication support and maintenance	All ME and CTs	7.126131	0.0401237376798159	0.563050815463056	0.0399960738048661	0.258114197229077	3.69279186180053	0.2790698	2.22093	0.05980067
NFkB signaling pathway - ER unfolded protein response pathway	NFkB signaling pathway	ER unfolded protein response pathway	All ME and CTs	6.597097	0.186194999823122	2.82237762083616	0.188465697959623	0.371244930894602	4.04932097665731	0.1810345	2.310345	0.07973422
NFkB signaling pathway - Proteolysis of elastic fibers	NFkB signaling pathway	Proteolysis of elastic fibers	All ME and CTs	6.597097	0.0651049983778061	0.986873388655175	0.0633477768326246	0.281067320509801	3.00425933897114	0.223301	2.417476	0.003322259
NFkB signaling pathway - Regulation of G-protein signaling by beta and gamma subunits	NFkB signaling pathway	Regulation of G-protein signaling by beta and gamma subunits	All ME and CTs	6.597097	0.169392133634776	2.56767672370711	0.167244105599361	0.380251523676158	3.78459760316482	0.278607	1.965174	0.02990033
Nodal growth differentiation factor receptor signaling - Biosynthesis of the glycosaminoglycan-protein linkage region	Nodal growth differentiation factor receptor signaling	Biosynthesis of the glycosaminoglycan-protein linkage region	All ME and CTs	7.288978	0.0969323950335532	1.3298488699534	0.0966051550894628	0.317931891003381	3.27739185186832	0.2089552	1.589552	0.003322259
Nodal growth differentiation factor receptor signaling - Calcineurin-NFAT signaling pathway	Nodal growth differentiation factor receptor signaling	Calcineurin-NFAT signaling pathway	All ME and CTs	7.288978	0.120364587975696	1.65132318505571	0.118781912889075	0.278632040340861	3.26474708464445	0.2819149	1.728723	0.03654485
Nodal growth differentiation factor receptor signaling - Canonical WNT receptor signaling	Nodal growth differentiation factor receptor signaling	Canonical WNT receptor signaling	All ME and CTs	7.288978	0.0115431667365681	0.158364675039703	0.0110421991068374	0.211722165483274	3.70480461610183	0	2.391304	0.03654485
Nodal growth differentiation factor receptor signaling - Cell polarity establishment	Nodal growth differentiation factor receptor signaling	Cell polarity establishment	All ME and CTs	7.288978	0.0207482928490157	0.284652966525532	0.0203078907674025	0.218433654351817	3.58536585365854	0.1463415	2.097561	0.06976745
Nodal growth differentiation factor receptor signaling - Fibrinolysis	Nodal growth differentiation factor receptor signaling	Fibrinolysis	All ME and CTs	7.288978	0.0912727547377318	1.25220231795047	0.09105386348307	0.297442620711362	3.3667196067641	0.162963	1.659259	0.04318937
Non-canonical WNT receptor signaling - alpha and beta tubulin biogenesis and heterodimer assembly	Non-canonical WNT receptor signaling	alpha and beta tubulin biogenesis and heterodimer assembly	All ME and CTs	6.04153	0.0417655172623859	0.691306954681362	0.0407491570747242	0.256137558755409	3.47870159786928	0	2	0.08305648
Non-canonical WNT receptor signaling - Carnitine biosynthesis and transmembrane transport	Non-canonical WNT receptor signaling	Carnitine biosynthesis and transmembrane transport	All ME and CTs	6.04153	0.12594785582336	2.08470131258995	0.122581996388888	0.305298557044022	3.15179715487724	0	1.773585	0.01993356
Non-canonical WNT receptor signaling - Ceramide biosynthesis	Non-canonical WNT receptor signaling	Ceramide biosynthesis	All ME and CTs	6.04153	0.0542335812369709	0.897679577409664	0.0544692188970965	0.239664563147225	2.99078875459406	0	2.2	0.01661129
Non-canonical WNT receptor signaling - Condensin-mediated chromosome condensation	Non-canonical WNT receptor signaling	Condensin-mediated chromosome condensation	All ME and CTs	6.04153	0.16086926824296	2.66272396992473	0.159307964415185	0.382339114596443	3.9970364305934	0.3090909	1.8	0.01993356
Non-canonical WNT receptor signaling - Fusion of autophagosomes with lysosomes	Non-canonical WNT receptor signaling	Fusion of autophagosomes with lysosomes	All ME and CTs	6.04153	0.0524008382781992	0.867343835472542	0.0523605525054903	0.255984923360175	3.58574114886169	0	2.222222	0.02325581
Non-canonical WNT receptor signaling - HIF-1 receptor signaling pathway	Non-canonical WNT receptor signaling	HIF-1 receptor signaling pathway	All ME and CTs	6.04153	0.0759041659790329	1.25637323012042	0.0736903022603005	0.270197774954435	3.51623400922303	0.1388889	2.416667	0.006644518
Non-canonical WNT receptor signaling - Initiation of miRNA- and siRNA-mediated mRNA silencing	Non-canonical WNT receptor signaling	Initiation of miRNA- and siRNA-mediated mRNA silencing	All ME and CTs	6.04153	0.0440306884718777	0.72880029160876	0.0443426999310534	0.234129455635962	3.17097936107769	0	2.04	0.01328904
Non-canonical WNT receptor signaling - Recycling endosome dynamics	Non-canonical WNT receptor signaling	Recycling endosome dynamics	All ME and CTs	6.04153	0.0194396606974536	0.321767178229075	0.0186617528490162	0.246335137607013	3.62048165723534	0	2.4	0.05315614
Non-canonical WNT receptor signaling - Thioredoxin-dependent peroxiredoxin-mediated peroxide detoxification	Non-canonical WNT receptor signaling	Thioredoxin-dependent peroxiredoxin-mediated peroxide detoxification	All ME and CTs	6.04153	0.118827551254142	1.96684533017206	0.117801328394687	0.317342354042831	3.90174187437644	0	2.346939	0.09302326
Non-canonical WNT receptor signaling - Tight junction organization	Non-canonical WNT receptor signaling	Tight junction organization	All ME and CTs	6.04153	0.0856350348252914	1.41743952953314	0.0857863616186607	0.28309499334158	3.57860055077024	0	2.675	0.05315614
Non-canonical WNT receptor signaling - Transcription regulation by mediator	Non-canonical WNT receptor signaling	Transcription regulation by mediator	All ME and CTs	6.04153	0.0325272013517437	0.538393439964231	0.0317764824166376	0.233027537722009	4.27777777777778	0	2.722222	0.0730897
Non-canonical WNT receptor signaling - Transmembrane glucose transport	Non-canonical WNT receptor signaling	Transmembrane glucose transport	All ME and CTs	6.04153	0.0809758999147045	1.3403210696742	0.0800741442722177	0.240222432816653	3.17616771112792	0.1363636	2.068182	0.03322259
Nonsense-mediated mRNA decay pathway - Actin filament bundling and crosslinking	Nonsense-mediated mRNA decay pathway	Actin filament bundling and crosslinking	All ME and CTs	6.095693	0.0412128980894293	0.67609866811172	0.0422292437337583	0.271156196606237	3.80601856188292	0.131579	2.578947	0.03986711
Nonsense-mediated mRNA decay pathway - Class switch recombination	Nonsense-mediated mRNA decay pathway	Class switch recombination	All ME and CTs	6.095693	0.0259426401173629	0.425589687786347	0.0266530992828942	0.260134249001048	3.42989153127899	0	2.16	0.05980067
Nonsense-mediated mRNA decay pathway - SMAD signaling cascade	Nonsense-mediated mRNA decay pathway	SMAD signaling cascade	All ME and CTs	6.095693	0.172276005004797	2.82619235557293	0.176401865965392	0.355719465252525	3.8103843543347	0.1818182	1.77686	0.06312292
Nonsense-mediated mRNA decay pathway - TREX-2-mediated nuclear mRNA export	Nonsense-mediated mRNA decay pathway	TREX-2-mediated nuclear mRNA export	All ME and CTs	6.095693	0.138644001981061	2.27445846874614	0.138961964353049	0.308242902746763	3.46287910058883	0.05454545	1.727273	0.06644518
Non-vesicular ceramide transport - Cell polarity establishment	Non-vesicular ceramide transport	Cell polarity establishment	All ME and CTs	7.150483	0.0508356354187875	0.710939891361942	0.051671395252688	0.273554445455407	4.08541440507555	0.05882353	2.094118	0.02325581
Non-vesicular ceramide transport - Notch ligand presentation	Non-vesicular ceramide transport	Notch ligand presentation	All ME and CTs	7.150483	0.388552429554634	5.43393270843036	0.389011559848711	0.555730799783872	4.8553467209606	0.2793651	1.784127	0.0730897
Non-vesicular ceramide transport - Purine biosynthesis and salvage	Non-vesicular ceramide transport	Purine biosynthesis and salvage	All ME and CTs	7.150483	0.0403397365210734	0.564154016441432	0.0396888001496924	0.248055000935578	3.42965930423701	0.09722222	1.888889	0.009966778
Notch ligand presentation - Amyloid precursor protein cleavage	Notch ligand presentation	Amyloid precursor protein cleavage	All ME and CTs	6.715959	0.148290668622884	2.20803425472925	0.150270869354497	0.390107157529555	4.73044832003717	0.1721854	2.324503	0.09634551
Notch ligand presentation - Cellular uptake and efflux of free cholesterol	Notch ligand presentation	Cellular uptake and efflux of free cholesterol	All ME and CTs	6.715959	0.127751674364653	1.90221054174032	0.12702102192871	0.30547386868745	3.66687591046372	0.2208589	1.687117	0.02990033
Notch ligand presentation - Endoplasmic reticulum contact site-mediated cholesterol transfer	Notch ligand presentation	Endoplasmic reticulum contact site-mediated cholesterol transfer	All ME and CTs	6.715959	0.0953453080631877	1.41968276349618	0.0980000665204903	0.274400186257373	3.47344051129991	0.03571429	1.764286	0.05980067
Notch ligand presentation - GPI-anchor synthesis and attachment to protein	Notch ligand presentation	GPI-anchor synthesis and attachment to protein	All ME and CTs	6.715959	0.12450572311685	1.85387862975362	0.124201028234155	0.314108406888959	3.74288951675792	0.1741935	1.870968	0.08637874
Notch ligand presentation - Induction of aggrephagy	Notch ligand presentation	Induction of aggrephagy	All ME and CTs	6.715959	0.0915209049658379	1.36273775730488	0.0899314314100915	0.279786675498062	3.62968877979913	0.03968254	1.873016	0.003322259
Notch ligand presentation - Late endosomal, vesicle and autophagosomal tethering to lysosomes	Notch ligand presentation	Late endosomal, vesicle and autophagosomal tethering to lysosomes	All ME and CTs	6.715959	0.0719000400542898	1.07058490483991	0.0707385530115122	0.252086479822843	3.35780297300993	0.1454545	2.009091	0.03654485
Notch ligand presentation - Non-vesicular ceramide transport	Notch ligand presentation	Non-vesicular ceramide transport	All ME and CTs	6.715959	0.44474944647421	6.62227786621083	0.444064115316935	0.580243777347461	4.85109700024575	0.6233333	2.063333	0.09302326
Notch ligand presentation - Plasmalogen biosynthesis	Notch ligand presentation	Plasmalogen biosynthesis	All ME and CTs	6.715959	0.0774234726511492	1.1528283021542	0.0772983216829663	0.285857944337008	3.22333466587758	0.4622642	1.877358	0.089701
Notch ligand presentation - Pre-mRNA 3-end-cleavage and polyadenylation	Notch ligand presentation	Pre-mRNA 3-end-cleavage and polyadenylation	All ME and CTs	6.715959	0.0608684979247093	0.906326269210268	0.059879997237784	0.234729589172113	3.32585058230886	0.16	1.7	0.09302326
Notch signaling in receiving cell - Amyloid precursor protein cleavage	Notch signaling in receiving cell	Amyloid precursor protein cleavage	All ME and CTs	6.122194	0.146097165454736	2.38635305529388	0.146147353690217	0.373105597067966	4.32967374317555	0.8705882	3.741176	0.009966778
Notch signaling in receiving cell - Cobalamin metabolism	Notch signaling in receiving cell	Cobalamin metabolism	All ME and CTs	6.122194	0.0823168267335813	1.34456414925202	0.0791537642451993	0.272640743511242	3.2930370727449	0.1111111	1.301587	0.08305648
Notch signaling in receiving cell - Endoplasmic reticulum-endosome and lysosome contact site formation	Notch signaling in receiving cell	Endoplasmic reticulum-endosome and lysosome contact site formation	All ME and CTs	6.122194	0.0751085536005452	1.22682411945149	0.074924421521639	0.262235475325737	3.73817144254769	0	1.774194	0.02657807
Notch signaling in receiving cell - Protein palmitoylation	Notch signaling in receiving cell	Protein palmitoylation	All ME and CTs	6.122194	0.0248964267220961	0.406658567188843	0.0236228797339209	0.213590204260868	2.73759676250614	0	2.041667	0.0730897
Nuclear Drosha-mediated microRNA processing - Centrosomal subdistal appendage organization for microtubule anchoring	Nuclear Drosha-mediated microRNA processing	Centrosomal subdistal appendage organization for microtubule anchoring	All ME and CTs	6.246723	0.0689639468312053	1.10400200278411	0.0670310973777304	0.293021654251222	3.30118635983687	0	1.714286	0.003322259
Nuclear Drosha-mediated microRNA processing - Initiation of miRNA- and siRNA-mediated mRNA silencing	Nuclear Drosha-mediated microRNA processing	Initiation of miRNA- and siRNA-mediated mRNA silencing	All ME and CTs	6.246723	0.292290827907956	4.67910660907526	0.295577450873371	0.50528882663269	5.13736209440137	0.05586592	1.949721	0.003322259
Nuclear Drosha-mediated microRNA processing - mTORC2 signaling pathway	Nuclear Drosha-mediated microRNA processing	mTORC2 signaling pathway	All ME and CTs	6.246723	0.0610592462338684	0.977460444595329	0.0601416724468409	0.266715243025121	3.47839045082844	0.1594203	1.855072	0.01993356
Nuclear Drosha-mediated microRNA processing - Telomere replication support and maintenance	Nuclear Drosha-mediated microRNA processing	Telomere replication support and maintenance	All ME and CTs	6.246723	0.0159963444996793	0.256075778378733	0.0160844785751527	0.234373830666511	3.1597148993128	0	2	0.04651163
Nuclear Drosha-mediated microRNA processing - Translation elongation	Nuclear Drosha-mediated microRNA processing	Translation elongation	All ME and CTs	6.246723	0.0581256330947761	0.930498010892416	0.0563349683279823	0.278040327554235	3.41898511840711	0.2903226	2.322581	0.02990033
Nuclear intermediate filaments - GPI-anchor synthesis and attachment to protein	Nuclear intermediate filaments	GPI-anchor synthesis and attachment to protein	All ME and CTs	7.122389	0.0561991491921344	0.789049141617985	0.0546500069181742	0.227344028779605	3.22649402007278	0.04	1.56	0.006644518
Nuclear intermediate filaments - PC, PE, PS and PI biosynthesis	Nuclear intermediate filaments	PC, PE, PS and PI biosynthesis	All ME and CTs	7.122389	0.162441588301694	2.28071772713693	0.15981936572033	0.35214436514649	4.35675558224864	0.1355932	2.20339	0.0564784
Nuclear intermediate filaments - rDNA transcription	Nuclear intermediate filaments	rDNA transcription	All ME and CTs	7.122389	0.0554450834195791	0.77846188257383	0.0579814727286578	0.281779119802823	3.57406211374035	0.1028037	2.280374	0.006644518
Nuclear intermediate filaments - Vesicle biogenesis at cis-Golgi	Nuclear intermediate filaments	Vesicle biogenesis at cis-Golgi	All ME and CTs	7.122389	0.0421656000708235	0.592014843996021	0.0415088918622643	0.269807797104718	3.64544926319305	0.2	2.3375	0.003322259
Nuclear pore complex organization - Ciliary transition zone organization	Nuclear pore complex organization	Ciliary transition zone organization	All ME and CTs	5.674177	0.122655796120725	2.16164925468241	0.124951227248884	0.304880994487278	4.23394476850984	0	2.12	0.01993356
Nuclear pore complex organization - GPI-anchor synthesis and attachment to protein	Nuclear pore complex organization	GPI-anchor synthesis and attachment to protein	All ME and CTs	5.674177	0.301961629021556	5.32168190139724	0.296431266436383	0.42051877331673	4.00281487672157	0.372093	2.046512	0.04983389
Nuclear pore complex organization - Intra-golgi vesicle tethering	Nuclear pore complex organization	Intra-golgi vesicle tethering	All ME and CTs	5.674177	0.0371584228565675	0.654868987960535	0.0381321724592939	0.232606252001693	3.44996302428132	0	1.9	0.009966778
Nuclear pore complex organization - Nucleocytoplasmic protein transport	Nuclear pore complex organization	Nucleocytoplasmic protein transport	All ME and CTs	5.674177	0.0790943431150462	1.39393516859123	0.0767810393493581	0.292727712519428	4.55703663535307	0	2.625	0.009966778
Nucleocytoplasmic protein transport - Centrosomal subdistal appendage organization for microtubule anchoring	Nucleocytoplasmic protein transport	Centrosomal subdistal appendage organization for microtubule anchoring	All ME and CTs	5.654005	0.198255636849933	3.50646374817547	0.198594796744175	0.347540894302306	3.67443389174046	0.5	1.944444	0.09966777
Nucleocytoplasmic protein transport - Chromatin organization by Polycomb repressive complexes	Nucleocytoplasmic protein transport	Chromatin organization by Polycomb repressive complexes	All ME and CTs	5.654005	0.0594576061775891	1.0516015782836	0.0610794601559907	0.427556221091935	4.38602966101804	0	2.333333	0.009966778
Nucleocytoplasmic protein transport - Cytosolic protein folding	Nucleocytoplasmic protein transport	Cytosolic protein folding	All ME and CTs	5.654005	0.0784351020675276	1.38724853605252	0.0771170104097539	0.269909536434139	3.84737753204356	0	2.111111	0.006644518
Nucleocytoplasmic protein transport - Filopodium assembly, organization and upstream regulation	Nucleocytoplasmic protein transport	Filopodium assembly, organization and upstream regulation	All ME and CTs	5.654005	0.0195866669091455	0.346421108402044	0.0186725003723055	0.196061253909208	3.16666666666667	0	1.666667	0.006644518
Nucleocytoplasmic protein transport - Nuclear pore complex organization	Nucleocytoplasmic protein transport	Nuclear pore complex organization	All ME and CTs	5.654005	0.0775798176777719	1.37212148214015	0.0754859504544583	0.317040991908725	4.50332669920051	0	2.066667	0.006644518
Nucleocytoplasmic protein transport - Polyamine biosynthesis and interconversion	Nucleocytoplasmic protein transport	Polyamine biosynthesis and interconversion	All ME and CTs	5.654005	0.0457486515815355	0.809137086074327	0.0460875305970148	0.26395585705563	3.09092653850226	0	2.090909	0.006644518
Nucleocytoplasmic protein transport - Regulation of RNA polymerase II elongation activity	Nucleocytoplasmic protein transport	Regulation of RNA polymerase II elongation activity	All ME and CTs	5.654005	0.0131990168842812	0.23344543918981	0.0124987956267482	0.393712062242569	5	0	1.5	0.03986711
Nucleocytoplasmic protein transport - Stress fiber assembly, organization and upstream regulation	Nucleocytoplasmic protein transport	Stress fiber assembly, organization and upstream regulation	All ME and CTs	5.654005	0.0265555521241745	0.469676839033258	0.0264047160552793	0.16634971114826	2.7	0	2.2	0.06312292
Nucleolar pre-rRNA processing - DNA damage-induced G1-S arrest	Nucleolar pre-rRNA processing	DNA damage-induced G1-S arrest	All ME and CTs	5	0.37952576366317	7.5905152732634	0.37952576366317	0.37952576366317	5	0	2	0.03986711
Nucleolar pre-rRNA processing - Endoplasmic reticulum-endosome and lysosome contact site formation	Nucleolar pre-rRNA processing	Endoplasmic reticulum-endosome and lysosome contact site formation	All ME and CTs	5	0.204933911216828	4.09867822433656	0.204933911216828	0.204933911216828	5	0	1	0.04651163
Nucleolar pre-rRNA processing - Folate cycle	Nucleolar pre-rRNA processing	Folate cycle	All ME and CTs	5	0.250453246118407	5.00906492236814	0.250453246118407	0.250453246118407	5	0	4	0.08637874
Nucleolar pre-rRNA processing - Pyrimidine biosynthesis and salvage	Nucleolar pre-rRNA processing	Pyrimidine biosynthesis and salvage	All ME and CTs	5	0.100603861248859	2.01207722497718	0.100603861248859	0.100603861248859	2	0	0	0.089701
Nucleolar pre-rRNA processing - U5 snRNP-selective component synthesis	Nucleolar pre-rRNA processing	U5 snRNP-selective component synthesis	All ME and CTs	5	0.629216080935011	12.5843216187002	0.629216080935011	0.629216080935011	5	0	3	0.09302326
Nucleosome assembly - Condensin-mediated chromosome condensation	Nucleosome assembly	Condensin-mediated chromosome condensation	All ME and CTs	6.281227	0.454321683648425	7.2330083147143	0.446431394420729	0.589689229943799	4.77899526247354	0.5261194	1.880597	0.07641196
Nucleosome assembly - Initiation of RNA polymerase III-mediated 5S rRNA and tRNA transcription	Nucleosome assembly	Initiation of RNA polymerase III-mediated 5S rRNA and tRNA transcription	All ME and CTs	6.281227	0.0781063454614335	1.24348862598351	0.0776221271429012	0.264213778928721	3.24388576198206	0.3269231	1.971154	0.08637874
Nucleosome assembly - Transcription regulation by chromatin remodeling	Nucleosome assembly	Transcription regulation by chromatin remodeling	All ME and CTs	6.281227	0.0208221160485784	0.331497579644162	0.0199951967579266	0.228332246848582	3.7741935483871	0	2.354839	0.08637874
Nucleosome disassembly - Eukaryotic kinetochore assembly	Nucleosome disassembly	Eukaryotic kinetochore assembly	All ME and CTs	7.413975	0.111006533533958	1.49726068681755	0.112106725948457	0.310161941790731	3.37912235525998	0.1833333	1.655556	0.01661129
Nucleosome disassembly - Fusion of late endosomes with lysosomes	Nucleosome disassembly	Fusion of late endosomes with lysosomes	All ME and CTs	7.413975	0.0535265470696351	0.721968266885273	0.0524975812531657	0.251382648693043	3.50489040493055	0.09615385	1.788462	0.01993356
Nucleosome disassembly - Late endosome dynamics	Nucleosome disassembly	Late endosome dynamics	All ME and CTs	7.413975	0.0177009832309812	0.238751589352687	0.017114456653367	0.23035133549667	3.82307423817343	0	2.054054	0.06976745
Nucleosome disassembly - Lysosomal degradation of chondroitin and dermatan sulfate	Nucleosome disassembly	Lysosomal degradation of chondroitin and dermatan sulfate	All ME and CTs	7.413975	0.372618095287967	5.02588818432781	0.371972479467933	0.521809281056424	4.30433132352583	0.5464789	2.067606	0.006644518
Nucleosome disassembly - VDJ recombination	Nucleosome disassembly	VDJ recombination	All ME and CTs	7.413975	0.0451338066230196	0.60876663878888	0.0461378758842894	0.261098433981547	3.42204576976274	0.06818182	1.431818	0.02657807
Nucleosome remodeling - Cell polarity establishment	Nucleosome remodeling	Cell polarity establishment	All ME and CTs	5.548595	0.0073384093841216	0.13225707942665	0.00794090712558029	0.230286306641829	5	0	2	0.02325581
Nucleosome remodeling - Chaperone-mediated regulation of steroid nuclear receptors	Nucleosome remodeling	Chaperone-mediated regulation of steroid nuclear receptors	All ME and CTs	5.548595	0.104917087058037	1.89087672681108	0.106957210902515	0.281978101470266	4.09098427805122	0	2.272727	0.06976745
Nucleosome remodeling - Chromatin organization by Polycomb repressive complexes	Nucleosome remodeling	Chromatin organization by Polycomb repressive complexes	All ME and CTs	5.548595	0.181910406885535	3.27849508969229	0.179312218313641	0.346670288739706	4.08016209552718	0	2.066667	0.03986711
Nucleosome remodeling - Cytosolic and nuclear iron-sulfur protein assembly	Nucleosome remodeling	Cytosolic and nuclear iron-sulfur protein assembly	All ME and CTs	5.548595	0.103339162930715	1.86243846100814	0.104111530706386	0.274475853680473	3.14031901445258	0.4545455	1.545455	0.02325581
Nucleosome remodeling - Microtubule plus-end tracking	Nucleosome remodeling	Microtubule plus-end tracking	All ME and CTs	5.548595	0.196807597218066	3.54698091296982	0.203621813463854	0.369064536903235	4.37492262278515	0.3125	2.8125	0.03986711
Nucleosome remodeling - Step 1 and 2 catalysis during pre-mRNA splicing	Nucleosome remodeling	Step 1 and 2 catalysis during pre-mRNA splicing	All ME and CTs	5.548595	0.129797866680839	2.33929259931474	0.127655792071766	0.411335330009025	4.23806614944049	0.5555556	2.222222	0.07641196
Nucleosome remodeling - Transcription by RNA polymerase III	Nucleosome remodeling	Transcription by RNA polymerase III	All ME and CTs	5.548595	0.0338558135107467	0.61016915003859	0.0362744175305403	0.350652702795223	3.88464964680164	0	3	0.009966778
Nucleosome remodeling - Transcription regulation by chromatin remodeling	Nucleosome remodeling	Transcription regulation by chromatin remodeling	All ME and CTs	5.548595	0.0449941937861831	0.810911513630364	0.0447234156396671	0.216163175591725	3.5	0	3.166667	0.003322259
Nucleotide excision repair - Centriolar satelites organization	Nucleotide excision repair	Centriolar satelites organization	All ME and CTs	5.789257	0.114749565647754	1.98211205039966	0.111757494678175	0.276230788732847	3.89063038385102	0.3018868	2.018868	0.08637874
Nucleotide excision repair - Clathrin-mediated vesicle traffic from TGN to endosomal lysosomal system	Nucleotide excision repair	Clathrin-mediated vesicle traffic from TGN to endosomal lysosomal system	All ME and CTs	5.789257	0.0292959254624426	0.506039448244781	0.0289963265115153	0.199922040684658	3.31588577188303	0	2.631579	0.003322259
Nucleotide excision repair - Cytosolic and nuclear iron-sulfur protein assembly	Nucleotide excision repair	Cytosolic and nuclear iron-sulfur protein assembly	All ME and CTs	5.789257	0.0848105717739332	1.4649646416129	0.0846261277545222	0.284256993226728	3.30048293922277	0.1538462	1.641026	0.04983389
Nucleotide excision repair - Mitochondrial coupling to microtubule transport system	Nucleotide excision repair	Mitochondrial coupling to microtubule transport system	All ME and CTs	5.789257	0.0594422178542358	1.02676760165731	0.059624503621318	0.325450415599694	3.18703018599466	0.4583333	1.666667	0.003322259
Nucleotide excision repair - Prostanoid synthesis from arachidonic acid	Nucleotide excision repair	Prostanoid synthesis from arachidonic acid	All ME and CTs	5.789257	0.0452864556617062	0.782249841036455	0.0472434905701153	0.281313512031141	3.10304950763125	0	1.590909	0.02657807
Okazaki-fragment maturation and DNA synthesis during NER, MMR, BER and HR - Mammalian circadian clock oscillation	Okazaki-fragment maturation and DNA synthesis during NER, MMR, BER and HR	Mammalian circadian clock oscillation	All ME and CTs	6.701462	0.0526073824064703	0.785013494021856	0.0517852697024066	0.222101267834766	2.91897807539596	0.2555556	1.8	0.009966778
Okazaki-fragment maturation and DNA synthesis during NER, MMR, BER and HR - Multivesicular body dynamics	Okazaki-fragment maturation and DNA synthesis during NER, MMR, BER and HR	Multivesicular body dynamics	All ME and CTs	6.701462	0.0068320776747333	0.101949059647786	0.00667758212759306	0.214795558437577	3.58333333333333	0	2.75	0.06644518
Okazaki-fragment maturation and DNA synthesis during NER, MMR, BER and HR - Protein deubiquitination	Okazaki-fragment maturation and DNA synthesis during NER, MMR, BER and HR	Protein deubiquitination	All ME and CTs	6.701462	0.0235176985831577	0.350933840301601	0.0240342006356024	0.289912545166953	4.32808643357776	0	2.15625	0.01328904
Okazaki-fragment maturation and DNA synthesis during NER, MMR, BER and HR - SDSA homologous recombination DSB repair	Okazaki-fragment maturation and DNA synthesis during NER, MMR, BER and HR	SDSA homologous recombination DSB repair	All ME and CTs	6.701462	0.065433403303674	0.976404873298558	0.0643931720827661	0.258914212749455	3.3346092992477	0.1145833	1.270833	0.02990033
Okazaki-fragment maturation and DNA synthesis during NER, MMR, BER and HR - Transcription repression	Okazaki-fragment maturation and DNA synthesis during NER, MMR, BER and HR	Transcription repression	All ME and CTs	6.701462	0.326096863082443	4.86605541214745	0.326108726464107	0.486015322066199	4.72969213348258	0.2046332	1.918919	0.01328904
Okazaki-fragment maturation and DNA synthesis during NER, MMR, BER and HR - Vesicle trafficking involved in biogenesis of lysosome-related organelles	Okazaki-fragment maturation and DNA synthesis during NER, MMR, BER and HR	Vesicle trafficking involved in biogenesis of lysosome-related organelles	All ME and CTs	6.701462	0.163436716121716	2.43882173385587	0.166841546542469	0.357782427585517	4.75848443890493	0.08888889	2.227778	0.04651163
p38 signaling cascade - ERK 1 2 signaling cascade	p38 signaling cascade	ERK 1 2 signaling cascade	All ME and CTs	7.151731	0.0599625309882588	0.838433817507588	0.0627983304014294	0.28747680139321	3.40849442068064	0.1777778	2.533333	0.01328904
p38 signaling cascade - Formin-mediated linear actin filament nucleation and elongation	p38 signaling cascade	Formin-mediated linear actin filament nucleation and elongation	All ME and CTs	7.151731	0.0943484506749274	1.3192393711799	0.0937948710009647	0.280025267046358	3.25910008238693	0.1666667	1.688406	0.01661129
p38 signaling cascade - Lysosomal pH regulation	p38 signaling cascade	Lysosomal pH regulation	All ME and CTs	7.151731	0.0467379078938034	0.653518820701427	0.0473875355149489	0.305057259877483	3.46254008749831	0.078125	2.328125	0.09634551
p38 signaling cascade - Protein farnesylation and geranylgeranylation	p38 signaling cascade	Protein farnesylation and geranylgeranylation	All ME and CTs	7.151731	0.0865583964334684	1.21031393376738	0.0862241662786172	0.293589723196614	3.48125007432623	0.09917355	1.867769	0.01328904
p38 signaling cascade - Semaphorin presentation on cell surface	p38 signaling cascade	Semaphorin presentation on cell surface	All ME and CTs	7.151731	0.147622374118159	2.06414887166216	0.14759557439865	0.337829870290243	3.81301359685148	0.1777778	1.894444	0.01328904
p38 signaling cascade - Striated muscle thin myofilament organization	p38 signaling cascade	Striated muscle thin myofilament organization	All ME and CTs	7.151731	0.272774466331504	3.81410413062284	0.273830703536471	0.472042886431072	4.16698274071585	0.460251	2.16318	0.003322259
PC, PE, PS and PI biosynthesis - Farnesyl pyrophosphate biosynthesis in the mevalonate pathway	PC, PE, PS and PI biosynthesis	Farnesyl pyrophosphate biosynthesis in the mevalonate pathway	All ME and CTs	5.989004	0.250536035774716	4.18326719862565	0.247387355625901	0.412312259376502	3.84393049320453	0.09756097	2.081301	0.01328904
PC, PE, PS and PI biosynthesis - GPI-anchor synthesis and attachment to protein	PC, PE, PS and PI biosynthesis	GPI-anchor synthesis and attachment to protein	All ME and CTs	5.989004	0.310016670404283	5.17643126394618	0.307124782444996	0.462945444126649	4.67276420114625	0.1470588	1.882353	0.06976745
PC, PE, PS and PI biosynthesis - Nuclear intermediate filaments	PC, PE, PS and PI biosynthesis	Nuclear intermediate filaments	All ME and CTs	5.989004	0.407960172913313	6.81182012167107	0.404665138269052	0.553042355634372	4.26628304198992	0.4066667	1.893333	0.0730897
PC, PE, PS and PI biosynthesis - Serine and glycine metabolism	PC, PE, PS and PI biosynthesis	Serine and glycine metabolism	All ME and CTs	5.989004	0.101233823081375	1.69032822036265	0.0998510440078428	0.305514388382206	3.71002830193239	0.1641791	2.238806	0.08305648
Pentose phosphate pathway - Biosynthesis and Golgi import of UDP-activated sugars for glycan synthesis	Pentose phosphate pathway	Biosynthesis and Golgi import of UDP-activated sugars for glycan synthesis	All ME and CTs	6.420817	0.09212372551293	1.43476638382157	0.0926337609741273	0.301971472781801	3.77895627042688	0.1023622	2.070866	0.09302326
Pentose phosphate pathway - Cytosolic protein acetylation and deacetylation	Pentose phosphate pathway	Cytosolic protein acetylation and deacetylation	All ME and CTs	6.420817	0.240154206816026	3.74024368808886	0.237971627642855	0.394081015376568	4.3957372715627	0.188	2.024	0.0564784
Pentose phosphate pathway - gp130 receptor signaling	Pentose phosphate pathway	gp130 receptor signaling	All ME and CTs	6.420817	0.158532346051418	2.46903693480154	0.15847307525113	0.338184810071998	3.74285381940032	0.06185567	1.438144	0.07973422
Phase I biotransformation via alcohol and aldehyde dehydrogenases - Cofactor-mediated transcriptional regulation of multiple nuclear receptors	Phase I biotransformation via alcohol and aldehyde dehydrogenases	Cofactor-mediated transcriptional regulation of multiple nuclear receptors	All ME and CTs	7.077271	0.257621683068451	3.64012720929127	0.256667959947411	0.407291525916549	4.13960500090243	0.2052632	2.063158	0.01993356
Phase I biotransformation via alcohol and aldehyde dehydrogenases - Phase II biotransformation via glucuronidation	Phase I biotransformation via alcohol and aldehyde dehydrogenases	Phase II biotransformation via glucuronidation	All ME and CTs	7.077271	0.0898835958883082	1.2700317735873	0.089121315469368	0.301910973191174	3.27943920587881	0.5449438	2.308989	0.089701
Phase I biotransformation via alcohol and aldehyde dehydrogenases - PI3 kinase-AKT signaling pathway	Phase I biotransformation via alcohol and aldehyde dehydrogenases	PI3 kinase-AKT signaling pathway	All ME and CTs	7.077271	0.0376671811883625	0.532227448823207	0.0368489083718014	0.211618016649488	3.29063514480935	0.2095238	1.885714	0.03654485
Phase I biotransformation via alcohol and aldehyde dehydrogenases - Protein O-linked glycosylation in Golgi Apparatus	Phase I biotransformation via alcohol and aldehyde dehydrogenases	Protein O-linked glycosylation in Golgi Apparatus	All ME and CTs	7.077271	0.0547439420439016	0.773517627104867	0.0558424781749653	0.259023187226954	3.35108280649641	0.2230769	1.892308	0.089701
Phase I biotransformation via alcohol and aldehyde dehydrogenases - Retinoic acid receptor signaling	Phase I biotransformation via alcohol and aldehyde dehydrogenases	Retinoic acid receptor signaling	All ME and CTs	7.077271	0.159932916598996	2.25981041051824	0.159752662638743	0.346513868961015	3.73509795108612	0.1906475	1.478417	0.04318937
Phase II biotransformation via glucuronidation - Acyl CoA hydrolysis	Phase II biotransformation via glucuronidation	Acyl CoA hydrolysis	All ME and CTs	7.129674	0.196080015046365	2.75019588617749	0.1937017674551	0.370199759511228	3.64340294648981	0.3421053	2.151316	0.09966777
Phase II biotransformation via glucuronidation - Beta-oxidation	Phase II biotransformation via glucuronidation	Beta-oxidation	All ME and CTs	7.129674	0.102361976686377	1.43571738872676	0.103961303762439	0.323002767304691	4.19884637921419	0.0855615	2.930481	0.003322259
Phase II biotransformation via glucuronidation - Branched tryptophan-kynurenine pathway producing NAD and diverse metabolites	Phase II biotransformation via glucuronidation	Branched tryptophan-kynurenine pathway producing NAD and diverse metabolites	All ME and CTs	7.129674	0.135256938108272	1.89709835892441	0.138333060379835	0.330746946834091	3.63977356702764	0.3662551	2.320988	0.006644518
Phase II biotransformation via glucuronidation - Cellular xenobiotic uptake and efflux	Phase II biotransformation via glucuronidation	Cellular xenobiotic uptake and efflux	All ME and CTs	7.129674	0.223751834629942	3.13831766576734	0.226041910082516	0.407858229061931	4.34688314427906	0.2888199	2.875776	0.03322259
Phase II biotransformation via glucuronidation - HDL synthesis and organization for reverse lipid transport	Phase II biotransformation via glucuronidation	HDL synthesis and organization for reverse lipid transport	All ME and CTs	7.129674	0.0728438817258496	1.02169996166239	0.0709353024572547	0.257583817047906	3.33743688749343	0.48125	2.2375	0.08305648
Phase II biotransformation via glucuronidation - Lipid droplet mitochondria interaction	Phase II biotransformation via glucuronidation	Lipid droplet mitochondria interaction	All ME and CTs	7.129674	0.268740682995823	3.76932611234692	0.269954945929591	0.425051012425724	4.37531137583409	0.2845528	2.308943	0.01328904
Phase II biotransformation via glucuronidation - Phase II biotransformation via gluthatione conjugation	Phase II biotransformation via glucuronidation	Phase II biotransformation via gluthatione conjugation	All ME and CTs	7.129674	0.27776540913729	3.89590589000694	0.275959755768481	0.452917000286687	4.67066538228248	0.3418079	2.689265	0.009966778
Phase II biotransformation via gluthatione conjugation - Cellular xenobiotic uptake and efflux	Phase II biotransformation via gluthatione conjugation	Cellular xenobiotic uptake and efflux	All ME and CTs	6.260744	0.175155647693664	2.79768089818977	0.173545804134781	0.344880833694596	4.22567442572936	0.2675159	2.89172	0.05315614
Phase II biotransformation via gluthatione conjugation - Glutathione biosynthesis, regeneration and glutathione-dependent peroxide detoxification	Phase II biotransformation via gluthatione conjugation	Glutathione biosynthesis, regeneration and glutathione-dependent peroxide detoxification	All ME and CTs	6.260744	0.614187876751736	9.81014151306878	0.619240316465428	0.726326987733885	4.83627636183635	1.06391	3.048872	0.003322259
Phase II biotransformation via gluthatione conjugation - Phase II biotransformation via glucuronidation	Phase II biotransformation via gluthatione conjugation	Phase II biotransformation via glucuronidation	All ME and CTs	6.260744	0.524484908350822	8.37735710382683	0.51907121805992	0.683334261749768	4.54246850922887	0.8312236	2.451477	0.006644518
Phenylalanine and tyrosine degradation pathway - Aspartate and arginine metabolism	Phenylalanine and tyrosine degradation pathway	Aspartate and arginine metabolism	All ME and CTs	7.87469	0.166506746131166	2.11445463565721	0.167039397984695	0.380708168551689	3.66785885162185	1.169611	3.144876	0.006644518
Phenylalanine and tyrosine degradation pathway - Branched tryptophan-kynurenine pathway producing NAD and diverse metabolites	Phenylalanine and tyrosine degradation pathway	Branched tryptophan-kynurenine pathway producing NAD and diverse metabolites	All ME and CTs	7.87469	0.0858407684698809	1.0900844262282	0.0850627708714478	0.278505011228852	3.21043587532188	0.2335025	2.152284	0.09302326
Phenylalanine and tyrosine degradation pathway - Carnitine biosynthesis and transmembrane transport	Phenylalanine and tyrosine degradation pathway	Carnitine biosynthesis and transmembrane transport	All ME and CTs	7.87469	0.356682162841486	4.52947565309041	0.354507882499902	0.510396393331332	4.23182967084022	0.9263393	2.796875	0.003322259
Phenylalanine and tyrosine degradation pathway - Catecholamine metabolism	Phenylalanine and tyrosine degradation pathway	Catecholamine metabolism	All ME and CTs	7.87469	0.401674270013784	5.10082649495666	0.400863996464633	0.55247281564036	4.61291645012131	0.7222222	2.34188	0.04651163
Phenylalanine and tyrosine degradation pathway - Cellular urate import and export	Phenylalanine and tyrosine degradation pathway	Cellular urate import and export	All ME and CTs	7.87469	0.0690663388018931	0.877067408022574	0.0687964322764571	0.293865555088178	3.15723456594043	0.4172185	2.821192	0.02990033
Phenylalanine and tyrosine degradation pathway - Citric acid cycle	Phenylalanine and tyrosine degradation pathway	Citric acid cycle	All ME and CTs	7.87469	0.0982125506798674	1.24719260864767	0.100602135183866	0.300409153674043	3.58050415281553	0.3101852	2.949074	0.04983389
Phenylalanine and tyrosine degradation pathway - Heme synthesis	Phenylalanine and tyrosine degradation pathway	Heme synthesis	All ME and CTs	7.87469	0.125087293113166	1.58847261705897	0.123532097989187	0.312463541972649	4.07716182693045	0.2039216	2.305882	0.009966778
Phenylalanine and tyrosine degradation pathway - Serine and glycine metabolism	Phenylalanine and tyrosine degradation pathway	Serine and glycine metabolism	All ME and CTs	7.87469	0.205493670400811	2.60954618400222	0.2065035722311	0.387194197933313	4.11500415171227	0.4156977	2.491279	0.05980067
Phenylalanine and tyrosine degradation pathway - Stimulus-dependent and constitutive channel-mediated calcium entry	Phenylalanine and tyrosine degradation pathway	Stimulus-dependent and constitutive channel-mediated calcium entry	All ME and CTs	7.87469	0.203156700202455	2.57986920343463	0.203296385636112	0.375719681189949	4.32834056217143	0.226361	1.541547	0.04318937
Phosphoglyceride remodelling via Lands cycle - Cardiolipin biosynthesis and remodeling	Phosphoglyceride remodelling via Lands cycle	Cardiolipin biosynthesis and remodeling	All ME and CTs	6.556932	0.198770761526643	3.03145963611518	0.198146526480729	0.373208020750112	4.06544295139006	0.2815534	2.174757	0.0564784
Phosphoglyceride remodelling via Lands cycle - Chromatin organization by Polycomb repressive complexes	Phosphoglyceride remodelling via Lands cycle	Chromatin organization by Polycomb repressive complexes	All ME and CTs	6.556932	0.053645796605061	0.818153866325502	0.0538817513898393	0.268027173580226	3.69896615842158	0	2.051282	0.04318937
Phosphoglyceride remodelling via Lands cycle - Fatty acid activation	Phosphoglyceride remodelling via Lands cycle	Fatty acid activation	All ME and CTs	6.556932	0.301170407704686	4.5931601184047	0.297341088090017	0.448904055170921	4.465713261498	0.1789883	2.206226	0.04318937
Phosphoglyceride remodelling via Lands cycle - Inositol metabolism and transport	Phosphoglyceride remodelling via Lands cycle	Inositol metabolism and transport	All ME and CTs	6.556932	0.0965129613905077	1.47192245262918	0.0966474317386685	0.288455411650795	3.49728643490097	0.1769231	1.815385	0.006644518
Phosphoglyceride remodelling via Lands cycle - Phospholipid scrambling across membrane leaflets	Phosphoglyceride remodelling via Lands cycle	Phospholipid scrambling across membrane leaflets	All ME and CTs	6.556932	0.253056978534128	3.85938057575258	0.252071829167037	0.405825185546931	3.93888319898224	0.2987552	2.020747	0.006644518
Phosphoglyceride remodelling via Lands cycle - Phospholipid translocation from outer to inner membrane leaflets	Phosphoglyceride remodelling via Lands cycle	Phospholipid translocation from outer to inner membrane leaflets	All ME and CTs	6.556932	0.159805369242314	2.43719711476591	0.163036922095048	0.363553596395855	4.20082930177972	0.1264368	2.034483	0.02325581
Phosphoglyceride remodelling via Lands cycle - Semaphorin presentation on cell surface	Phosphoglyceride remodelling via Lands cycle	Semaphorin presentation on cell surface	All ME and CTs	6.556932	0.0400980301137573	0.611536419360617	0.0392301390726423	0.24550474129331	3.33679570141249	0.3225806	1.887097	0.02325581
Phosphoglyceride remodelling via Lands cycle - Transcription regulation by chromatin remodeling	Phosphoglyceride remodelling via Lands cycle	Transcription regulation by chromatin remodeling	All ME and CTs	6.556932	0.0217066238031827	0.331048456977739	0.0209608334934538	0.246448587741214	4.11486333009131	0	2.181818	0.03654485
Phospholipid scrambling across membrane leaflets - Clathrin-mediated vesicle traffic from TGN to endosomal lysosomal system	Phospholipid scrambling across membrane leaflets	Clathrin-mediated vesicle traffic from TGN to endosomal lysosomal system	All ME and CTs	6.446045	0.155047620496749	2.40531407529589	0.155793389515372	0.350963130226938	4.37965525828492	0.05494506	2.346154	0.009966778
Phospholipid scrambling across membrane leaflets - Endoplasmic and sarcoplasmic calcium import, export and storage	Phospholipid scrambling across membrane leaflets	Endoplasmic and sarcoplasmic calcium import, export and storage	All ME and CTs	6.446045	0.0435147392161743	0.675061083711947	0.043330686215449	0.281993354735462	4.12138652351068	0.07936508	2.031746	0.089701
Phospholipid scrambling across membrane leaflets - Phosphoglyceride remodelling via Lands cycle	Phospholipid scrambling across membrane leaflets	Phosphoglyceride remodelling via Lands cycle	All ME and CTs	6.446045	0.238748755094754	3.70380234955508	0.235232009555237	0.4193266257289	3.89425908123607	0.2304348	1.969565	0.009966778
Phospholipid scrambling across membrane leaflets - Shuttle-mediated phospholipid transport	Phospholipid scrambling across membrane leaflets	Shuttle-mediated phospholipid transport	All ME and CTs	6.446045	0.214159253241225	3.32233583801937	0.214272113271231	0.404845928300483	3.75364174380057	0.3364055	1.824885	0.06644518
Phospholipid translocation from outer to inner membrane leaflets - Cardiolipin biosynthesis and remodeling	Phospholipid translocation from outer to inner membrane leaflets	Cardiolipin biosynthesis and remodeling	All ME and CTs	6.260442	0.111953934314801	1.78827522457161	0.109261130272651	0.290712650189733	3.34913241074042	0.1428571	1.991071	0.009966778
Phospholipid translocation from outer to inner membrane leaflets - Channel-mediated chloride transmembrane movement	Phospholipid translocation from outer to inner membrane leaflets	Channel-mediated chloride transmembrane movement	All ME and CTs	6.260442	0.284062499540493	4.53741919180582	0.284108336596002	0.452750183452452	3.81769434563305	0.2566845	2.139037	0.009966778
Phospholipid translocation from outer to inner membrane leaflets - G protein-regulated phospholipase C beta signaling cascade	Phospholipid translocation from outer to inner membrane leaflets	G protein-regulated phospholipase C beta signaling cascade	All ME and CTs	6.260442	0.0855589371666651	1.36665967580559	0.0868541398169356	0.26410748638211	3.42744830062844	0.2244898	2.346939	0.02990033
Phospholipid translocation from outer to inner membrane leaflets - HDL synthesis and organization for reverse lipid transport	Phospholipid translocation from outer to inner membrane leaflets	HDL synthesis and organization for reverse lipid transport	All ME and CTs	6.260442	0.172375670123603	2.75341051734896	0.169058483714902	0.365068319906092	3.65005896785818	0.1884058	1.666667	0.05980067
Phospholipid translocation from outer to inner membrane leaflets - Inositol metabolism and transport	Phospholipid translocation from outer to inner membrane leaflets	Inositol metabolism and transport	All ME and CTs	6.260442	0.242912532306328	3.88011788884427	0.247864084942896	0.408085620513719	3.69470843968077	0.359116	2.309392	0.003322259
Phospholipid translocation from outer to inner membrane leaflets - Phosphoglyceride remodelling via Lands cycle	Phospholipid translocation from outer to inner membrane leaflets	Phosphoglyceride remodelling via Lands cycle	All ME and CTs	6.260442	0.209292654261213	3.34309705675682	0.212888100093748	0.434525026218747	4.35172123314922	0.03424658	1.863014	0.02325581
PI3 kinase-AKT signaling pathway - Calcineurin-NFAT signaling pathway	PI3 kinase-AKT signaling pathway	Calcineurin-NFAT signaling pathway	All ME and CTs	6.229936	0.0692019797489434	1.11079769899923	0.0694819091597631	0.271885731494725	3.34440428229031	0.2463768	1.681159	0.003322259
PI3 kinase-AKT signaling pathway - Lysosomal protein degradation	PI3 kinase-AKT signaling pathway	Lysosomal protein degradation	All ME and CTs	6.229936	0.0316021012077976	0.507262096149763	0.0307580386511117	0.251656679872732	3.35429376083915	0.1515152	2.272727	0.07973422
PI3 kinase-AKT signaling pathway - Phase I biotransformation via alcohol and aldehyde dehydrogenases	PI3 kinase-AKT signaling pathway	Phase I biotransformation via alcohol and aldehyde dehydrogenases	All ME and CTs	6.229936	0.0820328013248653	1.31675202479323	0.0841195208399851	0.270384174128524	3.09855595622807	0.202381	2.011905	0.06976745
PI3 kinase-AKT signaling pathway - SDSA homologous recombination DSB repair	PI3 kinase-AKT signaling pathway	SDSA homologous recombination DSB repair	All ME and CTs	6.229936	0.0640790309296157	1.02856652900605	0.064268097503439	0.26695978962967	3.3745490710476	0.07692308	1.292308	0.04983389
PI3 kinase-AKT signaling pathway - Viral RNA-activated RIG-I-like signaling	PI3 kinase-AKT signaling pathway	Viral RNA-activated RIG-I-like signaling	All ME and CTs	6.229936	0.0637616002747877	1.02347128112075	0.0622479162679865	0.233429686004949	3.17391375270991	0.2361111	1.458333	0.06976745
PI3 kinase-AKT signaling pathway - Voltage-gated potassium flux	PI3 kinase-AKT signaling pathway	Voltage-gated potassium flux	All ME and CTs	6.229936	0.0579249330139309	0.929783837687701	0.0602149531634602	0.258064084986258	3.05503461294514	0.2063492	1.396825	0.07973422
Plasmalogen biosynthesis - Notch ligand presentation	Plasmalogen biosynthesis	Notch ligand presentation	All ME and CTs	7.266889	0.073960817292114	1.01777822641736	0.07510882602337	0.251799261012773	3.31063147922564	0.2786885	1.655738	0.08637874
Plasmalogen biosynthesis - Regulation of coagulation cascade	Plasmalogen biosynthesis	Regulation of coagulation cascade	All ME and CTs	7.266889	0.0656412231456663	0.903291906702415	0.0657780246000505	0.256221067251625	3.52678020396027	0.1047619	1.92381	0.06312292
Plasmalogen biosynthesis - Sphingomyelin biosynthesis from ceramide	Plasmalogen biosynthesis	Sphingomyelin biosynthesis from ceramide	All ME and CTs	7.266889	0.110168038768612	1.51602747523657	0.109451540542958	0.298437867213799	3.74910187942889	0.2866667	1.58	0.07641196
Polyamine biosynthesis and interconversion - Cellular urate import and export	Polyamine biosynthesis and interconversion	Cellular urate import and export	All ME and CTs	6.059102	0.32017015115238	5.2841191158746	0.326537501116967	0.522990957073516	4.00084791228663	0.5528455	2.552845	0.0730897
Polyamine biosynthesis and interconversion - Hippo signaling	Polyamine biosynthesis and interconversion	Hippo signaling	All ME and CTs	6.059102	0.0718623775869598	1.18602362447812	0.074785342231279	0.327393609323599	4.14361033796404	0	2.222222	0.02990033
Polyamine biosynthesis and interconversion - Nucleocytoplasmic protein transport	Polyamine biosynthesis and interconversion	Nucleocytoplasmic protein transport	All ME and CTs	6.059102	0.0148818791099798	0.245611971016476	0.0145717380093918	0.287063238785018	3.54176813589344	0	3	0.006644518
Polyamine biosynthesis and interconversion - Proteasomal core organization	Polyamine biosynthesis and interconversion	Proteasomal core organization	All ME and CTs	6.059102	0.12504529148095	2.06375957498338	0.125510001296475	0.369036869483664	4.31555522123785	0.07462686	2.567164	0.04318937
Polyamine biosynthesis and interconversion - Proteasomal regulatory particle organization	Polyamine biosynthesis and interconversion	Proteasomal regulatory particle organization	All ME and CTs	6.059102	0.0936731395884751	1.54599054834401	0.0924290047270446	0.313939895365996	4.34387066709411	0	2.413793	0.08637874
Polyamine biosynthesis and interconversion - Protein O-linked glycosylation in Golgi Apparatus	Polyamine biosynthesis and interconversion	Protein O-linked glycosylation in Golgi Apparatus	All ME and CTs	6.059102	0.0908951935652321	1.50014305871559	0.0915810157029759	0.305787459211631	3.70175056641326	0.1186441	1.644068	0.08637874
Polyubiquitination of retrotranslocated misfolded proteins - Biogenesis of mitochondrial-derived vesicles	Polyubiquitination of retrotranslocated misfolded proteins	Biogenesis of mitochondrial-derived vesicles	All ME and CTs	6.45902	0.106809024609184	1.65364143368808	0.106806454116898	0.322942349455818	4.22453079637211	0.08661418	2.259843	0.009966778
Polyubiquitination of retrotranslocated misfolded proteins - Co-translational ER protein import and insertion into ER membrane	Polyubiquitination of retrotranslocated misfolded proteins	Co-translational ER protein import and insertion into ER membrane	All ME and CTs	6.45902	0.0334901926094762	0.518502723190887	0.0331817849100177	0.21968630009391	3.35810156788253	0.1034483	2.224138	0.02325581
Polyubiquitination of retrotranslocated misfolded proteins - Endoplasmic and sarcoplasmic calcium import, export and storage	Polyubiquitination of retrotranslocated misfolded proteins	Endoplasmic and sarcoplasmic calcium import, export and storage	All ME and CTs	6.45902	0.0234014199604597	0.362306067257393	0.0226376163335443	0.234941747894081	3.79589732073564	0	1.945946	0.003322259
Polyubiquitination of retrotranslocated misfolded proteins - Mitochondria-endoplasmic reticulum contact site formation	Polyubiquitination of retrotranslocated misfolded proteins	Mitochondria-endoplasmic reticulum contact site formation	All ME and CTs	6.45902	0.0834259559612066	1.29161948559379	0.0825848180682206	0.259939099493416	3.2365519556317	0.1311475	1.631148	0.089701
Pre-mRNA 3-end-cleavage and polyadenylation - Cytosolic Sm core assembly onto U snRNAs	Pre-mRNA 3-end-cleavage and polyadenylation	Cytosolic Sm core assembly onto U snRNAs	All ME and CTs	6.586854	0.0874811296809907	1.32811699884317	0.0888449705061397	0.285849035541493	3.34263124276705	0.04347826	1.852174	0.06312292
Pre-mRNA 3-end-cleavage and polyadenylation - Eukaryotic kinetochore assembly	Pre-mRNA 3-end-cleavage and polyadenylation	Eukaryotic kinetochore assembly	All ME and CTs	6.586854	0.0699377788682304	1.06177816078677	0.070436917208035	0.271475618405968	3.29472602289438	0.2291667	1.958333	0.09966777
Pre-mRNA 3-end-cleavage and polyadenylation - Initiation of miRNA- and siRNA-mediated mRNA silencing	Pre-mRNA 3-end-cleavage and polyadenylation	Initiation of miRNA- and siRNA-mediated mRNA silencing	All ME and CTs	6.586854	0.0337460992851089	0.512324981040357	0.0338486501903346	0.227709101280433	3.48437961534822	0.09090909	1.945455	0.06976745
Pre-mRNA 3-end-cleavage and polyadenylation - Notch ligand presentation	Pre-mRNA 3-end-cleavage and polyadenylation	Notch ligand presentation	All ME and CTs	6.586854	0.0647620246559135	0.983201133074866	0.0648006239878586	0.247177637891832	3.17375083090337	0.1134021	1.608247	0.07973422
Pre-mRNA 3-end-cleavage and polyadenylation - U4-U6-U5 tri-snRNP recruitment and pre-catalytic spliceosome assembly	Pre-mRNA 3-end-cleavage and polyadenylation	U4-U6-U5 tri-snRNP recruitment and pre-catalytic spliceosome assembly	All ME and CTs	6.586854	0.139904255418561	2.12399200272631	0.140348770372933	0.34163845419727	3.61972660239909	0.1447368	1.940789	0.01993356
Procollagen processing in the ER - Co-translational ER protein import and insertion into ER membrane	Procollagen processing in the ER	Co-translational ER protein import and insertion into ER membrane	All ME and CTs	6.655191	0.0578857300866401	0.86978317887445	0.0564654224056334	0.250440755846162	3.656960026532	0.1176471	2.364706	0.02657807
Procollagen processing in the ER - Endogenous control of complement activity	Procollagen processing in the ER	Endogenous control of complement activity	All ME and CTs	6.655191	0.107754740625859	1.61910821026308	0.107381365808106	0.291242984961555	3.13460035533257	0.1079137	1.784173	0.009966778
Procollagen processing in the ER - ER unfolded protein response pathway	Procollagen processing in the ER	ER unfolded protein response pathway	All ME and CTs	6.655191	0.21076111444131	3.16686810078246	0.208346667070392	0.383154602368478	4.30210518157302	0.2634146	2.312195	0.05315614
Procollagen processing in the ER - Induction of ER-phagy	Procollagen processing in the ER	Induction of ER-phagy	All ME and CTs	6.655191	0.131391668768741	1.97427350692896	0.130019199692727	0.324617472080518	3.78378986491146	0.1854305	2.21192	0.01661129
Procollagen processing in the ER - Microtubule depolymerization, severing and catastrophe	Procollagen processing in the ER	Microtubule depolymerization, severing and catastrophe	All ME and CTs	6.655191	0.0500804727711783	0.752502434386746	0.048382042130594	0.240000393200447	3.29057083684616	0.1578947	2.078947	0.03322259
Procollagen processing in the ER - Mitochondrial fusion	Procollagen processing in the ER	Mitochondrial fusion	All ME and CTs	6.655191	0.10091202908135	1.51629054880496	0.101454052828243	0.296497503226725	3.36753636117574	0.2170543	2.062016	0.003322259
Procollagen processing in the ER - Protein farnesylation and geranylgeranylation	Procollagen processing in the ER	Protein farnesylation and geranylgeranylation	All ME and CTs	6.655191	0.0940200114979844	1.41273202145209	0.092216892835978	0.307661669019148	3.84362577470205	0.1769911	1.424779	0.009966778
Procollagen processing in the ER - rDNA transcription	Procollagen processing in the ER	rDNA transcription	All ME and CTs	6.655191	0.0355988874365801	0.534904084869245	0.037500130968944	0.252456238844498	3.49350008883336	0.08928572	2.232143	0.04318937
Proline metabolism - Aspartate and arginine metabolism	Proline metabolism	Aspartate and arginine metabolism	All ME and CTs	7.226473	0.539988123158427	7.47236099779961	0.534423970871339	0.726482585403226	4.47693550833745	0.9348958	2.640625	0.003322259
Proline metabolism - Cytosolic protein polyubiquitination	Proline metabolism	Cytosolic protein polyubiquitination	All ME and CTs	7.226473	0.0126245096318776	0.174698089353922	0.0123813032130163	0.230822867042662	3.84962473724138	0	2.071429	0.08305648
Proline metabolism - Lysine metabolism	Proline metabolism	Lysine metabolism	All ME and CTs	7.226473	0.318583435043471	4.40856073026151	0.317185031027904	0.488408808839428	4.71376818108881	0.4660767	2.439528	0.003322259
Proline metabolism - mRNA storage, translational repression and degradation by cytosolic processing bodies	Proline metabolism	mRNA storage, translational repression and degradation by cytosolic processing bodies	All ME and CTs	7.226473	0.0585710420889445	0.810506660676131	0.0593288352462469	0.260249176458327	3.33177604678336	0.1512605	1.773109	0.06312292
Proline metabolism - Regulation of coagulation cascade	Proline metabolism	Regulation of coagulation cascade	All ME and CTs	7.226473	0.0912855540802568	1.26321040170676	0.09053597822008	0.279643672372082	3.61778144259382	0.147929	1.822485	0.04651163
Prostanoid synthesis from arachidonic acid - Calcineurin-NFAT signaling pathway	Prostanoid synthesis from arachidonic acid	Calcineurin-NFAT signaling pathway	All ME and CTs	6.4016	0.0780986385563736	1.21998620306228	0.0794636129789751	0.256480116688237	3.04223686354738	0.1707317	1.504065	0.0730897
Prostanoid synthesis from arachidonic acid - Nucleotide excision repair	Prostanoid synthesis from arachidonic acid	Nucleotide excision repair	All ME and CTs	6.4016	0.0152934401837499	0.238900272353218	0.0158016852204932	0.241279578174454	3.41161006175266	0	1.923077	0.02990033
Prostanoid synthesis from arachidonic acid - Regulation of actin dynamics during macropinocytosis	Prostanoid synthesis from arachidonic acid	Regulation of actin dynamics during macropinocytosis	All ME and CTs	6.4016	0.201270833959879	3.14407069122785	0.195243356956275	0.381830604490843	4.22033589150341	0.1576355	2.093596	0.0564784
Proteasomal core organization - Degradation of deadenylated mRNA by cytosolic exosome	Proteasomal core organization	Degradation of deadenylated mRNA by cytosolic exosome	All ME and CTs	5.933947	0.077226953532903	1.3014432330792	0.0749886602175796	0.265749287086861	3.53730219101142	0.1052632	1.22807	0.04318937
Proteasomal core organization - Polyamine biosynthesis and interconversion	Proteasomal core organization	Polyamine biosynthesis and interconversion	All ME and CTs	5.933947	0.121949798492613	2.05512107836759	0.123782692324334	0.347279220132159	4.25363720854008	0.06944445	2.611111	0.03986711
Proteasomal core organization - Regulation of proteasomal proteolysis by signalosome	Proteasomal core organization	Regulation of proteasomal proteolysis by signalosome	All ME and CTs	5.933947	0.165727636584718	2.79287348911797	0.16558040839948	0.33785093431005	3.72423156523534	0.2323232	1.878788	0.003322259
Proteasomal core organization - Retinoic acid receptor signaling	Proteasomal core organization	Retinoic acid receptor signaling	All ME and CTs	5.933947	0.0882560369676824	1.48730743393938	0.0891551395768019	0.310505830939896	3.76104819872509	0.1034483	1.172414	0.003322259
Proteasomal regulatory particle organization - Assembly and maturation of respiratory chain complexes	Proteasomal regulatory particle organization	Assembly and maturation of respiratory chain complexes	All ME and CTs	5.845916	0.0192466766989576	0.329232845989964	0.0192879412182994	0.216453562560915	2.83348514098083	0	2.555556	0.06644518
Proteasomal regulatory particle organization - COP9 signalosome-mediated regulation of cullin-RING ubiquitin ligases	Proteasomal regulatory particle organization	COP9 signalosome-mediated regulation of cullin-RING ubiquitin ligases	All ME and CTs	5.845916	0.371683426854322	6.35800114194148	0.372744915949923	0.545612123346989	4.56976835560365	0.2608696	2.275362	0.02325581
Proteasomal regulatory particle organization - Extrinsic apoptosis pathway	Proteasomal regulatory particle organization	Extrinsic apoptosis pathway	All ME and CTs	5.845916	0.0375691435736551	0.642656197411469	0.0378391719576408	0.181988398462939	2.66666666666667	0	1.857143	0.08305648
Proteasomal regulatory particle organization - Induction of lysophagy	Proteasomal regulatory particle organization	Induction of lysophagy	All ME and CTs	5.845916	0.0592734541146091	1.01392922503162	0.0587431489102536	0.237322321597425	3.46549132320846	0	2.32	0.06644518
Proteasomal regulatory particle organization - Translation elongation	Proteasomal regulatory particle organization	Translation elongation	All ME and CTs	5.845916	0.0328937811957087	0.562679644274425	0.0318988152070395	0.292889121446453	3.18502622858991	0	2	0.08305648
Proteasomal regulatory particle organization - U4-U6 di-snRNP-selective component synthesis	Proteasomal regulatory particle organization	U4-U6 di-snRNP-selective component synthesis	All ME and CTs	5.845916	0.117225087084743	2.0052474328943	0.114701785284104	0.297048213171654	3.54919718396931	0.4358974	2.307692	0.05980067
Proteasomal regulatory particle organization - Vesicle tethering at cis-Golgi	Proteasomal regulatory particle organization	Vesicle tethering at cis-Golgi	All ME and CTs	5.845916	0.109086183338991	1.86602368609559	0.106620682308965	0.307676826091586	2.94059057360835	0	1.028571	0.01993356
Proteasome assembly - Formin-mediated linear actin filament nucleation and elongation	Proteasome assembly	Formin-mediated linear actin filament nucleation and elongation	All ME and CTs	7.250631	0.117112473551281	1.61520383990759	0.117140233206933	0.305611669875072	3.77783548965667	0.1396648	1.659218	0.02657807
Proteasome assembly - MICOS-dependent maintenance of mitochondrial cristae architecture	Proteasome assembly	MICOS-dependent maintenance of mitochondrial cristae architecture	All ME and CTs	7.250631	0.187036796650874	2.57959330030052	0.188905962674336	0.372232424341413	4.1365656219716	0.2742616	2.025316	0.0730897
Proteasome assembly - Mitochondrial iron-sulfur protein assembly	Proteasome assembly	Mitochondrial iron-sulfur protein assembly	All ME and CTs	7.250631	0.0308418709451507	0.425368083090897	0.0302427663376333	0.220677685619918	3.5337545432084	0.25	2.171875	0.05315614
Protein deubiquitination - COP9 signalosome-mediated regulation of cullin-RING ubiquitin ligases	Protein deubiquitination	COP9 signalosome-mediated regulation of cullin-RING ubiquitin ligases	All ME and CTs	5.581334	0.153200495162141	2.74487265852763	0.1485472567739	0.330105015053111	3.66555445205469	0	2.222222	0.07973422
Protein deubiquitination - DNA end resection and promotion of resection-dependent DSB repair	Protein deubiquitination	DNA end resection and promotion of resection-dependent DSB repair	All ME and CTs	5.581334	0.0752267688308994	1.34782789530005	0.0711351472956033	0.237117157652011	4.33333333333333	0	1.833333	0.07641196
Protein deubiquitination - G protein-regulated adenylate cyclase signaling cascade	Protein deubiquitination	G protein-regulated adenylate cyclase signaling cascade	All ME and CTs	5.581334	0.0161269397700009	0.288944209961904	0.0149898851578077	0.299797703156153	6	0	2	0.04983389
Protein deubiquitination - Induction of lysophagy	Protein deubiquitination	Induction of lysophagy	All ME and CTs	5.581334	0.109048905350486	1.95381456451641	0.111519596266608	0.318627417904593	4.17169615422023	0	1.571429	0.03986711
Protein deubiquitination - Okazaki-fragment maturation and DNA synthesis during NER, MMR, BER and HR	Protein deubiquitination	Okazaki-fragment maturation and DNA synthesis during NER, MMR, BER and HR	All ME and CTs	5.581334	0.468754549288204	8.39861218816476	0.473905252990617	0.72908500460095	4.28960240355999	0	0.6923077	0.01328904
Protein deubiquitination - Regulation of proteasomal proteolysis by signalosome	Protein deubiquitination	Regulation of proteasomal proteolysis by signalosome	All ME and CTs	5.581334	0.101062757580865	1.81072782947293	0.0989879870652297	0.197975974130459	2.86030959503117	0	1.9	0.01328904
Protein deubiquitination - Translation elongation	Protein deubiquitination	Translation elongation	All ME and CTs	5.581334	0.243441350803769	4.36170592705387	0.234120458805859	0.520267686235243	4.46325201420123	0	1.666667	0.08305648
Protein deubiquitination - U5 snRNP-selective component synthesis	Protein deubiquitination	U5 snRNP-selective component synthesis	All ME and CTs	5.581334	0.288415049149737	5.16749362905879	0.271050656692098	0.492819375803815	4.06063938844275	0	1.909091	0.04983389
Protein deubiquitination - Viral RNA-activated RIG-I-like signaling	Protein deubiquitination	Viral RNA-activated RIG-I-like signaling	All ME and CTs	5.581334	0.411211403908006	7.36761939488025	0.390433208173663	0.557761725962376	5.14057755592566	0	2.142857	0.09966777
Protein farnesylation and geranylgeranylation - Fibroblast growth factor receptor signaling	Protein farnesylation and geranylgeranylation	Fibroblast growth factor receptor signaling	All ME and CTs	6.83107	0.121841389483024	1.78363550095217	0.121672769012764	0.308348798183031	3.61826766712188	0.1506849	1.650685	0.06644518
Protein farnesylation and geranylgeranylation - p38 signaling cascade	Protein farnesylation and geranylgeranylation	p38 signaling cascade	All ME and CTs	6.83107	0.0944726873081023	1.38298520451921	0.0946747870557537	0.282497348472813	3.65822017697015	0.2580645	1.620968	0.03654485
Protein farnesylation and geranylgeranylation - Procollagen processing in the ER	Protein farnesylation and geranylgeranylation	Procollagen processing in the ER	All ME and CTs	6.83107	0.0935139026308722	1.36894956034827	0.0934101973164055	0.297946319026466	3.65310735798084	0.1465517	1.948276	0.02325581
Protein farnesylation and geranylgeranylation - Regulation of actin dynamics during macropinocytosis	Protein farnesylation and geranylgeranylation	Regulation of actin dynamics during macropinocytosis	All ME and CTs	6.83107	0.245179711727302	3.58918459322859	0.242304764330019	0.435207586417996	4.38813734425722	0.1019417	1.932039	0.04318937
Protein farnesylation and geranylgeranylation - Semaphorin presentation on cell surface	Protein farnesylation and geranylgeranylation	Semaphorin presentation on cell surface	All ME and CTs	6.83107	0.304368653810624	4.45565122506493	0.302616210121837	0.474440668411355	4.76213286537635	0.1567797	1.788136	0.02325581
Protein folding in ER - Endoplasmic and sarcoplasmic calcium import, export and storage	Protein folding in ER	Endoplasmic and sarcoplasmic calcium import, export and storage	All ME and CTs	5.687588	0.076830383289212	1.35084287485942	0.0806796099778312	0.316955610627194	4.35396190567481	0.1785714	2.75	0.07973422
Protein folding in ER - ER unfolded protein response pathway	Protein folding in ER	ER unfolded protein response pathway	All ME and CTs	5.687588	0.192319117907859	3.38138245578112	0.190734230416866	0.368083602558865	3.96479048210784	0.5964912	3.087719	0.09966777
Protein folding in ER - Induction of ER-phagy	Protein folding in ER	Induction of ER-phagy	All ME and CTs	5.687588	0.286249122573844	5.03287333876847	0.28451773122906	0.422931762637792	4.17501270166333	0.4594595	2.405406	0.07641196
Protein import across and into inner mitochondrial membrane - Assembly and maturation of respiratory chain complexes	Protein import across and into inner mitochondrial membrane	Assembly and maturation of respiratory chain complexes	All ME and CTs	6.102413	0.0356824677955906	0.584727173241291	0.0379280823458989	0.298252647538205	3.59378640176001	0	2.454545	0.089701
Protein import across and into inner mitochondrial membrane - Chaperone-mediated regulation of steroid nuclear receptors	Protein import across and into inner mitochondrial membrane	Chaperone-mediated regulation of steroid nuclear receptors	All ME and CTs	6.102413	0.145924642806804	2.39126128785329	0.143604058945818	0.354907174251808	3.60339983038008	0.3	1.957143	0.03986711
Protein import across and into inner mitochondrial membrane - Cytosolic and nuclear iron-sulfur protein assembly	Protein import across and into inner mitochondrial membrane	Cytosolic and nuclear iron-sulfur protein assembly	All ME and CTs	6.102413	0.124218795085103	2.03556842900106	0.125087205166784	0.332924407597749	3.90231387772978	0.09230769	2.123077	0.09966777
Protein import across and into inner mitochondrial membrane - Electron transport chain	Protein import across and into inner mitochondrial membrane	Electron transport chain	All ME and CTs	6.102413	0.0587874538270711	0.963347655640678	0.0585074151049079	0.306720691307547	4.53051043237438	0	3.060606	0.01328904
Protein import across and into inner mitochondrial membrane - MICOS-dependent maintenance of mitochondrial cristae architecture	Protein import across and into inner mitochondrial membrane	MICOS-dependent maintenance of mitochondrial cristae architecture	All ME and CTs	6.102413	0.33301998184616	5.45718512893422	0.326956372446937	0.514213203939273	4.84263218062684	0.3454545	2.127273	0.08637874
Protein import across and into inner mitochondrial membrane - Neuregulin receptor signaling	Protein import across and into inner mitochondrial membrane	Neuregulin receptor signaling	All ME and CTs	6.102413	0.18227317556849	2.98690324106583	0.180096146416384	0.338659057935157	3.53695354720157	0.1086956	1.891304	0.09302326
Protein import across and into inner mitochondrial membrane - Protein import across and into outer mitochondrial membrane	Protein import across and into inner mitochondrial membrane	Protein import across and into outer mitochondrial membrane	All ME and CTs	6.102413	0.437548562783927	7.17009080588453	0.432937522064672	0.580606134241769	4.95554860490653	0.3953488	2.379845	0.006644518
Protein import across and into inner mitochondrial membrane - Voltage-gated potassium flux	Protein import across and into inner mitochondrial membrane	Voltage-gated potassium flux	All ME and CTs	6.102413	0.0656338953148124	1.07554001859108	0.0653093632330329	0.275573654617431	3.07877621357498	0.1219512	1.243902	0.01661129
Protein import across and into outer mitochondrial membrane - Assembly and maturation of respiratory chain complexes	Protein import across and into outer mitochondrial membrane	Assembly and maturation of respiratory chain complexes	All ME and CTs	6.271336	0.0876542426674986	1.39769660655267	0.0862428092768963	0.265176488337373	3.99302177299878	0	2.411215	0.01328904
Protein import across and into outer mitochondrial membrane - Centriole duplication	Protein import across and into outer mitochondrial membrane	Centriole duplication	All ME and CTs	6.271336	0.0385499217000753	0.614700362507895	0.0379872801371638	0.245055199316214	3.58709690079064	0.09803922	1.686275	0.02657807
Protein import across and into outer mitochondrial membrane - Intrinsic apoptosis pathway	Protein import across and into outer mitochondrial membrane	Intrinsic apoptosis pathway	All ME and CTs	6.271336	0.226492234357714	3.6115471166998	0.229601741557305	0.41734239211245	4.3337389971202	0.05524862	2.281768	0.089701
Protein import across and into outer mitochondrial membrane - Mitochondrial ATP-synthesis coupled to proton gradient	Protein import across and into outer mitochondrial membrane	Mitochondrial ATP-synthesis coupled to proton gradient	All ME and CTs	6.271336	0.0950001700164113	1.51483158388064	0.0962952862482123	0.310599501722175	3.59023305096362	0.2058824	2.647059	0.09302326
Protein import across and into outer mitochondrial membrane - Mitochondrial translation elongation	Protein import across and into outer mitochondrial membrane	Mitochondrial translation elongation	All ME and CTs	6.271336	0.085848451894126	1.36890224863823	0.0891893733078493	0.279460036364595	3.34387815871316	0.1619048	2.285714	0.09966777
Protein import across and into outer mitochondrial membrane - Neuregulin receptor signaling	Protein import across and into outer mitochondrial membrane	Neuregulin receptor signaling	All ME and CTs	6.271336	0.340425950851888	5.42828483605822	0.335471184735957	0.484079034114604	4.01474482700801	0.4868421	2.004386	0.09966777
Protein import across and into outer mitochondrial membrane - Protein import across and into inner mitochondrial membrane	Protein import across and into outer mitochondrial membrane	Protein import across and into inner mitochondrial membrane	All ME and CTs	6.271336	0.229869838315709	3.66540492719137	0.227974468351757	0.436067442370512	5.04827718942464	0.05813954	2.203488	0.01328904
Protein import across and into outer mitochondrial membrane - Recycling endosome dynamics	Protein import across and into outer mitochondrial membrane	Recycling endosome dynamics	All ME and CTs	6.271336	0.0134595256388019	0.21461976897711	0.0136211932188506	0.263610151117755	3.72639783789652	0.2941177	1.705882	0.08637874
Protein N-linked glycosylation in ER - Co-translational ER protein import and insertion into ER membrane	Protein N-linked glycosylation in ER	Co-translational ER protein import and insertion into ER membrane	All ME and CTs	6.254016	0.0478749187176464	0.765506799295386	0.0470453775520163	0.258305752219561	3.73207503784556	0	2.320755	0.04318937
Protein N-linked glycosylation in ER - Fructose and mannose metabolism	Protein N-linked glycosylation in ER	Fructose and mannose metabolism	All ME and CTs	6.254016	0.648417677510212	10.3680205463081	0.652223287193021	0.797466288122559	4.72963237582035	0.579832	2.109244	0.09966777
Protein O-linked glycosylation in Golgi Apparatus - Amyloid precursor protein cleavage	Protein O-linked glycosylation in Golgi Apparatus	Amyloid precursor protein cleavage	All ME and CTs	6.782783	0.205685413040605	3.03246362084832	0.203888817905913	0.435939074749107	4.88249278080065	0.1160221	1.900553	0.003322259
Protein O-linked glycosylation in Golgi Apparatus - Regulation of nuclear and cytoplasmic mRNA fate by the exon junction complex	Protein O-linked glycosylation in Golgi Apparatus	Regulation of nuclear and cytoplasmic mRNA fate by the exon junction complex	All ME and CTs	6.782783	0.0617286422913704	0.91007845109554	0.0618319063091724	0.275045376340801	3.51308890186036	0.1264368	2.057471	0.0730897
Protein palmitoylation - Beta-oxidation	Protein palmitoylation	Beta-oxidation	All ME and CTs	5.976349	0.0927427258755563	1.55182918265112	0.0919192908064487	0.31901400926944	4.30061760376874	0	2.372549	0.06644518
Protein palmitoylation - Endoplasmic reticulum quality control system	Protein palmitoylation	Endoplasmic reticulum quality control system	All ME and CTs	5.976349	0.0221173015788727	0.370080496422377	0.0215115010050647	0.223972686935085	4.23529411764706	0	2.647059	0.003322259
Protein palmitoylation - Lipid droplet mitochondria interaction	Protein palmitoylation	Lipid droplet mitochondria interaction	All ME and CTs	5.976349	0.0552104217675717	0.92381524131992	0.0565790389955274	0.238440235766866	3.24902250008933	0.1190476	1.904762	0.08637874
Protein palmitoylation - Mother centriole and distal appendage transformation into basal body	Protein palmitoylation	Mother centriole and distal appendage transformation into basal body	All ME and CTs	5.976349	0.067753486120163	1.13369362389345	0.065821186891025	0.264780683629805	3.67094669354957	0.2272727	2.545455	0.0564784
Protein palmitoylation - Neuregulin receptor signaling	Protein palmitoylation	Neuregulin receptor signaling	All ME and CTs	5.976349	0.160839954780381	2.69127452539397	0.161437706334847	0.396867694739833	3.56371298583669	0.09722222	2.027778	0.01661129
Protein palmitoylation - Notch signaling in receiving cell	Protein palmitoylation	Notch signaling in receiving cell	All ME and CTs	5.976349	0.0303463039991884	0.507773301754491	0.0292027290767205	0.258444152328976	2.71188448012557	0	2	0.08305648
Protein palmitoylation - Semaphorin presentation on cell surface	Protein palmitoylation	Semaphorin presentation on cell surface	All ME and CTs	5.976349	0.0289497286554706	0.484404931311505	0.0294585335796029	0.226702627982162	2.72654255921316	0	2.086957	0.05315614
Protein palmitoylation - Shuttle-mediated phospholipid transport	Protein palmitoylation	Shuttle-mediated phospholipid transport	All ME and CTs	5.976349	0.342537448549791	5.73155041316854	0.339081729724858	0.487946879360162	4.03592284422603	0.2845528	1.739837	0.05315614
Proteolysis of basement membrane - Basement membrane assembly and organization	Proteolysis of basement membrane	Basement membrane assembly and organization	All ME and CTs	6.568319	0.122446898900279	1.86420444901837	0.118485057161099	0.314706342300908	4.08781624845202	0.1904762	2.656085	0.03322259
Proteolysis of basement membrane - Cellular uptake and efflux of free cholesterol	Proteolysis of basement membrane	Cellular uptake and efflux of free cholesterol	All ME and CTs	6.568319	0.0652556192807908	0.993490377292211	0.0637567734695074	0.250046095950724	3.08822982180627	0.25	1.671875	0.009966778
Proteolysis of basement membrane - Integrin-basement membrane interaction and signaling	Proteolysis of basement membrane	Integrin-basement membrane interaction and signaling	All ME and CTs	6.568319	0.294259505226451	4.47998180220018	0.29150724611374	0.450266577074145	4.13469485903919	0.2861539	2.409231	0.01993356
Proteolysis of basement membrane - Syndecan receptor signaling	Proteolysis of basement membrane	Syndecan receptor signaling	All ME and CTs	6.568319	0.426656624732437	6.49567433044692	0.424130239749975	0.554461928006477	4.3283642019951	0.484375	2.200521	0.08305648
Proteolysis of elastic fibers - Activation of pro-MMPs	Proteolysis of elastic fibers	Activation of pro-MMPs	All ME and CTs	6.531373	0.131274631966158	2.00990883252201	0.132688191833048	0.325510933659398	3.61059868413988	0.6650246	3.009852	0.089701
Proteolysis of elastic fibers - Cellular uptake and efflux of free cholesterol	Proteolysis of elastic fibers	Cellular uptake and efflux of free cholesterol	All ME and CTs	6.531373	0.0911964570529617	1.39628321009283	0.0892083225846196	0.256796211833182	3.07139597041547	0.0867052	1.485549	0.04318937
Proteolysis of elastic fibers - Endogenous control of complement activity	Proteolysis of elastic fibers	Endogenous control of complement activity	All ME and CTs	6.531373	0.199264806656065	3.05088720425484	0.200084347099558	0.389226581467108	3.75041973753794	0.4023438	2.042969	0.006644518
Proteolysis of elastic fibers - Endosomal sorting for retrograde clathrin-independent transport to the TGN	Proteolysis of elastic fibers	Endosomal sorting for retrograde clathrin-independent transport to the TGN	All ME and CTs	6.531373	0.079996252255783	1.22480003614869	0.07919525316125	0.248045509901274	3.29424826650613	0.2327044	2.119497	0.003322259
Proteolysis of elastic fibers - ERK 1 2 signaling cascade	Proteolysis of elastic fibers	ERK 1 2 signaling cascade	All ME and CTs	6.531373	0.0521958549124365	0.799156000198031	0.0527865758669293	0.252766488285873	3.23239050200211	0.04807692	2.384615	0.04318937
Proteolysis of elastic fibers - NADPH-independent ROS detoxification	Proteolysis of elastic fibers	NADPH-independent ROS detoxification	All ME and CTs	6.531373	0.070736177901431	1.08302165173532	0.0699592941481728	0.245350200604155	3.08400227243644	0.09154929	1.838028	0.01993356
Proteolysis of elastic fibers - NFkB signaling pathway	Proteolysis of elastic fibers	NFkB signaling pathway	All ME and CTs	6.531373	0.058718226036421	0.899018183277412	0.0580503200838132	0.249216029325336	3.1624971774763	0.1551724	1.844828	0.003322259
Proteolysis of elastic fibers - Proteolysis of fibril-forming collagen	Proteolysis of elastic fibers	Proteolysis of fibril-forming collagen	All ME and CTs	6.531373	0.107472834842875	1.645486235776	0.109369098999523	0.270974185580907	3.02264341938034	2.263682	4.457711	0.006644518
Proteolysis of elastic fibers - Translation elongation	Proteolysis of elastic fibers	Translation elongation	All ME and CTs	6.531373	0.0555127520494001	0.849940075935289	0.0575330263862308	0.308080076777881	3.50136898772462	0.1075269	2.225806	0.006644518
Proteolysis of fibril-forming collagen - Biosynthesis of fibril-forming collagen	Proteolysis of fibril-forming collagen	Biosynthesis of fibril-forming collagen	All ME and CTs	6.442416	0.846193823530203	13.1347273732434	0.846478274449654	1.01435525066732	5.29630862845433	1.27933	2.368715	0.009966778
Proteolysis of fibril-forming collagen - Extrinsic apoptosis pathway	Proteolysis of fibril-forming collagen	Extrinsic apoptosis pathway	All ME and CTs	6.442416	0.060317543039949	0.936256519042447	0.0588153065150207	0.24261313937446	3.2988328294142	0.1057692	2.096154	0.04651163
Proteolysis of fibril-forming collagen - Interaction of integrin with complement and coagulation factors	Proteolysis of fibril-forming collagen	Interaction of integrin with complement and coagulation factors	All ME and CTs	6.442416	0.216643411300816	3.36276638462618	0.213677111140224	0.41478498044867	3.70508347570525	0.3257919	1.859728	0.01993356
Proteolysis of fibril-forming collagen - JNK signaling cascade	Proteolysis of fibril-forming collagen	JNK signaling cascade	All ME and CTs	6.442416	0.0199457710623009	0.309600776875795	0.0197812067057273	0.184481253842543	2.98683398018497	0	2.26087	0.01993356
Proteolysis of fibril-forming collagen - Proteolysis of elastic fibers	Proteolysis of fibril-forming collagen	Proteolysis of elastic fibers	All ME and CTs	6.442416	0.124808823806716	1.9372983220763	0.125235168995584	0.303536087565567	2.98670513606265	1.99435	4.231638	0.006644518
Proteolysis of fibril-forming collagen - Proteolysis of matricellular proteins	Proteolysis of fibril-forming collagen	Proteolysis of matricellular proteins	All ME and CTs	6.442416	0.0317526898016745	0.492869260345381	0.0330817041061605	0.20274358659347	2.50115902480986	1.357143	4.271429	0.03322259
Proteolysis of fibril-forming collagen - Upstream regulation of lamellipodium dynamics	Proteolysis of fibril-forming collagen	Upstream regulation of lamellipodium dynamics	All ME and CTs	6.442416	0.108551014856916	1.68494255877016	0.108939850613824	0.356757220712447	3.92711322033187	0.1755725	1.885496	0.02325581
Proteolysis of fibronectin - Actin biosynthesis and recycling	Proteolysis of fibronectin	Actin biosynthesis and recycling	All ME and CTs	6.435763	0.0455974076042246	0.708500431418033	0.0451595727053838	0.26312977696337	3.16395275912295	0.56	2.226667	0.006644518
Proteolysis of fibronectin - Activation of pro-MMPs	Proteolysis of fibronectin	Activation of pro-MMPs	All ME and CTs	6.435763	0.0735195126600587	1.14235894482012	0.072151226397945	0.339033182106473	3.51940064937376	0.688172	3.408602	0.003322259
Proteolysis of fibronectin - Integrin-extracellular matrix interaction and signaling	Proteolysis of fibronectin	Integrin-extracellular matrix interaction and signaling	All ME and CTs	6.435763	0.0411953219580059	0.640100060797048	0.0406408295222322	0.257391920307471	3.63495124603441	0.08695652	2.014493	0.04651163
Proteolysis of matricellular proteins - Actin filament branching	Proteolysis of matricellular proteins	Actin filament branching	All ME and CTs	6.870319	0.0328873963529157	0.478688048723914	0.0334312036340965	0.250491772156926	3.73860136713981	0	2.478261	0.09302326
Proteolysis of matricellular proteins - Biosynthesis of fibril-forming collagen	Proteolysis of matricellular proteins	Biosynthesis of fibril-forming collagen	All ME and CTs	6.870319	0.227462145683303	3.31079449121675	0.228436337152296	0.435799211467664	3.32643340320236	1.302583	2.575646	0.003322259
Proteolysis of matricellular proteins - Initiation of phagocytosis via Ig receptors	Proteolysis of matricellular proteins	Initiation of phagocytosis via Ig receptors	All ME and CTs	6.870319	0.0919718382575239	1.33868365013159	0.0911163656723585	0.287238786906155	3.88193153292982	0.2073171	2.018293	0.006644518
Proteolysis of matricellular proteins - JNK signaling cascade	Proteolysis of matricellular proteins	JNK signaling cascade	All ME and CTs	6.870319	0.0325012804060542	0.473067990291775	0.0318390469972314	0.228622045799564	3.51618262565517	0	2.138889	0.006644518
Proteolysis of matricellular proteins - Proteolysis of fibril-forming collagen	Proteolysis of matricellular proteins	Proteolysis of fibril-forming collagen	All ME and CTs	6.870319	0.0264961124160522	0.38566057997124	0.0285738829854354	0.214097065267683	2.54180019616647	1.217391	4.333333	0.05980067
Proteolysis of matricellular proteins - Semaphorin receptor signaling	Proteolysis of matricellular proteins	Semaphorin receptor signaling	All ME and CTs	6.870319	0.15837785698281	2.30524747251556	0.159094209860141	0.33572125101099	3.62182597864077	0.2612245	2.081633	0.006644518
Proteolysis of proteoglycans - Activation of pro-MMPs	Proteolysis of proteoglycans	Activation of pro-MMPs	All ME and CTs	6.046711	0.15323345579489	2.53416204017162	0.153610574601064	0.340668613026554	3.46471841666681	0.6854839	2.830645	0.06644518
Proteolysis of proteoglycans - Basement membrane assembly and organization	Proteolysis of proteoglycans	Basement membrane assembly and organization	All ME and CTs	6.046711	0.0785956674519534	1.29980855646365	0.075920921311029	0.278376711473773	3.54298893825162	0.2933333	2.746667	0.07641196
Proteolysis of proteoglycans - Cellular uptake and efflux of free cholesterol	Proteolysis of proteoglycans	Cellular uptake and efflux of free cholesterol	All ME and CTs	6.046711	0.0868807547128405	1.43682663470991	0.0870821545312455	0.2520799210115	3.31501543664377	0.2	1.547368	0.03986711
Proteolysis of proteoglycans - Integrin-basement membrane interaction and signaling	Proteolysis of proteoglycans	Integrin-basement membrane interaction and signaling	All ME and CTs	6.046711	0.153697368434727	2.54183418850066	0.160645641301998	0.368146261317079	3.7691254515833	0.2833333	2.308333	0.05980067
Proteolysis of proteoglycans - Leukocyte rolling on and transmigration through endothelium	Proteolysis of proteoglycans	Leukocyte rolling on and transmigration through endothelium	All ME and CTs	6.046711	0.261455003300135	4.32392091621967	0.260619583531965	0.462389583685745	4.09360844868759	0.4516129	2.580645	0.02325581
Proteolysis of proteoglycans - Scavenger receptor-mediated initiation of cargo uptake	Proteolysis of proteoglycans	Scavenger receptor-mediated initiation of cargo uptake	All ME and CTs	6.046711	0.0923272259080485	1.52689991853808	0.091122032205066	0.291378591353409	3.28793985929189	0.1860465	2.162791	0.01328904
Proteolysis of proteoglycans - Semaphorin receptor signaling	Proteolysis of proteoglycans	Semaphorin receptor signaling	All ME and CTs	6.046711	0.0731631003573661	1.2099652174854	0.0744829720374879	0.238172294305921	2.87224688441685	0.2093023	2.209302	0.003322259
Proteolysis of proteoglycans - Syndecan receptor signaling	Proteolysis of proteoglycans	Syndecan receptor signaling	All ME and CTs	6.046711	0.532133377304312	8.8003771635742	0.526713666873223	0.658392083591529	4.61659833587054	0.4454545	2.186364	0.06976745
Purine biosynthesis and salvage - Cobalamin metabolism	Purine biosynthesis and salvage	Cobalamin metabolism	All ME and CTs	6.019508	0.127779014200354	2.12274829858745	0.13140234516246	0.302916985163986	3.48912059606049	0.3368421	2.157895	0.09966777
Purine biosynthesis and salvage - Eukaryotic motile axoneme organization	Purine biosynthesis and salvage	Eukaryotic motile axoneme organization	All ME and CTs	6.019508	0.0664809761303271	1.10442532251664	0.0651249731660226	0.316941536074643	3.83646334461021	0.1111111	1.866667	0.006644518
Purine biosynthesis and salvage - Non-vesicular ceramide transport	Purine biosynthesis and salvage	Non-vesicular ceramide transport	All ME and CTs	6.019508	0.0825029011196265	1.37059198708179	0.0825794949206953	0.282576709181754	3.36156658163574	0.28125	1.71875	0.006644518
Purine biosynthesis and salvage - Regulation of nuclear and cytoplasmic mRNA fate by the exon junction complex	Purine biosynthesis and salvage	Regulation of nuclear and cytoplasmic mRNA fate by the exon junction complex	All ME and CTs	6.019508	0.0316734385487492	0.526179812941344	0.0336883141994448	0.307405867069934	4.04166666666667	0	2.208333	0.003322259
Pyrimidine biosynthesis and salvage - Cardiolipin biosynthesis and remodeling	Pyrimidine biosynthesis and salvage	Cardiolipin biosynthesis and remodeling	All ME and CTs	6.448053	0.136906789544156	2.12322678255999	0.142139024160361	0.33336202788689	3.68323138335036	0.1582734	1.920863	0.02990033
Pyrimidine biosynthesis and salvage - DNA damage-induced G2-M arrest	Pyrimidine biosynthesis and salvage	DNA damage-induced G2-M arrest	All ME and CTs	6.448053	0.21054348071924	3.2652256228119	0.2118595362172	0.390204569529984	4.15994692857106	0.2485876	1.661017	0.03654485
Pyrimidine biosynthesis and salvage - Glycogen synthesis and glycogenolysis	Pyrimidine biosynthesis and salvage	Glycogen synthesis and glycogenolysis	All ME and CTs	6.448053	0.125706238460853	1.94952239493479	0.128010006979054	0.342059526845668	3.78038444964559	0	1.926229	0.06976745
Pyrimidine biosynthesis and salvage - Glycolysis and gluconeogenesis	Pyrimidine biosynthesis and salvage	Glycolysis and gluconeogenesis	All ME and CTs	6.448053	0.0200665598037612	0.311203391380718	0.0196494384475777	0.194112634360919	2.80889895529999	0.1515152	2.212121	0.04983389
Pyrimidine biosynthesis and salvage - Notch ligand presentation	Pyrimidine biosynthesis and salvage	Notch ligand presentation	All ME and CTs	6.448053	0.351767852403183	5.45541187513684	0.349066294196617	0.478132823143265	4.39931115425381	0.2142857	1.693277	0.089701
Pyrimidine biosynthesis and salvage - Retinoic acid receptor signaling	Pyrimidine biosynthesis and salvage	Retinoic acid receptor signaling	All ME and CTs	6.448053	0.10086417098057	1.56425776938977	0.100310697567308	0.272510728391186	3.56185339903601	0.3	1.766667	0.089701
Pyrimidine biosynthesis and salvage - Ubiquinone biosynthesis from farnesyl pyrophosphate	Pyrimidine biosynthesis and salvage	Ubiquinone biosynthesis from farnesyl pyrophosphate	All ME and CTs	6.448053	0.265675120429698	4.12023781314551	0.26299081387542	0.44193301713086	4.18311038985923	0.1082474	1.907217	0.003322259
Quiescence- and senescence-associated cell cycle arrest - Farnesyl pyrophosphate biosynthesis in the mevalonate pathway	Quiescence- and senescence-associated cell cycle arrest	Farnesyl pyrophosphate biosynthesis in the mevalonate pathway	All ME and CTs	6.565063	0.0598529270915172	0.911688608552106	0.0597984314390387	0.245341228053626	3.11073800459647	0.1028037	2.056075	0.006644518
Quiescence- and senescence-associated cell cycle arrest - U4-U6 di-snRNP-selective component synthesis	Quiescence- and senescence-associated cell cycle arrest	U4-U6 di-snRNP-selective component synthesis	All ME and CTs	6.565063	0.109851192018591	1.67326955031099	0.108731376664369	0.292840946967227	3.63021806547707	0.06748466	2.165644	0.08637874
Ras signaling pathway - Abscission checkpoint	Ras signaling pathway	Abscission checkpoint	All ME and CTs	6.255595	0.0624775832663262	0.998747325862096	0.0620506752502491	0.276642593824027	3.74876546983764	0.1041667	1.729167	0.009966778
Ras signaling pathway - Assembly of core replication fork machinery	Ras signaling pathway	Assembly of core replication fork machinery	All ME and CTs	6.255595	0.0974471935952165	1.55776070276464	0.0982305949326661	0.29196315716098	3.60103510295595	0	2.055556	0.03986711
Ras signaling pathway - Focal adhesion organization	Ras signaling pathway	Focal adhesion organization	All ME and CTs	6.255595	0.0124374272229146	0.198820865502098	0.0136890177918242	0.366181225931297	4.51236659912889	0	2.625	0.09966777
rDNA transcription - Nuclear intermediate filaments	rDNA transcription	Nuclear intermediate filaments	All ME and CTs	5.9257	0.199920973097117	3.37379523310207	0.20692412263509	0.392349635126274	3.55249154378095	0.2857143	2.168831	0.006644518
rDNA transcription - Procollagen processing in the ER	rDNA transcription	Procollagen processing in the ER	All ME and CTs	5.9257	0.0925517622534215	1.56187062051817	0.0968340640081224	0.261810617503442	3.40810266419264	0.09259259	1.833333	0.04318937
rDNA transcription - SDSA homologous recombination DSB repair	rDNA transcription	SDSA homologous recombination DSB repair	All ME and CTs	5.9257	0.0697367734328548	1.17685298413085	0.074398845070715	0.285848194219063	3.68825384209137	0	1.078947	0.07973422
rDNA transcription - Transcription regulation by mediator	rDNA transcription	Transcription regulation by mediator	All ME and CTs	5.9257	0.0643534769288816	1.08600638708744	0.0646515353289215	0.349597191037872	4.67178073607328	0	2.074074	0.04983389
Recruitment of signaling proteins to the dystrophin-glycoprotein complex - Inward rectifier potassium flux	Recruitment of signaling proteins to the dystrophin-glycoprotein complex	Inward rectifier potassium flux	All ME and CTs	7.045903	0.080233565679562	1.13872645367586	0.0812863872487357	0.312990575200739	3.3373884685552	0.1028037	1.785047	0.003322259
Recruitment of signaling proteins to the dystrophin-glycoprotein complex - Microvillus assembly and organization	Recruitment of signaling proteins to the dystrophin-glycoprotein complex	Microvillus assembly and organization	All ME and CTs	7.045903	0.0625275034205065	0.887430611168464	0.062680842143915	0.266232030549412	3.29128784474473	0.1030928	2	0.03322259
Recruitment of signaling proteins to the dystrophin-glycoprotein complex - Mitochondrial coupling to microtubule transport system	Recruitment of signaling proteins to the dystrophin-glycoprotein complex	Mitochondrial coupling to microtubule transport system	All ME and CTs	7.045903	0.0317414600002769	0.450495249394317	0.0307238326650247	0.222074018561231	3.14807990865165	0	1.684211	0.08637874
Recruitment of signaling proteins to the dystrophin-glycoprotein complex - Regulation of pre-mRNA processing by hnRNPs	Recruitment of signaling proteins to the dystrophin-glycoprotein complex	Regulation of pre-mRNA processing by hnRNPs	All ME and CTs	7.045903	0.0500907699546659	0.710920477598816	0.049970460543704	0.231323929707933	3.33654304489742	0.06741573	2.022472	0.09302326
Recruitment of signaling proteins to the dystrophin-glycoprotein complex - Stimulus-dependent and constitutive channel-mediated calcium entry	Recruitment of signaling proteins to the dystrophin-glycoprotein complex	Stimulus-dependent and constitutive channel-mediated calcium entry	All ME and CTs	7.045903	0.273832295399888	3.8864043496208	0.273968030198521	0.444389088353506	4.34364540265284	0.3346457	1.590551	0.06644518
Recycling endosome dynamics - Eukaryotic motile axoneme organization	Recycling endosome dynamics	Eukaryotic motile axoneme organization	All ME and CTs	5.626083	0.0530059088832695	0.942145906060801	0.0560738608953077	0.245323141416971	3.40611140387736	0	1.6875	0.05980067
Recycling endosome dynamics - Fusion of late endosomes with lysosomes	Recycling endosome dynamics	Fusion of late endosomes with lysosomes	All ME and CTs	5.626083	0.083409388326659	1.48254817990304	0.0814576746986408	0.285101861445243	3.53935924907035	0	1.2	0.006644518
Recycling endosome dynamics - Inositol metabolism and transport	Recycling endosome dynamics	Inositol metabolism and transport	All ME and CTs	5.626083	0.145734985192899	2.59034553999807	0.146354100483075	0.301317265700448	3.85395104914787	0.1764706	2.058824	0.04983389
Recycling endosome dynamics - Mitochondrial import and oxidative decarboxylation of pyruvate	Recycling endosome dynamics	Mitochondrial import and oxidative decarboxylation of pyruvate	All ME and CTs	5.626083	0.0346894378381824	0.616582425079592	0.0353225848418728	0.309072617366387	4.20070374056822	0	1.625	0.03322259
Recycling endosome dynamics - Mother centriole and distal appendage transformation into basal body	Recycling endosome dynamics	Mother centriole and distal appendage transformation into basal body	All ME and CTs	5.626083	0.0631462291329055	1.12238357032535	0.0669978456161051	0.390820766093946	4.35624505873975	0	2.333333	0.02325581
Recycling endosome dynamics - Non-canonical WNT receptor signaling	Recycling endosome dynamics	Non-canonical WNT receptor signaling	All ME and CTs	5.626083	0.0357044411599632	0.634623455681668	0.0352711744004757	0.24689822080333	3.9649361388295	0	1.8	0.04983389
Recycling endosome dynamics - Protein import across and into outer mitochondrial membrane	Recycling endosome dynamics	Protein import across and into outer mitochondrial membrane	All ME and CTs	5.626083	0.0617368627651937	1.09733299046635	0.0624292499335208	0.273127968459153	3.81859039691791	0.3125	2.25	0.06312292
Recycling endosome dynamics - Stimulus-dependent and constitutive channel-mediated calcium entry	Recycling endosome dynamics	Stimulus-dependent and constitutive channel-mediated calcium entry	All ME and CTs	5.626083	0.185012623966653	3.28848028289855	0.18373332615116	0.306222210251934	3.8386141810967	0.1190476	1.666667	0.04651163
Regulation of actin dynamics during macropinocytosis - Intercellular bridge and midbody assembly and organization	Regulation of actin dynamics during macropinocytosis	Intercellular bridge and midbody assembly and organization	All ME and CTs	6.185919	0.0795348656428721	1.28574055764502	0.0804703375483136	0.232899726942715	2.99880658700856	0.09615385	1.528846	0.04983389
Regulation of actin dynamics during macropinocytosis - Prostanoid synthesis from arachidonic acid	Regulation of actin dynamics during macropinocytosis	Prostanoid synthesis from arachidonic acid	All ME and CTs	6.185919	0.259521430308159	4.19535792043108	0.255556852354023	0.466197651870067	4.30805754727816	0.1090909	1.854545	0.09634551
Regulation of actin dynamics during macropinocytosis - Protein farnesylation and geranylgeranylation	Regulation of actin dynamics during macropinocytosis	Protein farnesylation and geranylgeranylation	All ME and CTs	6.185919	0.302869969063518	4.89611945365192	0.300589322493088	0.452386930352097	4.41313203386789	0.305	1.785	0.02657807
Regulation of coagulation cascade - Biosynthesis of the glycosaminoglycan-protein linkage region	Regulation of coagulation cascade	Biosynthesis of the glycosaminoglycan-protein linkage region	All ME and CTs	6.509631	0.291805993943526	4.48268087591459	0.286268405401452	0.464082701267552	4.44668404489234	0.2643172	1.647577	0.01993356
Regulation of coagulation cascade - Cholesterol-sensitive control of SREBP activation	Regulation of coagulation cascade	Cholesterol-sensitive control of SREBP activation	All ME and CTs	6.509631	0.401861513567852	6.17333762508433	0.391723104238542	0.554438855229936	4.48684563512782	0.4423077	1.673077	0.006644518
Regulation of coagulation cascade - Coagulation cascade	Regulation of coagulation cascade	Coagulation cascade	All ME and CTs	6.509631	0.232814418796598	3.57646095158229	0.234037299780593	0.398730214441011	4.12600314750757	0.7037037	2.462963	0.003322259
Regulation of coagulation cascade - Lysine metabolism	Regulation of coagulation cascade	Lysine metabolism	All ME and CTs	6.509631	0.292436096064099	4.49236041226541	0.287676719898848	0.479027298293104	4.65442300767391	0.3167421	2.217195	0.003322259
Regulation of coagulation cascade - Plasmalogen biosynthesis	Regulation of coagulation cascade	Plasmalogen biosynthesis	All ME and CTs	6.509631	0.074368217769063	1.14243365279792	0.0724640812181504	0.283689169024248	3.42587136337132	0.2340426	1.446808	0.04318937
Regulation of coagulation cascade - Proline metabolism	Regulation of coagulation cascade	Proline metabolism	All ME and CTs	6.509631	0.130689305764968	2.00762994523188	0.127909688713504	0.322402503058695	3.51852616370471	0.1917808	2.027397	0.03322259
Regulation of coagulation cascade - Regulation of nuclear and cytoplasmic mRNA fate by the exon junction complex	Regulation of coagulation cascade	Regulation of nuclear and cytoplasmic mRNA fate by the exon junction complex	All ME and CTs	6.509631	0.0383182730052435	0.58863968925848	0.0377546721573714	0.257291099146531	3.6814782497358	0.09259259	1.703704	0.04983389
Regulation of G-protein signaling by beta and gamma subunits - Cellular uptake and efflux of free cholesterol	Regulation of G-protein signaling by beta and gamma subunits	Cellular uptake and efflux of free cholesterol	All ME and CTs	6.584164	0.146734129537424	2.22859180274105	0.144708992216551	0.335601705353277	3.95017870749668	0.1276596	1.489362	0.04318937
Regulation of G-protein signaling by beta and gamma subunits - Ceramide biosynthesis	Regulation of G-protein signaling by beta and gamma subunits	Ceramide biosynthesis	All ME and CTs	6.584164	0.0937294515436095	1.42355897734226	0.0918981247169969	0.28619701697579	3.90280927448275	0.2	2.321429	0.05980067
Regulation of G-protein signaling by beta and gamma subunits - Fanconi anemia interstrand cross-link repair pathway	Regulation of G-protein signaling by beta and gamma subunits	Fanconi anemia interstrand cross-link repair pathway	All ME and CTs	6.584164	0.0814532147976573	1.23710800873131	0.080886617683976	0.273384227210958	4.09948179578028	0.09302326	1.736434	0.05315614
Regulation of G-protein signaling by beta and gamma subunits - Intrinsic apoptosis pathway	Regulation of G-protein signaling by beta and gamma subunits	Intrinsic apoptosis pathway	All ME and CTs	6.584164	0.0683042376734715	1.03740189587421	0.0702302661622585	0.286171925670511	3.47129960759591	0.09345794	2.168224	0.006644518
Regulation of G-protein signaling by beta and gamma subunits - Kinetochore-microtubule attachment	Regulation of G-protein signaling by beta and gamma subunits	Kinetochore-microtubule attachment	All ME and CTs	6.584164	0.0634423628157281	0.963559944529436	0.0626289468235511	0.275820412273417	3.3942119631106	0.05050505	2.10101	0.01328904
Regulation of G-protein signaling by beta and gamma subunits - NFkB signaling pathway	Regulation of G-protein signaling by beta and gamma subunits	NFkB signaling pathway	All ME and CTs	6.584164	0.175061784821749	2.65883104262709	0.17379451618819	0.354086023635751	3.81971166585903	0.2990654	1.864486	0.06644518
Regulation of microtubule nucleation and stabilization at Golgi - Adherens junction organization	Regulation of microtubule nucleation and stabilization at Golgi	Adherens junction organization	All ME and CTs	6.819655	0.0263634453258367	0.386580317370756	0.025864118122393	0.226184248678182	3.88232510090591	0	2.215686	0.08637874
Regulation of microtubule nucleation and stabilization at Golgi - Centrosomal subdistal appendage organization for microtubule anchoring	Regulation of microtubule nucleation and stabilization at Golgi	Centrosomal subdistal appendage organization for microtubule anchoring	All ME and CTs	6.819655	0.315039082032709	4.61957482457885	0.316230842895097	0.509165905888857	4.47850096718839	0.2093863	1.610108	0.006644518
Regulation of microtubule nucleation and stabilization at Golgi - Endoplasmic reticulum-golgi contact site formation	Regulation of microtubule nucleation and stabilization at Golgi	Endoplasmic reticulum-golgi contact site formation	All ME and CTs	6.819655	0.457690632912777	6.71134549912733	0.454554340756874	0.574309450361376	4.74080736338853	0.4872521	1.875354	0.0564784
Regulation of microtubule nucleation and stabilization at Golgi - Endosomal sorting for retrograde clathrin-independent transport to the TGN	Regulation of microtubule nucleation and stabilization at Golgi	Endosomal sorting for retrograde clathrin-independent transport to the TGN	All ME and CTs	6.819655	0.0753475450403066	1.104858546172	0.0758291359958811	0.274957680115146	3.43757266265862	0.04878049	2.097561	0.09966777
Regulation of microtubule nucleation and stabilization at Golgi - Fusion of autophagosomes with lysosomes	Regulation of microtubule nucleation and stabilization at Golgi	Fusion of autophagosomes with lysosomes	All ME and CTs	6.819655	0.235565549294523	3.45421486768452	0.236211442743522	0.400571496059356	4.50275108206116	0.1749049	2.159696	0.03322259
Regulation of microtubule nucleation and stabilization at Golgi - Tetraspanin-enriched microdomain dynamics	Regulation of microtubule nucleation and stabilization at Golgi	Tetraspanin-enriched microdomain dynamics	All ME and CTs	6.819655	0.0385340851197176	0.565044464828475	0.0390546078967555	0.226212404181207	3.27387202575858	0.06493507	2.285714	0.05315614
Regulation of microtubule nucleation and stabilization at Golgi - Transcription regulation by mediator	Regulation of microtubule nucleation and stabilization at Golgi	Transcription regulation by mediator	All ME and CTs	6.819655	0.0133562205188144	0.195848907577227	0.0131086980840698	0.201602736051556	3.51724137931034	0	2.103448	0.02325581
Regulation of nuclear and cytoplasmic mRNA fate by the exon junction complex - Chromatin organization by Polycomb repressive complexes	Regulation of nuclear and cytoplasmic mRNA fate by the exon junction complex	Chromatin organization by Polycomb repressive complexes	All ME and CTs	6.067504	0.0517094038534144	0.852235192716537	0.0532992434647556	0.285531661418334	3.45600433028704	0	2.190476	0.09966777
Regulation of nuclear and cytoplasmic mRNA fate by the exon junction complex - Cytosolic mRNA decapping and 5' degradation	Regulation of nuclear and cytoplasmic mRNA fate by the exon junction complex	Cytosolic mRNA decapping and 5' degradation	All ME and CTs	6.067504	0.165304690303717	2.72442658587396	0.16249250534293	0.358439350021169	4.02653730850893	0.1764706	1.607843	0.05980067
Regulation of nuclear and cytoplasmic mRNA fate by the exon junction complex - Cytosolic protein polyubiquitination	Regulation of nuclear and cytoplasmic mRNA fate by the exon junction complex	Cytosolic protein polyubiquitination	All ME and CTs	6.067504	0.0155396242382367	0.256112305896208	0.0154358995766316	0.24807695748158	3.71428571428571	0	1.571429	0.06644518
Regulation of nuclear and cytoplasmic mRNA fate by the exon junction complex - Cytosolic Sm core assembly onto U snRNAs	Regulation of nuclear and cytoplasmic mRNA fate by the exon junction complex	Cytosolic Sm core assembly onto U snRNAs	All ME and CTs	6.067504	0.114076024880667	1.88011455951241	0.113775714755212	0.308428142408709	3.56266367152277	0.3253012	2.108434	0.03322259
Regulation of nuclear and cytoplasmic mRNA fate by the exon junction complex - Dystrophin or utrophin complex-mediated coupling between cytoskeleton and ECM	Regulation of nuclear and cytoplasmic mRNA fate by the exon junction complex	Dystrophin or utrophin complex-mediated coupling between cytoskeleton and ECM	All ME and CTs	6.067504	0.0561942402767127	0.926150866630449	0.0594579417823183	0.290826889152644	3.07314964374451	0.2608696	1.695652	0.09302326
Regulation of nuclear and cytoplasmic mRNA fate by the exon junction complex - Exosome secretion	Regulation of nuclear and cytoplasmic mRNA fate by the exon junction complex	Exosome secretion	All ME and CTs	6.067504	0.103502145968773	1.70584390348658	0.105460442205963	0.30816362982262	3.18438645311966	0.1428571	1.792208	0.089701
Regulation of nuclear and cytoplasmic mRNA fate by the exon junction complex - Protein O-linked glycosylation in Golgi Apparatus	Regulation of nuclear and cytoplasmic mRNA fate by the exon junction complex	Protein O-linked glycosylation in Golgi Apparatus	All ME and CTs	6.067504	0.107582266462602	1.77308935627158	0.107750687239	0.336720897621875	3.56165234152056	0.2361111	1.916667	0.03986711
Regulation of nuclear and cytoplasmic mRNA fate by the exon junction complex - Purine biosynthesis and salvage	Regulation of nuclear and cytoplasmic mRNA fate by the exon junction complex	Purine biosynthesis and salvage	All ME and CTs	6.067504	0.0313166476905449	0.516137245663201	0.0322146406119566	0.329467915349556	3.95454545454545	0	1.909091	0.003322259
Regulation of nuclear and cytoplasmic mRNA fate by the exon junction complex - Regulation of coagulation cascade	Regulation of nuclear and cytoplasmic mRNA fate by the exon junction complex	Regulation of coagulation cascade	All ME and CTs	6.067504	0.0625484557292012	1.03087622850206	0.0633673323376919	0.309948908173493	3.60330549131749	0.2391304	1.782609	0.03654485
Regulation of nuclear and cytoplasmic mRNA fate by the exon junction complex - TREX-2-mediated nuclear mRNA export	Regulation of nuclear and cytoplasmic mRNA fate by the exon junction complex	TREX-2-mediated nuclear mRNA export	All ME and CTs	6.067504	0.301327178347759	4.96624611333584	0.295774588570595	0.482241177017274	4.33453120860135	0.2826087	1.862319	0.05315614
Regulation of pre-mRNA processing by hnRNPs - Integrator-mediated nuclear snRNA processing	Regulation of pre-mRNA processing by hnRNPs	Integrator-mediated nuclear snRNA processing	All ME and CTs	6.06991	0.399154241165128	6.57595048383567	0.403433444605174	0.593025118026185	5.04402936081012	0.1092896	1.863388	0.01328904
Regulation of pre-mRNA processing by hnRNPs - Recruitment of signaling proteins to the dystrophin-glycoprotein complex	Regulation of pre-mRNA processing by hnRNPs	Recruitment of signaling proteins to the dystrophin-glycoprotein complex	All ME and CTs	6.06991	0.0793294365774705	1.30692948500632	0.0799920553580319	0.275870037068084	3.26656576683958	0	1.346154	0.04651163
Regulation of pre-mRNA processing by hnRNPs - Sister chromatid cohesion	Regulation of pre-mRNA processing by hnRNPs	Sister chromatid cohesion	All ME and CTs	6.06991	0.0264954681837302	0.436505162299338	0.0259623627803434	0.205408105526834	2.96293304973005	0	1.617647	0.089701
Regulation of pre-mRNA processing by hnRNPs - U5 snRNP-selective component synthesis	Regulation of pre-mRNA processing by hnRNPs	U5 snRNP-selective component synthesis	All ME and CTs	6.06991	0.276485481928493	4.55501821389654	0.285892188464273	0.523163256441425	3.93998052671717	0.537415	2.326531	0.009966778
Regulation of proteasomal proteolysis by signalosome - Catalytic spliceosome activation	Regulation of proteasomal proteolysis by signalosome	Catalytic spliceosome activation	All ME and CTs	6.511734	0.0246948371020751	0.379235985897869	0.0248001118558612	0.186496841156076	2.71307245868699	0	2.06	0.03654485
Regulation of proteasomal proteolysis by signalosome - Histone ubiquitination and deubiquitination	Regulation of proteasomal proteolysis by signalosome	Histone ubiquitination and deubiquitination	All ME and CTs	6.511734	0.00652291296250954	0.100171680341047	0.00659313224458309	0.165267848264216	2.87323684388963	0	2.2	0.089701
Regulation of proteasomal proteolysis by signalosome - Interphase pericentriolar material organization for microtubule nucleation sites	Regulation of proteasomal proteolysis by signalosome	Interphase pericentriolar material organization for microtubule nucleation sites	All ME and CTs	6.511734	0.0728175485824552	1.11825134594684	0.0732083842517207	0.295982284716634	3.54788486205407	0.05376344	1.623656	0.03322259
Regulation of proteasomal proteolysis by signalosome - Proteasomal core organization	Regulation of proteasomal proteolysis by signalosome	Proteasomal core organization	All ME and CTs	6.511734	0.0872196008594649	1.33942213041682	0.0879618197708161	0.290119686261639	3.82773640344317	0.04385965	2.631579	0.003322259
Regulation of proteasomal proteolysis by signalosome - Protein deubiquitination	Regulation of proteasomal proteolysis by signalosome	Protein deubiquitination	All ME and CTs	6.511734	0.0052591280726213	0.0807638702510859	0.00513197820215052	0.175420345818963	2.90909090909091	0	2.363636	0.05315614
Regulation of proteasomal proteolysis by signalosome - U4-U6-U5 tri-snRNP recruitment and pre-catalytic spliceosome assembly	Regulation of proteasomal proteolysis by signalosome	U4-U6-U5 tri-snRNP recruitment and pre-catalytic spliceosome assembly	All ME and CTs	6.511734	0.0494165167322359	0.758884189643561	0.0494699557404507	0.244746096821177	3.13520909296785	0.06578948	1.539474	0.03654485
Regulation of proteasomal proteolysis by signalosome - U5 snRNP-selective component synthesis	Regulation of proteasomal proteolysis by signalosome	U5 snRNP-selective component synthesis	All ME and CTs	6.511734	0.178840868609967	2.7464401909512	0.181060339788495	0.364057153799326	3.61049766139495	0.2192513	2.128342	0.02990033
Regulation of RNA polymerase II elongation activity - Amyloid precursor protein cleavage	Regulation of RNA polymerase II elongation activity	Amyloid precursor protein cleavage	All ME and CTs	5.616198	0.0363631855875952	0.647469783036101	0.0356290676548007	0.190021694158937	2.83333333333333	0	1	0.03322259
Regulation of RNA polymerase II elongation activity - Beta-oxidation	Regulation of RNA polymerase II elongation activity	Beta-oxidation	All ME and CTs	5.616198	0.0173612424847092	0.309128029438831	0.0157718439042562	0.252349502468099	5.5	0	2.5	0.06644518
Regulation of RNA polymerase II elongation activity - Cardiomyocyte pacemaker current generation	Regulation of RNA polymerase II elongation activity	Cardiomyocyte pacemaker current generation	All ME and CTs	5.616198	0.13942679763868	2.48258333140456	0.159478094096207	0.318956188192414	3.11748554859064	0	1.1875	0.06976745
Regulation of RNA polymerase II elongation activity - Carnitine biosynthesis and transmembrane transport	Regulation of RNA polymerase II elongation activity	Carnitine biosynthesis and transmembrane transport	All ME and CTs	5.616198	0.532597431429918	9.48323800022491	0.506507531917316	0.648329640854165	4.88363802424118	0.24	2.2	0.01661129
Regulation of RNA polymerase II elongation activity - Catecholamine metabolism	Regulation of RNA polymerase II elongation activity	Catecholamine metabolism	All ME and CTs	5.616198	0.0956841381518524	1.70371729451312	0.0922226514766787	0.295112484725372	3.63559107141368	0	1.2	0.03322259
Regulation of RNA polymerase II elongation activity - Eukaryotic intraflagellar transport	Regulation of RNA polymerase II elongation activity	Eukaryotic intraflagellar transport	All ME and CTs	5.616198	0.0156509306294755	0.278674832670229	0.0142022599622651	0.454472318792485	6	0	1	0.01328904
Regulation of RNA polymerase II elongation activity - Heme synthesis	Regulation of RNA polymerase II elongation activity	Heme synthesis	All ME and CTs	5.616198	0.020948315703769	0.372998162963974	0.0190006299741846	0.608020159173907	3.99854556432997	0	2	0.09966777
Regulation of RNA polymerase II elongation activity - Mammalian circadian clock oscillation	Regulation of RNA polymerase II elongation activity	Mammalian circadian clock oscillation	All ME and CTs	5.616198	0.117293158776075	2.08847973127721	0.118556591935793	0.379381094194536	4.37016775327862	0	1.4	0.06312292
Regulation of RNA polymerase II elongation activity - Nucleocytoplasmic protein transport	Regulation of RNA polymerase II elongation activity	Nucleocytoplasmic protein transport	All ME and CTs	5.616198	0.0270974372149482	0.482487205421904	0.0246027090784962	0.262428896837293	5	0	3	0.02657807
Regulation of RNA polymerase II elongation activity - Regulation of pre-mRNA processing by hnRNPs	Regulation of RNA polymerase II elongation activity	Regulation of pre-mRNA processing by hnRNPs	All ME and CTs	5.616198	0.0606754552417966	1.08036529820491	0.0693392668448833	0.246539615448474	2.96118276852079	0	2.222222	0.07973422
Replication stress-induced slowing of S-phase progression - Ciliary transition zone organization	Replication stress-induced slowing of S-phase progression	Ciliary transition zone organization	All ME and CTs	6.360972	0.0309159467678763	0.486025519988171	0.0309476043566628	0.229012272239305	3.21538050632261	0	2	0.09966777
Replication stress-induced slowing of S-phase progression - Cytosolic mRNA decapping and 5' degradation	Replication stress-induced slowing of S-phase progression	Cytosolic mRNA decapping and 5' degradation	All ME and CTs	6.360972	0.0925501466868887	1.45496864470007	0.091294387970142	0.28488248776225	3.4988530721739	0.1325301	1.855422	0.02325581
Replication stress-induced slowing of S-phase progression - DNA end protection and promotion of NHEJ	Replication stress-induced slowing of S-phase progression	DNA end protection and promotion of NHEJ	All ME and CTs	6.360972	0.280690944139178	4.4127052975446	0.27633578442547	0.423496853054419	4.13115639159759	0.2189349	1.443787	0.07973422
Replication stress-induced slowing of S-phase progression - Mother and daughter centriole organization around microtubule triplets	Replication stress-induced slowing of S-phase progression	Mother and daughter centriole organization around microtubule triplets	All ME and CTs	6.360972	0.349996061651288	5.50224190561201	0.349508767589905	0.526295179103403	4.39435332524809	0.2906977	1.686046	0.009966778
Replication stress-induced slowing of S-phase progression - Transcription initiation by general transcription factors	Replication stress-induced slowing of S-phase progression	Transcription initiation by general transcription factors	All ME and CTs	6.360972	0.030338823369325	0.476952639187066	0.0312905069131832	0.270141376350481	4.33333333333333	0	2.4	0.01993356
Restriction point - COP9 signalosome-mediated regulation of cullin-RING ubiquitin ligases	Restriction point	COP9 signalosome-mediated regulation of cullin-RING ubiquitin ligases	All ME and CTs	6.424372	0.0886192882409594	1.37942327575683	0.0882000990144539	0.312860728579572	3.71491028282815	0.1603774	2.179245	0.07973422
Restriction point - ERK 1 2 signaling cascade	Restriction point	ERK 1 2 signaling cascade	All ME and CTs	6.424372	0.194931638585489	3.03425185175388	0.197752247609657	0.442588363697805	4.13659342030765	0.2559524	2.345238	0.003322259
Restriction point - Hedgehog receptor signaling	Restriction point	Hedgehog receptor signaling	All ME and CTs	6.424372	0.23171518596069	3.60681435390682	0.23479724448561	0.408721129289766	4.12739378825433	0.212963	2.115741	0.03322259
Restriction point - Intra-golgi vesicle tethering	Restriction point	Intra-golgi vesicle tethering	All ME and CTs	6.424372	0.0357025833842558	0.555736516309876	0.0357496084223555	0.24003308512153	3.63901868999785	0	2.214286	0.01993356
Restriction point - Retinoic acid receptor signaling	Restriction point	Retinoic acid receptor signaling	All ME and CTs	6.424372	0.169369721267004	2.63636213246146	0.171277902813608	0.338949955041666	3.64046494788009	0.3578947	1.610526	0.0564784
Retinoic acid receptor signaling - Cytosolic Dicer-mediated microRNA and endogenous siRNA processing	Retinoic acid receptor signaling	Cytosolic Dicer-mediated microRNA and endogenous siRNA processing	All ME and CTs	7.115604	0.0827091442719234	1.1623628719186	0.0823226685944813	0.276179275284711	3.12566745893473	0.2903226	1.967742	0.003322259
Retinoic acid receptor signaling - Lipid droplet biogenesis	Retinoic acid receptor signaling	Lipid droplet biogenesis	All ME and CTs	7.115604	0.0673202475281243	0.946093167132724	0.0679638516942432	0.291473838193868	3.68610964266185	0	1.969072	0.006644518
Retinoic acid receptor signaling - Phase I biotransformation via alcohol and aldehyde dehydrogenases	Retinoic acid receptor signaling	Phase I biotransformation via alcohol and aldehyde dehydrogenases	All ME and CTs	7.115604	0.22953613225653	3.22581354513369	0.228668978502601	0.411802143104252	3.60703789349308	0.3333333	1.978355	0.0564784
Retinoic acid receptor signaling - Proteasomal core organization	Retinoic acid receptor signaling	Proteasomal core organization	All ME and CTs	7.115604	0.0421291965040189	0.592067712356415	0.0424541396016698	0.271706493450687	3.79250678667566	0.1692308	2.292308	0.003322259
Retinoic acid receptor signaling - Pyrimidine biosynthesis and salvage	Retinoic acid receptor signaling	Pyrimidine biosynthesis and salvage	All ME and CTs	7.115604	0.0794826828120362	1.11701940909278	0.0783753765004518	0.281070315725758	3.47009578695629	0.04310345	1.896552	0.089701
Retinoic acid receptor signaling - Restriction point	Retinoic acid receptor signaling	Restriction point	All ME and CTs	7.115604	0.152197132694046	2.13892064551417	0.15727369719767	0.346168561027677	3.77133621715961	0.1005291	2.015873	0.06976745
Retinoid metabolism and intracellular transport - Carnitine biosynthesis and transmembrane transport	Retinoid metabolism and intracellular transport	Carnitine biosynthesis and transmembrane transport	All ME and CTs	5.820675	0.10762388425304	1.84899321311565	0.108648095564937	0.284460468388199	3.62360112397863	0.4	2.054545	0.01661129
Retinoid metabolism and intracellular transport - Clathrin-mediated endocytosis	Retinoid metabolism and intracellular transport	Clathrin-mediated endocytosis	All ME and CTs	5.820675	0.00772061785331323	0.132641282285186	0.00764010273153992	0.22003495866835	4	0	2.4	0.009966778
Retinoid metabolism and intracellular transport - Cofactor-mediated transcriptional regulation of multiple nuclear receptors	Retinoid metabolism and intracellular transport	Cofactor-mediated transcriptional regulation of multiple nuclear receptors	All ME and CTs	5.820675	0.150344660313981	2.58294205304039	0.152120506517304	0.353312144169222	4.10839942290114	0.2741936	1.935484	0.05980067
Retinoid metabolism and intracellular transport - Endoplasmic reticulum tubulus maintenance	Retinoid metabolism and intracellular transport	Endoplasmic reticulum tubulus maintenance	All ME and CTs	5.820675	0.03036897306388	0.521743156494743	0.0302273701417291	0.229091647389947	2.96879037236703	0.2631579	2	0.003322259
Retinoid metabolism and intracellular transport - Hemidesmosome organization	Retinoid metabolism and intracellular transport	Hemidesmosome organization	All ME and CTs	5.820675	0.177709582373406	3.05307519789467	0.178738092727248	0.338661649377944	3.75022196912639	0.1578947	1.710526	0.07641196
Retinoid metabolism and intracellular transport - Lipid droplet biogenesis	Retinoid metabolism and intracellular transport	Lipid droplet biogenesis	All ME and CTs	5.820675	0.0265686476551084	0.456453040483611	0.0274789088131263	0.197848143454509	3.2	0	1.9	0.03986711
Retinoid metabolism and intracellular transport - Tight junction organization	Retinoid metabolism and intracellular transport	Tight junction organization	All ME and CTs	5.820675	0.0660058946823127	1.13399039758013	0.0677839913976508	0.314867572943926	4.04994245850588	0	2.258065	0.01993356
RHOA RAC1 CDC42 signaling pathway - Adherens junction organization	RHOA RAC1 CDC42 signaling pathway	Adherens junction organization	All ME and CTs	5.488153	0.0470572402257353	0.857433178056725	0.0480179963873924	0.364936772544182	5.4	0	1.4	0.02657807
RHOA RAC1 CDC42 signaling pathway - Contractile ring assembly and constriction	RHOA RAC1 CDC42 signaling pathway	Contractile ring assembly and constriction	All ME and CTs	5.488153	0.268089205376619	4.88487166408588	0.262931199856389	0.525862399712779	3.75105520839829	0.3157895	2.578947	0.006644518
RHOA RAC1 CDC42 signaling pathway - Cortical cytoskeleton dynamics	RHOA RAC1 CDC42 signaling pathway	Cortical cytoskeleton dynamics	All ME and CTs	5.488153	0.0399492186441676	0.727917432867608	0.0395218323484116	0.300365925847928	4.4	0	1.8	0.07641196
RHOA RAC1 CDC42 signaling pathway - Semaphorin presentation on cell surface	RHOA RAC1 CDC42 signaling pathway	Semaphorin presentation on cell surface	All ME and CTs	5.488153	0.189748303784724	3.45741676232069	0.187168182881555	0.33868528330948	3.52818388093836	0.2857143	1.809524	0.09634551
RHOA RAC1 CDC42 signaling pathway - Sphingomyelin biosynthesis from ceramide	RHOA RAC1 CDC42 signaling pathway	Sphingomyelin biosynthesis from ceramide	All ME and CTs	5.488153	0.118690315445074	2.16266431878358	0.122945591801828	0.389327707372455	3.83319287275715	0.4166667	1.833333	0.09634551
RHOA RAC1 CDC42 signaling pathway - Transcription regulation by mediator	RHOA RAC1 CDC42 signaling pathway	Transcription regulation by mediator	All ME and CTs	5.488153	0.0213492780739396	0.389006649356024	0.0205191139546548	0.25990877675896	4.33333333333333	0	2.333333	0.07641196
RHOA RAC1 CDC42 signaling pathway - Vesicle fusion with plasma membrane	RHOA RAC1 CDC42 signaling pathway	Vesicle fusion with plasma membrane	All ME and CTs	5.488153	0.0231356234119349	0.421555769383391	0.0222572755797172	0.422888236014626	4.28427374508966	0	0.5	0.06976745
Roundabout signaling - SMAD signaling cascade	Roundabout signaling	SMAD signaling cascade	All ME and CTs	7.135748	0.147432198242066	2.0661071023643	0.147958291462277	0.340058835626006	3.60232704883482	0.2651934	2.270718	0.05315614
Scavenger receptor-mediated initiation of cargo uptake - Initiation of phagocytosis of apoptotic cells	Scavenger receptor-mediated initiation of cargo uptake	Initiation of phagocytosis of apoptotic cells	All ME and CTs	6.452487	0.216627828130647	3.35727616384113	0.222800960425216	0.418370692354018	3.9670895366609	0.6722222	3.077778	0.003322259
Scavenger receptor-mediated initiation of cargo uptake - Initiation of phagocytosis via Ig receptors	Scavenger receptor-mediated initiation of cargo uptake	Initiation of phagocytosis via Ig receptors	All ME and CTs	6.452487	0.146117893149189	2.2645203250831	0.148913643005332	0.356970293161717	3.84305860729963	0.1702128	1.865248	0.006644518
Scavenger receptor-mediated initiation of cargo uptake - Proteolysis of proteoglycans	Scavenger receptor-mediated initiation of cargo uptake	Proteolysis of proteoglycans	All ME and CTs	6.452487	0.0749979022674596	1.16230990170283	0.072924253751289	0.267917367042779	3.26369987388279	0.2934783	2.391304	0.009966778
Scavenger receptor-mediated initiation of cargo uptake - Smooth muscle thin myofilament organization	Scavenger receptor-mediated initiation of cargo uptake	Smooth muscle thin myofilament organization	All ME and CTs	6.452487	0.256871243550215	3.98096454453334	0.251139209991898	0.458838124201413	4.21574487685901	0.3891892	2.302703	0.04651163
Scavenger receptor-mediated initiation of cargo uptake - Syndecan receptor signaling	Scavenger receptor-mediated initiation of cargo uptake	Syndecan receptor signaling	All ME and CTs	6.452487	0.117426010403901	1.81985642909284	0.118737234721102	0.276780588522292	3.03734937532807	0.3310345	1.82069	0.08637874
SDSA homologous recombination DSB repair - Base excision repair	SDSA homologous recombination DSB repair	Base excision repair	All ME and CTs	7.153584	0.060034386353002	0.839221128357656	0.0597427547015543	0.230009605600984	3.5182987165314	0	1.91	0.089701
SDSA homologous recombination DSB repair - Catalytic spliceosome activation	SDSA homologous recombination DSB repair	Catalytic spliceosome activation	All ME and CTs	7.153584	0.0545718748498174	0.762860639880038	0.053362496594042	0.297747263604437	4.09956320746367	0	1.898551	0.02657807
SDSA homologous recombination DSB repair - DNA end protection and promotion of NHEJ	SDSA homologous recombination DSB repair	DNA end protection and promotion of NHEJ	All ME and CTs	7.153584	0.432121531870416	6.04063007209859	0.430680264350803	0.569800349742471	5.02058756149245	0.2886598	1.780069	0.07973422
SDSA homologous recombination DSB repair - Inhibition of apoptosis	SDSA homologous recombination DSB repair	Inhibition of apoptosis	All ME and CTs	7.153584	0.0411071242146856	0.574636791723644	0.0410371613186465	0.205185806593232	3.14320980662873	0.07792208	2.25974	0.06312292
SDSA homologous recombination DSB repair - Okazaki-fragment maturation and DNA synthesis during NER, MMR, BER and HR	SDSA homologous recombination DSB repair	Okazaki-fragment maturation and DNA synthesis during NER, MMR, BER and HR	All ME and CTs	7.153584	0.0655275019403922	0.916009431553465	0.0639586216511059	0.24141244446741	3.33622324009033	0.2352941	1.735294	0.01661129
SDSA homologous recombination DSB repair - PI3 kinase-AKT signaling pathway	SDSA homologous recombination DSB repair	PI3 kinase-AKT signaling pathway	All ME and CTs	7.153584	0.0449506466514303	0.628365420134477	0.0448373483830793	0.23016505503314	3.32198661676368	0.08	1.866667	0.03986711
Semaphorin presentation on cell surface - Epidermal growth factor induced EGF receptor signaling	Semaphorin presentation on cell surface	Epidermal growth factor induced EGF receptor signaling	All ME and CTs	6.266761	0.0343220481001032	0.547684047439532	0.0348440114391608	0.207670308177399	2.94044783445705	0.22	2.26	0.089701
Semaphorin presentation on cell surface - Excitatory postsynaptic machinery organization	Semaphorin presentation on cell surface	Excitatory postsynaptic machinery organization	All ME and CTs	6.266761	0.0311270045921241	0.496700074831262	0.0312456469423175	0.211618245200242	3.34274675668732	0.1136364	1.954545	0.0730897
Semaphorin presentation on cell surface - Fatty acid activation	Semaphorin presentation on cell surface	Fatty acid activation	All ME and CTs	6.266761	0.0417985811822763	0.666988638101411	0.0410124584044685	0.210719182836752	3.02503227967183	0.2758621	2.275862	0.009966778
Semaphorin presentation on cell surface - GPCR desensitization and endocytic adaptor recruitment	Semaphorin presentation on cell surface	GPCR desensitization and endocytic adaptor recruitment	All ME and CTs	6.266761	0.072376065255413	1.15491989992034	0.0717085066594016	0.248478313773275	3.19244619857298	0.3139535	2.023256	0.006644518
Semaphorin presentation on cell surface - Integrin costamere-mediated coupling between cytoskeleton and ECM	Semaphorin presentation on cell surface	Integrin costamere-mediated coupling between cytoskeleton and ECM	All ME and CTs	6.266761	0.14730056666254	2.35050572461711	0.14808854486518	0.347483357242706	3.4532027180923	0.08661418	1.677165	0.006644518
Semaphorin presentation on cell surface - p38 signaling cascade	Semaphorin presentation on cell surface	p38 signaling cascade	All ME and CTs	6.266761	0.20117915563197	3.21025755501617	0.20364990230274	0.386545674434501	3.71421323424789	0.1719745	1.452229	0.02990033
Semaphorin presentation on cell surface - Phosphoglyceride remodelling via Lands cycle	Semaphorin presentation on cell surface	Phosphoglyceride remodelling via Lands cycle	All ME and CTs	6.266761	0.0517598720242595	0.825943024219274	0.0515093185456193	0.255829615443243	3.49017339618642	0.3	1.816667	0.02325581
Semaphorin presentation on cell surface - Protein farnesylation and geranylgeranylation	Semaphorin presentation on cell surface	Protein farnesylation and geranylgeranylation	All ME and CTs	6.266761	0.380043800061061	6.06443782185353	0.374265793169633	0.523620687157515	4.66874875195147	0.1924883	1.732394	0.009966778
Semaphorin presentation on cell surface - Protein palmitoylation	Semaphorin presentation on cell surface	Protein palmitoylation	All ME and CTs	6.266761	0.0169358511047983	0.270248892282198	0.0170453533052373	0.175155699481404	2.74136879998661	0	2.310345	0.06976745
Semaphorin presentation on cell surface - Transcriptional control of myofibrillogenesis	Semaphorin presentation on cell surface	Transcriptional control of myofibrillogenesis	All ME and CTs	6.266761	0.140352582174665	2.23963529361113	0.141279524721006	0.323856141283536	3.24955320102324	0.3	1.630769	0.07641196
Semaphorin receptor signaling - Actin filament bundling and crosslinking	Semaphorin receptor signaling	Actin filament bundling and crosslinking	All ME and CTs	6.425085	0.031670707131441	0.492922798034545	0.0307538158213062	0.223783085338015	3.16482631427857	0	2.659575	0.01661129
Semaphorin receptor signaling - Formin-mediated linear actin filament nucleation and elongation	Semaphorin receptor signaling	Formin-mediated linear actin filament nucleation and elongation	All ME and CTs	6.425085	0.0800879890960821	1.24648924036843	0.0788632451947843	0.27805391604759	3.6610831265053	0	1.57732	0.02990033
Semaphorin receptor signaling - G protein regulated RHO signaling cascade	Semaphorin receptor signaling	G protein regulated RHO signaling cascade	All ME and CTs	6.425085	0.258203553541211	4.01867939183603	0.261291265105684	0.415635407749506	4.15241996563697	0.4418605	2.190698	0.09302326
Semaphorin receptor signaling - Integrin-extracellular matrix interaction and signaling	Semaphorin receptor signaling	Integrin-extracellular matrix interaction and signaling	All ME and CTs	6.425085	0.0531739257901703	0.827598833653811	0.050941799717441	0.223360198761087	2.91740313282218	0.2179487	2.615385	0.003322259
Semaphorin receptor signaling - Mother and daughter centriole organization around microtubule triplets	Semaphorin receptor signaling	Mother and daughter centriole organization around microtubule triplets	All ME and CTs	6.425085	0.0851124103391355	1.32468931867269	0.0864130474180918	0.289737864872425	3.55787841989899	0.1568628	1.558824	0.02657807
Semaphorin receptor signaling - Proteolysis of matricellular proteins	Semaphorin receptor signaling	Proteolysis of matricellular proteins	All ME and CTs	6.425085	0.241629947514523	3.76072783356195	0.245250742710709	0.407163854403217	3.56492259857025	0.4223301	2.004854	0.003322259
Semaphorin receptor signaling - Proteolysis of proteoglycans	Semaphorin receptor signaling	Proteolysis of proteoglycans	All ME and CTs	6.425085	0.0590800813594513	0.919522222568205	0.0605772812453412	0.255770743035885	3.04274982724964	0	2.135803	0.003322259
Semaphorin receptor signaling - Stress fiber assembly, organization and upstream regulation	Semaphorin receptor signaling	Stress fiber assembly, organization and upstream regulation	All ME and CTs	6.425085	0.197952300239738	3.0809290524075	0.202980947507852	0.444996692613368	4.3434495530566	0.4294872	2.903846	0.003322259
Serine and glycine metabolism - Branched tryptophan-kynurenine pathway producing NAD and diverse metabolites	Serine and glycine metabolism	Branched tryptophan-kynurenine pathway producing NAD and diverse metabolites	All ME and CTs	6.486254	0.0665705864583804	1.02633336728038	0.0688774591978045	0.263901276252262	3.22601180871336	0.3258427	2.101124	0.07641196
Serine and glycine metabolism - Carrier-mediated chloride transmembrane transport	Serine and glycine metabolism	Carrier-mediated chloride transmembrane transport	All ME and CTs	6.486254	0.136208677887233	2.09995913309569	0.135435723430388	0.329882726355445	3.52667157348197	0.4	2.078571	0.04651163
Serine and glycine metabolism - Carrier-mediated zinc transmembrane transport	Serine and glycine metabolism	Carrier-mediated zinc transmembrane transport	All ME and CTs	6.486254	0.234465932479002	3.61481282944916	0.230490614224527	0.431853293684416	4.12303587904982	0.2197802	2.186813	0.006644518
Serine and glycine metabolism - Cobalamin metabolism	Serine and glycine metabolism	Cobalamin metabolism	All ME and CTs	6.486254	0.378651099499551	5.83774724918124	0.375905744061253	0.540860163396149	4.55505897812059	0.4050633	1.877637	0.08305648
Serine and glycine metabolism - Degradation of pre-mRNA by nuclear exosome	Serine and glycine metabolism	Degradation of pre-mRNA by nuclear exosome	All ME and CTs	6.486254	0.0635939081090218	0.980441262731806	0.0639337106087133	0.239575772720563	3.21811208211949	0.1648352	1.857143	0.02657807
Serine and glycine metabolism - Mitochondrial import and oxidative decarboxylation of pyruvate	Serine and glycine metabolism	Mitochondrial import and oxidative decarboxylation of pyruvate	All ME and CTs	6.486254	0.253028595110315	3.90099748032341	0.249594181169434	0.41116722598443	4.38929890573573	0.1352657	2.135266	0.003322259
Serine and glycine metabolism - PC, PE, PS and PI biosynthesis	Serine and glycine metabolism	PC, PE, PS and PI biosynthesis	All ME and CTs	6.486254	0.0611425653028532	0.942648371750044	0.0598833450709785	0.255252758365046	3.8888522722607	0.1375	2.0875	0.08637874
Serine and glycine metabolism - Phenylalanine and tyrosine degradation pathway	Serine and glycine metabolism	Phenylalanine and tyrosine degradation pathway	All ME and CTs	6.486254	0.390023592036989	6.01307946692604	0.391191470598589	0.546706112598848	4.01284838136375	1.356557	2.930328	0.03986711
Shuttle-mediated phospholipid transport - HDL synthesis and organization for reverse lipid transport	Shuttle-mediated phospholipid transport	HDL synthesis and organization for reverse lipid transport	All ME and CTs	7.187715	0.207721527902372	2.8899524244498	0.203772366205273	0.371716624066762	4.02756935535111	0.3150183	1.692308	0.07641196
Shuttle-mediated phospholipid transport - Intrinsic apoptosis pathway	Shuttle-mediated phospholipid transport	Intrinsic apoptosis pathway	All ME and CTs	7.187715	0.0825927838434315	1.14908270857013	0.0807932038412766	0.261266334499712	3.36846630676728	0.1753247	2.428571	0.06644518
Shuttle-mediated phospholipid transport - Phospholipid scrambling across membrane leaflets	Shuttle-mediated phospholipid transport	Phospholipid scrambling across membrane leaflets	All ME and CTs	7.187715	0.17742640850993	2.46846768658319	0.179575653022879	0.374178557344744	3.78553602513398	0.292887	2.062762	0.06312292
Shuttle-mediated phospholipid transport - Protein palmitoylation	Shuttle-mediated phospholipid transport	Protein palmitoylation	All ME and CTs	7.187715	0.121340183341922	1.68816087852475	0.121097651827119	0.320779950052688	4.04231967825692	0.1170213	2.260638	0.07641196
Shuttle-mediated phospholipid transport - Vesicle tethering at plasma membrane	Shuttle-mediated phospholipid transport	Vesicle tethering at plasma membrane	All ME and CTs	7.187715	0.156988219419405	2.18411875698506	0.155391524284931	0.339407803043401	3.97310319644306	0.04385965	1.951754	0.03322259
Single strand annealing DSB repair - Cytosolic and nuclear iron-sulfur protein assembly	Single strand annealing DSB repair	Cytosolic and nuclear iron-sulfur protein assembly	All ME and CTs	7.189899	0.2359028734734	3.28103183226197	0.233280934865226	0.429191622883109	4.1055296211128	0.1019417	1.776699	0.089701
Single strand annealing DSB repair - DNA damage-induced G1-S arrest	Single strand annealing DSB repair	DNA damage-induced G1-S arrest	All ME and CTs	7.189899	0.11423959500054	1.5888901316997	0.112870325957027	0.32407464801298	3.8055778891488	0.03787879	1.878788	0.07973422
Single strand annealing DSB repair - Plasmalogen biosynthesis	Single strand annealing DSB repair	Plasmalogen biosynthesis	All ME and CTs	7.189899	0.32232919083436	4.48308373706193	0.312766228866265	0.493910003084643	4.29151407888293	0.4875	1.804167	0.0730897
Single strand annealing DSB repair - Sphingomyelin biosynthesis from ceramide	Single strand annealing DSB repair	Sphingomyelin biosynthesis from ceramide	All ME and CTs	7.189899	0.108054227624676	1.50286156004377	0.110300004477576	0.321566936130779	3.64954138429203	0	1.346154	0.05315614
Sister chromatid cohesion - Alternative end joining DSB repair	Sister chromatid cohesion	Alternative end joining DSB repair	All ME and CTs	5.958146	0.309293440086082	5.19110181320424	0.307674732808852	0.487586229112333	4.64121062592816	0.1864407	1.635593	0.0730897
Sister chromatid cohesion - MYD88-dependent signaling	Sister chromatid cohesion	MYD88-dependent signaling	All ME and CTs	5.958146	0.23716519840718	3.9805198944336	0.236339027835004	0.433288217697507	4.20155169345625	0.09803922	1.941176	0.01661129
Sister chromatid cohesion - Regulation of pre-mRNA processing by hnRNPs	Sister chromatid cohesion	Regulation of pre-mRNA processing by hnRNPs	All ME and CTs	5.958146	0.0370430996219114	0.621721888315803	0.0367702303009947	0.202236266655471	3.02412638817894	0	2.647059	0.09634551
Sister chromatid cohesion - Transcription regulation by chromatin remodeling	Sister chromatid cohesion	Transcription regulation by chromatin remodeling	All ME and CTs	5.958146	0.0249275868791611	0.418378228168061	0.0241488165538274	0.250879371975873	4.05555555555556	0	2.333333	0.05315614
SMAD signaling cascade - Desmosome organization	SMAD signaling cascade	Desmosome organization	All ME and CTs	6.572241	0.0478900855562825	0.728672025511219	0.0466894277797328	0.233983798988086	3.32463373699692	0.1264368	1.873563	0.03654485
SMAD signaling cascade - Extrinsic apoptosis pathway	SMAD signaling cascade	Extrinsic apoptosis pathway	All ME and CTs	6.572241	0.0744799090420543	1.13324972280083	0.0737216718445188	0.267855407701752	3.54707305983547	0.1333333	2.025	0.02325581
SMAD signaling cascade - Inhibition of fibrinolysis	SMAD signaling cascade	Inhibition of fibrinolysis	All ME and CTs	6.572241	0.114128676051078	1.73652589217693	0.11621107448277	0.31084680045698	3.45709692692024	0.1349693	1.380368	0.01328904
SMAD signaling cascade - Nonsense-mediated mRNA decay pathway	SMAD signaling cascade	Nonsense-mediated mRNA decay pathway	All ME and CTs	6.572241	0.0975526169372023	1.48431271633479	0.0987677129504259	0.341767641637982	3.93684961694769	0.08730159	1.912698	0.03986711
SMAD signaling cascade - Roundabout signaling	SMAD signaling cascade	Roundabout signaling	All ME and CTs	6.572241	0.14029838200732	2.13471128743493	0.139311180045943	0.330106926630604	3.83974213284793	0.2608696	1.717391	0.0564784
Smooth muscle thick myofilament organization and regulation - Focal adhesion organization	Smooth muscle thick myofilament organization and regulation	Focal adhesion organization	All ME and CTs	7.55839	0.0134793122922613	0.178335760085404	0.0134136741869139	0.230128347769242	3.9375	0	3.125	0.01661129
Smooth muscle thick myofilament organization and regulation - Smooth muscle thin myofilament organization	Smooth muscle thick myofilament organization and regulation	Smooth muscle thin myofilament organization	All ME and CTs	7.55839	0.266082645062175	3.52036140448654	0.266427660921088	0.443238744986901	4.27358786123254	1.366667	3.145455	0.003322259
Smooth muscle thick myofilament organization and regulation - Stress fiber assembly, organization and upstream regulation	Smooth muscle thick myofilament organization and regulation	Stress fiber assembly, organization and upstream regulation	All ME and CTs	7.55839	0.12595872300913	1.66647556790537	0.125066248193769	0.357611303429058	3.79355534382687	0.3697917	2.817708	0.01661129
Smooth muscle thin myofilament organization - Actin filament bundling and crosslinking	Smooth muscle thin myofilament organization	Actin filament bundling and crosslinking	All ME and CTs	7.004564	0.0221399800731283	0.316079325755853	0.0224922397630754	0.217819585073994	3.15014920455545	0.131579	2.815789	0.003322259
Smooth muscle thin myofilament organization - Coagulation cascade	Smooth muscle thin myofilament organization	Coagulation cascade	All ME and CTs	7.004564	0.161430749128947	2.30465077982928	0.163484506911874	0.366843283802254	3.75454772004769	0.3719512	1.884146	0.06976745
Smooth muscle thin myofilament organization - Scavenger receptor-mediated initiation of cargo uptake	Smooth muscle thin myofilament organization	Scavenger receptor-mediated initiation of cargo uptake	All ME and CTs	7.004564	0.234195767078541	3.3434736575443	0.233654608543221	0.445517595564277	4.33861302346221	0.4196891	2.326425	0.05980067
Smooth muscle thin myofilament organization - Smooth muscle thick myofilament organization and regulation	Smooth muscle thin myofilament organization	Smooth muscle thick myofilament organization and regulation	All ME and CTs	7.004564	0.395338221053616	5.64400861895127	0.395279334532498	0.613767067966072	4.11216286779156	1.523207	3.156118	0.003322259
Smooth muscle thin myofilament organization - Striated muscle thin myofilament organization	Smooth muscle thin myofilament organization	Striated muscle thin myofilament organization	All ME and CTs	7.004564	0.138677511151323	1.97981633576134	0.135465961756091	0.323710869650918	3.31608168813195	1.142857	3.097403	0.01993356
Smooth muscle thin myofilament organization - Z-disc organization	Smooth muscle thin myofilament organization	Z-disc organization	All ME and CTs	7.004564	0.251414049487366	3.58928883337008	0.24775910917054	0.40165353380951	3.95981315212984	0.8237885	2.475771	0.02325581
Sphingomyelin biosynthesis from ceramide - Cellular uptake and efflux of free cholesterol	Sphingomyelin biosynthesis from ceramide	Cellular uptake and efflux of free cholesterol	All ME and CTs	7.175684	0.336439608263069	4.68860687181241	0.33120843020901	0.514665887834076	4.67180514223254	0.267658	1.654275	0.009966778
Sphingomyelin biosynthesis from ceramide - Plasmalogen biosynthesis	Sphingomyelin biosynthesis from ceramide	Plasmalogen biosynthesis	All ME and CTs	7.175684	0.109916515787124	1.53179149715993	0.108004948636923	0.32479185992974	3.75869543066617	0.2446043	1.690647	0.03322259
Sphingomyelin biosynthesis from ceramide - Single strand annealing DSB repair	Sphingomyelin biosynthesis from ceramide	Single strand annealing DSB repair	All ME and CTs	7.175684	0.0979546976383634	1.36509215084576	0.100575732275889	0.291949000634177	3.6958113025295	0.2847222	1.541667	0.05315614
Step 1 and 2 catalysis during pre-mRNA splicing - COP9 signalosome-mediated regulation of cullin-RING ubiquitin ligases	Step 1 and 2 catalysis during pre-mRNA splicing	COP9 signalosome-mediated regulation of cullin-RING ubiquitin ligases	All ME and CTs	6.43838	0.0735022988815037	1.14162714597581	0.071813565554261	0.26147503355654	3.54155399613768	0.1282051	2.051282	0.06312292
Step 1 and 2 catalysis during pre-mRNA splicing - Cytosolic mRNA decapping and 5' degradation	Step 1 and 2 catalysis during pre-mRNA splicing	Cytosolic mRNA decapping and 5' degradation	All ME and CTs	6.43838	0.181291357230051	2.81579131393271	0.179743169158348	0.356972447838957	3.91961794073836	0.2587413	1.783217	0.03986711
Step 1 and 2 catalysis during pre-mRNA splicing - SDSA homologous recombination DSB repair	Step 1 and 2 catalysis during pre-mRNA splicing	SDSA homologous recombination DSB repair	All ME and CTs	6.43838	0.250284136645762	3.88737725145932	0.248380159305722	0.443647580143554	4.42963267464103	0.2955975	1.798742	0.08305648
Step 1 and 2 catalysis during pre-mRNA splicing - Transcription regulation by chromatin remodeling	Step 1 and 2 catalysis during pre-mRNA splicing	Transcription regulation by chromatin remodeling	All ME and CTs	6.43838	0.0102691627528262	0.159499160481635	0.0100428538776877	0.356521312657914	4.3757200689852	0	2.625	0.04983389
Step 1 and 2 catalysis during pre-mRNA splicing - TREX-mediated coupling of splicing and mRNA export	Step 1 and 2 catalysis during pre-mRNA splicing	TREX-mediated coupling of splicing and mRNA export	All ME and CTs	6.43838	0.190543071336844	2.95948760822345	0.19124632240305	0.390747881744362	4.31672844670881	0.1438849	2.179856	0.04318937
Step 1 and 2 catalysis during pre-mRNA splicing - U1 and U2 snRNP recruitment and pre-spliceosome assembly	Step 1 and 2 catalysis during pre-mRNA splicing	U1 and U2 snRNP recruitment and pre-spliceosome assembly	All ME and CTs	6.43838	0.370912227333486	5.76095542509372	0.367487513675644	0.529778953725294	4.21584129838381	0.2284264	1.84264	0.01993356
Step 1 and 2 catalysis during pre-mRNA splicing - Viral RNA-activated RIG-I-like signaling	Step 1 and 2 catalysis during pre-mRNA splicing	Viral RNA-activated RIG-I-like signaling	All ME and CTs	6.43838	0.0987722955071679	1.53411710296456	0.0981381036224684	0.253374740261646	3.30402375023483	0.04545455	1.690909	0.04651163
Stimulus-dependent and constitutive channel-mediated calcium entry - Cellular xenobiotic uptake and efflux	Stimulus-dependent and constitutive channel-mediated calcium entry	Cellular xenobiotic uptake and efflux	All ME and CTs	7.33462	0.115680412935841	1.57718354330607	0.114762119958877	0.304594198086343	3.81952931840237	0.03759398	2.631579	0.04983389
Stimulus-dependent and constitutive channel-mediated calcium entry - Phenylalanine and tyrosine degradation pathway	Stimulus-dependent and constitutive channel-mediated calcium entry	Phenylalanine and tyrosine degradation pathway	All ME and CTs	7.33462	0.372171568496592	5.0741768482862	0.371162504727974	0.590181820580968	4.1770319846826	0.4144144	1.806306	0.03986711
Stimulus-dependent and constitutive channel-mediated calcium entry - Recruitment of signaling proteins to the dystrophin-glycoprotein complex	Stimulus-dependent and constitutive channel-mediated calcium entry	Recruitment of signaling proteins to the dystrophin-glycoprotein complex	All ME and CTs	7.33462	0.319725469901396	4.35912819384522	0.317408007565255	0.470777422985441	4.33352474531026	0.4705882	1.844538	0.05980067
Stimulus-dependent and constitutive channel-mediated calcium entry - Recycling endosome dynamics	Stimulus-dependent and constitutive channel-mediated calcium entry	Recycling endosome dynamics	All ME and CTs	7.33462	0.0374001679398086	0.50991285295865	0.0363736054316721	0.273188993986814	4.04517155310502	0	2.042553	0.04983389
Stimulus-dependent and constitutive channel-mediated calcium entry - Voltage-gated potassium flux	Stimulus-dependent and constitutive channel-mediated calcium entry	Voltage-gated potassium flux	All ME and CTs	7.33462	0.25639369751142	3.49566456463709	0.254873729787532	0.430480510119612	4.21114326746227	0.2631579	1.382775	0.04983389
Stress fiber assembly, organization and upstream regulation - Actin biosynthesis and recycling	Stress fiber assembly, organization and upstream regulation	Actin biosynthesis and recycling	All ME and CTs	5.900384	0.224854152915409	3.8108392908743	0.224440551265122	0.440164964617035	3.33729309263758	1.252427	2.941748	0.003322259
Stress fiber assembly, organization and upstream regulation - Actin filament bundling and crosslinking	Stress fiber assembly, organization and upstream regulation	Actin filament bundling and crosslinking	All ME and CTs	5.900384	0.106509879371555	1.80513469692553	0.106934269783103	0.288009633282491	3.7160886689309	0.3466667	3.04	0.05980067
Stress fiber assembly, organization and upstream regulation - Contractile ring assembly and constriction	Stress fiber assembly, organization and upstream regulation	Contractile ring assembly and constriction	All ME and CTs	5.900384	0.0988432468998977	1.67520023108235	0.102765177356468	0.314523724636463	3.09709174868299	1.257576	3.863636	0.003322259
Stress fiber assembly, organization and upstream regulation - Cortical cytoskeleton dynamics	Stress fiber assembly, organization and upstream regulation	Cortical cytoskeleton dynamics	All ME and CTs	5.900384	0.0131909363718124	0.22356064123057	0.0148630490207909	0.230948915553827	3.30769230769231	0	3.153846	0.09302326
Stress fiber assembly, organization and upstream regulation - G protein regulated RHO signaling cascade	Stress fiber assembly, organization and upstream regulation	G protein regulated RHO signaling cascade	All ME and CTs	5.900384	0.187653376892126	3.18035870120125	0.192077437040089	0.349546326865747	3.68761997943516	0.7657658	3.243243	0.003322259
Stress fiber assembly, organization and upstream regulation - Semaphorin receptor signaling	Stress fiber assembly, organization and upstream regulation	Semaphorin receptor signaling	All ME and CTs	5.900384	0.331987863660672	5.62654671273723	0.340591985601333	0.554835331382817	4.38296750794887	0.4032258	2.669355	0.003322259
Stress fiber assembly, organization and upstream regulation - Smooth muscle thick myofilament organization and regulation	Stress fiber assembly, organization and upstream regulation	Smooth muscle thick myofilament organization and regulation	All ME and CTs	5.900384	0.34222226403978	5.79999983591755	0.340224775078744	0.498010178013814	3.64928822057195	1.130435	2.673913	0.01661129
Stress fiber assembly, organization and upstream regulation - Transcriptional control of myofibrillogenesis	Stress fiber assembly, organization and upstream regulation	Transcriptional control of myofibrillogenesis	All ME and CTs	5.900384	0.0561810139326805	0.952158599340433	0.0552079669155894	0.206518691054612	2.9360300403445	0.2962963	1.925926	0.02990033
Striated muscle thin myofilament organization - p38 signaling cascade	Striated muscle thin myofilament organization	p38 signaling cascade	All ME and CTs	7.37544	0.237001405693895	3.21338677147964	0.23603241113483	0.41569887334194	4.10454730727318	0.4701492	2.089552	0.003322259
Striated muscle thin myofilament organization - Smooth muscle thin myofilament organization	Striated muscle thin myofilament organization	Smooth muscle thin myofilament organization	All ME and CTs	7.37544	0.107240319067513	1.45401931964017	0.105840424490387	0.310289940120888	3.4442694263566	0.9751553	3.229814	0.02657807
Support for large vesicle biogenesis at ER - Co-translational ER protein import and insertion into ER membrane	Support for large vesicle biogenesis at ER	Co-translational ER protein import and insertion into ER membrane	All ME and CTs	7.268635	0.0414331570960693	0.570026638887666	0.0414379470339561	0.263349058123695	3.64285987459688	0.07894737	2.263158	0.03986711
Support for large vesicle biogenesis at ER - Intra-golgi vesicle tethering	Support for large vesicle biogenesis at ER	Intra-golgi vesicle tethering	All ME and CTs	7.268635	0.0712394029227361	0.980093245374822	0.0713976065608373	0.299869947555517	3.8826487072976	0.1565217	2.060869	0.01661129
Support for large vesicle biogenesis at ER - Support for RNA polymerase II- and III-mediated snRNA transcription	Support for large vesicle biogenesis at ER	Support for RNA polymerase II- and III-mediated snRNA transcription	All ME and CTs	7.268635	0.138749153766966	1.90887490390624	0.13744598904358	0.333600063859544	3.6851414796784	0.2261306	1.718593	0.08637874
Support for large vesicle biogenesis at ER - Vesicle fusion with cis-Golgi	Support for large vesicle biogenesis at ER	Vesicle fusion with cis-Golgi	All ME and CTs	7.268635	0.0872485329703041	1.20034270817515	0.0875713613508404	0.291703224361765	3.31717432737033	0.2482759	2.013793	0.03654485
Support for RNA polymerase II- and III-mediated snRNA transcription - G protein-regulated phospholipase C beta signaling cascade	Support for RNA polymerase II- and III-mediated snRNA transcription	G protein-regulated phospholipase C beta signaling cascade	All ME and CTs	6.647589	0.053729217860077	0.808251251002995	0.0525565940506999	0.228188756447976	3.18817832011921	0.2151899	2.151899	0.07641196
Support for RNA polymerase II- and III-mediated snRNA transcription - Initiation of RNA polymerase III-mediated 5S rRNA and tRNA transcription	Support for RNA polymerase II- and III-mediated snRNA transcription	Initiation of RNA polymerase III-mediated 5S rRNA and tRNA transcription	All ME and CTs	6.647589	0.495608818564805	7.45546768717742	0.4896798577812	0.656094496949029	5.30210691429564	0.2617188	1.929688	0.05980067
Support for RNA polymerase II- and III-mediated snRNA transcription - Transcription by RNA polymerase II	Support for RNA polymerase II- and III-mediated snRNA transcription	Transcription by RNA polymerase II	All ME and CTs	6.647589	0.109382399826125	1.64544478811158	0.109894247565577	0.303981668669298	3.95036996088418	0.1774193	2.370968	0.07641196
Support for RNA polymerase II- and III-mediated snRNA transcription - Transcription initiation by general transcription factors	Support for RNA polymerase II- and III-mediated snRNA transcription	Transcription initiation by general transcription factors	All ME and CTs	6.647589	0.113589824615531	1.70873728491275	0.114246804398368	0.343742578145967	4.93033759124812	0.1052632	2.22807	0.07973422
Syndecan receptor signaling - Basement membrane attachment to cell surface	Syndecan receptor signaling	Basement membrane attachment to cell surface	All ME and CTs	7.172566	0.325436575057354	4.53724075156135	0.326228899780925	0.531404308448174	4.31638405056291	0.5	1.946541	0.009966778
Syndecan receptor signaling - Fibroblast growth factor receptor signaling	Syndecan receptor signaling	Fibroblast growth factor receptor signaling	All ME and CTs	7.172566	0.172143876019414	2.40003204701057	0.169105112785681	0.343515484011698	3.82322469135125	0.4117647	1.768627	0.08637874
Syndecan receptor signaling - Proteolysis of basement membrane	Syndecan receptor signaling	Proteolysis of basement membrane	All ME and CTs	7.172566	0.413532986057132	5.76548200251492	0.416608860524364	0.569402083777363	4.43134992280459	0.5065963	2.229552	0.0730897
Syndecan receptor signaling - Proteolysis of proteoglycans	Syndecan receptor signaling	Proteolysis of proteoglycans	All ME and CTs	7.172566	0.282116433256115	3.93327079916937	0.283871404913171	0.517765449806417	4.69981339541117	0.3838028	2.429577	0.09966777
Syndecan receptor signaling - Scavenger receptor-mediated initiation of cargo uptake	Syndecan receptor signaling	Scavenger receptor-mediated initiation of cargo uptake	All ME and CTs	7.172566	0.0766395349433976	1.06850934337854	0.0788706385069766	0.277925107119822	3.05738345636465	0.08843537	1.952381	0.07641196
Telomere replication support and maintenance - Insulin receptor signaling	Telomere replication support and maintenance	Insulin receptor signaling	All ME and CTs	5.906608	0.0843625349355018	1.4282737544351	0.080296672567174	0.287513892095365	3.22256138624263	0	1.774194	0.08305648
Telomere replication support and maintenance - Neuregulin receptor signaling	Telomere replication support and maintenance	Neuregulin receptor signaling	All ME and CTs	5.906608	0.204853314165071	3.46820555303028	0.204079622524706	0.41186978364077	3.62939476883265	0.5818182	2.090909	0.02657807
Telomere replication support and maintenance - Nuclear Drosha-mediated microRNA processing	Telomere replication support and maintenance	Nuclear Drosha-mediated microRNA processing	All ME and CTs	5.906608	0.044111562220197	0.746817134340575	0.0446472523070556	0.235992619337294	3.18086053889798	0.5714286	2.285714	0.04651163
Tetraspanin-enriched microdomain dynamics - G protein regulated RHO signaling cascade	Tetraspanin-enriched microdomain dynamics	G protein regulated RHO signaling cascade	All ME and CTs	6.127296	0.0315185126789797	0.514395129665661	0.0333064569246346	0.231392227055356	3.36193611970452	0	1.684211	0.06644518
Tetraspanin-enriched microdomain dynamics - Hemidesmosome organization	Tetraspanin-enriched microdomain dynamics	Hemidesmosome organization	All ME and CTs	6.127296	0.474371042754147	7.74193111624497	0.479323436005592	0.648930190284493	4.58292431835907	0.9846154	3.041026	0.03322259
Tetraspanin-enriched microdomain dynamics - Integrin-basement membrane interaction and signaling	Tetraspanin-enriched microdomain dynamics	Integrin-basement membrane interaction and signaling	All ME and CTs	6.127296	0.175428545525737	2.86306623481483	0.173750455610725	0.395432071389926	3.73550147703037	1.008621	3.577586	0.08637874
Tetraspanin-enriched microdomain dynamics - Integrin-extracellular matrix interaction and signaling	Tetraspanin-enriched microdomain dynamics	Integrin-extracellular matrix interaction and signaling	All ME and CTs	6.127296	0.0222374436285859	0.362924253922301	0.0214863303705417	0.195599697166311	3.08285196379769	0.4137931	3	0.04651163
Tetraspanin-enriched microdomain dynamics - Regulation of microtubule nucleation and stabilization at Golgi	Tetraspanin-enriched microdomain dynamics	Regulation of microtubule nucleation and stabilization at Golgi	All ME and CTs	6.127296	0.0663452857798319	1.08278243421627	0.0654284618235817	0.24675877030608	3.19792831503349	0.08571429	1.8	0.05315614
Thioredoxin-dependent peroxiredoxin-mediated peroxide detoxification - Cellular uptake and export of free and transferrin-bound iron	Thioredoxin-dependent peroxiredoxin-mediated peroxide detoxification	Cellular uptake and export of free and transferrin-bound iron	All ME and CTs	6.439086	0.0622258168032956	0.966376556959516	0.0623280499224287	0.239772192048527	3.28951942676955	0.1530612	1.602041	0.003322259
Thioredoxin-dependent peroxiredoxin-mediated peroxide detoxification - Glutathione biosynthesis, regeneration and glutathione-dependent peroxide detoxification	Thioredoxin-dependent peroxiredoxin-mediated peroxide detoxification	Glutathione biosynthesis, regeneration and glutathione-dependent peroxide detoxification	All ME and CTs	6.439086	0.450066530785498	6.98960281707654	0.447213240457927	0.602140684473709	4.23090532074899	0.5214286	2.207143	0.003322259
Thioredoxin-dependent peroxiredoxin-mediated peroxide detoxification - Non-canonical WNT receptor signaling	Thioredoxin-dependent peroxiredoxin-mediated peroxide detoxification	Non-canonical WNT receptor signaling	All ME and CTs	6.439086	0.0417631858239888	0.64858873370561	0.0417439139195899	0.25799107455222	4.0058210006903	0	1.704918	0.09966777
Tight junction organization - Endoplasmic reticulum tubulus maintenance	Tight junction organization	Endoplasmic reticulum tubulus maintenance	All ME and CTs	5.856281	0.237620731187465	4.05753614458195	0.232922950683498	0.443304970655689	4.56701024522537	0.05376344	2.27957	0.006644518
Tight junction organization - Initiation of miRNA- and siRNA-mediated mRNA silencing	Tight junction organization	Initiation of miRNA- and siRNA-mediated mRNA silencing	All ME and CTs	5.856281	0.0368426542725977	0.629113464243425	0.0366694080140167	0.24038834142522	3.28517096649257	0	2.148148	0.07973422
Tight junction organization - Non-canonical WNT receptor signaling	Tight junction organization	Non-canonical WNT receptor signaling	All ME and CTs	5.856281	0.0647601726848965	1.10582414289026	0.0664675310838179	0.267380750041722	3.83585308739936	0	1.613636	0.03986711
Tight junction organization - Retinoid metabolism and intracellular transport	Tight junction organization	Retinoid metabolism and intracellular transport	All ME and CTs	5.856281	0.0557976143727087	0.952782343389464	0.0577283186560644	0.309633709155255	3.78060387933876	0	2.30303	0.009966778
Tight junction organization - Vesicle fusion with cis-Golgi	Tight junction organization	Vesicle fusion with cis-Golgi	All ME and CTs	5.856281	0.0970931871804976	1.65793243042723	0.0988482271100317	0.324002522193993	3.55120035693737	0.2962963	1.481481	0.05315614
Transcription by RNA polymerase II - Degradation of deadenylated mRNA by cytosolic exosome	Transcription by RNA polymerase II	Degradation of deadenylated mRNA by cytosolic exosome	All ME and CTs	6.183632	0.202511696249073	3.27496333656101	0.200369170919511	0.362432470927939	3.94382084135076	0.1102941	1.661765	0.009966778
Transcription by RNA polymerase II - Initiation of RNA polymerase III-mediated 5S rRNA and tRNA transcription	Transcription by RNA polymerase II	Initiation of RNA polymerase III-mediated 5S rRNA and tRNA transcription	All ME and CTs	6.183632	0.328525320347755	5.31282093429101	0.326321500932064	0.49248520999563	4.37026013573414	0.196319	1.723926	0.09302326
Transcription by RNA polymerase II - LINC complex-mediated nuclear-cytoskeletal coupling	Transcription by RNA polymerase II	LINC complex-mediated nuclear-cytoskeletal coupling	All ME and CTs	6.183632	0.178180932102178	2.88149292469111	0.175647955141756	0.351295910283511	3.38250332783812	0.3333333	2.186992	0.06312292
Transcription by RNA polymerase II - Mitochondrial translation elongation	Transcription by RNA polymerase II	Mitochondrial translation elongation	All ME and CTs	6.183632	0.444289061610937	7.18492025182261	0.444963530003921	0.594896893374807	4.4565649195423	0.3152174	2.021739	0.01328904
Transcription by RNA polymerase II - Support for RNA polymerase II- and III-mediated snRNA transcription	Transcription by RNA polymerase II	Support for RNA polymerase II- and III-mediated snRNA transcription	All ME and CTs	6.183632	0.156148434902826	2.52518945246097	0.156869635910939	0.344552950304384	3.88028171470582	0.1517857	1.517857	0.04318937
Transcription by RNA polymerase II - Transcription regulation by mediator	Transcription by RNA polymerase II	Transcription regulation by mediator	All ME and CTs	6.183632	0.074835447828472	1.21021823654046	0.0720993096655771	0.300617460639525	4.87147892235827	0	2.118644	0.08305648
Transcription by RNA polymerase III - Base excision repair	Transcription by RNA polymerase III	Base excision repair	All ME and CTs	5.964482	0.0184616149609263	0.309525874983831	0.0180242637306332	0.194404558808972	3.64285714285714	0	2.142857	0.06644518
Transcription by RNA polymerase III - Carnitine biosynthesis and transmembrane transport	Transcription by RNA polymerase III	Carnitine biosynthesis and transmembrane transport	All ME and CTs	5.964482	0.144129313762643	2.41645988433955	0.144139334263383	0.34007874177767	3.56849833168583	0.078125	1.953125	0.003322259
Transcription by RNA polymerase III - ER unfolded protein response pathway	Transcription by RNA polymerase III	ER unfolded protein response pathway	All ME and CTs	5.964482	0.0379774579510285	0.636726847940066	0.0409207471427782	0.280865128116341	3.54171149523938	0	1.863636	0.04318937
Transcription by RNA polymerase III - gamma-tubulin ring complex-mediated microtubule nucleation	Transcription by RNA polymerase III	gamma-tubulin ring complex-mediated microtubule nucleation	All ME and CTs	5.964482	0.0542101973162662	0.908883583200976	0.0554644445762988	0.26172284784441	3.53458618295131	0	1.9375	0.09634551
Transcription by RNA polymerase III - Nucleosome remodeling	Transcription by RNA polymerase III	Nucleosome remodeling	All ME and CTs	5.964482	0.00646354794661617	0.108367298197402	0.00655899442563795	0.247602039567832	3.75	0	2.5	0.01993356
Transcription initiation by general transcription factors - Carnitine biosynthesis and transmembrane transport	Transcription initiation by general transcription factors	Carnitine biosynthesis and transmembrane transport	All ME and CTs	5.832896	0.153647644352303	2.6341571377129	0.152875880002692	0.331231073339166	3.79064673054643	0	1.520833	0.06312292
Transcription initiation by general transcription factors - Condensin-mediated chromosome condensation	Transcription initiation by general transcription factors	Condensin-mediated chromosome condensation	All ME and CTs	5.832896	0.230283763636203	3.94801770140255	0.228302968489119	0.439694605979043	3.95316296868369	0.1111111	1.351852	0.009966778
Transcription initiation by general transcription factors - DNA damage-induced G2-M arrest	Transcription initiation by general transcription factors	DNA damage-induced G2-M arrest	All ME and CTs	5.832896	0.0727623340253621	1.24744783649321	0.0712465587402901	0.296385684359607	3.04729428976293	0	1.68	0.05980067
Transcription initiation by general transcription factors - Leukocyte rolling on and transmigration through endothelium	Transcription initiation by general transcription factors	Leukocyte rolling on and transmigration through endothelium	All ME and CTs	5.832896	0.0366579746194156	0.628469547352255	0.0355422335482405	0.217434840530413	3.07340784073069	0.2941177	2.764706	0.009966778
Transcription initiation by general transcription factors - Microtubule depolymerization, severing and catastrophe	Transcription initiation by general transcription factors	Microtubule depolymerization, severing and catastrophe	All ME and CTs	5.832896	0.0404824809735889	0.694037429980993	0.0398200950682196	0.217962625636571	3.14097714228021	0	2.105263	0.05980067
Transcription initiation by general transcription factors - Mismatch repair	Transcription initiation by general transcription factors	Mismatch repair	All ME and CTs	5.832896	0.0613858588570688	1.05240792297615	0.0610145995679392	0.288432652502985	3.27609551142162	0	1.545455	0.006644518
Transcription initiation by general transcription factors - Replication stress-induced slowing of S-phase progression	Transcription initiation by general transcription factors	Replication stress-induced slowing of S-phase progression	All ME and CTs	5.832896	0.0756619482151586	1.2971592358893	0.0810718374267701	0.337258843695364	4.25214647433205	0	1.44	0.01328904
Transcription initiation by general transcription factors - Support for RNA polymerase II- and III-mediated snRNA transcription	Transcription initiation by general transcription factors	Support for RNA polymerase II- and III-mediated snRNA transcription	All ME and CTs	5.832896	0.380349137360805	6.52075988034432	0.37904998311267	0.499002509414148	4.88401728766674	0.1518987	1.696203	0.05980067
Transcription initiation by general transcription factors - Transcription regulation by mediator	Transcription initiation by general transcription factors	Transcription regulation by mediator	All ME and CTs	5.832896	0.095109602020478	1.6305725875811	0.094221979219839	0.316099543189137	4.80645161290323	0	2.580645	0.03322259
Transcription regulation by chromatin remodeling - Condensin-mediated chromosome condensation	Transcription regulation by chromatin remodeling	Condensin-mediated chromosome condensation	All ME and CTs	5.499404	0.299393531659258	5.44410803990891	0.2943245140227	0.479639948777733	4.20356316966501	0.4074074	1.962963	0.09634551
Transcription regulation by chromatin remodeling - Exosome secretion	Transcription regulation by chromatin remodeling	Exosome secretion	All ME and CTs	5.499404	0.22217393216869	4.03996333412549	0.224659673981437	0.411876068965967	3.88471902529079	0.2083333	1.541667	0.09966777
Transcription regulation by chromatin remodeling - Focal adhesion organization	Transcription regulation by chromatin remodeling	Focal adhesion organization	All ME and CTs	5.499404	0.0178565461539159	0.32469962174125	0.0172239020897695	0.37892584597493	5	0	2	0.006644518
Transcription regulation by chromatin remodeling - Histone methylation and demethylation	Transcription regulation by chromatin remodeling	Histone methylation and demethylation	All ME and CTs	5.499404	0.00536796680753521	0.097609962021913	0.0051809341235522	0.227961101436297	3	0	3	0.06644518
Transcription regulation by chromatin remodeling - Initiation of RNA polymerase III-mediated 5S rRNA and tRNA transcription	Transcription regulation by chromatin remodeling	Initiation of RNA polymerase III-mediated 5S rRNA and tRNA transcription	All ME and CTs	5.499404	0.212586914537243	3.86563505296039	0.208172776387059	0.315848350380365	4.34349549993846	0.2068966	2.344828	0.02990033
Transcription regulation by chromatin remodeling - Nucleosome assembly	Transcription regulation by chromatin remodeling	Nucleosome assembly	All ME and CTs	5.499404	0.164841686097226	2.99744601568548	0.160690617522535	0.321381235045071	3.56272818338864	0.2272727	2.363636	0.089701
Transcription regulation by chromatin remodeling - Nucleosome remodeling	Transcription regulation by chromatin remodeling	Nucleosome remodeling	All ME and CTs	5.499404	0.029355840228343	0.533800329351443	0.0286983787679553	0.252545733158007	3.27969928005302	0	3.2	0.003322259
Transcription regulation by chromatin remodeling - Phosphoglyceride remodelling via Lands cycle	Transcription regulation by chromatin remodeling	Phosphoglyceride remodelling via Lands cycle	All ME and CTs	5.499404	0.188896126628793	3.4348468251407	0.185740176342663	0.408628387953858	3.86069516098593	0.55	2.05	0.03654485
Transcription regulation by chromatin remodeling - Sister chromatid cohesion	Transcription regulation by chromatin remodeling	Sister chromatid cohesion	All ME and CTs	5.499404	0.104255632132957	1.89576214942006	0.101759657532055	0.373118744284202	4.14615378461391	0	2.666667	0.05980067
Transcription regulation by chromatin remodeling - Step 1 and 2 catalysis during pre-mRNA splicing	Transcription regulation by chromatin remodeling	Step 1 and 2 catalysis during pre-mRNA splicing	All ME and CTs	5.499404	0.0646613910609344	1.1757889256845	0.0624113488931215	0.343262418912168	4.32597271277623	0	2.25	0.03986711
Transcription regulation by mediator - Chromatin organization by Polycomb repressive complexes	Transcription regulation by mediator	Chromatin organization by Polycomb repressive complexes	All ME and CTs	5.786236	0.151198420626505	2.6130702094637	0.157325720081278	0.402753843408071	4.18827036773939	0.24	2.36	0.02657807
Transcription regulation by mediator - Dystrophin or utrophin complex-mediated coupling between cytoskeleton and ECM	Transcription regulation by mediator	Dystrophin or utrophin complex-mediated coupling between cytoskeleton and ECM	All ME and CTs	5.786236	0.0684123122134542	1.18232832237779	0.0692747929734518	0.192764641317431	2.77214055908604	0.2608696	2.217391	0.06312292
Transcription regulation by mediator - Glycerol-3-phosphate pathway	Transcription regulation by mediator	Glycerol-3-phosphate pathway	All ME and CTs	5.786236	0.0872629762630544	1.50811286729904	0.0832108449861974	0.266274703955832	3.38522218760631	0.5	2.2	0.02657807
Transcription regulation by mediator - Mother and daughter centriole organization around microtubule triplets	Transcription regulation by mediator	Mother and daughter centriole organization around microtubule triplets	All ME and CTs	5.786236	0.0614349503435826	1.06174282705805	0.0650367603130903	0.277490177335852	3.02183498832573	0	1.466667	0.009966778
Transcription regulation by mediator - Non-canonical WNT receptor signaling	Transcription regulation by mediator	Non-canonical WNT receptor signaling	All ME and CTs	5.786236	0.0675318195030064	1.16711130316695	0.0639450821297834	0.314806558177395	4.04093356575673	0	1.692308	0.05980067
Transcription regulation by mediator - rDNA transcription	Transcription regulation by mediator	rDNA transcription	All ME and CTs	5.786236	0.146113679036292	2.52519371765147	0.147449026303267	0.496670404389953	4.5843748556261	0.6315789	2.473684	0.04983389
Transcription regulation by mediator - Regulation of microtubule nucleation and stabilization at Golgi	Transcription regulation by mediator	Regulation of microtubule nucleation and stabilization at Golgi	All ME and CTs	5.786236	0.0942219503227454	1.62838057729536	0.0912274931214413	0.27802664570344	3.65574895712728	0.2857143	1.619048	0.01328904
Transcription regulation by mediator - RHOA RAC1 CDC42 signaling pathway	Transcription regulation by mediator	RHOA RAC1 CDC42 signaling pathway	All ME and CTs	5.786236	0.0129505486820501	0.223816444755523	0.0121876387882713	0.260002960816454	4.33333333333333	0	2.666667	0.0730897
Transcription regulation by mediator - Transcription by RNA polymerase II	Transcription regulation by mediator	Transcription by RNA polymerase II	All ME and CTs	5.786236	0.287644867694454	4.97119104527037	0.280659349137023	0.485464820128905	4.83759167989197	0.1351351	2.432432	0.08305648
Transcription regulation by mediator - Transcription initiation by general transcription factors	Transcription regulation by mediator	Transcription initiation by general transcription factors	All ME and CTs	5.786236	0.155855026578335	2.69354749381309	0.155950495691895	0.415867988511719	4.62494039293479	0.2083333	2.583333	0.02325581
Transcription repression - mRNA storage, translational repression and degradation by cytosolic processing bodies	Transcription repression	mRNA storage, translational repression and degradation by cytosolic processing bodies	All ME and CTs	6.592619	0.0680494680039283	1.03220691213038	0.0688616423379663	0.27779412534066	3.29782031415523	0.05681818	1.590909	0.009966778
Transcription repression - Okazaki-fragment maturation and DNA synthesis during NER, MMR, BER and HR	Transcription repression	Okazaki-fragment maturation and DNA synthesis during NER, MMR, BER and HR	All ME and CTs	6.592619	0.358274230776215	5.43447507075375	0.356423303281207	0.533883007024593	4.66715476315538	0.2658228	1.489452	0.006644518
Transcription repression - U2 snRNP-selective component synthesis	Transcription repression	U2 snRNP-selective component synthesis	All ME and CTs	6.592619	0.120119551004375	1.82203086174834	0.121364213559134	0.307744970096375	3.40952578060415	0.2071429	1.978571	0.04983389
Transcriptional control of myofibrillogenesis - Actin filament severing and depolymerization	Transcriptional control of myofibrillogenesis	Actin filament severing and depolymerization	All ME and CTs	7.287415	0.0325290227710012	0.446372602380659	0.0316671489132643	0.222574818076086	3.1165572493255	0.1428571	2.314286	0.089701
Transcriptional control of myofibrillogenesis - Canonical WNT receptor signaling	Transcriptional control of myofibrillogenesis	Canonical WNT receptor signaling	All ME and CTs	7.287415	0.0477490267554681	0.655225872723812	0.0472024901626555	0.283214940975933	4.53105868372249	0	2.378049	0.003322259
Transcriptional control of myofibrillogenesis - ERK 1 2 signaling cascade	Transcriptional control of myofibrillogenesis	ERK 1 2 signaling cascade	All ME and CTs	7.287415	0.0357228253230693	0.490198879200986	0.0382189658044411	0.241073476612628	3.11616985769357	0.1410256	2.564103	0.02657807
Transcriptional control of myofibrillogenesis - Formin-mediated linear actin filament nucleation and elongation	Transcriptional control of myofibrillogenesis	Formin-mediated linear actin filament nucleation and elongation	All ME and CTs	7.287415	0.0540042801402119	0.741062258020565	0.0528543572978395	0.240780961023491	3.13938928554845	0.1388889	1.814815	0.01328904
Transcriptional control of myofibrillogenesis - gp130 receptor signaling	Transcriptional control of myofibrillogenesis	gp130 receptor signaling	All ME and CTs	7.287415	0.263505641676136	3.61590017151757	0.266909268381751	0.443646486634531	4.0287805786385	0.2635135	1.888514	0.01328904
Transcriptional control of myofibrillogenesis - m6A methylation and demethylation of mRNA	Transcriptional control of myofibrillogenesis	m6A methylation and demethylation of mRNA	All ME and CTs	7.287415	0.0748333359189853	1.02688454965705	0.0738725446971624	0.237550928045777	3.14990675917156	0.2222222	1.614379	0.06312292
Transcriptional control of myofibrillogenesis - Mammalian circadian clock oscillation	Transcriptional control of myofibrillogenesis	Mammalian circadian clock oscillation	All ME and CTs	7.287415	0.34762471730519	4.77020631107581	0.346559006275767	0.526256268789128	5.16895136725859	0.2067901	1.771605	0.03654485
Transcriptional control of myofibrillogenesis - Microvillus assembly and organization	Transcriptional control of myofibrillogenesis	Microvillus assembly and organization	All ME and CTs	7.287415	0.0675246735031688	0.926592982786556	0.0652825616921048	0.261130246768419	3.22185443461281	0.2520325	2.520325	0.01993356
Transcriptional control of myofibrillogenesis - Semaphorin presentation on cell surface	Transcriptional control of myofibrillogenesis	Semaphorin presentation on cell surface	All ME and CTs	7.287415	0.086335429367149	1.18471958274201	0.0855156939615816	0.282373969322806	3.5240681816183	0.147651	1.738255	0.05980067
Transcriptional control of myofibrillogenesis - Stress fiber assembly, organization and upstream regulation	Transcriptional control of myofibrillogenesis	Stress fiber assembly, organization and upstream regulation	All ME and CTs	7.287415	0.0229227178909123	0.314552125055716	0.023227018014827	0.215616846477262	3.07012345493968	0	2.113208	0.03322259
Translation elongation - Actin filament severing and depolymerization	Translation elongation	Actin filament severing and depolymerization	All ME and CTs	6.312555	0.0233746776856802	0.370288687290455	0.0234977618858586	0.230030721619457	3.08684461167725	0	2.052632	0.03322259
Translation elongation - Cofactor-mediated transcriptional regulation of multiple nuclear receptors	Translation elongation	Cofactor-mediated transcriptional regulation of multiple nuclear receptors	All ME and CTs	6.312555	0.0615603009168296	0.97520416419102	0.0626767996938217	0.298920121616688	3.66177018055398	0	1.692308	0.01993356
Translation elongation - Cytosolic mRNA decapping and 5' degradation	Translation elongation	Cytosolic mRNA decapping and 5' degradation	All ME and CTs	6.312555	0.163562845957097	2.59107194261113	0.16840166787989	0.34420560687538	3.69135990882261	0.1868132	1.736264	0.06976745
Translation elongation - Exosome secretion	Translation elongation	Exosome secretion	All ME and CTs	6.312555	0.0586362903656408	0.928883609820919	0.0573036685291202	0.242238235145826	3.3026441318737	0.5454546	2.25	0.01328904
Translation elongation - Nuclear Drosha-mediated microRNA processing	Translation elongation	Nuclear Drosha-mediated microRNA processing	All ME and CTs	6.312555	0.0949951153532102	1.50485996154269	0.0940846899116733	0.312495577206629	3.42932597364787	0.1785714	2	0.03322259
Translation elongation - Proteasomal regulatory particle organization	Translation elongation	Proteasomal regulatory particle organization	All ME and CTs	6.312555	0.0179037745463146	0.283621672283443	0.0173621129401001	0.215290200457241	3.273428439378	0	2.333333	0.08305648
Translation elongation - Proteolysis of elastic fibers	Translation elongation	Proteolysis of elastic fibers	All ME and CTs	6.312555	0.148273175478095	2.34886145796168	0.150427093774985	0.32160275220859	3.81377511934638	0.4252874	2.678161	0.01328904
Translation elongation - Roundabout signaling	Translation elongation	Roundabout signaling	All ME and CTs	6.312555	0.211668908757456	3.35314152425802	0.212295887208887	0.387127794322089	3.94077398624492	0	1.147059	0.0730897
Translation initiation - Canonical deadenylation of cytosolic mRNA by CCR4-NOT complex	Translation initiation	Canonical deadenylation of cytosolic mRNA by CCR4-NOT complex	All ME and CTs	5.36412	0.284371782826286	5.30136930117503	0.316634352533699	0.633268705067397	4.51202882565541	0	3.333333	0.02325581
Translation initiation - Co-translational ER protein import and insertion into ER membrane	Translation initiation	Co-translational ER protein import and insertion into ER membrane	All ME and CTs	5.36412	0.0399059887731222	0.743942952821373	0.0334059186566284	0.200435511939771	4	0	2	0.009966778
Translation initiation - Cytosolic mRNA decapping and 5' degradation	Translation initiation	Cytosolic mRNA decapping and 5' degradation	All ME and CTs	5.36412	0.560903454190372	10.4565801972846	0.496122773983065	0.99224554796613	5.3841385854712	0	2.333333	0.08637874
Translation initiation - Exosome secretion	Translation initiation	Exosome secretion	All ME and CTs	5.36412	0.483785766721165	9.01892229443778	0.42094918001477	0.631423770022155	4.75561326923725	0	3.5	0.05980067
Translation initiation - Fructose and mannose metabolism	Translation initiation	Fructose and mannose metabolism	All ME and CTs	5.36412	0.0754780961260081	1.40709200377306	0.0658633000228256	0.395179800136954	5	0	0	0.006644518
Translation initiation - Induction of ER-phagy	Translation initiation	Induction of ER-phagy	All ME and CTs	5.36412	0.342204154753661	6.37950285613892	0.400923975769221	0.601385963653831	4.56814771504238	0	1.75	0.02325581
Translation initiation - Nucleosome assembly	Translation initiation	Nucleosome assembly	All ME and CTs	5.36412	0.0756269372435338	1.4098667577355	0.0632921335593747	0.379752801356248	5	0	3	0.003322259
Translation initiation - Protein import across and into inner mitochondrial membrane	Translation initiation	Protein import across and into inner mitochondrial membrane	All ME and CTs	5.36412	0.213755171086389	3.98490697882298	0.240323302797788	0.360484954196682	3.65044896731513	0	1	0.07641196
Translation initiation - U4-U6 di-snRNP-selective component synthesis	Translation initiation	U4-U6 di-snRNP-selective component synthesis	All ME and CTs	5.36412	0.151104999839964	2.81695813643714	0.12649232580007	0.758953954800417	5	0	0	0.006644518
Transmembrane glucose transport - Centrosomal subdistal appendage organization for microtubule anchoring	Transmembrane glucose transport	Centrosomal subdistal appendage organization for microtubule anchoring	All ME and CTs	6.827434	0.0850440638293018	1.24562275535007	0.0861461219494877	0.318503551794895	3.59734549124372	0.2201835	1.486238	0.01661129
Transmembrane glucose transport - Degradation of pre-mRNA by nuclear exosome	Transmembrane glucose transport	Degradation of pre-mRNA by nuclear exosome	All ME and CTs	6.827434	0.0532594709899423	0.780080419676762	0.0535311454345606	0.242393838316044	3.08141396824509	0.2247191	1.662921	0.04983389
Transmembrane glucose transport - Microtubule-based retrograde vesicle and organelle transport	Transmembrane glucose transport	Microtubule-based retrograde vesicle and organelle transport	All ME and CTs	6.827434	0.0961705935484251	1.40859072727151	0.0940856201050806	0.29622269454959	4.18696490643277	0.078125	2.257813	0.05980067
Transmembrane glucose transport - mTORC1 signaling pathway	Transmembrane glucose transport	mTORC1 signaling pathway	All ME and CTs	6.827434	0.0164998898654615	0.241670462954846	0.016215885155219	0.261400068702131	4.26007033520954	0.24	2.12	0.06644518
Transmembrane glucose transport - Non-canonical WNT receptor signaling	Transmembrane glucose transport	Non-canonical WNT receptor signaling	All ME and CTs	6.827434	0.0263455312258142	0.385877528883481	0.0260634729127811	0.214358767017363	3.07524930574764	0.122449	2.081633	0.0564784
TREX-2-mediated nuclear mRNA export - GPI-anchor synthesis and attachment to protein	TREX-2-mediated nuclear mRNA export	GPI-anchor synthesis and attachment to protein	All ME and CTs	6.785324	0.190029329319673	2.80059328323031	0.188623490190612	0.375500466583163	3.96942446698739	0.1064815	2.041667	0.009966778
TREX-2-mediated nuclear mRNA export - Mother and daughter centriole organization around microtubule triplets	TREX-2-mediated nuclear mRNA export	Mother and daughter centriole organization around microtubule triplets	All ME and CTs	6.785324	0.0759985085198528	1.12004243375597	0.0744635351285382	0.26906991685102	3.47013791038329	0.1932773	2	0.02325581
TREX-2-mediated nuclear mRNA export - Nonsense-mediated mRNA decay pathway	TREX-2-mediated nuclear mRNA export	Nonsense-mediated mRNA decay pathway	All ME and CTs	6.785324	0.078929737853416	1.1632419820182	0.077665054978297	0.271511980818437	3.34949585784781	0.0406504	2.219512	0.06312292
TREX-2-mediated nuclear mRNA export - Regulation of nuclear and cytoplasmic mRNA fate by the exon junction complex	TREX-2-mediated nuclear mRNA export	Regulation of nuclear and cytoplasmic mRNA fate by the exon junction complex	All ME and CTs	6.785324	0.155342816634246	2.28939422362581	0.154849557588968	0.393995915758913	4.31348665762824	0.0295858	2.201183	0.07641196
TREX-2-mediated nuclear mRNA export - U2 snRNP-selective component synthesis	TREX-2-mediated nuclear mRNA export	U2 snRNP-selective component synthesis	All ME and CTs	6.785324	0.0801055874217375	1.18057128805175	0.0802182730039145	0.263311888486132	3.41985287649134	0.1145038	2.19084	0.05315614
TREX-mediated coupling of splicing and mRNA export - Cytosolic mRNA decapping and 5' degradation	TREX-mediated coupling of splicing and mRNA export	Cytosolic mRNA decapping and 5' degradation	All ME and CTs	6.158339	0.0957025331443461	1.55403162931165	0.0934397157522914	0.270611124841052	3.52489255371195	0.1558442	1.961039	0.01993356
TREX-mediated coupling of splicing and mRNA export - Step 1 and 2 catalysis during pre-mRNA splicing	TREX-mediated coupling of splicing and mRNA export	Step 1 and 2 catalysis during pre-mRNA splicing	All ME and CTs	6.158339	0.239421757878715	3.88776526873887	0.240135153227456	0.402632625336261	4.30254560012118	0.3383459	2.105263	0.0564784
TREX-mediated coupling of splicing and mRNA export - U2 snRNP-selective component synthesis	TREX-mediated coupling of splicing and mRNA export	U2 snRNP-selective component synthesis	All ME and CTs	6.158339	0.118357960048785	1.921913740979	0.11733876509194	0.31910420262808	3.45546086097051	0.3536585	2.134146	0.04983389
U1 and U2 snRNP recruitment and pre-spliceosome assembly - Chromatin organization by Polycomb repressive complexes	U1 and U2 snRNP recruitment and pre-spliceosome assembly	Chromatin organization by Polycomb repressive complexes	All ME and CTs	6.758823	0.0384154768340248	0.568375258709369	0.0392949098786808	0.26894048709175	3.49623344679931	0	2.051948	0.04983389
U1 and U2 snRNP recruitment and pre-spliceosome assembly - Step 1 and 2 catalysis during pre-mRNA splicing	U1 and U2 snRNP recruitment and pre-spliceosome assembly	Step 1 and 2 catalysis during pre-mRNA splicing	All ME and CTs	6.758823	0.200562070716003	2.96741126819827	0.196888719860197	0.385726228127597	4.15625354339109	0.2156134	2.066915	0.01993356
U1 and U2 snRNP recruitment and pre-spliceosome assembly - Viral RNA-activated RIG-I-like signaling	U1 and U2 snRNP recruitment and pre-spliceosome assembly	Viral RNA-activated RIG-I-like signaling	All ME and CTs	6.758823	0.0952037333441312	1.40858453490916	0.0971714821212434	0.312252262670093	3.490024056874	0.06707317	1.731707	0.02657807
U2 snRNP-selective component synthesis - Cytosolic Sm core assembly onto U snRNAs	U2 snRNP-selective component synthesis	Cytosolic Sm core assembly onto U snRNAs	All ME and CTs	6.510359	0.243635725456869	3.74227762928688	0.23975873768858	0.406386431835083	4.45277166708056	0.2123552	2.262548	0.09302326
U2 snRNP-selective component synthesis - G protein-regulated phospholipase C beta signaling cascade	U2 snRNP-selective component synthesis	G protein-regulated phospholipase C beta signaling cascade	All ME and CTs	6.510359	0.0683941617578507	1.05054355653413	0.0674182227116706	0.261916812127641	3.61293324725611	0.09734514	2.123894	0.06312292
U2 snRNP-selective component synthesis - Transcription repression	U2 snRNP-selective component synthesis	Transcription repression	All ME and CTs	6.510359	0.0975784160782432	1.49881764222424	0.0959370040564391	0.275270227325338	3.38964867286869	0.1699346	1.875817	0.03986711
U2 snRNP-selective component synthesis - TREX-2-mediated nuclear mRNA export	U2 snRNP-selective component synthesis	TREX-2-mediated nuclear mRNA export	All ME and CTs	6.510359	0.0796469710814734	1.22338822666392	0.0804260893674746	0.265466565656551	3.24067766377547	0.1729323	1.646617	0.03654485
U2 snRNP-selective component synthesis - TREX-mediated coupling of splicing and mRNA export	U2 snRNP-selective component synthesis	TREX-mediated coupling of splicing and mRNA export	All ME and CTs	6.510359	0.0606687652272555	0.931880423040047	0.0596021991228956	0.223635601837189	3.54224412133678	0.1452992	2.128205	0.04651163
U4-U6 di-snRNP-selective component synthesis - Cobalamin metabolism	U4-U6 di-snRNP-selective component synthesis	Cobalamin metabolism	All ME and CTs	6.348169	0.102600177324127	1.61621680669923	0.10460880757469	0.332577058044062	3.72762737907328	0.1792453	2.169811	0.006644518
U4-U6 di-snRNP-selective component synthesis - Cytosolic Sm core assembly onto U snRNAs	U4-U6 di-snRNP-selective component synthesis	Cytosolic Sm core assembly onto U snRNAs	All ME and CTs	6.348169	0.288725620834366	4.54817148554224	0.288193618251131	0.441460224321051	4.918286808674	0.1454545	1.986364	0.003322259
U4-U6 di-snRNP-selective component synthesis - Proteasomal regulatory particle organization	U4-U6 di-snRNP-selective component synthesis	Proteasomal regulatory particle organization	All ME and CTs	6.348169	0.0347672336734245	0.547673394441731	0.0348226868954199	0.255114032255576	3.66281474608601	0.1086956	2.543478	0.06976745
U4-U6 di-snRNP-selective component synthesis - Translation initiation	U4-U6 di-snRNP-selective component synthesis	Translation initiation	All ME and CTs	6.348169	0.00234479070465081	0.0369364872838052	0.00225264515616396	0.379570708813626	5	0	2.5	0.09634551
U4-U6-U5 tri-snRNP recruitment and pre-catalytic spliceosome assembly - Cytosolic Dicer-mediated microRNA and endogenous siRNA processing	U4-U6-U5 tri-snRNP recruitment and pre-catalytic spliceosome assembly	Cytosolic Dicer-mediated microRNA and endogenous siRNA processing	All ME and CTs	6.244648	0.145019304823292	2.32229728713614	0.150751386212546	0.33276972660251	3.70827217865843	0.3481481	1.844444	0.02325581
U4-U6-U5 tri-snRNP recruitment and pre-catalytic spliceosome assembly - Degradation of pre-mRNA by nuclear exosome	U4-U6-U5 tri-snRNP recruitment and pre-catalytic spliceosome assembly	Degradation of pre-mRNA by nuclear exosome	All ME and CTs	6.244648	0.0620903675726389	0.994297223717389	0.0611628955950942	0.227831786091726	3.19569409119373	0.1375	1.6125	0.06312292
U4-U6-U5 tri-snRNP recruitment and pre-catalytic spliceosome assembly - Mismatch repair	U4-U6-U5 tri-snRNP recruitment and pre-catalytic spliceosome assembly	Mismatch repair	All ME and CTs	6.244648	0.0958835207763263	1.53545102461531	0.0948150581324647	0.274319294402665	3.34150888557054	0.1456311	1.786408	0.07641196
U4-U6-U5 tri-snRNP recruitment and pre-catalytic spliceosome assembly - Mitochondrial tRNA amino acid activation	U4-U6-U5 tri-snRNP recruitment and pre-catalytic spliceosome assembly	Mitochondrial tRNA amino acid activation	All ME and CTs	6.244648	0.0670795858225983	1.07419312461782	0.0658511650694917	0.297327987738008	3.83508057451326	0.07575758	2.090909	0.07641196
U4-U6-U5 tri-snRNP recruitment and pre-catalytic spliceosome assembly - Pre-mRNA 3-end-cleavage and polyadenylation	U4-U6-U5 tri-snRNP recruitment and pre-catalytic spliceosome assembly	Pre-mRNA 3-end-cleavage and polyadenylation	All ME and CTs	6.244648	0.172959148827224	2.76971788408632	0.173638555660615	0.329581462336708	3.72165019401936	0.5350319	2.203822	0.02325581
U4-U6-U5 tri-snRNP recruitment and pre-catalytic spliceosome assembly - Regulation of proteasomal proteolysis by signalosome	U4-U6-U5 tri-snRNP recruitment and pre-catalytic spliceosome assembly	Regulation of proteasomal proteolysis by signalosome	All ME and CTs	6.244648	0.0617644474186154	0.989078032448792	0.0607130264249375	0.231954895828607	3.24552350436798	0.1410256	1.679487	0.03986711
U5 snRNP-selective component synthesis - mRNA storage, translational repression and degradation by cytosolic processing bodies	U5 snRNP-selective component synthesis	mRNA storage, translational repression and degradation by cytosolic processing bodies	All ME and CTs	6.693668	0.0402819205360443	0.601791378526332	0.0405325852891411	0.249220625764313	3.18168170774024	0	1.878378	0.03322259
U5 snRNP-selective component synthesis - Protein deubiquitination	U5 snRNP-selective component synthesis	Protein deubiquitination	All ME and CTs	6.693668	0.0125603491558214	0.187645219807488	0.0119081125300353	0.270909560058302	4.35055638482018	0	2.55	0.0564784
U5 snRNP-selective component synthesis - Regulation of pre-mRNA processing by hnRNPs	U5 snRNP-selective component synthesis	Regulation of pre-mRNA processing by hnRNPs	All ME and CTs	6.693668	0.160835134957698	2.40279500812417	0.167223147435807	0.390187344016882	4.20595063747448	0.1794872	2.497436	0.02657807
U5 snRNP-selective component synthesis - Regulation of proteasomal proteolysis by signalosome	U5 snRNP-selective component synthesis	Regulation of proteasomal proteolysis by signalosome	All ME and CTs	6.693668	0.149667657765991	2.23595858611581	0.148617470693607	0.317469244908879	3.70753549085102	0.342723	2.211268	0.01993356
U5 snRNP-selective component synthesis - Transcription by RNA polymerase III	U5 snRNP-selective component synthesis	Transcription by RNA polymerase III	All ME and CTs	6.693668	0.0311802338730738	0.465816814976845	0.0308789715624041	0.226611807433772	3.53610413726748	0.09677419	2.064516	0.09966777
Ubiquinone biosynthesis from farnesyl pyrophosphate - Autophagosome nucleation and elongation	Ubiquinone biosynthesis from farnesyl pyrophosphate	Autophagosome nucleation and elongation	All ME and CTs	6.287784	0.0769997722884219	1.22459321737725	0.0773699054681113	0.274057255513551	4.10480272649552	0.1204819	2.240964	0.003322259
Ubiquinone biosynthesis from farnesyl pyrophosphate - Degradation of pre-mRNA by nuclear exosome	Ubiquinone biosynthesis from farnesyl pyrophosphate	Degradation of pre-mRNA by nuclear exosome	All ME and CTs	6.287784	0.13212639384734	2.10131901606022	0.13258654868661	0.311843562510908	3.58667333580766	0.176	1.584	0.0564784
Ubiquinone biosynthesis from farnesyl pyrophosphate - Pyrimidine biosynthesis and salvage	Ubiquinone biosynthesis from farnesyl pyrophosphate	Pyrimidine biosynthesis and salvage	All ME and CTs	6.287784	0.290871228402141	4.62597385479555	0.29010162768234	0.42644939269304	4.21274065293953	0.165	1.765	0.003322259
Upstream regulation of lamellipodium dynamics - Actin filament branching	Upstream regulation of lamellipodium dynamics	Actin filament branching	All ME and CTs	6.53744	0.072804636576619	1.11365661771325	0.0739377112331716	0.322946324926497	4.67788848155239	0.1149425	2.770115	0.02990033
Upstream regulation of lamellipodium dynamics - Chondroitin sulfate and dermatan sulfate chain biosynthesis	Upstream regulation of lamellipodium dynamics	Chondroitin sulfate and dermatan sulfate chain biosynthesis	All ME and CTs	6.53744	0.0462808105571187	0.707934732918105	0.0464890401344538	0.256026597841919	3.11683647117602	0	1.855072	0.05980067
Upstream regulation of lamellipodium dynamics - Clathrin-mediated vesicle traffic from TGN to endosomal lysosomal system	Upstream regulation of lamellipodium dynamics	Clathrin-mediated vesicle traffic from TGN to endosomal lysosomal system	All ME and CTs	6.53744	0.0614166805020246	0.939460670297825	0.0606244571299307	0.26178742851561	3.61955490603538	0.06818182	2.113636	0.07973422
Upstream regulation of lamellipodium dynamics - Crosslinking between different cytoskeletal networks and nuclear envelope components	Upstream regulation of lamellipodium dynamics	Crosslinking between different cytoskeletal networks and nuclear envelope components	All ME and CTs	6.53744	0.0901086959039273	1.37834827870216	0.0876678208580506	0.300124071405939	3.32191216494876	0.2522523	2.099099	0.06976745
Upstream regulation of lamellipodium dynamics - JNK signaling cascade	Upstream regulation of lamellipodium dynamics	JNK signaling cascade	All ME and CTs	6.53744	0.0668700601053637	1.02287832842691	0.0663757708042646	0.296738740066124	4.24552289951973	0	1.858824	0.09302326
Upstream regulation of lamellipodium dynamics - Proteolysis of fibril-forming collagen	Upstream regulation of lamellipodium dynamics	Proteolysis of fibril-forming collagen	All ME and CTs	6.53744	0.123677100820259	1.89182761242301	0.125487028039239	0.350625519521402	3.87003505096952	0.125	1.904412	0.01661129
VDJ recombination - DNA end protection and promotion of NHEJ	VDJ recombination	DNA end protection and promotion of NHEJ	All ME and CTs	7.199473	0.199749357831905	2.77449970767903	0.197192324523107	0.39616115647435	3.95425837890447	0.1666667	1.72973	0.02325581
VDJ recombination - Nucleosome disassembly	VDJ recombination	Nucleosome disassembly	All ME and CTs	7.199473	0.0506795486626811	0.703934142648116	0.0511216496369743	0.245164040194522	3.43554776791315	0.1182796	1.655914	0.02657807
Vesicle biogenesis at cis-Golgi - Degradation of deadenylated mRNA by cytosolic exosome	Vesicle biogenesis at cis-Golgi	Degradation of deadenylated mRNA by cytosolic exosome	All ME and CTs	5.992761	0.107573707334993	1.79506080809904	0.108937920240844	0.295880771024515	3.39162637657616	0.0617284	1.555556	0.009966778
Vesicle biogenesis at cis-Golgi - Endoplasmic reticulum contact site-mediated cholesterol transfer	Vesicle biogenesis at cis-Golgi	Endoplasmic reticulum contact site-mediated cholesterol transfer	All ME and CTs	5.992761	0.0505370467813027	0.843301530472352	0.0506385838458466	0.247566409913028	3.27016734642843	0.2444444	1.844444	0.01661129
Vesicle biogenesis at cis-Golgi - GPI-anchor synthesis and attachment to protein	Vesicle biogenesis at cis-Golgi	GPI-anchor synthesis and attachment to protein	All ME and CTs	5.992761	0.0500019355844335	0.834372237606358	0.0497644981673174	0.260671180876424	3.01271881890184	0	2	0.06976745
Vesicle biogenesis at cis-Golgi - Initiation of RNA polymerase III-mediated 5S rRNA and tRNA transcription	Vesicle biogenesis at cis-Golgi	Initiation of RNA polymerase III-mediated 5S rRNA and tRNA transcription	All ME and CTs	5.992761	0.057115224191683	0.953070253245142	0.0566718523004711	0.265272500129865	3.51765151976528	0.1276596	1.276596	0.02990033
Vesicle biogenesis at cis-Golgi - Metaphase to anaphase transition and spindle assembly checkpoint	Vesicle biogenesis at cis-Golgi	Metaphase to anaphase transition and spindle assembly checkpoint	All ME and CTs	5.992761	0.0254964588327322	0.425454278092546	0.0257891589709667	0.298611314400667	4.21839434878108	0.2631579	2.210526	0.01661129
Vesicle biogenesis at cis-Golgi - Microtubule-based anterograde organelle and vesicle transport	Vesicle biogenesis at cis-Golgi	Microtubule-based anterograde organelle and vesicle transport	All ME and CTs	5.992761	0.0521025290051297	0.869424417331838	0.051814717417249	0.247809518082495	3.39791206416683	0.1086956	1.956522	0.006644518
Vesicle biogenesis at cis-Golgi - Nuclear intermediate filaments	Vesicle biogenesis at cis-Golgi	Nuclear intermediate filaments	All ME and CTs	5.992761	0.0991685654105274	1.65480589610522	0.0963695818257156	0.353355133360957	3.70772220225021	0.08333334	1.833333	0.003322259
Vesicle biogenesis at cis-Golgi - Vesicle fusion with cis-Golgi	Vesicle biogenesis at cis-Golgi	Vesicle fusion with cis-Golgi	All ME and CTs	5.992761	0.413729767639787	6.90382538106057	0.410679005549719	0.534611723200818	4.38373500297801	0.4497041	1.988166	0.05980067
Vesicle biogenesis at ER membrane - Folate cycle	Vesicle biogenesis at ER membrane	Folate cycle	All ME and CTs	6.025929	0.115567555695906	1.91783790416761	0.112801801761105	0.295953114297952	3.4885759231977	0.4086021	1.860215	0.01661129
Vesicle biogenesis at ER membrane - Kinetochore-microtubule attachment	Vesicle biogenesis at ER membrane	Kinetochore-microtubule attachment	All ME and CTs	6.025929	0.100437629842786	1.66675752859307	0.10057289088726	0.318698511383005	3.68103514805257	0.3506494	2.350649	0.02325581
Vesicle biogenesis at ER membrane - Microtubule assistance of vesicle traffic between Golgi and ER	Vesicle biogenesis at ER membrane	Microtubule assistance of vesicle traffic between Golgi and ER	All ME and CTs	6.025929	0.274623706878285	4.55736691204283	0.270807607501219	0.440513708201983	4.01213522708637	0.2733333	1.826667	0.01993356
Vesicle fusion with cis-Golgi - Acyl CoA hydrolysis	Vesicle fusion with cis-Golgi	Acyl CoA hydrolysis	All ME and CTs	6.996482	0.149703632156934	2.13969857237934	0.147347685879061	0.319730172756992	3.51762682621082	0.3592233	1.830097	0.03986711
Vesicle fusion with cis-Golgi - Degradation of deadenylated mRNA by cytosolic exosome	Vesicle fusion with cis-Golgi	Degradation of deadenylated mRNA by cytosolic exosome	All ME and CTs	6.996482	0.108985888458147	1.55772406175778	0.108607525291792	0.282253277938552	3.34337677572884	0.2267442	1.732558	0.04651163
Vesicle fusion with cis-Golgi - Eukaryotic motile axoneme organization	Vesicle fusion with cis-Golgi	Eukaryotic motile axoneme organization	All ME and CTs	6.996482	0.124479410776492	1.77917137808566	0.123561382831549	0.310291787223047	3.91289581369178	0.2752809	2.033708	0.02325581
Vesicle fusion with cis-Golgi - Support for large vesicle biogenesis at ER	Vesicle fusion with cis-Golgi	Support for large vesicle biogenesis at ER	All ME and CTs	6.996482	0.0951615032709716	1.36013355027297	0.0963728116078851	0.281559782932841	3.46552395340484	0.1764706	1.751634	0.02990033
Vesicle fusion with cis-Golgi - Tight junction organization	Vesicle fusion with cis-Golgi	Tight junction organization	All ME and CTs	6.996482	0.0379713632523149	0.542720778191301	0.0383029907519139	0.290193845188229	3.53817638775226	0.2542373	2.559322	0.06644518
Vesicle fusion with cis-Golgi - Vesicle biogenesis at cis-Golgi	Vesicle fusion with cis-Golgi	Vesicle biogenesis at cis-Golgi	All ME and CTs	6.996482	0.205152776079937	2.93222746685086	0.203943066922937	0.392942029804107	4.51003125615105	0.09482758	2.275862	0.03986711
Vesicle fusion with plasma membrane - Inositol metabolism and transport	Vesicle fusion with plasma membrane	Inositol metabolism and transport	All ME and CTs	6.038827	0.250460447456857	4.14750181168949	0.250243922219629	0.427046693353062	3.99273892210586	0.3478261	2.021739	0.01661129
Vesicle fusion with plasma membrane - RHOA RAC1 CDC42 signaling pathway	Vesicle fusion with plasma membrane	RHOA RAC1 CDC42 signaling pathway	All ME and CTs	6.038827	0.00562819735673075	0.0932001797912931	0.00551320613741949	0.216393340893715	3.75	0	1.5	0.06976745
Vesicle tethering at cis-Golgi - Channel-mediated chloride transmembrane movement	Vesicle tethering at cis-Golgi	Channel-mediated chloride transmembrane movement	All ME and CTs	7.139521	0.125792570033616	1.76191882283563	0.126055569353648	0.36159940466018	3.77349139944822	0.3657143	1.942857	0.02990033
Vesicle tethering at cis-Golgi - Degradation of deadenylated mRNA by cytosolic exosome	Vesicle tethering at cis-Golgi	Degradation of deadenylated mRNA by cytosolic exosome	All ME and CTs	7.139521	0.113578903977275	1.59084760523712	0.11407683386155	0.304609418077117	3.2506860326086	0.1276596	1.420213	0.08305648
Vesicle tethering at cis-Golgi - Microtubule-based anterograde organelle and vesicle transport	Vesicle tethering at cis-Golgi	Microtubule-based anterograde organelle and vesicle transport	All ME and CTs	7.139521	0.398506324564928	5.58169527884164	0.397605751028622	0.521143830329943	4.59041988661594	0.3315927	1.932115	0.05315614
Vesicle tethering at cis-Golgi - Microtubule-based retrograde vesicle and organelle transport	Vesicle tethering at cis-Golgi	Microtubule-based retrograde vesicle and organelle transport	All ME and CTs	7.139521	0.137002075391034	1.91892522216934	0.136058279799353	0.35389252051438	4.65270659415054	0.1658031	2.487047	0.02325581
Vesicle tethering at cis-Golgi - Microvillus assembly and organization	Vesicle tethering at cis-Golgi	Microvillus assembly and organization	All ME and CTs	7.139521	0.0767488696641138	1.07498620988842	0.0755752801260315	0.27099136159477	3.30027099308225	0.3428572	1.95	0.02657807
Vesicle tethering at cis-Golgi - Proteasomal regulatory particle organization	Vesicle tethering at cis-Golgi	Proteasomal regulatory particle organization	All ME and CTs	7.139521	0.0220914091842597	0.30942423431137	0.0215577864192846	0.208115553509247	3.1136219522358	0.09615385	2.192308	0.02325581
Vesicle tethering at plasma membrane - Bridge-mediated phospholipid transfer at organelle contact sites	Vesicle tethering at plasma membrane	Bridge-mediated phospholipid transfer at organelle contact sites	All ME and CTs	6.405688	0.191085544128196	2.98306030612623	0.192431989511095	0.38185722918608	3.8458461521289	0.1510417	1.848958	0.07973422
Vesicle tethering at plasma membrane - Early endocytic vesicle and endosome fusion	Vesicle tethering at plasma membrane	Early endocytic vesicle and endosome fusion	All ME and CTs	6.405688	0.420937631765908	6.5713099669813	0.420413331412655	0.548553011192539	4.27538913378222	0.479452	1.934932	0.003322259
Vesicle tethering at plasma membrane - Microvillus assembly and organization	Vesicle tethering at plasma membrane	Microvillus assembly and organization	All ME and CTs	6.405688	0.0326681306939021	0.509986270248393	0.0324079401240478	0.209278393004444	3.2743153307172	0.2542373	1.915254	0.02657807
Vesicle tethering at plasma membrane - Shuttle-mediated phospholipid transport	Vesicle tethering at plasma membrane	Shuttle-mediated phospholipid transport	All ME and CTs	6.405688	0.203105171255498	3.17070020710083	0.203355800505398	0.387392799962783	3.85045634932514	0.145	1.605	0.04651163
Vesicle tethering at plasma membrane - Vesicle tethering at Trans-Golgi Network	Vesicle tethering at plasma membrane	Vesicle tethering at Trans-Golgi Network	All ME and CTs	6.405688	0.267633578104253	4.17806122944455	0.266105654350155	0.442734734966852	4.19105858193003	0.2227074	1.847162	0.01661129
Vesicle tethering at Trans-Golgi Network - ER unfolded protein response pathway	Vesicle tethering at Trans-Golgi Network	ER unfolded protein response pathway	All ME and CTs	6.423097	0.192731963825543	3.00060807595244	0.193185430938266	0.369176347080979	4.03359080000166	0.1675393	2.104712	0.09302326
Vesicle tethering at Trans-Golgi Network - Intercellular bridge abscission	Vesicle tethering at Trans-Golgi Network	Intercellular bridge abscission	All ME and CTs	6.423097	0.0895222820151664	1.3937557479337	0.089787487133406	0.292611007175832	4.11884302290852	0	2.241071	0.01993356
Vesicle tethering at Trans-Golgi Network - Late endosome dynamics	Vesicle tethering at Trans-Golgi Network	Late endosome dynamics	All ME and CTs	6.423097	0.0257606973268609	0.401063502425127	0.0256483307040138	0.283686082029244	4.71369321376861	0	2.30303	0.07973422
Vesicle tethering at Trans-Golgi Network - Mitochondrial fusion	Vesicle tethering at Trans-Golgi Network	Mitochondrial fusion	All ME and CTs	6.423097	0.101395870341389	1.57861343482183	0.102221620460675	0.289231716807337	3.40525461269316	0.1937985	1.682171	0.03986711
Vesicle tethering at Trans-Golgi Network - Vesicle tethering at plasma membrane	Vesicle tethering at Trans-Golgi Network	Vesicle tethering at plasma membrane	All ME and CTs	6.423097	0.282087864373194	4.39177346178321	0.28020833775186	0.427933235478782	4.21123440292455	0.3054393	2.259414	0.01328904
Vesicle trafficking involved in biogenesis of lysosome-related organelles - Fanconi anemia interstrand cross-link repair pathway	Vesicle trafficking involved in biogenesis of lysosome-related organelles	Fanconi anemia interstrand cross-link repair pathway	All ME and CTs	5.986754	0.0210329184233252	0.351324255606157	0.0253749377796485	0.323530456690519	3.42446693766676	0	2.666667	0.08305648
Vesicle trafficking involved in biogenesis of lysosome-related organelles - Microtubule-based retrograde vesicle and organelle transport	Vesicle trafficking involved in biogenesis of lysosome-related organelles	Microtubule-based retrograde vesicle and organelle transport	All ME and CTs	5.986754	0.0279103964678657	0.466202505300994	0.0273126947553662	0.219939068293212	3.15737163185398	0	2.578947	0.08305648
Vesicle trafficking involved in biogenesis of lysosome-related organelles - Okazaki-fragment maturation and DNA synthesis during NER, MMR, BER and HR	Vesicle trafficking involved in biogenesis of lysosome-related organelles	Okazaki-fragment maturation and DNA synthesis during NER, MMR, BER and HR	All ME and CTs	5.986754	0.412945112420011	6.89764640870153	0.423108037816509	0.567855524437946	4.67682065528904	0.4385965	2.096491	0.04651163
Viral RNA-activated RIG-I-like signaling - Antigen presentation via MHC class I molecules	Viral RNA-activated RIG-I-like signaling	Antigen presentation via MHC class I molecules	All ME and CTs	6.49207	0.132332772149995	2.03837576700392	0.132622765248227	0.390940240843655	3.68750317599847	0.8880597	2.686567	0.08305648
Viral RNA-activated RIG-I-like signaling - m6A methylation and demethylation of mRNA	Viral RNA-activated RIG-I-like signaling	m6A methylation and demethylation of mRNA	All ME and CTs	6.49207	0.418755154956119	6.4502567754193	0.422066734935914	0.561334546463589	4.68171547103864	0.4309764	1.791246	0.009966778
Viral RNA-activated RIG-I-like signaling - PI3 kinase-AKT signaling pathway	Viral RNA-activated RIG-I-like signaling	PI3 kinase-AKT signaling pathway	All ME and CTs	6.49207	0.0439777859856319	0.677407808989211	0.0424069101166848	0.226361209406629	3.13767871411822	0.1351351	1.743243	0.08637874
Viral RNA-activated RIG-I-like signaling - Step 1 and 2 catalysis during pre-mRNA splicing	Viral RNA-activated RIG-I-like signaling	Step 1 and 2 catalysis during pre-mRNA splicing	All ME and CTs	6.49207	0.0701847112818168	1.08108378874482	0.0717002303826177	0.269729438106038	3.26897952522886	0	2.038095	0.06644518
Viral RNA-activated RIG-I-like signaling - U1 and U2 snRNP recruitment and pre-spliceosome assembly	Viral RNA-activated RIG-I-like signaling	U1 and U2 snRNP recruitment and pre-spliceosome assembly	All ME and CTs	6.49207	0.125107600708518	1.92708349873599	0.129732834764876	0.341629798214174	3.48079365801161	0.2866667	1.906667	0.03986711
Voltage-gated potassium flux - ER unfolded protein response pathway	Voltage-gated potassium flux	ER unfolded protein response pathway	All ME and CTs	7.273754	0.0527919454397273	0.725786754227994	0.0521001217033601	0.265117074996845	3.1708876802531	0	2.063291	0.04318937
Voltage-gated potassium flux - GPI-anchor synthesis and attachment to protein	Voltage-gated potassium flux	GPI-anchor synthesis and attachment to protein	All ME and CTs	7.273754	0.133048257619511	1.82915522906052	0.130875746961701	0.316940061919299	3.75109310633352	0.3012048	1.915663	0.05980067
Voltage-gated potassium flux - Hedgehog receptor signaling	Voltage-gated potassium flux	Hedgehog receptor signaling	All ME and CTs	7.273754	0.0972767611518661	1.33736660299499	0.0996671100541821	0.32841129706378	3.50087387204365	0.2213115	2.139344	0.0730897
Voltage-gated potassium flux - Mitochondrial translation elongation	Voltage-gated potassium flux	Mitochondrial translation elongation	All ME and CTs	7.273754	0.342995536296149	4.71552269819814	0.348738416086272	0.506111347533145	4.31209007136614	0.3862816	2.00361	0.06644518
Voltage-gated potassium flux - PI3 kinase-AKT signaling pathway	Voltage-gated potassium flux	PI3 kinase-AKT signaling pathway	All ME and CTs	7.273754	0.0394529062002792	0.542400862431829	0.0393968207358553	0.223063689236815	3.15913843620672	0.2535211	2.12676	0.08305648
Voltage-gated potassium flux - Protein import across and into inner mitochondrial membrane	Voltage-gated potassium flux	Protein import across and into inner mitochondrial membrane	All ME and CTs	7.273754	0.0282583419081266	0.388497337662615	0.0282604252571154	0.206558017333825	3.31619451250301	0	2.272727	0.02657807
Voltage-gated potassium flux - Stimulus-dependent and constitutive channel-mediated calcium entry	Voltage-gated potassium flux	Stimulus-dependent and constitutive channel-mediated calcium entry	All ME and CTs	7.273754	0.226612112908319	3.11547658504562	0.224048142105908	0.391597187506848	4.12927155315819	0.1782609	1.482609	0.04318937
Z-disc organization - Dystrophin or utrophin complex-mediated coupling between cytoskeleton and ECM	Z-disc organization	Dystrophin or utrophin complex-mediated coupling between cytoskeleton and ECM	All ME and CTs	6.8131	0.316447294445363	4.64468900438544	0.314165956236798	0.452092473609051	4.40024708089571	0.4115854	1.853659	0.003322259
Z-disc organization - G protein-regulated adenylate cyclase signaling cascade	Z-disc organization	G protein-regulated adenylate cyclase signaling cascade	All ME and CTs	6.8131	0.0264239690778296	0.387840631859807	0.0271012012239136	0.278081890819287	3.95737250421298	0	2.282609	0.02325581
Z-disc organization - Lipid raft dynamics	Z-disc organization	Lipid raft dynamics	All ME and CTs	6.8131	0.302204275636367	4.43563557269993	0.302488651244404	0.442026759713185	4.18229571328033	0.3126935	1.904025	0.07973422
Z-disc organization - Smooth muscle thin myofilament organization	Z-disc organization	Smooth muscle thin myofilament organization	All ME and CTs	6.8131	0.19464303358882	2.85689394018918	0.195877008058653	0.383626339434374	3.88795655235447	0.8091286	2.751037	0.02657807
