## Supplementary Tables for "Functional cooperation, adaptation and synchronization of subcellular processes in cellular neighborhoods as inferred from spatial transcriptomics": Supplementary table 07A - SCP mappings of CT pairs - HK2529 (part 1 of 2)

Scp_interaction	Source_scp	Target_scp	Center_referenceEntity	Avg_normMinLog10P_sourceScp_CREsSCP	WeightedAvg_minLog10PUs_CREsSCP	WeightedAvg_minLog10PUs_CREsSCP_norm	Avg_minLog10PUs_CREsSCP
Adherens junction organization - Tight junction organization	Adherens junction organization	Tight junction organization	Fib vs CD4T	5.184186	1.19246375431491	23.0019507636574	1.6
Adherens junction organization - Tight junction organization	Adherens junction organization	Tight junction organization	Fib vs Fib	6.148854	0.527349269589886	8.57638280768142	0.44256999706748
Adherens junction organization - Tight junction organization	Adherens junction organization	Tight junction organization	Fib vs GSStromal	7.192887	0.814694489175782	11.3263899680289	0.645003115281133
Adherens junction organization - Tight junction organization	Adherens junction organization	Tight junction organization	Fib vs iPT	6.783936	0.264935187442708	3.90533177674065	0.571428571428571
Adherens junction organization - Tight junction organization	Adherens junction organization	Tight junction organization	Fib vs Mac	4.897182	1.13954070485254	23.2693129811749	0.833706413295589
Adherens junction organization - Tight junction organization	Adherens junction organization	Tight junction organization	Fib vs Mono	5.541452	0.0617056023846766	1.11352763226931	0.035357128520724
Adherens junction organization - Tight junction organization	Adherens junction organization	Tight junction organization	Fib vs PlasmaCells	5.31205	0.0652971469019481	1.22922696993664	0.099679872080668
Adherens junction organization - Tight junction organization	Adherens junction organization	Tight junction organization	Fib vs PTS3	6.316014	0.495740613428018	7.84894697212489	0.755768059380682
Adherens junction organization - Tight junction organization	Adherens junction organization	Tight junction organization	PC vs CTAL	6.89329	0.504874644207637	7.3241469524172	0.439077284883595
Adherens junction organization - Tight junction organization	Adherens junction organization	Tight junction organization	PC vs Fib	5.892784	0.0793119482698099	1.34591654301791	0.0343723194924926
Adherens junction organization - Tight junction organization	Adherens junction organization	Tight junction organization	PC vs GSStromal	6.247218	0.131276577852274	2.10136051368943	0.19637669600814
Adherens junction organization - Tight junction organization	Adherens junction organization	Tight junction organization	PC vs IC	6.321248	0.154067028039375	2.43728823553175	0.0862892974006231
Adherens junction organization - Tight junction organization	Adherens junction organization	Tight junction organization	PC vs PC	6.264273	0.5662948665943	9.04007340551298	0.675130578137111
Adherens junction organization - Tight junction organization	Adherens junction organization	Tight junction organization	PTS3 vs CTAL	6.516643	0.417060620700675	6.39993041308627	0.439952996100269
Adherens junction organization - Tight junction organization	Adherens junction organization	Tight junction organization	PTS3 vs Fib	7.255629	0.185629360707464	2.55841859447327	0.423217846695109
Adherens junction organization - Tight junction organization	Adherens junction organization	Tight junction organization	PTS3 vs iPT	6.485394	0.767644951543087	11.8365191184297	0.874588776346114
Adherens junction organization - Tight junction organization	Adherens junction organization	Tight junction organization	PTS3 vs Mono	6.015862	1.26584981181948	21.0418701192178	1.21087606615348
Adherens junction organization - Tight junction organization	Adherens junction organization	Tight junction organization	PTS3 vs PC	7.027079	1.03479506042751	14.7258207452891	1.07290364821518
Adherens junction organization - Tight junction organization	Adherens junction organization	Tight junction organization	PTS3 vs PlasmaCells	5.460053	1.63365716079725	29.9201687970179	2.2
Adherens junction organization - Tight junction organization	Adherens junction organization	Tight junction organization	PTS3 vs PTS1	6.808168	0.162215354790064	2.38265788370265	0.11734250689511
Adherens junction organization - Tight junction organization	Adherens junction organization	Tight junction organization	CTAL vs CTAL	6.378766	0.577763176146968	9.05760117286892	0.603004587476252
Adherens junction organization - Tight junction organization	Adherens junction organization	Tight junction organization	CTAL vs Fib	6.412439	0.0617651769152535	0.96320878268562	0.0276791974903815
Adherens junction organization - Tight junction organization	Adherens junction organization	Tight junction organization	CTAL vs iPT	6.383393	0.82694354792529	12.9546078091049	1.06140985154654
Adherens junction organization - Tight junction organization	Adherens junction organization	Tight junction organization	CTAL vs PC	6.235125	0.548651394547491	8.7993655239103	0.53049303586484
Adherens junction organization - Tight junction organization	Adherens junction organization	Tight junction organization	CTAL vs PEC	6.30346	0.331451231489012	5.25824310194917	0.175523560648949
Adherens junction organization - Tight junction organization	Adherens junction organization	Tight junction organization	CTAL vs Podo	5.919226	0.332198586794288	5.61219608194168	0.277400378108481
Adherens junction organization - Tight junction organization	Adherens junction organization	Tight junction organization	CTAL vs GSStromal	6.423244	0.359648221960101	5.59916826535572	0.382306164895
Adherens junction organization - Tight junction organization	Adherens junction organization	Tight junction organization	CTAL vs IC	6.243467	0.331073712534897	5.30272235215021	0.223298871165278
Adherens junction organization - Tight junction organization	Adherens junction organization	Tight junction organization	CTAL vs PTS3	6.519006	0.393584268873307	6.0374888635945	0.421710051817334
Adherens junction organization - Tight junction organization	Adherens junction organization	Tight junction organization	CTAL vs EndoPeritubular	6.058843	0.144318824412094	2.38195348154572	0.238095238095238
Adherens junction organization - Tight junction organization	Adherens junction organization	Tight junction organization	CTAL vs Mono	6.507029	0.425422144663563	6.53788647422547	0.620237718182496
Adherens junction organization - Tight junction organization	Adherens junction organization	Tight junction organization	CTAL vs VSMC/Pericyte	6.008971	0.760864370200089	12.6621411243976	0.920897159950679
Adherens junction organization - Tight junction organization	Adherens junction organization	Tight junction organization	CTAL vs CNT	6.781387	0.326513219179033	4.81484403776274	0.254345853996298
Adherens junction organization - Tight junction organization	Adherens junction organization	Tight junction organization	CTAL vs PTS1	6.819865	0.0654128085246143	0.959151051939066	0.0835664407953909
Adherens junction organization - Tight junction organization	Adherens junction organization	Tight junction organization	CTAL vs PlasmaCells	6.399416	0.609227132234352	9.52004247668246	0.85000439479851
Adherens junction organization - Tight junction organization	Adherens junction organization	Tight junction organization	DCT vs CTAL	5.318494	0.420659686029677	7.90937525090123	0.411677009254652
Adherens junction organization - Tight junction organization	Adherens junction organization	Tight junction organization	DedifferentiatedTubule vs CTAL	5.764819	0.771053010611168	13.3751468252611	1.19134976062248
Adherens junction organization - Tight junction organization	Adherens junction organization	Tight junction organization	EndoPeritubular vs CTAL	6.096314	0.118142465447508	1.93793273536482	0.625
Adherens junction organization - Tight junction organization	Adherens junction organization	Tight junction organization	EndoPeritubular vs GSStromal	5.82992	1.34988562851716	23.1544441303316	1.03856870833992
Adherens junction organization - Tight junction organization	Adherens junction organization	Tight junction organization	EndoPeritubular vs IC	5.700206	2.00854452016682	35.2363513563637	1.28080981069434
Adherens junction organization - Tight junction organization	Adherens junction organization	Tight junction organization	EndoPeritubular vs iPT	5.580426	0.485695941680912	8.70356391681541	0.33272912811707
Adherens junction organization - Tight junction organization	Adherens junction organization	Tight junction organization	EndoPeritubular vs PC	6.566013	1.34383704705232	20.4665606134382	1.49119231247316
Adherens junction organization - Tight junction organization	Adherens junction organization	Tight junction organization	EndoPeritubular vs PlasmaCells	5.500414	2.49792869547344	45.4134648225988	2.5
Adherens junction organization - Tight junction organization	Adherens junction organization	Tight junction organization	EndoPeritubular vs EndoPeritubular	5.64974	1.05745738972183	18.7169202571809	1.00732926193891
Adherens junction organization - Tight junction organization	Adherens junction organization	Tight junction organization	EndoPeritubular vs PTS3	7.447671	0.715141774188678	9.60221972789294	1.75
Adherens junction organization - Tight junction organization	Adherens junction organization	Tight junction organization	EndoPeritubular vs Mono	6.807149	4.216681817164	61.9448994024491	3.5
Adherens junction organization - Tight junction organization	Adherens junction organization	Tight junction organization	Fib vs EndoPeritubular	5.576507	1.44126734358028	25.8453429674018	1.66666666666667
Adherens junction organization - Tight junction organization	Adherens junction organization	Tight junction organization	Fib vs Mes	5.911787	0.503715365780424	8.52052690385753	0.429957345591333
Adherens junction organization - Tight junction organization	Adherens junction organization	Tight junction organization	Fib vs CTAL	6.867361	0.764177727640333	11.1276765832351	0.743625041333046
Adherens junction organization - Tight junction organization	Adherens junction organization	Tight junction organization	Fib vs IC	7.531208	0.400071888385817	5.31218748804234	1.14285714285714
Adherens junction organization - Tight junction organization	Adherens junction organization	Tight junction organization	Fib vs PC	6.906371	0.957943735893221	13.8704359161012	1.61774776461962
Adherens junction organization - Tight junction organization	Adherens junction organization	Tight junction organization	Fib vs PTS1	5.738878	0.374243133151995	6.52118986701055	0.662499920664372
Adherens junction organization - Tight junction organization	Adherens junction organization	Tight junction organization	GSStromal vs CTAL	5.722173	0.635423994573438	11.1045918392521	0.56546806925434
Adherens junction organization - Tight junction organization	Adherens junction organization	Tight junction organization	GSStromal vs GSStromal	5.893064	0.12973142136154	2.20142569317492	0.108858373302265
Adherens junction organization - Tight junction organization	Adherens junction organization	Tight junction organization	GSStromal vs IC	6.140483	0.506963624833637	8.25608693409387	0.554780464291178
Adherens junction organization - Tight junction organization	Adherens junction organization	Tight junction organization	GSStromal vs PC	5.696745	1.69757493163598	29.7990313634849	1.65346576805606
Adherens junction organization - Tight junction organization	Adherens junction organization	Tight junction organization	GSStromal vs VSMC/Pericyte	6.054279	0.872130695627566	14.4051942076382	0.677277424477599
Adherens junction organization - Tight junction organization	Adherens junction organization	Tight junction organization	GSStromal vs CNT	5.550343	2.49314135429006	44.9186909798725	2.5
Adherens junction organization - Tight junction organization	Adherens junction organization	Tight junction organization	GSStromal vs Fib	5.881075	0.458525242881676	7.79662240457565	0.284686706026634
Adherens junction organization - Tight junction organization	Adherens junction organization	Tight junction organization	GSStromal vs iPT	6.07868	1.12784365670377	18.5540888110267	1.24827733060674
Adherens junction organization - Tight junction organization	Adherens junction organization	Tight junction organization	GSStromal vs PlasmaCells	5.788453	1.90218839560132	32.8617747251766	1.54314388144594
Adherens junction organization - Tight junction organization	Adherens junction organization	Tight junction organization	GSStromal vs Podo	5.648789	0.566237060436	10.024043645569	0.373435270944433
Adherens junction organization - Tight junction organization	Adherens junction organization	Tight junction organization	IC vs CNT	6.238044	1.55161606008859	24.8734388769742	1.59769902973435
Adherens junction organization - Tight junction organization	Adherens junction organization	Tight junction organization	IC vs CTAL	6.257057	0.267754150815137	4.27923451815532	0.306472780365103
Adherens junction organization - Tight junction organization	Adherens junction organization	Tight junction organization	IC vs EndoG	5	5	100	5
Adherens junction organization - Tight junction organization	Adherens junction organization	Tight junction organization	IC vs Fib	5.913191	0.287595672319353	4.86362924396016	0.472356824760628
Adherens junction organization - Tight junction organization	Adherens junction organization	Tight junction organization	IC vs GSStromal	6.15056	0.349682722178431	5.68538000047518	0.277776138283995
Adherens junction organization - Tight junction organization	Adherens junction organization	Tight junction organization	IC vs IC	6.221818	0.669456947493341	10.7598284878423	0.603675378269514
Adherens junction organization - Tight junction organization	Adherens junction organization	Tight junction organization	IC vs iPT	5.8133	0.837479271648911	14.4062633374013	1.18196915129559
Adherens junction organization - Tight junction organization	Adherens junction organization	Tight junction organization	IC vs PC	6.140213	1.39816310177992	22.7705938772725	1.29120896307725
Adherens junction organization - Tight junction organization	Adherens junction organization	Tight junction organization	IC vs PEC	6.272679	0.865537152276702	13.7985240947827	0.511356074996481
Adherens junction organization - Tight junction organization	Adherens junction organization	Tight junction organization	IC vs Mono	6.296999	0.231361101334332	3.67414860113551	0.111100753221611
Adherens junction organization - Tight junction organization	Adherens junction organization	Tight junction organization	iPT vs CTAL	6.26598	0.748429736982795	11.9443370282175	0.575170753075861
Adherens junction organization - Tight junction organization	Adherens junction organization	Tight junction organization	iPT vs iPT	6.177431	0.437068554330821	7.07524787048202	0.663074083844066
Adherens junction organization - Tight junction organization	Adherens junction organization	Tight junction organization	iPT vs Podo	6.13546	1.33599682493455	21.775007341879	1.50436209278414
Adherens junction organization - Tight junction organization	Adherens junction organization	Tight junction organization	iPT vs EndoPeritubular	5.274866	1.12519563271244	21.3312654977018	1.25
Adherens junction organization - Tight junction organization	Adherens junction organization	Tight junction organization	iPT vs Fib	6.766767	0.112805388438472	1.66705005454559	0.0568606551536548
Adherens junction organization - Tight junction organization	Adherens junction organization	Tight junction organization	iPT vs GSStromal	6.25659	0.622952400016067	9.95673985265355	0.515322095243455
Adherens junction organization - Tight junction organization	Adherens junction organization	Tight junction organization	iPT vs IC	6.433693	0.238690633995468	3.71000963016845	0.192436854201922
Adherens junction organization - Tight junction organization	Adherens junction organization	Tight junction organization	iPT vs VSMC/Pericyte	6.898059	0.959008919176655	13.9025898811349	1
Adherens junction organization - Tight junction organization	Adherens junction organization	Tight junction organization	iPT vs PTS1	5.904651	0.221863965097942	3.75744409653765	0.145917560323302
Adherens junction organization - Tight junction organization	Adherens junction organization	Tight junction organization	Mes vs Fib	6.281055	0.171902174729462	2.73683594774495	0.0903601940220876
Adherens junction organization - Tight junction organization	Adherens junction organization	Tight junction organization	Mes vs GSStromal	5.379842	0.700251877540604	13.0162159468979	1.00114719447364
Adherens junction organization - Tight junction organization	Adherens junction organization	Tight junction organization	Mes vs Mono	5.240271	0.0978648589416098	1.86755340027493	0.0435164359502559
Adherens junction organization - Tight junction organization	Adherens junction organization	Tight junction organization	Mes vs PlasmaCells	6.68317	0.693048368149868	10.3700539584132	0.611007183088764
Adherens junction organization - Tight junction organization	Adherens junction organization	Tight junction organization	Mes vs Podo	6.137243	0.540154364460544	8.80125384611858	0.371263237567831
Adherens junction organization - Tight junction organization	Adherens junction organization	Tight junction organization	Mono vs CD4T	5.493914	0.177997155259794	3.23989697583822	0.138496816432857
Adherens junction organization - Tight junction organization	Adherens junction organization	Tight junction organization	Mono vs Fib	6.655914	0.224936200710865	3.37949397991632	0.0878975267292007
Adherens junction organization - Tight junction organization	Adherens junction organization	Tight junction organization	Mono vs GSStromal	6.047915	0.457112567696631	7.5581836086132	0.403237166883014
Adherens junction organization - Tight junction organization	Adherens junction organization	Tight junction organization	Mono vs PEC	6.217552	0.456300192941581	7.33890388220436	0.250110340119234
Adherens junction organization - Tight junction organization	Adherens junction organization	Tight junction organization	Mono vs CTAL	6.151459	0.681026539360004	11.0709764874162	1.6669783889185
Adherens junction organization - Tight junction organization	Adherens junction organization	Tight junction organization	Mono vs PlasmaCells	6.404783	0.609860493011294	9.5219534296975	0.563816125458214
Adherens junction organization - Tight junction organization	Adherens junction organization	Tight junction organization	MyoFib vs Fib	5.724915	0.392810901100442	6.86142832940233	0.260790397312437
Adherens junction organization - Tight junction organization	Adherens junction organization	Tight junction organization	MyoFib vs Mes	5.274688	1.11827538421984	21.2007860516276	1.66666666666667
Adherens junction organization - Tight junction organization	Adherens junction organization	Tight junction organization	MyoFib vs PlasmaCells	5.450306	0.500489939549733	9.18278576876925	0.875788260029812
Adherens junction organization - Tight junction organization	Adherens junction organization	Tight junction organization	PC vs EndoG	5.501724	1.38853141923448	25.2381137346913	1.66666666666667
Adherens junction organization - Tight junction organization	Adherens junction organization	Tight junction organization	PC vs PEC	5.944855	0.320888858804594	5.39775766646045	0.217578076575519
Adherens junction organization - Tight junction organization	Adherens junction organization	Tight junction organization	PC vs PlasmaCells	6.243869	0.482126625491671	7.72160032440034	1
Adherens junction organization - Tight junction organization	Adherens junction organization	Tight junction organization	PC vs CNT	6.797835	0.20598619532277	3.03017349043066	0.244337989166717
Adherens junction organization - Tight junction organization	Adherens junction organization	Tight junction organization	PC vs EndoPeritubular	7.570374	1.86896916886629	24.6879365655235	1.4
Adherens junction organization - Tight junction organization	Adherens junction organization	Tight junction organization	PlasmaCells vs Fib	5.882045	0.274127649925938	4.66041374234063	0.229327433633277
Adherens junction organization - Tight junction organization	Adherens junction organization	Tight junction organization	PlasmaCells vs Mac	6.358135	0.436289495260685	6.86191016029419	0.277407272610165
Adherens junction organization - Tight junction organization	Adherens junction organization	Tight junction organization	PlasmaCells vs Mes	5.785485	1.77078820190146	30.6074304372127	1.99691153689337
Adherens junction organization - Tight junction organization	Adherens junction organization	Tight junction organization	PlasmaCells vs Mono	6.620895	0.30352296780924	4.58431891899707	0.202794779587282
Adherens junction organization - Tight junction organization	Adherens junction organization	Tight junction organization	PlasmaCells vs PlasmaCells	5.884592	0.262881439794442	4.46728443326245	0.294900557465273
Adherens junction organization - Tight junction organization	Adherens junction organization	Tight junction organization	PlasmaCells vs MyoFib	5.714281	0.607120417364663	10.624615518413	1.28571428571429
Adherens junction organization - Tight junction organization	Adherens junction organization	Tight junction organization	Podo vs CTAL	7.039635	0.699335308144058	9.93425570790265	0.492534950161891
Adherens junction organization - Tight junction organization	Adherens junction organization	Tight junction organization	Podo vs iPT	7.260725	0.60049066544433	8.27039528739996	0.619585674516092
Adherens junction organization - Tight junction organization	Adherens junction organization	Tight junction organization	Podo vs Podo	7.030263	0.465788473822506	6.62547721583296	0.625198442578764
Adherens junction organization - Tight junction organization	Adherens junction organization	Tight junction organization	Podo vs PTS3	5.995323	0.857304264692889	14.2995512219343	0.698430896495425
Adherens junction organization - Tight junction organization	Adherens junction organization	Tight junction organization	Podo vs Fib	5.905452	0.448604904218632	7.59645368175836	0.377051733924957
Adherens junction organization - Tight junction organization	Adherens junction organization	Tight junction organization	Podo vs GSStromal	6.316091	0.935488918727275	14.8112015487709	1.1059922646588
Adherens junction organization - Tight junction organization	Adherens junction organization	Tight junction organization	Podo vs PC	6.736642	1.0390301212557	15.4235611230062	0.71902627325944
Adherens junction organization - Tight junction organization	Adherens junction organization	Tight junction organization	Podo vs DedifferentiatedTubule	5	5	100	5
Adherens junction organization - Tight junction organization	Adherens junction organization	Tight junction organization	Podo vs PTS1	6.47094	0.523162562913527	8.08479996963132	0.249339336339621
Adherens junction organization - Tight junction organization	Adherens junction organization	Tight junction organization	PTS1 vs CNT	7.548686	0.197004722727719	2.60978829304874	0.0939477675674662
Adherens junction organization - Tight junction organization	Adherens junction organization	Tight junction organization	PTS1 vs CTAL	6.561899	0.533135210009747	8.12470978000059	0.633549811200936
Adherens junction organization - Tight junction organization	Adherens junction organization	Tight junction organization	PTS1 vs iPT	6.243047	0.231406163313864	3.70662207829004	0.352941176470588
Adherens junction organization - Tight junction organization	Adherens junction organization	Tight junction organization	PTS1 vs PTS1	6.095338	0.290263336938697	4.76205494452773	0.296100431185271
Adherens junction organization - Tight junction organization	Adherens junction organization	Tight junction organization	PTS1 vs PTS3	7.263328	0.195471888245857	2.69121668687275	0.156730453537681
Adherens junction organization - Tight junction organization	Adherens junction organization	Tight junction organization	PTS1 vs PC	7.499947	0.127701888469346	1.70270394160432	0.25
Adherens junction organization - Tight junction organization	Adherens junction organization	Tight junction organization	PTS1 vs Podo	6.36266	0.592966797698536	9.31947961779239	0.378260437155587
Adherens junction organization - Tight junction organization	Adherens junction organization	Tight junction organization	PTS1 vs DedifferentiatedTubule	7.78165	3.01310748923357	38.7206784807925	2.5
Adherens junction organization - Tight junction organization	Adherens junction organization	Tight junction organization	PTS1 vs GSStromal	7.002762	0.535266984433856	7.64365465599428	0.9
Adherens junction organization - Tight junction organization	Adherens junction organization	Tight junction organization	PTS1 vs PlasmaCells	6.227961	0.171073489161187	2.74686217423452	0.2
Adherens junction organization - Tight junction organization	Adherens junction organization	Tight junction organization	PTS2 vs CTAL	5	0.790265873925613	15.8053174785122	0.790265873925613
Adherens junction organization - Tight junction organization	Adherens junction organization	Tight junction organization	PTS2 vs PTS3	5	1.2337555023561	24.675110047122	1.2337555023561
Adherens junction organization - Tight junction organization	Adherens junction organization	Tight junction organization	PTS3 vs PTS3	6.509791	0.290011297861757	4.45500163759577	0.332129473124305
Adherens junction organization - Tight junction organization	Adherens junction organization	Tight junction organization	PTS3 vs Podo	7.531793	0.408307671728411	5.42112165338578	0.217024331870404
Adherens junction organization - Tight junction organization	Adherens junction organization	Tight junction organization	VSMC/Pericyte vs PC	5	2.76872210817505	55.374442163501	2.76872210817505
Adherens junction organization - Tight junction organization	Adherens junction organization	Tight junction organization	VSMC/Pericyte vs VSMC/Pericyte	5	0.851208106058968	17.0241621211793	0.851208106058968
Adherens junction organization - Tight junction organization	Adherens junction organization	Tight junction organization	CNT vs EndoG	6	1.96632144262958	32.7720240438263	2.5
Adherens junction organization - Tight junction organization	Adherens junction organization	Tight junction organization	CNT vs Fib	6.37108	1.30204471497813	20.436796088861	0.701758772277438
Adherens junction organization - Tight junction organization	Adherens junction organization	Tight junction organization	CNT vs IC	6.740603	0.750256351845969	11.1304033014627	0.724743984142129
Adherens junction organization - Tight junction organization	Adherens junction organization	Tight junction organization	CNT vs PC	6.895432	0.717065436604515	10.3991378389449	0.623155181878964
Adherens junction organization - Tight junction organization	Adherens junction organization	Tight junction organization	CNT vs VSMC/Pericyte	6	2.10899716701772	35.1499527836287	1.37091306623545
Adherens junction organization - Tight junction organization	Adherens junction organization	Tight junction organization	CNT vs CTAL	6.505008	0.174516222784419	2.68279780479394	0.0902842359660492
Adherens junction organization - Tight junction organization	Adherens junction organization	Tight junction organization	CNT vs PlasmaCells	8.020454	2.80885242283311	35.021113352068	2.67070885016833
Adherens junction organization - Tight junction organization	Adherens junction organization	Tight junction organization	DedifferentiatedTubule vs GSStromal	6	0.588388941286352	9.80648235477254	0.588388941286352
Adherens junction organization - Tight junction organization	Adherens junction organization	Tight junction organization	iPT vs PC	6.901506	0.99022819643437	14.3480017164297	0.868861677622638
Adherens junction organization - Tight junction organization	Adherens junction organization	Tight junction organization	iPT vs PTS3	7.157352	1.39052569913545	19.4279343586869	1.18731988283925
Adherens junction organization - Tight junction organization	Adherens junction organization	Tight junction organization	iPT vs CNT	7.71019	2.42103145818146	31.4004131928711	1.66666666666667
Adherens junction organization - Tight junction organization	Adherens junction organization	Tight junction organization	Mes vs PTS1	6.355851	1.78324435975898	28.0567380386291	1.38418542869063
Adherens junction organization - Tight junction organization	Adherens junction organization	Tight junction organization	Mes vs PTS3	6.453033	0.790122560021656	12.244203564126	0.722276945862077
Adherens junction organization - Tight junction organization	Adherens junction organization	Tight junction organization	Mono vs PC	6.347407	3.1714618055027	49.9646821317883	3.16519376312458
Adherens junction organization - Tight junction organization	Adherens junction organization	Tight junction organization	MyoFib vs Mono	6	1.34770369970946	22.461728328491	0.868345516284722
Adherens junction organization - Tight junction organization	Adherens junction organization	Tight junction organization	PC vs PTS3	7.798347	0.903322308425456	11.5835109592799	0.809575442714732
Adherens junction organization - Tight junction organization	Adherens junction organization	Tight junction organization	PC vs iPT	7.398662	0.257176480176807	3.4759864746467	0.412685827635729
Adherens junction organization - Tight junction organization	Adherens junction organization	Tight junction organization	PC vs Mono	6.589011	0.732594741167749	11.1184328943338	1
Adherens junction organization - Tight junction organization	Adherens junction organization	Tight junction organization	PEC vs CTAL	6.984788	0.138707501275167	1.98585119610392	0.555341036850713
Adherens junction organization - Tight junction organization	Adherens junction organization	Tight junction organization	PEC vs GSStromal	8.015913	0.760922229049364	9.49264529551531	0.596796680796316
Adherens junction organization - Tight junction organization	Adherens junction organization	Tight junction organization	PEC vs iPT	6.794199	1.02584972187495	15.0989053651006	0.83304691426292
Adherens junction organization - Tight junction organization	Adherens junction organization	Tight junction organization	PEC vs PC	7.751074	3.25068764934747	41.9385463701882	3.25
Adherens junction organization - Tight junction organization	Adherens junction organization	Tight junction organization	PlasmaCells vs IC	6.205806	1.91631017487169	30.8793121144277	1.20644952468088
Adherens junction organization - Tight junction organization	Adherens junction organization	Tight junction organization	Podo vs CNT	7.34495	2.75841700687758	37.5552874224861	2.5
Adherens junction organization - Tight junction organization	Adherens junction organization	Tight junction organization	PTS1 vs EndoPeritubular	7.106043	1.53764566848591	21.6385650680992	1
Adherens junction organization - Tight junction organization	Adherens junction organization	Tight junction organization	PTS3 vs CNT	6.280998	0.294505122310693	4.68882683086558	1
Adherens junction organization - Tight junction organization	Adherens junction organization	Tight junction organization	CTAL vs Mac	7.284464	1.60735915713096	22.0655782639691	1.75
Adherens junction organization - Tight junction organization	Adherens junction organization	Tight junction organization	EndoG vs GSStromal	7	0.355547403119312	5.07924861599017	0.355547403119312
Adherens junction organization - Tight junction organization	Adherens junction organization	Tight junction organization	Mes vs DedifferentiatedTubule	7	6	85.7142857142857	6
Adherens junction organization - Tight junction organization	Adherens junction organization	Tight junction organization	Mono vs VSMC/Pericyte	7	6	85.7142857142857	6
Adherens junction organization - Tight junction organization	Adherens junction organization	Tight junction organization	PlasmaCells vs CNT	7	5	71.4285714285714	5
Adherens junction organization - Tight junction organization	Adherens junction organization	Tight junction organization	CTAL vs EndoLym	8.082061	0.488791885814978	6.04786228635069	0.666666666666667
Adherens junction organization - Tight junction organization	Adherens junction organization	Tight junction organization	Fib vs CNT	8	1.36547003977554	17.0683754971942	0.905622072956234
Adherens junction organization - Tight junction organization	Adherens junction organization	Tight junction organization	PEC vs PTS1	8	0.536127383085851	6.70159228857314	0.536127383085851
Basement membrane assembly and organization - Hemidesmosome organization	Basement membrane assembly and organization	Hemidesmosome organization	CTAL vs CTAL	6.261942	0.466890751251566	7.45600517702611	0.446829710689889
Basement membrane assembly and organization - Hemidesmosome organization	Basement membrane assembly and organization	Hemidesmosome organization	CTAL vs EndoPeritubular	6.016941	1.40939213265264	23.4237325400111	1.17175431141408
Basement membrane assembly and organization - Hemidesmosome organization	Basement membrane assembly and organization	Hemidesmosome organization	CTAL vs GSStromal	6.24186	0.437521380300335	7.00947067780219	0.514862212766015
Basement membrane assembly and organization - Hemidesmosome organization	Basement membrane assembly and organization	Hemidesmosome organization	CTAL vs iPT	5.962739	0.236203220154923	3.96132079867841	0.323902002509913
Basement membrane assembly and organization - Hemidesmosome organization	Basement membrane assembly and organization	Hemidesmosome organization	CTAL vs PC	6.208062	0.260753988443463	4.20024789878313	0.316513983361754
Basement membrane assembly and organization - Hemidesmosome organization	Basement membrane assembly and organization	Hemidesmosome organization	CTAL vs PTS3	6.516646	0.230331842644003	3.53451517206842	0.207107305179544
Basement membrane assembly and organization - Hemidesmosome organization	Basement membrane assembly and organization	Hemidesmosome organization	CTAL vs Fib	6.737799	0.505155070021787	7.49733067360008	0.459659292878271
Basement membrane assembly and organization - Hemidesmosome organization	Basement membrane assembly and organization	Hemidesmosome organization	CTAL vs Podo	6.122368	0.179442978093998	2.93094090594021	0.196186620612893
Basement membrane assembly and organization - Hemidesmosome organization	Basement membrane assembly and organization	Hemidesmosome organization	CTAL vs PTS1	6.472384	0.177565955125148	2.74343950353125	0.268224421346344
Basement membrane assembly and organization - Hemidesmosome organization	Basement membrane assembly and organization	Hemidesmosome organization	GSStromal vs Fib	6.044471	0.47614441106651	7.87735507747754	0.764705882352941
Basement membrane assembly and organization - Hemidesmosome organization	Basement membrane assembly and organization	Hemidesmosome organization	GSStromal vs GSStromal	6.463172	0.408395547519687	6.31880926166575	0.340986746754268
Basement membrane assembly and organization - Hemidesmosome organization	Basement membrane assembly and organization	Hemidesmosome organization	GSStromal vs IC	6.057969	0.522248623937707	8.62085415142939	0.436188881276583
Basement membrane assembly and organization - Hemidesmosome organization	Basement membrane assembly and organization	Hemidesmosome organization	GSStromal vs iPT	6.121815	0.235522658794959	3.84726850727333	0.24433264091855
Basement membrane assembly and organization - Hemidesmosome organization	Basement membrane assembly and organization	Hemidesmosome organization	GSStromal vs Mes	6.374214	1.17401557612618	18.418200376505	1.17932638900086
Basement membrane assembly and organization - Hemidesmosome organization	Basement membrane assembly and organization	Hemidesmosome organization	GSStromal vs Mono	5.498554	0.238452575983878	4.33664147935966	0.131579599844409
Basement membrane assembly and organization - Hemidesmosome organization	Basement membrane assembly and organization	Hemidesmosome organization	GSStromal vs PEC	6.402504	0.280705341502695	4.38430560817748	0.158396654462596
Basement membrane assembly and organization - Hemidesmosome organization	Basement membrane assembly and organization	Hemidesmosome organization	GSStromal vs VSMC/Pericyte	5.145728	0.231311449383951	4.49521324030047	0.298863661097547
Basement membrane assembly and organization - Hemidesmosome organization	Basement membrane assembly and organization	Hemidesmosome organization	GSStromal vs CTAL	6.041483	0.309374940005125	5.12084418150006	0.223354425448253
Basement membrane assembly and organization - Hemidesmosome organization	Basement membrane assembly and organization	Hemidesmosome organization	GSStromal vs PC	6.000883	0.714593477671544	11.9081391493597	0.759592640811146
Basement membrane assembly and organization - Hemidesmosome organization	Basement membrane assembly and organization	Hemidesmosome organization	GSStromal vs PTS3	6.677166	0.577008763567539	8.64152123254081	0.811818359207466
Basement membrane assembly and organization - Hemidesmosome organization	Basement membrane assembly and organization	Hemidesmosome organization	IC vs CTAL	5.690361	0.49177287292156	8.6422096290673	0.475240641762164
Basement membrane assembly and organization - Hemidesmosome organization	Basement membrane assembly and organization	Hemidesmosome organization	IC vs DCT	5.238039	1.52539533871899	29.121495236717	1.33333333333333
Basement membrane assembly and organization - Hemidesmosome organization	Basement membrane assembly and organization	Hemidesmosome organization	IC vs Mes	7.345059	0.816726998231383	11.119406200605	1.66666666666667
Basement membrane assembly and organization - Hemidesmosome organization	Basement membrane assembly and organization	Hemidesmosome organization	IC vs PEC	6.163786	0.8698180419478	14.1117486877021	0.543060458306602
Basement membrane assembly and organization - Hemidesmosome organization	Basement membrane assembly and organization	Hemidesmosome organization	PlasmaCells vs Fib	5.170438	0.441799967290314	8.54472964831704	0.43793300748823
Basement membrane assembly and organization - Hemidesmosome organization	Basement membrane assembly and organization	Hemidesmosome organization	PlasmaCells vs PlasmaCells	5.214421	0.284066832454634	5.44771548493542	0.194112055243419
Basement membrane assembly and organization - Hemidesmosome organization	Basement membrane assembly and organization	Hemidesmosome organization	PTS3 vs CTAL	6.130731	0.55382267687268	9.03355128010106	0.606542205796946
Basement membrane assembly and organization - Hemidesmosome organization	Basement membrane assembly and organization	Hemidesmosome organization	PTS3 vs Fib	6.682522	0.522135297811226	7.81344678534885	0.150856307675452
Basement membrane assembly and organization - Hemidesmosome organization	Basement membrane assembly and organization	Hemidesmosome organization	PTS3 vs GSStromal	6.194007	0.275936136096136	4.45488855755763	0.177181517611579
Basement membrane assembly and organization - Hemidesmosome organization	Basement membrane assembly and organization	Hemidesmosome organization	PTS3 vs iPT	6.191845	0.517459514116359	8.35711360671587	0.387652157178915
Basement membrane assembly and organization - Hemidesmosome organization	Basement membrane assembly and organization	Hemidesmosome organization	PTS3 vs PC	5.999293	2.0049109504883	33.4191207840398	2.00079230194383
Basement membrane assembly and organization - Hemidesmosome organization	Basement membrane assembly and organization	Hemidesmosome organization	PTS3 vs PTS3	6.030745	0.43470135864667	7.20808693302188	0.486745017113579
Basement membrane assembly and organization - Hemidesmosome organization	Basement membrane assembly and organization	Hemidesmosome organization	CD4T vs CD4T	5	0.750012888978712	15.0002577795742	0.751112218754817
Basement membrane assembly and organization - Hemidesmosome organization	Basement membrane assembly and organization	Hemidesmosome organization	CD4T vs PEC	5	3	60	3
Basement membrane assembly and organization - Hemidesmosome organization	Basement membrane assembly and organization	Hemidesmosome organization	CNT vs CTAL	7.27249	0.251588034643884	3.45944827495463	0.258569883748022
Basement membrane assembly and organization - Hemidesmosome organization	Basement membrane assembly and organization	Hemidesmosome organization	CNT vs iPT	7.372611	0.447406979544852	6.06850142646105	0.374553169359777
Basement membrane assembly and organization - Hemidesmosome organization	Basement membrane assembly and organization	Hemidesmosome organization	CNT vs PTS1	8.291611	0.100215363405857	1.20863570415975	0.206689288410711
Basement membrane assembly and organization - Hemidesmosome organization	Basement membrane assembly and organization	Hemidesmosome organization	CNT vs PTS3	7.329844	0.41368814983432	5.64388711647958	0.447106512284749
Basement membrane assembly and organization - Hemidesmosome organization	Basement membrane assembly and organization	Hemidesmosome organization	CTAL vs IC	6.263765	0.393398920736593	6.28055060328995	0.284331626065865
Basement membrane assembly and organization - Hemidesmosome organization	Basement membrane assembly and organization	Hemidesmosome organization	CTAL vs VSMC/Pericyte	6.39865	0.207228158121146	3.23862336896284	0.150599088684046
Basement membrane assembly and organization - Hemidesmosome organization	Basement membrane assembly and organization	Hemidesmosome organization	CTAL vs CNT	6.434236	0.0398816826510396	0.619835618439788	0.0909090909090909
Basement membrane assembly and organization - Hemidesmosome organization	Basement membrane assembly and organization	Hemidesmosome organization	CTAL vs Mono	6.354718	0.672007890035979	10.5749447765565	0.511361819801834
Basement membrane assembly and organization - Hemidesmosome organization	Basement membrane assembly and organization	Hemidesmosome organization	CTAL vs DCT	6.14306	0.493156161486103	8.02785890086024	0.227860849244994
Basement membrane assembly and organization - Hemidesmosome organization	Basement membrane assembly and organization	Hemidesmosome organization	CTAL vs PTS2	6.576622	0.28091406187232	4.27140303941881	0.220865957274238
Basement membrane assembly and organization - Hemidesmosome organization	Basement membrane assembly and organization	Hemidesmosome organization	DCT vs CNT	5.623456	1.12962997797587	20.0878221965697	1.5
Basement membrane assembly and organization - Hemidesmosome organization	Basement membrane assembly and organization	Hemidesmosome organization	DCT vs CTAL	5.490357	2.17504644536779	39.6157541603759	2.16811398286063
Basement membrane assembly and organization - Hemidesmosome organization	Basement membrane assembly and organization	Hemidesmosome organization	DCT vs GSStromal	5.157241	0.634227217625011	12.2978004404815	0.376280340065343
Basement membrane assembly and organization - Hemidesmosome organization	Basement membrane assembly and organization	Hemidesmosome organization	DCT vs iPT	5.5	1.11762519864511	20.3204588387316	1.11762478630886
Basement membrane assembly and organization - Hemidesmosome organization	Basement membrane assembly and organization	Hemidesmosome organization	DCT vs PTS3	5.593957	0.466336871263385	8.33644032770983	0.437543189296531
Basement membrane assembly and organization - Hemidesmosome organization	Basement membrane assembly and organization	Hemidesmosome organization	EndoG vs IC	5	0.503120050767071	10.0624010153414	0.376800111391802
Basement membrane assembly and organization - Hemidesmosome organization	Basement membrane assembly and organization	Hemidesmosome organization	EndoG vs PC	5	0.410880908020992	8.21761816041984	0.377362465361816
Basement membrane assembly and organization - Hemidesmosome organization	Basement membrane assembly and organization	Hemidesmosome organization	EndoG vs PEC	5.267735	2.51063509920449	47.6606241987779	2.74850040432201
Basement membrane assembly and organization - Hemidesmosome organization	Basement membrane assembly and organization	Hemidesmosome organization	EndoG vs Podo	5.609202	0.40569040764134	7.23258646692794	0.159785379357646
Basement membrane assembly and organization - Hemidesmosome organization	Basement membrane assembly and organization	Hemidesmosome organization	EndoG vs CTAL	5.812331	0.824950487286133	14.1931088356398	1.38211314612068
Basement membrane assembly and organization - Hemidesmosome organization	Basement membrane assembly and organization	Hemidesmosome organization	EndoG vs DCT	5	0.397582498620669	7.95164997241338	0.5
Basement membrane assembly and organization - Hemidesmosome organization	Basement membrane assembly and organization	Hemidesmosome organization	EndoG vs MyoFib	5	2.75541655930452	55.1083311860904	2.5
Basement membrane assembly and organization - Hemidesmosome organization	Basement membrane assembly and organization	Hemidesmosome organization	EndoPeritubular vs CTAL	6.829757	0.0540275145828604	0.791060624891079	0.0242301003350289
Basement membrane assembly and organization - Hemidesmosome organization	Basement membrane assembly and organization	Hemidesmosome organization	EndoPeritubular vs EndoPeritubular	6.792685	0.964679425620666	14.2017400718977	1.08561068101557
Basement membrane assembly and organization - Hemidesmosome organization	Basement membrane assembly and organization	Hemidesmosome organization	EndoPeritubular vs GSStromal	6.363544	0.113871459277518	1.78943447571525	0.0920987923718052
Basement membrane assembly and organization - Hemidesmosome organization	Basement membrane assembly and organization	Hemidesmosome organization	EndoPeritubular vs iPT	6.352461	0.529317278366707	8.33247511809574	0.289483964365607
Basement membrane assembly and organization - Hemidesmosome organization	Basement membrane assembly and organization	Hemidesmosome organization	Fib vs CTAL	5.716206	0.559138324027049	9.78163449700935	0.951555568637736
Basement membrane assembly and organization - Hemidesmosome organization	Basement membrane assembly and organization	Hemidesmosome organization	Fib vs Fib	5.627441	0.665038281925026	11.8177740928405	0.503148858455955
Basement membrane assembly and organization - Hemidesmosome organization	Basement membrane assembly and organization	Hemidesmosome organization	Fib vs PC	5.528672	0.98013701537255	17.7282554835551	0.750086983567608
Basement membrane assembly and organization - Hemidesmosome organization	Basement membrane assembly and organization	Hemidesmosome organization	Fib vs PTS3	5.446781	0.228633575496582	4.19759110404093	0.555555555555556
Basement membrane assembly and organization - Hemidesmosome organization	Basement membrane assembly and organization	Hemidesmosome organization	Fib vs GSStromal	5.593462	0.44115924403169	7.88705247627035	0.875
Basement membrane assembly and organization - Hemidesmosome organization	Basement membrane assembly and organization	Hemidesmosome organization	Fib vs Mac	5.592044	0.455135915013677	8.1389895609512	0.714285714285714
Basement membrane assembly and organization - Hemidesmosome organization	Basement membrane assembly and organization	Hemidesmosome organization	Fib vs Mes	5.892582	0.714215872934686	12.120592128605	0.509451160917321
Basement membrane assembly and organization - Hemidesmosome organization	Basement membrane assembly and organization	Hemidesmosome organization	Fib vs PlasmaCells	5.678939	0.255282945945403	4.49525759510204	0.214284261109622
Basement membrane assembly and organization - Hemidesmosome organization	Basement membrane assembly and organization	Hemidesmosome organization	Fib vs IC	5.859374	2.09164238810524	35.6973690390116	1.66666666666667
Basement membrane assembly and organization - Hemidesmosome organization	Basement membrane assembly and organization	Hemidesmosome organization	Fib vs MyoFib	6.402528	0.958191102070864	14.9658250277181	0.427838698680898
Basement membrane assembly and organization - Hemidesmosome organization	Basement membrane assembly and organization	Hemidesmosome organization	Fib vs CD4T	5.671361	0.667090256667827	11.7624363268289	0.278993601472419
Basement membrane assembly and organization - Hemidesmosome organization	Basement membrane assembly and organization	Hemidesmosome organization	GSStromal vs EndoPeritubular	5.80293	1.1318154819708	19.5042076175227	1
Basement membrane assembly and organization - Hemidesmosome organization	Basement membrane assembly and organization	Hemidesmosome organization	IC vs IC	6.828205	0.554764649900414	8.12460448371795	0.630772403189596
Basement membrane assembly and organization - Hemidesmosome organization	Basement membrane assembly and organization	Hemidesmosome organization	IC vs iPT	5.871068	0.0819010975800898	1.39499488809275	0.0861119108138809
Basement membrane assembly and organization - Hemidesmosome organization	Basement membrane assembly and organization	Hemidesmosome organization	IC vs PC	6.916057	0.0536681309251694	0.775993242905127	0.0201779623910882
Basement membrane assembly and organization - Hemidesmosome organization	Basement membrane assembly and organization	Hemidesmosome organization	IC vs PTS2	5	3.55631895897733	71.1263791795466	3.87894579868887
Basement membrane assembly and organization - Hemidesmosome organization	Basement membrane assembly and organization	Hemidesmosome organization	iPT vs CTAL	6.385878	0.677452770917241	10.6086087849991	0.657466359281803
Basement membrane assembly and organization - Hemidesmosome organization	Basement membrane assembly and organization	Hemidesmosome organization	iPT vs EndoG	5.311445	1.86867062637743	35.1819625290064	2
Basement membrane assembly and organization - Hemidesmosome organization	Basement membrane assembly and organization	Hemidesmosome organization	iPT vs EndoPeritubular	5.799866	1.42009285796565	24.4849254390441	1.18008511654357
Basement membrane assembly and organization - Hemidesmosome organization	Basement membrane assembly and organization	Hemidesmosome organization	iPT vs Fib	6.153792	0.310566837817327	5.04675525217384	0.133883887324886
Basement membrane assembly and organization - Hemidesmosome organization	Basement membrane assembly and organization	Hemidesmosome organization	iPT vs GSStromal	6.850265	0.420026773597131	6.13154044345477	0.319630334911519
Basement membrane assembly and organization - Hemidesmosome organization	Basement membrane assembly and organization	Hemidesmosome organization	iPT vs IC	5.822166	0.841246559449377	14.4490304951028	0.576750861064104
Basement membrane assembly and organization - Hemidesmosome organization	Basement membrane assembly and organization	Hemidesmosome organization	iPT vs iPT	6.061024	0.276075445638959	4.55493056020139	0.190683614822999
Basement membrane assembly and organization - Hemidesmosome organization	Basement membrane assembly and organization	Hemidesmosome organization	iPT vs PEC	5.995256	0.166111619909167	2.77071767388844	0.103517232843693
Basement membrane assembly and organization - Hemidesmosome organization	Basement membrane assembly and organization	Hemidesmosome organization	iPT vs Podo	5.646008	0.198844897501016	3.5218671461285	0.0906714902645299
Basement membrane assembly and organization - Hemidesmosome organization	Basement membrane assembly and organization	Hemidesmosome organization	iPT vs PTS3	6.273218	0.114525553132641	1.82562681513441	0.322119319595522
Basement membrane assembly and organization - Hemidesmosome organization	Basement membrane assembly and organization	Hemidesmosome organization	iPT vs PlasmaCells	5.471684	1.17961508324389	21.5585400339776	1.66666666666667
Basement membrane assembly and organization - Hemidesmosome organization	Basement membrane assembly and organization	Hemidesmosome organization	iPT vs DCT	6.000086	0.752655527337791	12.5440783045089	0.365362164869139
Basement membrane assembly and organization - Hemidesmosome organization	Basement membrane assembly and organization	Hemidesmosome organization	iPT vs PTS1	5.810133	0.685736322818286	11.8024210151471	0.578334472304135
Basement membrane assembly and organization - Hemidesmosome organization	Basement membrane assembly and organization	Hemidesmosome organization	Mac vs Podo	5	0.518738544035876	10.3747708807175	0.518738544035876
Basement membrane assembly and organization - Hemidesmosome organization	Basement membrane assembly and organization	Hemidesmosome organization	Mes vs DCT	5	1.20627020418847	24.1254040837694	1.20627020418847
Basement membrane assembly and organization - Hemidesmosome organization	Basement membrane assembly and organization	Hemidesmosome organization	Mes vs Mes	5.978298	0.250916644367447	4.19712533214593	0.227350533593672
Basement membrane assembly and organization - Hemidesmosome organization	Basement membrane assembly and organization	Hemidesmosome organization	Mes vs Mac	5	0.258601644636444	5.17203289272887	0.258601644636444
Basement membrane assembly and organization - Hemidesmosome organization	Basement membrane assembly and organization	Hemidesmosome organization	Mono vs CTAL	5.748989	1.0314878208403	17.9420730472947	1.14962931300996
Basement membrane assembly and organization - Hemidesmosome organization	Basement membrane assembly and organization	Hemidesmosome organization	Mono vs GSStromal	5.780126	1.12030268952296	19.3819763638922	1.63662972897922
Basement membrane assembly and organization - Hemidesmosome organization	Basement membrane assembly and organization	Hemidesmosome organization	Mono vs iPT	6.430778	0.858136003790771	13.3442030021002	0.833333333333333
Basement membrane assembly and organization - Hemidesmosome organization	Basement membrane assembly and organization	Hemidesmosome organization	Mono vs Mono	5.909688	0.218913635191194	3.70431802202113	0.131243175798821
Basement membrane assembly and organization - Hemidesmosome organization	Basement membrane assembly and organization	Hemidesmosome organization	Mono vs PTS3	6.542253	0.484598634840176	7.40721370237971	1.16666666666667
Basement membrane assembly and organization - Hemidesmosome organization	Basement membrane assembly and organization	Hemidesmosome organization	Mono vs Fib	6.709204	0.975876521858832	14.5453402815789	1.07239678249768
Basement membrane assembly and organization - Hemidesmosome organization	Basement membrane assembly and organization	Hemidesmosome organization	Mono vs Mes	6.377769	0.629468185200828	9.86972324639003	0.694113509458375
Basement membrane assembly and organization - Hemidesmosome organization	Basement membrane assembly and organization	Hemidesmosome organization	Mono vs PEC	5.590856	0.459460360253262	8.21806856511643	0.187667141153827
Basement membrane assembly and organization - Hemidesmosome organization	Basement membrane assembly and organization	Hemidesmosome organization	Mono vs PlasmaCells	6.315113	0.57845993826688	9.15993044993723	0.60537809542432
Basement membrane assembly and organization - Hemidesmosome organization	Basement membrane assembly and organization	Hemidesmosome organization	MyoFib vs Fib	5	0.571824868815758	11.4364973763152	0.920221257051244
Basement membrane assembly and organization - Hemidesmosome organization	Basement membrane assembly and organization	Hemidesmosome organization	MyoFib vs PC	5.788602	1.94841075396778	33.6594353855079	1.23535745801637
Basement membrane assembly and organization - Hemidesmosome organization	Basement membrane assembly and organization	Hemidesmosome organization	MyoFib vs PEC	5	2.24753362073177	44.9506724146354	2.24753362073177
Basement membrane assembly and organization - Hemidesmosome organization	Basement membrane assembly and organization	Hemidesmosome organization	MyoFib vs Mono	5	0.72683226467738	14.5366452935476	0.477599534992428
Basement membrane assembly and organization - Hemidesmosome organization	Basement membrane assembly and organization	Hemidesmosome organization	MyoFib vs MyoFib	5	2.06110508067591	41.2221016135182	2.03030680222419
Basement membrane assembly and organization - Hemidesmosome organization	Basement membrane assembly and organization	Hemidesmosome organization	PC vs CTAL	6.013484	0.898844126421491	14.9471439379511	1.02058299379062
Basement membrane assembly and organization - Hemidesmosome organization	Basement membrane assembly and organization	Hemidesmosome organization	PC vs Fib	5.134211	0.332741301348729	6.48086593879362	1
Basement membrane assembly and organization - Hemidesmosome organization	Basement membrane assembly and organization	Hemidesmosome organization	PC vs GSStromal	5.663824	0.554867366638939	9.79669196205647	0.815240467379979
Basement membrane assembly and organization - Hemidesmosome organization	Basement membrane assembly and organization	Hemidesmosome organization	PC vs IC	5.995199	0.269047467802897	4.48771541972893	0.325937502682882
Basement membrane assembly and organization - Hemidesmosome organization	Basement membrane assembly and organization	Hemidesmosome organization	PC vs PC	5.77843	0.545256639024174	9.4360691127534	0.553142611632638
Basement membrane assembly and organization - Hemidesmosome organization	Basement membrane assembly and organization	Hemidesmosome organization	PC vs PTS3	6.408154	0.201697471732945	3.14751318757276	0.555555555555556
Basement membrane assembly and organization - Hemidesmosome organization	Basement membrane assembly and organization	Hemidesmosome organization	PC vs EndoPeritubular	6.215763	0.55695159301529	8.96030973267012	0.833333333333333
Basement membrane assembly and organization - Hemidesmosome organization	Basement membrane assembly and organization	Hemidesmosome organization	PC vs Podo	5.522311	1.27149056717185	23.0246117535282	1.83333333333333
Basement membrane assembly and organization - Hemidesmosome organization	Basement membrane assembly and organization	Hemidesmosome organization	PC vs CNT	6.975372	0.175154191694989	2.51103738756817	0.142857142857143
Basement membrane assembly and organization - Hemidesmosome organization	Basement membrane assembly and organization	Hemidesmosome organization	PC vs PTS1	7.277194	0.372028908425412	5.11225798048422	0.206554633444413
Basement membrane assembly and organization - Hemidesmosome organization	Basement membrane assembly and organization	Hemidesmosome organization	PEC vs Fib	7.114375	0.202466378716707	2.8458771255653	0.333333333333333
Basement membrane assembly and organization - Hemidesmosome organization	Basement membrane assembly and organization	Hemidesmosome organization	PEC vs GSStromal	7.105288	0.283851138247239	3.99492805964804	0.234920123616376
Basement membrane assembly and organization - Hemidesmosome organization	Basement membrane assembly and organization	Hemidesmosome organization	PEC vs Mono	6.765094	0.275860725530993	4.07770701076216	0.237311954574805
Basement membrane assembly and organization - Hemidesmosome organization	Basement membrane assembly and organization	Hemidesmosome organization	PEC vs PlasmaCells	5.447601	0.191920151769705	3.52302170260568	0.0576310866359117
Basement membrane assembly and organization - Hemidesmosome organization	Basement membrane assembly and organization	Hemidesmosome organization	PEC vs CTAL	6.145396	0.307097452253984	4.9971954902342	0.257718961247049
Basement membrane assembly and organization - Hemidesmosome organization	Basement membrane assembly and organization	Hemidesmosome organization	PEC vs IC	6.754673	0.0651672761479913	0.964773279215848	0.039316975094661
Basement membrane assembly and organization - Hemidesmosome organization	Basement membrane assembly and organization	Hemidesmosome organization	PEC vs iPT	6.959376	0.298860187802025	4.29435325453666	0.177740524846141
Basement membrane assembly and organization - Hemidesmosome organization	Basement membrane assembly and organization	Hemidesmosome organization	PlasmaCells vs CTAL	5.475072	1.31204050635705	23.9638962162661	0.833155418965544
Basement membrane assembly and organization - Hemidesmosome organization	Basement membrane assembly and organization	Hemidesmosome organization	PlasmaCells vs iPT	5.997349	0.468968238094297	7.81959216626497	0.666666666666667
Basement membrane assembly and organization - Hemidesmosome organization	Basement membrane assembly and organization	Hemidesmosome organization	PlasmaCells vs Mono	5.494359	0.62710215858233	11.4135647607614	0.936983614980693
Basement membrane assembly and organization - Hemidesmosome organization	Basement membrane assembly and organization	Hemidesmosome organization	PlasmaCells vs PEC	5.726412	0.136586423549423	2.3852007741358	0.0626762874743691
Basement membrane assembly and organization - Hemidesmosome organization	Basement membrane assembly and organization	Hemidesmosome organization	PlasmaCells vs PTS3	5.242184	1.21092000126443	23.0995325842438	1.66666666666667
Basement membrane assembly and organization - Hemidesmosome organization	Basement membrane assembly and organization	Hemidesmosome organization	PlasmaCells vs VSMC/Pericyte	5.643898	1.15414975435389	20.4495164847351	1.33333333333333
Basement membrane assembly and organization - Hemidesmosome organization	Basement membrane assembly and organization	Hemidesmosome organization	Podo vs CTAL	6.388008	0.380902356910826	5.9627718428889	0.278328117380751
Basement membrane assembly and organization - Hemidesmosome organization	Basement membrane assembly and organization	Hemidesmosome organization	Podo vs GSStromal	6.604074	0.404564966629191	6.12599022743585	0.349930730453196
Basement membrane assembly and organization - Hemidesmosome organization	Basement membrane assembly and organization	Hemidesmosome organization	Podo vs iPT	6.193561	0.589329410313969	9.51519585463465	0.523169151764235
Basement membrane assembly and organization - Hemidesmosome organization	Basement membrane assembly and organization	Hemidesmosome organization	Podo vs PC	6.564665	1.34976287353442	20.5610329972723	1.19095403710033
Basement membrane assembly and organization - Hemidesmosome organization	Basement membrane assembly and organization	Hemidesmosome organization	Podo vs Podo	6.007689	0.48445461025759	8.06390894365386	0.60873457440663
Basement membrane assembly and organization - Hemidesmosome organization	Basement membrane assembly and organization	Hemidesmosome organization	Podo vs PTS3	6.196321	0.15722216900589	2.53734705974377	0.132685929528977
Basement membrane assembly and organization - Hemidesmosome organization	Basement membrane assembly and organization	Hemidesmosome organization	Podo vs PlasmaCells	6.792238	0.053590470576565	0.788995728248499	0.0157919484139356
Basement membrane assembly and organization - Hemidesmosome organization	Basement membrane assembly and organization	Hemidesmosome organization	Podo vs PTS1	5.942605	0.0389412570172908	0.655289403174111	0.0909090909090909
Basement membrane assembly and organization - Hemidesmosome organization	Basement membrane assembly and organization	Hemidesmosome organization	Podo vs Mono	6.567493	0.934449802721457	14.2284096701339	0.721303701414415
Basement membrane assembly and organization - Hemidesmosome organization	Basement membrane assembly and organization	Hemidesmosome organization	Podo vs PTS2	6.0655	0.577436978528299	9.52002217128408	0.447741342168749
Basement membrane assembly and organization - Hemidesmosome organization	Basement membrane assembly and organization	Hemidesmosome organization	PTS1 vs CNT	6.207236	1.6345031394104	26.3322197521893	1.86225320984002
Basement membrane assembly and organization - Hemidesmosome organization	Basement membrane assembly and organization	Hemidesmosome organization	PTS1 vs CTAL	6.106872	0.601955351486794	9.85701650181474	0.402992712219431
Basement membrane assembly and organization - Hemidesmosome organization	Basement membrane assembly and organization	Hemidesmosome organization	PTS1 vs iPT	6.138757	0.131542408530874	2.14281826813969	0.103875951676851
Basement membrane assembly and organization - Hemidesmosome organization	Basement membrane assembly and organization	Hemidesmosome organization	PTS1 vs Podo	5.664322	0.320370662178968	5.65594008792472	0.275799062451529
Basement membrane assembly and organization - Hemidesmosome organization	Basement membrane assembly and organization	Hemidesmosome organization	PTS1 vs PTS1	5.961857	0.244754204400105	4.10533516615832	0.172181540007321
Basement membrane assembly and organization - Hemidesmosome organization	Basement membrane assembly and organization	Hemidesmosome organization	PTS1 vs PTS3	6.031195	0.478576696188632	7.9350227549584	0.445158041022452
Basement membrane assembly and organization - Hemidesmosome organization	Basement membrane assembly and organization	Hemidesmosome organization	PTS1 vs GSStromal	5.746585	0.896000646774283	15.5918796492596	0.409951431772579
Basement membrane assembly and organization - Hemidesmosome organization	Basement membrane assembly and organization	Hemidesmosome organization	PTS1 vs PC	6.183979	0.597939852702155	9.669176556737	0.8
Basement membrane assembly and organization - Hemidesmosome organization	Basement membrane assembly and organization	Hemidesmosome organization	PTS3 vs PTS1	5.970926	0.341877678520113	5.72570593610515	0.348275471069428
Basement membrane assembly and organization - Hemidesmosome organization	Basement membrane assembly and organization	Hemidesmosome organization	PTS3 vs EndoPeritubular	5.751298	0.867362434610875	15.081159253931	0.75
Basement membrane assembly and organization - Hemidesmosome organization	Basement membrane assembly and organization	Hemidesmosome organization	VSMC/Pericyte vs CTAL	6.519526	0.551162239252302	8.45402333437813	0.350855634105281
Basement membrane assembly and organization - Hemidesmosome organization	Basement membrane assembly and organization	Hemidesmosome organization	VSMC/Pericyte vs Fib	6.749284	1.95092176746922	28.9056090647369	2.24841665924283
Basement membrane assembly and organization - Hemidesmosome organization	Basement membrane assembly and organization	Hemidesmosome organization	VSMC/Pericyte vs iPT	6.756328	0.628938041816095	9.30887450451894	0.582638522300741
Basement membrane assembly and organization - Hemidesmosome organization	Basement membrane assembly and organization	Hemidesmosome organization	VSMC/Pericyte vs Mes	6.502768	1.65810618241966	25.4984675402881	1.10336805499568
Basement membrane assembly and organization - Hemidesmosome organization	Basement membrane assembly and organization	Hemidesmosome organization	VSMC/Pericyte vs PTS3	6.030456	0.418085331264217	6.93289730863036	0.6
Basement membrane assembly and organization - Hemidesmosome organization	Basement membrane assembly and organization	Hemidesmosome organization	CTAL vs PlasmaCells	7.52821	0.130114370320286	1.72835727839834	0.111111111111111
Basement membrane assembly and organization - Hemidesmosome organization	Basement membrane assembly and organization	Hemidesmosome organization	iPT vs PC	6.963235	0.319941498592237	4.59472467552997	0.428571428571429
Basement membrane assembly and organization - Hemidesmosome organization	Basement membrane assembly and organization	Hemidesmosome organization	Mac vs CD4T	6	0.652961251662157	10.8826875277026	0.652961251662157
Basement membrane assembly and organization - Hemidesmosome organization	Basement membrane assembly and organization	Hemidesmosome organization	PEC vs VSMC/Pericyte	7.028618	1.05425638301018	14.9994841008025	0.700537770480248
Basement membrane assembly and organization - Hemidesmosome organization	Basement membrane assembly and organization	Hemidesmosome organization	PlasmaCells vs EndoPeritubular	6	1	16.6666666666667	1
Basement membrane assembly and organization - Hemidesmosome organization	Basement membrane assembly and organization	Hemidesmosome organization	PlasmaCells vs GSStromal	5.895858	0.345114677934095	5.85351042748352	0.376801666652527
Basement membrane assembly and organization - Hemidesmosome organization	Basement membrane assembly and organization	Hemidesmosome organization	PlasmaCells vs Podo	6	1.95932997548092	32.6554995913487	1.30550942355599
Basement membrane assembly and organization - Hemidesmosome organization	Basement membrane assembly and organization	Hemidesmosome organization	Podo vs DCT	6.457143	2.2857153774273	35.398245798595	1.66666666666667
Basement membrane assembly and organization - Hemidesmosome organization	Basement membrane assembly and organization	Hemidesmosome organization	Podo vs VSMC/Pericyte	6.368843	0.405740290172595	6.37070628535804	0.787660462182041
Basement membrane assembly and organization - Hemidesmosome organization	Basement membrane assembly and organization	Hemidesmosome organization	Podo vs Fib	7.562691	0.102967351575148	1.36151733084413	0.0375978296401342
Basement membrane assembly and organization - Hemidesmosome organization	Basement membrane assembly and organization	Hemidesmosome organization	Podo vs PEC	7.040707	1.72311050951329	24.4735439128616	1.38025029558041
Basement membrane assembly and organization - Hemidesmosome organization	Basement membrane assembly and organization	Hemidesmosome organization	PTS1 vs PTS2	5.396924	0.396924711484357	7.35464607537925	0.5
Basement membrane assembly and organization - Hemidesmosome organization	Basement membrane assembly and organization	Hemidesmosome organization	PTS3 vs EndoG	6	3	50	3
Basement membrane assembly and organization - Hemidesmosome organization	Basement membrane assembly and organization	Hemidesmosome organization	PTS3 vs Podo	6.541487	0.582742737819716	8.90841417802921	0.589228497244404
Basement membrane assembly and organization - Hemidesmosome organization	Basement membrane assembly and organization	Hemidesmosome organization	PC vs PTS2	8.205765	3.61729517678921	44.0823634458407	3
Basement membrane assembly and organization - Hemidesmosome organization	Basement membrane assembly and organization	Hemidesmosome organization	Podo vs Mes	7.613395	1.07251942908868	14.0872688653398	1.02827379019721
Basement membrane assembly and organization - Hemidesmosome organization	Basement membrane assembly and organization	Hemidesmosome organization	Podo vs MyoFib	7	2.28247756110701	32.6068223015287	1.6553782367826
Basement membrane assembly and organization - Hemidesmosome organization	Basement membrane assembly and organization	Hemidesmosome organization	VSMC/Pericyte vs Mono	7.350819	0.886738710521147	12.0631287255303	0.68296682199302
Basement membrane assembly and organization - Hemidesmosome organization	Basement membrane assembly and organization	Hemidesmosome organization	CNT vs Fib	8	1	12.5	1
Basement membrane assembly and organization - Hemidesmosome organization	Basement membrane assembly and organization	Hemidesmosome organization	DedifferentiatedTubule vs CTAL	8	0.396980878792721	4.96226098490901	0.396980878792721
Basement membrane assembly and organization - Hemidesmosome organization	Basement membrane assembly and organization	Hemidesmosome organization	EndoPeritubular vs Mono	7.823277	0.289029593266699	3.6944827306382	0.175536196067298
Basement membrane assembly and organization - Heparin and heparan sulfate chain biosynthesis	Basement membrane assembly and organization	Heparin and heparan sulfate chain biosynthesis	CTAL vs CTAL	6.261942	0.677449213098218	10.818515523155	0.767396345577064
Basement membrane assembly and organization - Heparin and heparan sulfate chain biosynthesis	Basement membrane assembly and organization	Heparin and heparan sulfate chain biosynthesis	CTAL vs EndoPeritubular	6.016941	1.06394032228244	17.68241284331	1.21052631578947
Basement membrane assembly and organization - Heparin and heparan sulfate chain biosynthesis	Basement membrane assembly and organization	Heparin and heparan sulfate chain biosynthesis	CTAL vs GSStromal	6.24186	0.800740483742976	12.8285546582265	0.675005564455421
Basement membrane assembly and organization - Heparin and heparan sulfate chain biosynthesis	Basement membrane assembly and organization	Heparin and heparan sulfate chain biosynthesis	CTAL vs iPT	5.962739	0.922191799280688	15.465909196603	0.864319340681801
Basement membrane assembly and organization - Heparin and heparan sulfate chain biosynthesis	Basement membrane assembly and organization	Heparin and heparan sulfate chain biosynthesis	CTAL vs PC	6.208062	0.643801196647283	10.3704056056582	0.554111832174277
Basement membrane assembly and organization - Heparin and heparan sulfate chain biosynthesis	Basement membrane assembly and organization	Heparin and heparan sulfate chain biosynthesis	CTAL vs PTS3	6.516646	0.566762067344009	8.69714366448421	0.529768988270653
Basement membrane assembly and organization - Heparin and heparan sulfate chain biosynthesis	Basement membrane assembly and organization	Heparin and heparan sulfate chain biosynthesis	CTAL vs Fib	6.737799	0.35600522294409	5.28370204781958	0.340852895794532
Basement membrane assembly and organization - Heparin and heparan sulfate chain biosynthesis	Basement membrane assembly and organization	Heparin and heparan sulfate chain biosynthesis	CTAL vs Podo	6.122368	0.503417323899702	8.22259217412052	0.54516272966273
Basement membrane assembly and organization - Heparin and heparan sulfate chain biosynthesis	Basement membrane assembly and organization	Heparin and heparan sulfate chain biosynthesis	CTAL vs PTS1	6.472384	0.330978727837308	5.1137061501312	0.198304325308384
Basement membrane assembly and organization - Heparin and heparan sulfate chain biosynthesis	Basement membrane assembly and organization	Heparin and heparan sulfate chain biosynthesis	GSStromal vs Fib	6.044471	1.05927077822143	17.5246245662235	0.635127380063053
Basement membrane assembly and organization - Heparin and heparan sulfate chain biosynthesis	Basement membrane assembly and organization	Heparin and heparan sulfate chain biosynthesis	GSStromal vs GSStromal	6.463172	0.610307714097249	9.44285034380266	0.542432373759795
Basement membrane assembly and organization - Heparin and heparan sulfate chain biosynthesis	Basement membrane assembly and organization	Heparin and heparan sulfate chain biosynthesis	GSStromal vs IC	6.057969	1.18731944958873	19.5993006719358	1.00520354851663
Basement membrane assembly and organization - Heparin and heparan sulfate chain biosynthesis	Basement membrane assembly and organization	Heparin and heparan sulfate chain biosynthesis	GSStromal vs iPT	6.121815	0.523361652810756	8.54912565557549	0.504409037514673
Basement membrane assembly and organization - Heparin and heparan sulfate chain biosynthesis	Basement membrane assembly and organization	Heparin and heparan sulfate chain biosynthesis	GSStromal vs Mono	5.498554	1.18418705270744	21.536335562334	1.31504162941334
Basement membrane assembly and organization - Heparin and heparan sulfate chain biosynthesis	Basement membrane assembly and organization	Heparin and heparan sulfate chain biosynthesis	GSStromal vs PEC	6.402504	0.556100429446146	8.68567095474111	1.35820081557411
Basement membrane assembly and organization - Heparin and heparan sulfate chain biosynthesis	Basement membrane assembly and organization	Heparin and heparan sulfate chain biosynthesis	GSStromal vs VSMC/Pericyte	5.145728	0.440347194027053	8.55752943570854	0.365231712966588
Basement membrane assembly and organization - Heparin and heparan sulfate chain biosynthesis	Basement membrane assembly and organization	Heparin and heparan sulfate chain biosynthesis	GSStromal vs CNT	5.772453	1.26529922759299	21.9196096753732	1.2
Basement membrane assembly and organization - Heparin and heparan sulfate chain biosynthesis	Basement membrane assembly and organization	Heparin and heparan sulfate chain biosynthesis	GSStromal vs CTAL	6.041483	0.853139673564646	14.1213613918051	1.00332677721116
Basement membrane assembly and organization - Heparin and heparan sulfate chain biosynthesis	Basement membrane assembly and organization	Heparin and heparan sulfate chain biosynthesis	GSStromal vs PC	6.000883	0.57227912822742	9.53658227249977	0.413095506375584
Basement membrane assembly and organization - Heparin and heparan sulfate chain biosynthesis	Basement membrane assembly and organization	Heparin and heparan sulfate chain biosynthesis	GSStromal vs Podo	6.413149	0.372636216266925	5.81050322513887	0.7
Basement membrane assembly and organization - Heparin and heparan sulfate chain biosynthesis	Basement membrane assembly and organization	Heparin and heparan sulfate chain biosynthesis	GSStromal vs PTS3	6.677166	1.43546651967467	21.4981386620104	1.46783639176276
Basement membrane assembly and organization - Heparin and heparan sulfate chain biosynthesis	Basement membrane assembly and organization	Heparin and heparan sulfate chain biosynthesis	IC vs CTAL	5.690361	0.484276134891656	8.51046510805756	0.369907963743001
Basement membrane assembly and organization - Heparin and heparan sulfate chain biosynthesis	Basement membrane assembly and organization	Heparin and heparan sulfate chain biosynthesis	IC vs GSStromal	5.548339	0.235897507209053	4.25167772285711	0.145861572936078
Basement membrane assembly and organization - Heparin and heparan sulfate chain biosynthesis	Basement membrane assembly and organization	Heparin and heparan sulfate chain biosynthesis	IC vs Mes	7.345059	0.733576631395645	9.98734774462391	0.363380100308491
Basement membrane assembly and organization - Heparin and heparan sulfate chain biosynthesis	Basement membrane assembly and organization	Heparin and heparan sulfate chain biosynthesis	IC vs Podo	5.677557	1.05293219618823	18.5455164410844	1.01796932259112
Basement membrane assembly and organization - Heparin and heparan sulfate chain biosynthesis	Basement membrane assembly and organization	Heparin and heparan sulfate chain biosynthesis	IC vs PTS3	5.603647	0.957549196251498	17.087964217162	0.860783121980992
Basement membrane assembly and organization - Heparin and heparan sulfate chain biosynthesis	Basement membrane assembly and organization	Heparin and heparan sulfate chain biosynthesis	PlasmaCells vs Fib	5.170438	0.596572381495739	11.5381396399789	0.518459089603131
Basement membrane assembly and organization - Heparin and heparan sulfate chain biosynthesis	Basement membrane assembly and organization	Heparin and heparan sulfate chain biosynthesis	PlasmaCells vs MyoFib	5.093769	0.471652352754829	9.25939799623957	0.404812762916619
Basement membrane assembly and organization - Heparin and heparan sulfate chain biosynthesis	Basement membrane assembly and organization	Heparin and heparan sulfate chain biosynthesis	PlasmaCells vs PlasmaCells	5.214421	0.482166674816638	9.2467918131129	0.466096464769538
Basement membrane assembly and organization - Heparin and heparan sulfate chain biosynthesis	Basement membrane assembly and organization	Heparin and heparan sulfate chain biosynthesis	PTS3 vs CTAL	6.130731	0.48367144738556	7.88929562680696	0.579180022683804
Basement membrane assembly and organization - Heparin and heparan sulfate chain biosynthesis	Basement membrane assembly and organization	Heparin and heparan sulfate chain biosynthesis	PTS3 vs Fib	6.682522	0.374942042851921	5.61078653692676	0.232668110963989
Basement membrane assembly and organization - Heparin and heparan sulfate chain biosynthesis	Basement membrane assembly and organization	Heparin and heparan sulfate chain biosynthesis	PTS3 vs GSStromal	6.194007	0.653172936372594	10.5452394946156	0.662521045907008
Basement membrane assembly and organization - Heparin and heparan sulfate chain biosynthesis	Basement membrane assembly and organization	Heparin and heparan sulfate chain biosynthesis	PTS3 vs iPT	6.191845	0.807716928650618	13.0448507577019	0.889377333869766
Basement membrane assembly and organization - Heparin and heparan sulfate chain biosynthesis	Basement membrane assembly and organization	Heparin and heparan sulfate chain biosynthesis	PTS3 vs PTS3	6.030745	0.515236406423033	8.54349482623469	0.640672664173894
Basement membrane assembly and organization - Heparin and heparan sulfate chain biosynthesis	Basement membrane assembly and organization	Heparin and heparan sulfate chain biosynthesis	CD4T vs CD4T	5	0.360742952499617	7.21485904999234	0.363253058025296
Basement membrane assembly and organization - Heparin and heparan sulfate chain biosynthesis	Basement membrane assembly and organization	Heparin and heparan sulfate chain biosynthesis	CD4T vs Fib	5	0.811945901403787	16.2389180280757	0.708096476639016
Basement membrane assembly and organization - Heparin and heparan sulfate chain biosynthesis	Basement membrane assembly and organization	Heparin and heparan sulfate chain biosynthesis	CD4T vs PlasmaCells	5	0.666607842481508	13.3321568496302	0.588870162409203
Basement membrane assembly and organization - Heparin and heparan sulfate chain biosynthesis	Basement membrane assembly and organization	Heparin and heparan sulfate chain biosynthesis	CD4T vs VSMC/Pericyte	5	5	100	5
Basement membrane assembly and organization - Heparin and heparan sulfate chain biosynthesis	Basement membrane assembly and organization	Heparin and heparan sulfate chain biosynthesis	CNT vs Podo	5	0.54000613313642	10.8001226627284	0.54000613313642
Basement membrane assembly and organization - Heparin and heparan sulfate chain biosynthesis	Basement membrane assembly and organization	Heparin and heparan sulfate chain biosynthesis	CNT vs PTS1	8.291611	0.249873055278149	3.01356484527804	0.262984174963734
Basement membrane assembly and organization - Heparin and heparan sulfate chain biosynthesis	Basement membrane assembly and organization	Heparin and heparan sulfate chain biosynthesis	CNT vs PTS3	7.329844	0.0704711622551341	0.961427792636513	0.0870984255336662
Basement membrane assembly and organization - Heparin and heparan sulfate chain biosynthesis	Basement membrane assembly and organization	Heparin and heparan sulfate chain biosynthesis	CTAL vs DCT	6.14306	0.724303035064402	11.7905909346034	0.550800609514303
Basement membrane assembly and organization - Heparin and heparan sulfate chain biosynthesis	Basement membrane assembly and organization	Heparin and heparan sulfate chain biosynthesis	CTAL vs Mono	6.354718	1.5170992858519	23.8735904835554	1.50993017956994
Basement membrane assembly and organization - Heparin and heparan sulfate chain biosynthesis	Basement membrane assembly and organization	Heparin and heparan sulfate chain biosynthesis	CTAL vs IC	6.263765	1.25197484393373	19.9875773595136	1.06588663380847
Basement membrane assembly and organization - Heparin and heparan sulfate chain biosynthesis	Basement membrane assembly and organization	Heparin and heparan sulfate chain biosynthesis	CTAL vs PEC	5.702652	0.321788305790988	5.6427834279832	0.340978583123151
Basement membrane assembly and organization - Heparin and heparan sulfate chain biosynthesis	Basement membrane assembly and organization	Heparin and heparan sulfate chain biosynthesis	CTAL vs VSMC/Pericyte	6.39865	1.08666443013976	16.9827153297089	1.37350078065521
Basement membrane assembly and organization - Heparin and heparan sulfate chain biosynthesis	Basement membrane assembly and organization	Heparin and heparan sulfate chain biosynthesis	CTAL vs CNT	6.434236	0.224904370203234	3.49543274325961	0.0910690522947824
Basement membrane assembly and organization - Heparin and heparan sulfate chain biosynthesis	Basement membrane assembly and organization	Heparin and heparan sulfate chain biosynthesis	CTAL vs PTS2	6.576622	0.700713307442832	10.6546070752873	0.396864714134618
Basement membrane assembly and organization - Heparin and heparan sulfate chain biosynthesis	Basement membrane assembly and organization	Heparin and heparan sulfate chain biosynthesis	DCT vs GSStromal	5.157241	0.158556804406253	3.07445011012038	0.0940700850163359
Basement membrane assembly and organization - Heparin and heparan sulfate chain biosynthesis	Basement membrane assembly and organization	Heparin and heparan sulfate chain biosynthesis	DCT vs PTS1	5.333083	1.66796403869322	31.2757934470816	1.25050355640664
Basement membrane assembly and organization - Heparin and heparan sulfate chain biosynthesis	Basement membrane assembly and organization	Heparin and heparan sulfate chain biosynthesis	DCT vs PTS3	5.593957	0.929562184260368	16.6172570892543	0.962417411962126
Basement membrane assembly and organization - Heparin and heparan sulfate chain biosynthesis	Basement membrane assembly and organization	Heparin and heparan sulfate chain biosynthesis	EndoG vs CNT	5.484864	0.607753313701237	11.0805531391826	0.75
Basement membrane assembly and organization - Heparin and heparan sulfate chain biosynthesis	Basement membrane assembly and organization	Heparin and heparan sulfate chain biosynthesis	EndoG vs iPT	5.84203	0.748232320534746	12.8077449982074	0.551595969593706
Basement membrane assembly and organization - Heparin and heparan sulfate chain biosynthesis	Basement membrane assembly and organization	Heparin and heparan sulfate chain biosynthesis	EndoPeritubular vs CTAL	6.829757	0.322657997248276	4.72429721966699	0.38488824528707
Basement membrane assembly and organization - Heparin and heparan sulfate chain biosynthesis	Basement membrane assembly and organization	Heparin and heparan sulfate chain biosynthesis	EndoPeritubular vs GSStromal	6.363544	0.199602851827919	3.13666151973587	0.166593622385636
Basement membrane assembly and organization - Heparin and heparan sulfate chain biosynthesis	Basement membrane assembly and organization	Heparin and heparan sulfate chain biosynthesis	EndoPeritubular vs iPT	6.352461	0.800426116561034	12.6002512532724	0.437753564589532
Basement membrane assembly and organization - Heparin and heparan sulfate chain biosynthesis	Basement membrane assembly and organization	Heparin and heparan sulfate chain biosynthesis	EndoPeritubular vs Podo	7.113833	1.67150941782511	23.4966064834272	1.79380103303323
Basement membrane assembly and organization - Heparin and heparan sulfate chain biosynthesis	Basement membrane assembly and organization	Heparin and heparan sulfate chain biosynthesis	Fib vs CTAL	5.716206	1.01681439708738	17.788275917078	0.885411608781262
Basement membrane assembly and organization - Heparin and heparan sulfate chain biosynthesis	Basement membrane assembly and organization	Heparin and heparan sulfate chain biosynthesis	Fib vs Fib	5.627441	0.495975668731874	8.81352031593206	0.927249684542859
Basement membrane assembly and organization - Heparin and heparan sulfate chain biosynthesis	Basement membrane assembly and organization	Heparin and heparan sulfate chain biosynthesis	Fib vs PC	5.528672	0.4406422975466	7.97012979333053	0.833333333333333
Basement membrane assembly and organization - Heparin and heparan sulfate chain biosynthesis	Basement membrane assembly and organization	Heparin and heparan sulfate chain biosynthesis	Fib vs PTS3	5.446781	0.654945309640494	12.0244482876548	0.712891589081596
Basement membrane assembly and organization - Heparin and heparan sulfate chain biosynthesis	Basement membrane assembly and organization	Heparin and heparan sulfate chain biosynthesis	Fib vs GSStromal	5.593462	0.311802509683716	5.57441057708315	0.167417082953107
Basement membrane assembly and organization - Heparin and heparan sulfate chain biosynthesis	Basement membrane assembly and organization	Heparin and heparan sulfate chain biosynthesis	Fib vs Mac	5.592044	1.11550090093114	19.9479977044602	0.786023491262896
Basement membrane assembly and organization - Heparin and heparan sulfate chain biosynthesis	Basement membrane assembly and organization	Heparin and heparan sulfate chain biosynthesis	Fib vs Mes	5.892582	0.729768052714146	12.3845202138813	0.620753555883712
Basement membrane assembly and organization - Heparin and heparan sulfate chain biosynthesis	Basement membrane assembly and organization	Heparin and heparan sulfate chain biosynthesis	Fib vs Mono	5.572287	0.134051837100229	2.40568782035945	0.0488919986298899
Basement membrane assembly and organization - Heparin and heparan sulfate chain biosynthesis	Basement membrane assembly and organization	Heparin and heparan sulfate chain biosynthesis	Fib vs PlasmaCells	5.678939	0.533156705199499	9.38831506958637	0.851215994137577
Basement membrane assembly and organization - Heparin and heparan sulfate chain biosynthesis	Basement membrane assembly and organization	Heparin and heparan sulfate chain biosynthesis	Fib vs VSMC/Pericyte	5.101555	0.508119088583027	9.96008220668559	1
Basement membrane assembly and organization - Heparin and heparan sulfate chain biosynthesis	Basement membrane assembly and organization	Heparin and heparan sulfate chain biosynthesis	Fib vs IC	5.859374	0.263140362009711	4.49092955140816	0.166666666666667
Basement membrane assembly and organization - Heparin and heparan sulfate chain biosynthesis	Basement membrane assembly and organization	Heparin and heparan sulfate chain biosynthesis	Fib vs PEC	5.764317	0.130905982369264	2.27097146725132	0.2
Basement membrane assembly and organization - Heparin and heparan sulfate chain biosynthesis	Basement membrane assembly and organization	Heparin and heparan sulfate chain biosynthesis	Fib vs CD4T	5.671361	0.133836059563904	2.35985777504464	0.25
Basement membrane assembly and organization - Heparin and heparan sulfate chain biosynthesis	Basement membrane assembly and organization	Heparin and heparan sulfate chain biosynthesis	GSStromal vs EndoPeritubular	5.80293	0.748689008222003	12.9019138631078	0.875
Basement membrane assembly and organization - Heparin and heparan sulfate chain biosynthesis	Basement membrane assembly and organization	Heparin and heparan sulfate chain biosynthesis	GSStromal vs PlasmaCells	6.683712	0.944262136331061	14.1278086569786	0.726860309956515
Basement membrane assembly and organization - Heparin and heparan sulfate chain biosynthesis	Basement membrane assembly and organization	Heparin and heparan sulfate chain biosynthesis	IC vs IC	6.828205	1.05026846241715	15.3813258656508	1.46682368560648
Basement membrane assembly and organization - Heparin and heparan sulfate chain biosynthesis	Basement membrane assembly and organization	Heparin and heparan sulfate chain biosynthesis	IC vs iPT	5.871068	0.593421245497708	10.1075520159596	0.408596807752545
Basement membrane assembly and organization - Heparin and heparan sulfate chain biosynthesis	Basement membrane assembly and organization	Heparin and heparan sulfate chain biosynthesis	IC vs Fib	5.874081	0.472500467916076	8.04381941698508	0.625
Basement membrane assembly and organization - Heparin and heparan sulfate chain biosynthesis	Basement membrane assembly and organization	Heparin and heparan sulfate chain biosynthesis	IC vs PC	6.916057	0.751611003339262	10.8676238547909	1.00355021262649
Basement membrane assembly and organization - Heparin and heparan sulfate chain biosynthesis	Basement membrane assembly and organization	Heparin and heparan sulfate chain biosynthesis	iPT vs CTAL	6.385878	0.416727131903807	6.52576135525509	0.450491595048436
Basement membrane assembly and organization - Heparin and heparan sulfate chain biosynthesis	Basement membrane assembly and organization	Heparin and heparan sulfate chain biosynthesis	iPT vs IC	5.822166	0.929737151678348	15.9689217223347	0.557270592158924
Basement membrane assembly and organization - Heparin and heparan sulfate chain biosynthesis	Basement membrane assembly and organization	Heparin and heparan sulfate chain biosynthesis	iPT vs PC	6.963235	0.971804097077456	13.9562147588542	0.559368043683599
Basement membrane assembly and organization - Heparin and heparan sulfate chain biosynthesis	Basement membrane assembly and organization	Heparin and heparan sulfate chain biosynthesis	iPT vs PEC	5.995256	0.352101947514648	5.87300930255714	0.219422454043386
Basement membrane assembly and organization - Heparin and heparan sulfate chain biosynthesis	Basement membrane assembly and organization	Heparin and heparan sulfate chain biosynthesis	iPT vs Podo	5.646008	0.475991149237857	8.43057886531986	0.291077994935097
Basement membrane assembly and organization - Heparin and heparan sulfate chain biosynthesis	Basement membrane assembly and organization	Heparin and heparan sulfate chain biosynthesis	iPT vs PTS3	6.273218	0.389630107422929	6.21100839627611	0.723850973374509
Basement membrane assembly and organization - Heparin and heparan sulfate chain biosynthesis	Basement membrane assembly and organization	Heparin and heparan sulfate chain biosynthesis	iPT vs EndoPeritubular	5.799866	0.667953177623232	11.5167002348751	0.823659579202651
Basement membrane assembly and organization - Heparin and heparan sulfate chain biosynthesis	Basement membrane assembly and organization	Heparin and heparan sulfate chain biosynthesis	iPT vs Fib	6.153792	0.853139480404947	13.8636378044427	0.944469320934652
Basement membrane assembly and organization - Heparin and heparan sulfate chain biosynthesis	Basement membrane assembly and organization	Heparin and heparan sulfate chain biosynthesis	iPT vs GSStromal	6.850265	0.698283785403729	10.1935294137185	0.913431286058711
Basement membrane assembly and organization - Heparin and heparan sulfate chain biosynthesis	Basement membrane assembly and organization	Heparin and heparan sulfate chain biosynthesis	iPT vs iPT	6.061024	0.720419905480258	11.8861082920819	0.459148656294854
Basement membrane assembly and organization - Heparin and heparan sulfate chain biosynthesis	Basement membrane assembly and organization	Heparin and heparan sulfate chain biosynthesis	iPT vs VSMC/Pericyte	6.155195	0.164670499178544	2.67530914419209	0.224061271548373
Basement membrane assembly and organization - Heparin and heparan sulfate chain biosynthesis	Basement membrane assembly and organization	Heparin and heparan sulfate chain biosynthesis	iPT vs Mono	6.190132	0.540422847533382	8.73039323190941	0.574548585059847
Basement membrane assembly and organization - Heparin and heparan sulfate chain biosynthesis	Basement membrane assembly and organization	Heparin and heparan sulfate chain biosynthesis	iPT vs PlasmaCells	5.471684	0.237115019916188	4.33349295217823	0.149604155263498
Basement membrane assembly and organization - Heparin and heparan sulfate chain biosynthesis	Basement membrane assembly and organization	Heparin and heparan sulfate chain biosynthesis	iPT vs PTS1	5.810133	0.346346970901985	5.96108537915287	0.306943471626957
Basement membrane assembly and organization - Heparin and heparan sulfate chain biosynthesis	Basement membrane assembly and organization	Heparin and heparan sulfate chain biosynthesis	Mes vs DCT	5	1.80940530628271	36.1881061256542	1.80940530628271
Basement membrane assembly and organization - Heparin and heparan sulfate chain biosynthesis	Basement membrane assembly and organization	Heparin and heparan sulfate chain biosynthesis	Mes vs EndoPeritubular	5	2	40	2
Basement membrane assembly and organization - Heparin and heparan sulfate chain biosynthesis	Basement membrane assembly and organization	Heparin and heparan sulfate chain biosynthesis	Mes vs Fib	5.154555	0.505120229052581	9.79949305411468	0.624062871164676
Basement membrane assembly and organization - Heparin and heparan sulfate chain biosynthesis	Basement membrane assembly and organization	Heparin and heparan sulfate chain biosynthesis	Mes vs IC	8.155954	2.36679720626002	29.0192554438138	1.49989321556706
Basement membrane assembly and organization - Heparin and heparan sulfate chain biosynthesis	Basement membrane assembly and organization	Heparin and heparan sulfate chain biosynthesis	Mes vs Mes	5.978298	0.790512363462875	13.223034583572	1.28418816699209
Basement membrane assembly and organization - Heparin and heparan sulfate chain biosynthesis	Basement membrane assembly and organization	Heparin and heparan sulfate chain biosynthesis	Mes vs Mono	6.235884	3.14166719317573	50.3804645004833	3
Basement membrane assembly and organization - Heparin and heparan sulfate chain biosynthesis	Basement membrane assembly and organization	Heparin and heparan sulfate chain biosynthesis	Mes vs PC	7.199262	3.29889272895293	45.8226525406849	3
Basement membrane assembly and organization - Heparin and heparan sulfate chain biosynthesis	Basement membrane assembly and organization	Heparin and heparan sulfate chain biosynthesis	Mono vs CTAL	5.748989	0.309312000242329	5.38028505099717	0.5
Basement membrane assembly and organization - Heparin and heparan sulfate chain biosynthesis	Basement membrane assembly and organization	Heparin and heparan sulfate chain biosynthesis	Mono vs Fib	6.709204	0.754137074621868	11.2403363782496	0.938640008041729
Basement membrane assembly and organization - Heparin and heparan sulfate chain biosynthesis	Basement membrane assembly and organization	Heparin and heparan sulfate chain biosynthesis	Mono vs IC	5.866459	1.12574926861426	19.1895860902132	1.33333333333333
Basement membrane assembly and organization - Heparin and heparan sulfate chain biosynthesis	Basement membrane assembly and organization	Heparin and heparan sulfate chain biosynthesis	Mono vs Mono	5.909688	0.60316615095173	10.2063959665747	0.5587968220572
Basement membrane assembly and organization - Heparin and heparan sulfate chain biosynthesis	Basement membrane assembly and organization	Heparin and heparan sulfate chain biosynthesis	Mono vs VSMC/Pericyte	5.88066	0.35069079340812	5.96346028543152	0.333333333333333
Basement membrane assembly and organization - Heparin and heparan sulfate chain biosynthesis	Basement membrane assembly and organization	Heparin and heparan sulfate chain biosynthesis	Mono vs Mes	6.377769	1.59269158292068	24.9725490657908	1.58702468402053
Basement membrane assembly and organization - Heparin and heparan sulfate chain biosynthesis	Basement membrane assembly and organization	Heparin and heparan sulfate chain biosynthesis	Mono vs PlasmaCells	6.315113	0.522321455536907	8.27097589430764	0.537919937703206
Basement membrane assembly and organization - Heparin and heparan sulfate chain biosynthesis	Basement membrane assembly and organization	Heparin and heparan sulfate chain biosynthesis	Mono vs CD4T	5.320828	0.728405123767971	13.6896948808692	1.56463184766867
Basement membrane assembly and organization - Heparin and heparan sulfate chain biosynthesis	Basement membrane assembly and organization	Heparin and heparan sulfate chain biosynthesis	Mono vs MyoFib	6.087436	1.37497298957331	22.5870631341774	1
Basement membrane assembly and organization - Heparin and heparan sulfate chain biosynthesis	Basement membrane assembly and organization	Heparin and heparan sulfate chain biosynthesis	MyoFib vs CNT	5	4	80	4
Basement membrane assembly and organization - Heparin and heparan sulfate chain biosynthesis	Basement membrane assembly and organization	Heparin and heparan sulfate chain biosynthesis	MyoFib vs Mono	5	3.00768393761902	60.1536787523804	3.69085444992806
Basement membrane assembly and organization - Heparin and heparan sulfate chain biosynthesis	Basement membrane assembly and organization	Heparin and heparan sulfate chain biosynthesis	MyoFib vs MyoFib	5	0.659698841387012	13.1939768277402	0.702220428356742
Basement membrane assembly and organization - Heparin and heparan sulfate chain biosynthesis	Basement membrane assembly and organization	Heparin and heparan sulfate chain biosynthesis	MyoFib vs PlasmaCells	5.086046	1.88870524565408	37.1350380793248	1.42442460943978
Basement membrane assembly and organization - Heparin and heparan sulfate chain biosynthesis	Basement membrane assembly and organization	Heparin and heparan sulfate chain biosynthesis	PC vs CTAL	6.013484	0.344514122975244	5.7290269062216	0.477607155755022
Basement membrane assembly and organization - Heparin and heparan sulfate chain biosynthesis	Basement membrane assembly and organization	Heparin and heparan sulfate chain biosynthesis	PC vs Fib	5.134211	1.04428331107428	20.3397056925581	0.339412792347085
Basement membrane assembly and organization - Heparin and heparan sulfate chain biosynthesis	Basement membrane assembly and organization	Heparin and heparan sulfate chain biosynthesis	PC vs IC	5.995199	0.652013783425958	10.8755987694338	0.466412777630424
Basement membrane assembly and organization - Heparin and heparan sulfate chain biosynthesis	Basement membrane assembly and organization	Heparin and heparan sulfate chain biosynthesis	PC vs iPT	6.396462	0.841787233270882	13.16020017007	0.658252267553144
Basement membrane assembly and organization - Heparin and heparan sulfate chain biosynthesis	Basement membrane assembly and organization	Heparin and heparan sulfate chain biosynthesis	PC vs Mono	6.132751	0.28533437701485	4.65263298733678	0.333333333333333
Basement membrane assembly and organization - Heparin and heparan sulfate chain biosynthesis	Basement membrane assembly and organization	Heparin and heparan sulfate chain biosynthesis	PC vs PTS3	6.408154	0.52688697165115	8.22213425574335	0.354038740237494
Basement membrane assembly and organization - Heparin and heparan sulfate chain biosynthesis	Basement membrane assembly and organization	Heparin and heparan sulfate chain biosynthesis	PC vs EndoPeritubular	6.215763	0.845654900056192	13.6050061198867	0.833333333333333
Basement membrane assembly and organization - Heparin and heparan sulfate chain biosynthesis	Basement membrane assembly and organization	Heparin and heparan sulfate chain biosynthesis	PC vs PTS1	7.277194	0.264711975353885	3.63755578635083	0.408990048736331
Basement membrane assembly and organization - Heparin and heparan sulfate chain biosynthesis	Basement membrane assembly and organization	Heparin and heparan sulfate chain biosynthesis	PC vs MyoFib	6.30218	2.39564084555982	38.0128940504825	3
Basement membrane assembly and organization - Heparin and heparan sulfate chain biosynthesis	Basement membrane assembly and organization	Heparin and heparan sulfate chain biosynthesis	PEC vs CTAL	6.145396	0.752390375495559	12.2431552711563	0.395498618548411
Basement membrane assembly and organization - Heparin and heparan sulfate chain biosynthesis	Basement membrane assembly and organization	Heparin and heparan sulfate chain biosynthesis	PEC vs GSStromal	7.105288	0.260684672840971	3.66888264279382	0.327999480293982
Basement membrane assembly and organization - Heparin and heparan sulfate chain biosynthesis	Basement membrane assembly and organization	Heparin and heparan sulfate chain biosynthesis	PEC vs IC	6.754673	1.81441810042321	26.8616735896495	1.61380663077757
Basement membrane assembly and organization - Heparin and heparan sulfate chain biosynthesis	Basement membrane assembly and organization	Heparin and heparan sulfate chain biosynthesis	PEC vs Mono	6.765094	1.0281851558619	15.1983861071539	1.17000843749546
Basement membrane assembly and organization - Heparin and heparan sulfate chain biosynthesis	Basement membrane assembly and organization	Heparin and heparan sulfate chain biosynthesis	PEC vs PEC	6.796778	0.0663775297568634	0.97660284254162	0.0470858184561899
Basement membrane assembly and organization - Heparin and heparan sulfate chain biosynthesis	Basement membrane assembly and organization	Heparin and heparan sulfate chain biosynthesis	PEC vs Podo	8.576709	0.706593080407135	8.23851078149528	0.963455110020996
Basement membrane assembly and organization - Heparin and heparan sulfate chain biosynthesis	Basement membrane assembly and organization	Heparin and heparan sulfate chain biosynthesis	PEC vs PTS3	6.181628	0.750449298723394	12.1399941806496	0.560395544830341
Basement membrane assembly and organization - Heparin and heparan sulfate chain biosynthesis	Basement membrane assembly and organization	Heparin and heparan sulfate chain biosynthesis	PEC vs Fib	7.114375	0.920679246893646	12.941111632087	1
Basement membrane assembly and organization - Heparin and heparan sulfate chain biosynthesis	Basement membrane assembly and organization	Heparin and heparan sulfate chain biosynthesis	PEC vs iPT	6.959376	1.14874666458952	16.5064608103171	0.978667500710314
Basement membrane assembly and organization - Heparin and heparan sulfate chain biosynthesis	Basement membrane assembly and organization	Heparin and heparan sulfate chain biosynthesis	PEC vs PlasmaCells	5.447601	0.724346528373548	13.2966158901814	0.217511695078324
Basement membrane assembly and organization - Heparin and heparan sulfate chain biosynthesis	Basement membrane assembly and organization	Heparin and heparan sulfate chain biosynthesis	PlasmaCells vs Mono	5.494359	0.415256716702183	7.55787452420209	0.290218117006626
Basement membrane assembly and organization - Heparin and heparan sulfate chain biosynthesis	Basement membrane assembly and organization	Heparin and heparan sulfate chain biosynthesis	PlasmaCells vs PEC	5.726412	0.819401528802054	14.309161262426	0.376004030573008
Basement membrane assembly and organization - Heparin and heparan sulfate chain biosynthesis	Basement membrane assembly and organization	Heparin and heparan sulfate chain biosynthesis	PlasmaCells vs PTS3	5.242184	1.83478489107203	35.0003908863847	1.66666666666667
Basement membrane assembly and organization - Heparin and heparan sulfate chain biosynthesis	Basement membrane assembly and organization	Heparin and heparan sulfate chain biosynthesis	PlasmaCells vs PC	5.738843	2.86611713521584	49.9424202399273	3.00516923697307
Basement membrane assembly and organization - Heparin and heparan sulfate chain biosynthesis	Basement membrane assembly and organization	Heparin and heparan sulfate chain biosynthesis	PlasmaCells vs VSMC/Pericyte	5.643898	0.356102476968462	6.30951351464629	0.333333333333333
Basement membrane assembly and organization - Heparin and heparan sulfate chain biosynthesis	Basement membrane assembly and organization	Heparin and heparan sulfate chain biosynthesis	PlasmaCells vs GSStromal	5.895858	0.344194998680728	5.8379116933707	0.309605210732118
Basement membrane assembly and organization - Heparin and heparan sulfate chain biosynthesis	Basement membrane assembly and organization	Heparin and heparan sulfate chain biosynthesis	PlasmaCells vs Mac	5.60309	0.695443926337295	12.4117919303813	1
Basement membrane assembly and organization - Heparin and heparan sulfate chain biosynthesis	Basement membrane assembly and organization	Heparin and heparan sulfate chain biosynthesis	Podo vs CTAL	6.388008	0.346907098683882	5.43059879415448	0.234146546210918
Basement membrane assembly and organization - Heparin and heparan sulfate chain biosynthesis	Basement membrane assembly and organization	Heparin and heparan sulfate chain biosynthesis	Podo vs EndoPeritubular	6.476708	1.0328365975075	15.9469378849023	1.03862826515182
Basement membrane assembly and organization - Heparin and heparan sulfate chain biosynthesis	Basement membrane assembly and organization	Heparin and heparan sulfate chain biosynthesis	Podo vs iPT	6.193561	0.45336766632235	7.31998448358035	0.332442165094716
Basement membrane assembly and organization - Heparin and heparan sulfate chain biosynthesis	Basement membrane assembly and organization	Heparin and heparan sulfate chain biosynthesis	Podo vs Podo	6.007689	0.286412930036959	4.76743896992764	0.457840515930711
Basement membrane assembly and organization - Heparin and heparan sulfate chain biosynthesis	Basement membrane assembly and organization	Heparin and heparan sulfate chain biosynthesis	Podo vs GSStromal	6.604074	0.514475952254855	7.79028071071883	0.582202585701839
Basement membrane assembly and organization - Heparin and heparan sulfate chain biosynthesis	Basement membrane assembly and organization	Heparin and heparan sulfate chain biosynthesis	Podo vs PTS3	6.196321	0.672577438020779	10.8544640720997	0.553649199668703
Basement membrane assembly and organization - Heparin and heparan sulfate chain biosynthesis	Basement membrane assembly and organization	Heparin and heparan sulfate chain biosynthesis	Podo vs PC	6.564665	0.856656813835363	13.0495136308532	0.522154911294449
Basement membrane assembly and organization - Heparin and heparan sulfate chain biosynthesis	Basement membrane assembly and organization	Heparin and heparan sulfate chain biosynthesis	Podo vs PlasmaCells	6.792238	0.108392482913747	1.59582860671115	0.0319409118863164
Basement membrane assembly and organization - Heparin and heparan sulfate chain biosynthesis	Basement membrane assembly and organization	Heparin and heparan sulfate chain biosynthesis	Podo vs PTS1	5.942605	0.52976544346408	8.91470147241787	0.38922938922661
Basement membrane assembly and organization - Heparin and heparan sulfate chain biosynthesis	Basement membrane assembly and organization	Heparin and heparan sulfate chain biosynthesis	PTS1 vs CTAL	6.106872	0.745790630245977	12.2123186230942	0.659755948957441
Basement membrane assembly and organization - Heparin and heparan sulfate chain biosynthesis	Basement membrane assembly and organization	Heparin and heparan sulfate chain biosynthesis	PTS1 vs EndoPeritubular	6.253333	2.71546598527339	43.424302681157	2.75
Basement membrane assembly and organization - Heparin and heparan sulfate chain biosynthesis	Basement membrane assembly and organization	Heparin and heparan sulfate chain biosynthesis	PTS1 vs iPT	6.138757	1.28113586046579	20.8696294710966	0.900536170176975
Basement membrane assembly and organization - Heparin and heparan sulfate chain biosynthesis	Basement membrane assembly and organization	Heparin and heparan sulfate chain biosynthesis	PTS1 vs PTS1	5.961857	0.212943246979517	3.57176050300598	0.12419903311424
Basement membrane assembly and organization - Heparin and heparan sulfate chain biosynthesis	Basement membrane assembly and organization	Heparin and heparan sulfate chain biosynthesis	PTS1 vs PTS3	6.031195	0.305294150343576	5.0619180775512	0.387449105997664
Basement membrane assembly and organization - Heparin and heparan sulfate chain biosynthesis	Basement membrane assembly and organization	Heparin and heparan sulfate chain biosynthesis	PTS1 vs Fib	5	1.20375965369202	24.0751930738404	1
Basement membrane assembly and organization - Heparin and heparan sulfate chain biosynthesis	Basement membrane assembly and organization	Heparin and heparan sulfate chain biosynthesis	PTS1 vs GSStromal	5.746585	2.0005507583312	34.8128617634726	1.3961409859853
Basement membrane assembly and organization - Heparin and heparan sulfate chain biosynthesis	Basement membrane assembly and organization	Heparin and heparan sulfate chain biosynthesis	PTS1 vs PC	6.183979	1.94101083506453	31.3877330269323	1.82764236150302
Basement membrane assembly and organization - Heparin and heparan sulfate chain biosynthesis	Basement membrane assembly and organization	Heparin and heparan sulfate chain biosynthesis	PTS1 vs PTS2	5.396924	1.98462355742178	36.7732303768961	2.5
Basement membrane assembly and organization - Heparin and heparan sulfate chain biosynthesis	Basement membrane assembly and organization	Heparin and heparan sulfate chain biosynthesis	PTS2 vs CTAL	5	0.583313093044111	11.6662618608822	0.583313093044111
Basement membrane assembly and organization - Heparin and heparan sulfate chain biosynthesis	Basement membrane assembly and organization	Heparin and heparan sulfate chain biosynthesis	PTS2 vs Podo	5	5	100	5
Basement membrane assembly and organization - Heparin and heparan sulfate chain biosynthesis	Basement membrane assembly and organization	Heparin and heparan sulfate chain biosynthesis	PTS2 vs PTS1	5	0.247667855950847	4.95335711901695	0.247667855950847
Basement membrane assembly and organization - Heparin and heparan sulfate chain biosynthesis	Basement membrane assembly and organization	Heparin and heparan sulfate chain biosynthesis	PTS2 vs PTS2	5	5	100	5
Basement membrane assembly and organization - Heparin and heparan sulfate chain biosynthesis	Basement membrane assembly and organization	Heparin and heparan sulfate chain biosynthesis	PTS2 vs PTS3	5	1.2337555023561	24.675110047122	1.2337555023561
Basement membrane assembly and organization - Heparin and heparan sulfate chain biosynthesis	Basement membrane assembly and organization	Heparin and heparan sulfate chain biosynthesis	PTS3 vs Mono	6.59453	0.652588671088178	9.8959087669528	0.355601379084861
Basement membrane assembly and organization - Heparin and heparan sulfate chain biosynthesis	Basement membrane assembly and organization	Heparin and heparan sulfate chain biosynthesis	PTS3 vs PEC	5.925807	2.22085212321244	37.4776343097911	2
Basement membrane assembly and organization - Heparin and heparan sulfate chain biosynthesis	Basement membrane assembly and organization	Heparin and heparan sulfate chain biosynthesis	PTS3 vs EndoPeritubular	5.751298	0.78266303144695	13.6084586424489	0.898906194595837
Basement membrane assembly and organization - Heparin and heparan sulfate chain biosynthesis	Basement membrane assembly and organization	Heparin and heparan sulfate chain biosynthesis	PTS3 vs PTS1	5.970926	0.201131340632495	3.36851155647622	0.143641399815623
Basement membrane assembly and organization - Heparin and heparan sulfate chain biosynthesis	Basement membrane assembly and organization	Heparin and heparan sulfate chain biosynthesis	PTS3 vs DCT	6.047348	0.856990770466837	14.1713494787872	0.86996147731835
Basement membrane assembly and organization - Heparin and heparan sulfate chain biosynthesis	Basement membrane assembly and organization	Heparin and heparan sulfate chain biosynthesis	PTS3 vs CNT	6.000665	0.360626293172372	6.00977181650393	0.347766759887863
Basement membrane assembly and organization - Heparin and heparan sulfate chain biosynthesis	Basement membrane assembly and organization	Heparin and heparan sulfate chain biosynthesis	VSMC/Pericyte vs CTAL	6.519526	0.717730475691524	11.0089366744751	0.581891875686936
Basement membrane assembly and organization - Heparin and heparan sulfate chain biosynthesis	Basement membrane assembly and organization	Heparin and heparan sulfate chain biosynthesis	VSMC/Pericyte vs Fib	6.749284	1.79861617791568	26.6489907300509	1.40608948780291
Basement membrane assembly and organization - Heparin and heparan sulfate chain biosynthesis	Basement membrane assembly and organization	Heparin and heparan sulfate chain biosynthesis	VSMC/Pericyte vs IC	6.999784	2.53332508842118	36.191477618191	1.62527047054101
Basement membrane assembly and organization - Heparin and heparan sulfate chain biosynthesis	Basement membrane assembly and organization	Heparin and heparan sulfate chain biosynthesis	VSMC/Pericyte vs iPT	6.756328	0.887163684821201	13.1308568696533	0.667849688450039
Basement membrane assembly and organization - Heparin and heparan sulfate chain biosynthesis	Basement membrane assembly and organization	Heparin and heparan sulfate chain biosynthesis	VSMC/Pericyte vs Podo	6.093573	0.678086657185478	11.1278986740435	0.727480952987959
Basement membrane assembly and organization - Heparin and heparan sulfate chain biosynthesis	Basement membrane assembly and organization	Heparin and heparan sulfate chain biosynthesis	VSMC/Pericyte vs PTS3	6.030456	0.828284568095976	13.7350235072075	0.599240723283996
Basement membrane assembly and organization - Heparin and heparan sulfate chain biosynthesis	Basement membrane assembly and organization	Heparin and heparan sulfate chain biosynthesis	VSMC/Pericyte vs VSMC/Pericyte	6.049776	1.2945163234995	21.3977581396345	1.12590680881418
Basement membrane assembly and organization - Heparin and heparan sulfate chain biosynthesis	Basement membrane assembly and organization	Heparin and heparan sulfate chain biosynthesis	VSMC/Pericyte vs CNT	5.314851	1.10197952817078	20.7339672788953	2.33333333333333
Basement membrane assembly and organization - Heparin and heparan sulfate chain biosynthesis	Basement membrane assembly and organization	Heparin and heparan sulfate chain biosynthesis	VSMC/Pericyte vs GSStromal	6.951709	0.123415355290257	1.77532396708941	0.116131265528288
Basement membrane assembly and organization - Heparin and heparan sulfate chain biosynthesis	Basement membrane assembly and organization	Heparin and heparan sulfate chain biosynthesis	CTAL vs PlasmaCells	7.52821	1.20011396870691	15.9415574745222	1.49995391310478
Basement membrane assembly and organization - Heparin and heparan sulfate chain biosynthesis	Basement membrane assembly and organization	Heparin and heparan sulfate chain biosynthesis	CTAL vs CD4T	6.55295	0.552950248149448	8.43818779649061	0.5
Basement membrane assembly and organization - Heparin and heparan sulfate chain biosynthesis	Basement membrane assembly and organization	Heparin and heparan sulfate chain biosynthesis	CTAL vs Mes	6	2.07570666584526	34.595111097421	2.07570666584526
Basement membrane assembly and organization - Heparin and heparan sulfate chain biosynthesis	Basement membrane assembly and organization	Heparin and heparan sulfate chain biosynthesis	EndoG vs CTAL	5.812331	0.533410149875524	9.17721539400985	0.637892940982932
Basement membrane assembly and organization - Heparin and heparan sulfate chain biosynthesis	Basement membrane assembly and organization	Heparin and heparan sulfate chain biosynthesis	IC vs CNT	6.600584	1.34301968430057	20.3469837842432	1.5
Basement membrane assembly and organization - Heparin and heparan sulfate chain biosynthesis	Basement membrane assembly and organization	Heparin and heparan sulfate chain biosynthesis	IC vs EndoG	6.66625	0.666518769337433	9.99840608629825	0.50020152578526
Basement membrane assembly and organization - Heparin and heparan sulfate chain biosynthesis	Basement membrane assembly and organization	Heparin and heparan sulfate chain biosynthesis	iPT vs CNT	6.194722	0.194721626536961	3.14334748639571	0.333333333333333
Basement membrane assembly and organization - Heparin and heparan sulfate chain biosynthesis	Basement membrane assembly and organization	Heparin and heparan sulfate chain biosynthesis	iPT vs CD4T	6	2	33.3333333333333	2
Basement membrane assembly and organization - Heparin and heparan sulfate chain biosynthesis	Basement membrane assembly and organization	Heparin and heparan sulfate chain biosynthesis	Mac vs Mes	5.49952	2.99711958758211	54.4978402668218	3
Basement membrane assembly and organization - Heparin and heparan sulfate chain biosynthesis	Basement membrane assembly and organization	Heparin and heparan sulfate chain biosynthesis	Mac vs Mono	5.699328	1.67263968858456	29.3480136046153	1.19588992194843
Basement membrane assembly and organization - Heparin and heparan sulfate chain biosynthesis	Basement membrane assembly and organization	Heparin and heparan sulfate chain biosynthesis	Mac vs PEC	5.5014	3.00839568041886	54.6841908260962	3
Basement membrane assembly and organization - Heparin and heparan sulfate chain biosynthesis	Basement membrane assembly and organization	Heparin and heparan sulfate chain biosynthesis	Mac vs PlasmaCells	5.484136	1.19347581804294	21.7623310482361	1.23258337530776
Basement membrane assembly and organization - Heparin and heparan sulfate chain biosynthesis	Basement membrane assembly and organization	Heparin and heparan sulfate chain biosynthesis	Mono vs PC	6.153956	1.10958554252982	18.0304414246128	0.926546642907456
Basement membrane assembly and organization - Heparin and heparan sulfate chain biosynthesis	Basement membrane assembly and organization	Heparin and heparan sulfate chain biosynthesis	Mono vs Mac	7.78023	3.02318383209882	38.8572567565045	2.40167356425088
Basement membrane assembly and organization - Heparin and heparan sulfate chain biosynthesis	Basement membrane assembly and organization	Heparin and heparan sulfate chain biosynthesis	Mono vs Podo	6	6	100	6
Basement membrane assembly and organization - Heparin and heparan sulfate chain biosynthesis	Basement membrane assembly and organization	Heparin and heparan sulfate chain biosynthesis	PEC vs EndoPeritubular	6.771802	0.300300082709791	4.43456696406139	0.142070513327506
Basement membrane assembly and organization - Heparin and heparan sulfate chain biosynthesis	Basement membrane assembly and organization	Heparin and heparan sulfate chain biosynthesis	PEC vs VSMC/Pericyte	7.028618	1.2178931116558	17.3276336374637	0.979442019379982
Basement membrane assembly and organization - Heparin and heparan sulfate chain biosynthesis	Basement membrane assembly and organization	Heparin and heparan sulfate chain biosynthesis	PlasmaCells vs IC	6	1.55591274497612	25.9318790829353	1.506251281116
Basement membrane assembly and organization - Heparin and heparan sulfate chain biosynthesis	Basement membrane assembly and organization	Heparin and heparan sulfate chain biosynthesis	PlasmaCells vs CD4T	5.916111	0.767702077381843	12.9764643090935	0.803488091148395
Basement membrane assembly and organization - Heparin and heparan sulfate chain biosynthesis	Basement membrane assembly and organization	Heparin and heparan sulfate chain biosynthesis	Podo vs Fib	7.562691	0.778956371828884	10.2999891129808	0.540103675385862
Basement membrane assembly and organization - Heparin and heparan sulfate chain biosynthesis	Basement membrane assembly and organization	Heparin and heparan sulfate chain biosynthesis	Podo vs PEC	7.040707	1.28687862491306	18.2776904693296	1.83333333333333
Basement membrane assembly and organization - Heparin and heparan sulfate chain biosynthesis	Basement membrane assembly and organization	Heparin and heparan sulfate chain biosynthesis	Podo vs VSMC/Pericyte	6.368843	0.973382690903377	15.2835086314918	0.418336262609881
Basement membrane assembly and organization - Heparin and heparan sulfate chain biosynthesis	Basement membrane assembly and organization	Heparin and heparan sulfate chain biosynthesis	Podo vs Mono	6.567493	0.39571027202038	6.02528658531314	0.75
Basement membrane assembly and organization - Heparin and heparan sulfate chain biosynthesis	Basement membrane assembly and organization	Heparin and heparan sulfate chain biosynthesis	Podo vs CNT	5.768761	1.1565695153696	20.0488371421072	1
Basement membrane assembly and organization - Heparin and heparan sulfate chain biosynthesis	Basement membrane assembly and organization	Heparin and heparan sulfate chain biosynthesis	Podo vs IC	6.848148	1.21506101133098	17.7429141194659	0.899144555590093
Basement membrane assembly and organization - Heparin and heparan sulfate chain biosynthesis	Basement membrane assembly and organization	Heparin and heparan sulfate chain biosynthesis	PTS1 vs IC	6	3.31770183104698	55.2950305174497	3
Basement membrane assembly and organization - Heparin and heparan sulfate chain biosynthesis	Basement membrane assembly and organization	Heparin and heparan sulfate chain biosynthesis	PTS1 vs PEC	6	3.31107119709398	55.1845199515663	3
Basement membrane assembly and organization - Heparin and heparan sulfate chain biosynthesis	Basement membrane assembly and organization	Heparin and heparan sulfate chain biosynthesis	PTS1 vs DCT	6.156943	0.949457918663528	15.4209300693264	0.895482249534808
Basement membrane assembly and organization - Heparin and heparan sulfate chain biosynthesis	Basement membrane assembly and organization	Heparin and heparan sulfate chain biosynthesis	PTS3 vs VSMC/Pericyte	6.527228	1.50531476657304	23.0620822776188	0.614018299200294
Basement membrane assembly and organization - Heparin and heparan sulfate chain biosynthesis	Basement membrane assembly and organization	Heparin and heparan sulfate chain biosynthesis	EndoPeritubular vs PC	7.689431	1.14126817554321	14.842037280352	1
Basement membrane assembly and organization - Heparin and heparan sulfate chain biosynthesis	Basement membrane assembly and organization	Heparin and heparan sulfate chain biosynthesis	EndoPeritubular vs IC	7	2	28.5714285714286	2
Basement membrane assembly and organization - Heparin and heparan sulfate chain biosynthesis	Basement membrane assembly and organization	Heparin and heparan sulfate chain biosynthesis	IC vs PlasmaCells	8.513663	2.10540187196228	24.7296829028926	1.39093168252011
Basement membrane assembly and organization - Heparin and heparan sulfate chain biosynthesis	Basement membrane assembly and organization	Heparin and heparan sulfate chain biosynthesis	PC vs PTS2	8.205765	1.8086475883946	22.0411817229203	1.5
Basement membrane assembly and organization - Heparin and heparan sulfate chain biosynthesis	Basement membrane assembly and organization	Heparin and heparan sulfate chain biosynthesis	PTS3 vs PlasmaCells	7.654153	1.3083055611875	17.092754726618	1
Basement membrane assembly and organization - Heparin and heparan sulfate chain biosynthesis	Basement membrane assembly and organization	Heparin and heparan sulfate chain biosynthesis	VSMC/Pericyte vs EndoPeritubular	7.695862	2.08758644186827	27.126089344045	3
Basement membrane assembly and organization - Heparin and heparan sulfate chain biosynthesis	Basement membrane assembly and organization	Heparin and heparan sulfate chain biosynthesis	VSMC/Pericyte vs PEC	7.504347	0.417482217342749	5.56320488164177	0.551844846304408
Basement membrane assembly and organization - Heparin and heparan sulfate chain biosynthesis	Basement membrane assembly and organization	Heparin and heparan sulfate chain biosynthesis	VSMC/Pericyte vs PC	7	3.87621095144507	55.374442163501	3.87621095144507
Basement membrane assembly and organization - Heparin and heparan sulfate chain biosynthesis	Basement membrane assembly and organization	Heparin and heparan sulfate chain biosynthesis	CNT vs Fib	8	5	62.5	5
Basement membrane assembly and organization - Heparin and heparan sulfate chain biosynthesis	Basement membrane assembly and organization	Heparin and heparan sulfate chain biosynthesis	CNT vs GSStromal	6.96963	1.52065915506258	21.8183632770873	1.56828834084776
Basement membrane assembly and organization - Heparin and heparan sulfate chain biosynthesis	Basement membrane assembly and organization	Heparin and heparan sulfate chain biosynthesis	CNT vs PC	8	2.77799226099472	34.724903262434	2.77799226099472
Basement membrane assembly and organization - Heparin and heparan sulfate chain biosynthesis	Basement membrane assembly and organization	Heparin and heparan sulfate chain biosynthesis	DedifferentiatedTubule vs PTS1	8	0.49958483393712	6.244810424214	0.49958483393712
Basement membrane assembly and organization - Heparin and heparan sulfate chain biosynthesis	Basement membrane assembly and organization	Heparin and heparan sulfate chain biosynthesis	EndoPeritubular vs PTS1	8	6	75	6
Basement membrane assembly and organization - Heparin and heparan sulfate chain biosynthesis	Basement membrane assembly and organization	Heparin and heparan sulfate chain biosynthesis	VSMC/Pericyte vs Mono	7.350819	1.25767619082511	17.109335145684	1.79248788156697
Basement membrane assembly and organization - Heparin and heparan sulfate chain biosynthesis	Basement membrane assembly and organization	Heparin and heparan sulfate chain biosynthesis	VSMC/Pericyte vs PlasmaCells	8	2.41077006129446	30.1346257661807	2.41077006129446
Basement membrane assembly and organization - Integrin-basement membrane interaction and signaling	Basement membrane assembly and organization	Integrin-basement membrane interaction and signaling	CTAL vs CTAL	6.261942	0.99767908587757	15.9324218982136	0.940565785023105
Basement membrane assembly and organization - Integrin-basement membrane interaction and signaling	Basement membrane assembly and organization	Integrin-basement membrane interaction and signaling	CTAL vs EndoPeritubular	6.016941	0.823269990168035	13.6825342011941	0.722821469485465
Basement membrane assembly and organization - Integrin-basement membrane interaction and signaling	Basement membrane assembly and organization	Integrin-basement membrane interaction and signaling	CTAL vs GSStromal	6.24186	1.28033436971658	20.5120632416871	1.29056963599631
Basement membrane assembly and organization - Integrin-basement membrane interaction and signaling	Basement membrane assembly and organization	Integrin-basement membrane interaction and signaling	CTAL vs iPT	5.962739	1.27912357042524	21.4519463379115	1.18458963398407
Basement membrane assembly and organization - Integrin-basement membrane interaction and signaling	Basement membrane assembly and organization	Integrin-basement membrane interaction and signaling	CTAL vs PC	6.208062	0.887071069852761	14.2890178572598	0.924827985871733
Basement membrane assembly and organization - Integrin-basement membrane interaction and signaling	Basement membrane assembly and organization	Integrin-basement membrane interaction and signaling	CTAL vs PTS3	6.516646	0.745840050372731	11.4451521062728	0.82087626296714
Basement membrane assembly and organization - Integrin-basement membrane interaction and signaling	Basement membrane assembly and organization	Integrin-basement membrane interaction and signaling	GSStromal vs CD4T	4	4	100	4
Basement membrane assembly and organization - Integrin-basement membrane interaction and signaling	Basement membrane assembly and organization	Integrin-basement membrane interaction and signaling	GSStromal vs Fib	6.044471	0.500433269587878	8.27919107208865	0.210469542424529
Basement membrane assembly and organization - Integrin-basement membrane interaction and signaling	Basement membrane assembly and organization	Integrin-basement membrane interaction and signaling	GSStromal vs GSStromal	6.463172	0.904463617611125	13.9941121261254	0.84226152711448
Basement membrane assembly and organization - Integrin-basement membrane interaction and signaling	Basement membrane assembly and organization	Integrin-basement membrane interaction and signaling	GSStromal vs IC	6.057969	1.05008543993359	17.3339536176295	1.29486233284646
Basement membrane assembly and organization - Integrin-basement membrane interaction and signaling	Basement membrane assembly and organization	Integrin-basement membrane interaction and signaling	GSStromal vs iPT	6.121815	0.589620490500805	9.63146542227872	0.444358456843817
Basement membrane assembly and organization - Integrin-basement membrane interaction and signaling	Basement membrane assembly and organization	Integrin-basement membrane interaction and signaling	GSStromal vs Mes	6.374214	1.01695161647931	15.9541483319413	1.24134722199827
Basement membrane assembly and organization - Integrin-basement membrane interaction and signaling	Basement membrane assembly and organization	Integrin-basement membrane interaction and signaling	GSStromal vs Mono	5.498554	0.382911270831403	6.96385389484765	0.654411112750828
Basement membrane assembly and organization - Integrin-basement membrane interaction and signaling	Basement membrane assembly and organization	Integrin-basement membrane interaction and signaling	GSStromal vs PEC	6.402504	0.398683452517122	6.22699264431915	0.30817109687489
Basement membrane assembly and organization - Integrin-basement membrane interaction and signaling	Basement membrane assembly and organization	Integrin-basement membrane interaction and signaling	GSStromal vs VSMC/Pericyte	5.145728	1.00837850563017	19.5964204185115	0.82886568025414
Basement membrane assembly and organization - Integrin-basement membrane interaction and signaling	Basement membrane assembly and organization	Integrin-basement membrane interaction and signaling	GSStromal vs CNT	5.772453	1.26768673156971	21.9609699750769	1.2
Basement membrane assembly and organization - Integrin-basement membrane interaction and signaling	Basement membrane assembly and organization	Integrin-basement membrane interaction and signaling	GSStromal vs CTAL	6.041483	1.01521759139287	16.8041118513173	1.1755301309392
Basement membrane assembly and organization - Integrin-basement membrane interaction and signaling	Basement membrane assembly and organization	Integrin-basement membrane interaction and signaling	GSStromal vs PC	6.000883	0.404319183758609	6.73766169352877	0.368546505319827
Basement membrane assembly and organization - Integrin-basement membrane interaction and signaling	Basement membrane assembly and organization	Integrin-basement membrane interaction and signaling	GSStromal vs Podo	6.413149	1.73090467720273	26.989934875493	0.874621440115809
Basement membrane assembly and organization - Integrin-basement membrane interaction and signaling	Basement membrane assembly and organization	Integrin-basement membrane interaction and signaling	GSStromal vs PTS3	6.677166	0.752679256334406	11.2724349881481	0.762940308469228
Basement membrane assembly and organization - Integrin-basement membrane interaction and signaling	Basement membrane assembly and organization	Integrin-basement membrane interaction and signaling	IC vs CTAL	5.690361	0.569452779326431	10.0073236320601	0.813485397307004
Basement membrane assembly and organization - Integrin-basement membrane interaction and signaling	Basement membrane assembly and organization	Integrin-basement membrane interaction and signaling	IC vs GSStromal	5.548339	1.28246380233523	23.1143721833703	1.90827386143669
Basement membrane assembly and organization - Integrin-basement membrane interaction and signaling	Basement membrane assembly and organization	Integrin-basement membrane interaction and signaling	IC vs PEC	6.163786	0.327465430333089	5.31273166790451	0.264576476089746
Basement membrane assembly and organization - Integrin-basement membrane interaction and signaling	Basement membrane assembly and organization	Integrin-basement membrane interaction and signaling	IC vs Podo	5.677557	1.07135176577893	18.869944198084	1.11777345700977
Basement membrane assembly and organization - Integrin-basement membrane interaction and signaling	Basement membrane assembly and organization	Integrin-basement membrane interaction and signaling	IC vs PTS3	5.603647	0.756223776886896	13.4952072334218	0.54373199574105
Basement membrane assembly and organization - Integrin-basement membrane interaction and signaling	Basement membrane assembly and organization	Integrin-basement membrane interaction and signaling	PlasmaCells vs Fib	5.170438	0.342421247438081	6.62267361209473	0.301680877651673
Basement membrane assembly and organization - Integrin-basement membrane interaction and signaling	Basement membrane assembly and organization	Integrin-basement membrane interaction and signaling	PlasmaCells vs MyoFib	5.093769	0.229535574505956	4.50620298241348	0.209716781043201
Basement membrane assembly and organization - Integrin-basement membrane interaction and signaling	Basement membrane assembly and organization	Integrin-basement membrane interaction and signaling	PlasmaCells vs PlasmaCells	5.214421	0.716440481423862	13.739597372075	0.660066957286084
Basement membrane assembly and organization - Integrin-basement membrane interaction and signaling	Basement membrane assembly and organization	Integrin-basement membrane interaction and signaling	Podo vs CTAL	6.388008	0.815496603119819	12.7660543308027	1.09881423520209
Basement membrane assembly and organization - Integrin-basement membrane interaction and signaling	Basement membrane assembly and organization	Integrin-basement membrane interaction and signaling	Podo vs Fib	7.562691	1.17832123801688	15.5807133263094	0.904449105795158
Basement membrane assembly and organization - Integrin-basement membrane interaction and signaling	Basement membrane assembly and organization	Integrin-basement membrane interaction and signaling	Podo vs GSStromal	6.604074	1.15190659203492	17.4423618152598	1.24583579239282
Basement membrane assembly and organization - Integrin-basement membrane interaction and signaling	Basement membrane assembly and organization	Integrin-basement membrane interaction and signaling	Podo vs IC	6.848148	1.97484726795222	28.8376839908276	2.2849168559935
Basement membrane assembly and organization - Integrin-basement membrane interaction and signaling	Basement membrane assembly and organization	Integrin-basement membrane interaction and signaling	Podo vs iPT	6.193561	0.80441410173042	12.9879106527488	0.89016119986053
Basement membrane assembly and organization - Integrin-basement membrane interaction and signaling	Basement membrane assembly and organization	Integrin-basement membrane interaction and signaling	Podo vs PTS3	6.196321	0.130928342431676	2.11300128224088	0.357142857142857
Basement membrane assembly and organization - Integrin-basement membrane interaction and signaling	Basement membrane assembly and organization	Integrin-basement membrane interaction and signaling	Podo vs VSMC/Pericyte	6.368843	0.0958468181604829	1.50493293783275	0.0376604621820409
Basement membrane assembly and organization - Integrin-basement membrane interaction and signaling	Basement membrane assembly and organization	Integrin-basement membrane interaction and signaling	PTS3 vs CTAL	6.130731	0.870332597195823	14.1962300856082	0.879692259600525
Basement membrane assembly and organization - Integrin-basement membrane interaction and signaling	Basement membrane assembly and organization	Integrin-basement membrane interaction and signaling	PTS3 vs Fib	6.682522	0.470547991313939	7.04147316892087	0.931657297287614
Basement membrane assembly and organization - Integrin-basement membrane interaction and signaling	Basement membrane assembly and organization	Integrin-basement membrane interaction and signaling	PTS3 vs GSStromal	6.194007	1.5720538308205	25.3802373326955	1.25023827278289
Basement membrane assembly and organization - Integrin-basement membrane interaction and signaling	Basement membrane assembly and organization	Integrin-basement membrane interaction and signaling	PTS3 vs iPT	6.191845	0.816842076622754	13.1922244095545	0.847231500186282
Basement membrane assembly and organization - Integrin-basement membrane interaction and signaling	Basement membrane assembly and organization	Integrin-basement membrane interaction and signaling	PTS3 vs PC	5.999293	0.536142145402617	8.93675557523414	0.545454545454545
Basement membrane assembly and organization - Integrin-basement membrane interaction and signaling	Basement membrane assembly and organization	Integrin-basement membrane interaction and signaling	PTS3 vs PTS3	6.030745	0.523312169139084	8.67740468998339	0.424029212661542
Basement membrane assembly and organization - Integrin-basement membrane interaction and signaling	Basement membrane assembly and organization	Integrin-basement membrane interaction and signaling	CD4T vs CD4T	5	0.0961071938393112	1.92214387678622	0.0954476435555388
Basement membrane assembly and organization - Integrin-basement membrane interaction and signaling	Basement membrane assembly and organization	Integrin-basement membrane interaction and signaling	CNT vs CTAL	7.27249	0.564611816413021	7.76366561738039	0.580280425256794
Basement membrane assembly and organization - Integrin-basement membrane interaction and signaling	Basement membrane assembly and organization	Integrin-basement membrane interaction and signaling	CNT vs iPT	7.372611	2.57748081102171	34.9602189806545	2.74732815529256
Basement membrane assembly and organization - Integrin-basement membrane interaction and signaling	Basement membrane assembly and organization	Integrin-basement membrane interaction and signaling	CNT vs Podo	5	1.85482842412114	37.0965684824228	1.85482842412114
Basement membrane assembly and organization - Integrin-basement membrane interaction and signaling	Basement membrane assembly and organization	Integrin-basement membrane interaction and signaling	CNT vs PTS1	8.291611	1.09711008784197	13.2315682795014	0.804105595166017
Basement membrane assembly and organization - Integrin-basement membrane interaction and signaling	Basement membrane assembly and organization	Integrin-basement membrane interaction and signaling	CNT vs PTS3	7.329844	1.14786316260535	15.6601297801361	0.862605742895607
Basement membrane assembly and organization - Integrin-basement membrane interaction and signaling	Basement membrane assembly and organization	Integrin-basement membrane interaction and signaling	CTAL vs DCT	6.14306	0.49941364602702	8.12972157011579	0.450020473147261
Basement membrane assembly and organization - Integrin-basement membrane interaction and signaling	Basement membrane assembly and organization	Integrin-basement membrane interaction and signaling	CTAL vs Mono	6.354718	1.20844279156105	19.0164668835982	1.42522540858033
Basement membrane assembly and organization - Integrin-basement membrane interaction and signaling	Basement membrane assembly and organization	Integrin-basement membrane interaction and signaling	CTAL vs Fib	6.737799	0.770390427910162	11.4338588852917	0.898652376238569
Basement membrane assembly and organization - Integrin-basement membrane interaction and signaling	Basement membrane assembly and organization	Integrin-basement membrane interaction and signaling	CTAL vs IC	6.263765	0.622808385058529	9.94303586595869	0.7901347438425
Basement membrane assembly and organization - Integrin-basement membrane interaction and signaling	Basement membrane assembly and organization	Integrin-basement membrane interaction and signaling	CTAL vs PEC	5.702652	0.160558657742525	2.81550857139358	0.136068622379468
Basement membrane assembly and organization - Integrin-basement membrane interaction and signaling	Basement membrane assembly and organization	Integrin-basement membrane interaction and signaling	CTAL vs Podo	6.122368	0.861353685409254	14.0689637335705	0.800120991991853
Basement membrane assembly and organization - Integrin-basement membrane interaction and signaling	Basement membrane assembly and organization	Integrin-basement membrane interaction and signaling	CTAL vs VSMC/Pericyte	6.39865	0.335944437990864	5.25023972328247	0.255466478354504
Basement membrane assembly and organization - Integrin-basement membrane interaction and signaling	Basement membrane assembly and organization	Integrin-basement membrane interaction and signaling	CTAL vs CNT	6.434236	0.248366555780634	3.86007879981053	0.545454545454545
Basement membrane assembly and organization - Integrin-basement membrane interaction and signaling	Basement membrane assembly and organization	Integrin-basement membrane interaction and signaling	CTAL vs PTS1	6.472384	0.798294827218599	12.3338596236683	0.860285544770472
Basement membrane assembly and organization - Integrin-basement membrane interaction and signaling	Basement membrane assembly and organization	Integrin-basement membrane interaction and signaling	CTAL vs PTS2	6.576622	1.39780518673514	21.2541489854274	2
Basement membrane assembly and organization - Integrin-basement membrane interaction and signaling	Basement membrane assembly and organization	Integrin-basement membrane interaction and signaling	DCT vs DCT	5	2.50331769655152	50.0663539310304	2.50331769655152
Basement membrane assembly and organization - Integrin-basement membrane interaction and signaling	Basement membrane assembly and organization	Integrin-basement membrane interaction and signaling	DCT vs GSStromal	5.157241	2.42106021739181	46.9448717753975	3.87665265531157
Basement membrane assembly and organization - Integrin-basement membrane interaction and signaling	Basement membrane assembly and organization	Integrin-basement membrane interaction and signaling	DCT vs iPT	5.5	1.34114802473542	24.3845103584999	1.34114851953846
Basement membrane assembly and organization - Integrin-basement membrane interaction and signaling	Basement membrane assembly and organization	Integrin-basement membrane interaction and signaling	DCT vs PTS3	5.593957	0.701785483631787	12.5454219206379	0.590771478738729
Basement membrane assembly and organization - Integrin-basement membrane interaction and signaling	Basement membrane assembly and organization	Integrin-basement membrane interaction and signaling	EndoG vs CTAL	5.812331	0.492193480578121	8.46809080750881	0.405050581236201
Basement membrane assembly and organization - Integrin-basement membrane interaction and signaling	Basement membrane assembly and organization	Integrin-basement membrane interaction and signaling	EndoG vs IC	5	0.110351554120411	2.20703108240822	0.132469977473403
Basement membrane assembly and organization - Integrin-basement membrane interaction and signaling	Basement membrane assembly and organization	Integrin-basement membrane interaction and signaling	EndoG vs PC	5	1.28667333662752	25.7334667325504	0.773197050692938
Basement membrane assembly and organization - Integrin-basement membrane interaction and signaling	Basement membrane assembly and organization	Integrin-basement membrane interaction and signaling	EndoG vs Podo	5.609202	0.475086991822885	8.46977814350857	1.24006630001234
Basement membrane assembly and organization - Integrin-basement membrane interaction and signaling	Basement membrane assembly and organization	Integrin-basement membrane interaction and signaling	EndoLym vs CTAL	5	0.695397119983323	13.9079423996664	0.695397119983323
Basement membrane assembly and organization - Integrin-basement membrane interaction and signaling	Basement membrane assembly and organization	Integrin-basement membrane interaction and signaling	EndoLym vs iPT	5	2.23819540769385	44.763908153877	2.23819540769385
Basement membrane assembly and organization - Integrin-basement membrane interaction and signaling	Basement membrane assembly and organization	Integrin-basement membrane interaction and signaling	EndoLym vs Podo	5	2.50249015531242	50.0498031062484	2.50249015531242
Basement membrane assembly and organization - Integrin-basement membrane interaction and signaling	Basement membrane assembly and organization	Integrin-basement membrane interaction and signaling	EndoLym vs PTS3	5	1.50534455233834	30.1068910467668	1.50534455233834
Basement membrane assembly and organization - Integrin-basement membrane interaction and signaling	Basement membrane assembly and organization	Integrin-basement membrane interaction and signaling	EndoPeritubular vs CTAL	6.829757	1.67968255974674	24.5935935715508	0.812598278594844
Basement membrane assembly and organization - Integrin-basement membrane interaction and signaling	Basement membrane assembly and organization	Integrin-basement membrane interaction and signaling	EndoPeritubular vs EndoPeritubular	6.792685	0.192627451867852	2.83580734644478	0.166738794411532
Basement membrane assembly and organization - Integrin-basement membrane interaction and signaling	Basement membrane assembly and organization	Integrin-basement membrane interaction and signaling	EndoPeritubular vs GSStromal	6.363544	1.16260881529283	18.2698308167391	0.911394195184871
Basement membrane assembly and organization - Integrin-basement membrane interaction and signaling	Basement membrane assembly and organization	Integrin-basement membrane interaction and signaling	EndoPeritubular vs iPT	6.352461	0.105818256106294	1.66578349523501	0.0991905851489724
Basement membrane assembly and organization - Integrin-basement membrane interaction and signaling	Basement membrane assembly and organization	Integrin-basement membrane interaction and signaling	EndoPeritubular vs Podo	7.113833	0.157124727221505	2.20872095901396	0.102669853396657
Basement membrane assembly and organization - Integrin-basement membrane interaction and signaling	Basement membrane assembly and organization	Integrin-basement membrane interaction and signaling	Fib vs CTAL	5.716206	0.337482951289868	5.90396818932734	0.613019119432615
Basement membrane assembly and organization - Integrin-basement membrane interaction and signaling	Basement membrane assembly and organization	Integrin-basement membrane interaction and signaling	Fib vs Fib	5.627441	0.464872471418139	8.26081445010612	0.761115529178169
Basement membrane assembly and organization - Integrin-basement membrane interaction and signaling	Basement membrane assembly and organization	Integrin-basement membrane interaction and signaling	Fib vs PC	5.528672	0.10877782255594	1.96752188619621	0.0832463497657258
Basement membrane assembly and organization - Integrin-basement membrane interaction and signaling	Basement membrane assembly and organization	Integrin-basement membrane interaction and signaling	Fib vs PTS3	5.446781	1.13357879059441	20.8119049741218	0.825163354896785
Basement membrane assembly and organization - Integrin-basement membrane interaction and signaling	Basement membrane assembly and organization	Integrin-basement membrane interaction and signaling	Fib vs GSStromal	5.593462	0.799805723033567	14.2989403344203	0.455899884639537
Basement membrane assembly and organization - Integrin-basement membrane interaction and signaling	Basement membrane assembly and organization	Integrin-basement membrane interaction and signaling	Fib vs Mes	5.892582	1.2386285083699	21.0201306323906	1.42109819255286
Basement membrane assembly and organization - Integrin-basement membrane interaction and signaling	Basement membrane assembly and organization	Integrin-basement membrane interaction and signaling	Fib vs Mono	5.572287	0.539996132155733	9.6907446124514	1.02534469574217
Basement membrane assembly and organization - Integrin-basement membrane interaction and signaling	Basement membrane assembly and organization	Integrin-basement membrane interaction and signaling	Fib vs PlasmaCells	5.678939	0.714400968933063	12.5798312521489	0.977208918346999
Basement membrane assembly and organization - Integrin-basement membrane interaction and signaling	Basement membrane assembly and organization	Integrin-basement membrane interaction and signaling	Fib vs VSMC/Pericyte	5.101555	0.507372716868265	9.9454519284638	0.238501997205301
Basement membrane assembly and organization - Integrin-basement membrane interaction and signaling	Basement membrane assembly and organization	Integrin-basement membrane interaction and signaling	Fib vs iPT	5.59003	3.14988793337826	56.3483152300589	2.65412683136945
Basement membrane assembly and organization - Integrin-basement membrane interaction and signaling	Basement membrane assembly and organization	Integrin-basement membrane interaction and signaling	Fib vs PEC	5.764317	1.0202077861558	17.6986775630465	0.848127684328854
Basement membrane assembly and organization - Integrin-basement membrane interaction and signaling	Basement membrane assembly and organization	Integrin-basement membrane interaction and signaling	GSStromal vs EndoPeritubular	5.80293	0.970944381627583	16.7319683340576	0.75
Basement membrane assembly and organization - Integrin-basement membrane interaction and signaling	Basement membrane assembly and organization	Integrin-basement membrane interaction and signaling	GSStromal vs PlasmaCells	6.683712	1.10967712932411	16.6027054892094	0.833333333333333
Basement membrane assembly and organization - Integrin-basement membrane interaction and signaling	Basement membrane assembly and organization	Integrin-basement membrane interaction and signaling	IC vs IC	6.828205	0.259823301199624	3.80514792764789	0.156070050756528
Basement membrane assembly and organization - Integrin-basement membrane interaction and signaling	Basement membrane assembly and organization	Integrin-basement membrane interaction and signaling	IC vs iPT	5.871068	1.28122331023665	21.8226619800501	1.28720605691865
Basement membrane assembly and organization - Integrin-basement membrane interaction and signaling	Basement membrane assembly and organization	Integrin-basement membrane interaction and signaling	IC vs PC	6.916057	1.57227841193466	22.7337416562555	0.826497995632949
Basement membrane assembly and organization - Integrin-basement membrane interaction and signaling	Basement membrane assembly and organization	Integrin-basement membrane interaction and signaling	IC vs Fib	5.874081	2.23582172393568	38.062493938324	2.06867593466732
Basement membrane assembly and organization - Integrin-basement membrane interaction and signaling	Basement membrane assembly and organization	Integrin-basement membrane interaction and signaling	IC vs VSMC/Pericyte	5.826878	0.676595644787962	11.6116329832323	0.426454177250575
Basement membrane assembly and organization - Integrin-basement membrane interaction and signaling	Basement membrane assembly and organization	Integrin-basement membrane interaction and signaling	iPT vs CTAL	6.385878	0.545410927496073	8.5408923031421	0.518962666733338
Basement membrane assembly and organization - Integrin-basement membrane interaction and signaling	Basement membrane assembly and organization	Integrin-basement membrane interaction and signaling	iPT vs PC	6.963235	1.38897312347112	19.9472375798128	1.61475352327559
Basement membrane assembly and organization - Integrin-basement membrane interaction and signaling	Basement membrane assembly and organization	Integrin-basement membrane interaction and signaling	iPT vs PEC	5.995256	0.565637902535259	9.43475799244275	0.590714854820479
Basement membrane assembly and organization - Integrin-basement membrane interaction and signaling	Basement membrane assembly and organization	Integrin-basement membrane interaction and signaling	iPT vs Podo	5.646008	0.711736808235519	12.6060186261618	0.367936715211288
Basement membrane assembly and organization - Integrin-basement membrane interaction and signaling	Basement membrane assembly and organization	Integrin-basement membrane interaction and signaling	iPT vs PTS3	6.273218	0.939217137461425	14.9718551404635	1.01287244521838
Basement membrane assembly and organization - Integrin-basement membrane interaction and signaling	Basement membrane assembly and organization	Integrin-basement membrane interaction and signaling	iPT vs EndoPeritubular	5.799866	1.4239658158322	24.5517021178078	0.820800392545881
Basement membrane assembly and organization - Integrin-basement membrane interaction and signaling	Basement membrane assembly and organization	Integrin-basement membrane interaction and signaling	iPT vs Fib	6.153792	0.772948215443053	12.5605183520595	0.477050190689945
Basement membrane assembly and organization - Integrin-basement membrane interaction and signaling	Basement membrane assembly and organization	Integrin-basement membrane interaction and signaling	iPT vs GSStromal	6.850265	1.86420167259462	27.2135698693185	1.0713187595537
Basement membrane assembly and organization - Integrin-basement membrane interaction and signaling	Basement membrane assembly and organization	Integrin-basement membrane interaction and signaling	iPT vs iPT	6.061024	1.59145274388179	26.2571585149352	1.8435867083494
Basement membrane assembly and organization - Integrin-basement membrane interaction and signaling	Basement membrane assembly and organization	Integrin-basement membrane interaction and signaling	iPT vs Mono	6.190132	1.04514400733831	16.8840348066029	1.44444444444444
Basement membrane assembly and organization - Integrin-basement membrane interaction and signaling	Basement membrane assembly and organization	Integrin-basement membrane interaction and signaling	iPT vs DCT	6.000086	0.625399131545211	10.4231688903204	1.25
Basement membrane assembly and organization - Integrin-basement membrane interaction and signaling	Basement membrane assembly and organization	Integrin-basement membrane interaction and signaling	iPT vs EndoG	5.311445	1.54325947741225	29.0553596446833	1.66666666666667
Basement membrane assembly and organization - Integrin-basement membrane interaction and signaling	Basement membrane assembly and organization	Integrin-basement membrane interaction and signaling	iPT vs PTS1	5.810133	0.431529283764172	7.42718464499258	0.276856457994661
Basement membrane assembly and organization - Integrin-basement membrane interaction and signaling	Basement membrane assembly and organization	Integrin-basement membrane interaction and signaling	Mac vs Mono	5.699328	1.99392396992152	34.9852440996093	2.2848410567443
Basement membrane assembly and organization - Integrin-basement membrane interaction and signaling	Basement membrane assembly and organization	Integrin-basement membrane interaction and signaling	Mac vs MyoFib	5.689595	1.55202499252927	27.2783035017728	2.5
Basement membrane assembly and organization - Integrin-basement membrane interaction and signaling	Basement membrane assembly and organization	Integrin-basement membrane interaction and signaling	Mac vs PlasmaCells	5.484136	0.42601260829568	7.7680898701875	0.412911695135313
Basement membrane assembly and organization - Integrin-basement membrane interaction and signaling	Basement membrane assembly and organization	Integrin-basement membrane interaction and signaling	Mac vs Podo	5	1.70803413208502	34.1606826417004	1.70803413208502
Basement membrane assembly and organization - Integrin-basement membrane interaction and signaling	Basement membrane assembly and organization	Integrin-basement membrane interaction and signaling	Mes vs iPT	5	5	100	5
Basement membrane assembly and organization - Integrin-basement membrane interaction and signaling	Basement membrane assembly and organization	Integrin-basement membrane interaction and signaling	Mes vs Mono	6.235884	1.54936187219464	24.8459069662311	1.66666666666667
Basement membrane assembly and organization - Integrin-basement membrane interaction and signaling	Basement membrane assembly and organization	Integrin-basement membrane interaction and signaling	Mes vs GSStromal	5	1.29827062253082	25.9654124506164	1.29827062253082
Basement membrane assembly and organization - Integrin-basement membrane interaction and signaling	Basement membrane assembly and organization	Integrin-basement membrane interaction and signaling	Mono vs CTAL	5.748989	0.331465390905404	5.76562915830649	0.15706908523349
Basement membrane assembly and organization - Integrin-basement membrane interaction and signaling	Basement membrane assembly and organization	Integrin-basement membrane interaction and signaling	Mono vs Fib	6.709204	0.395085423219161	5.8887080407142	0.442917424333533
Basement membrane assembly and organization - Integrin-basement membrane interaction and signaling	Basement membrane assembly and organization	Integrin-basement membrane interaction and signaling	Mono vs GSStromal	5.780126	0.933023172657074	16.141917044851	0.637180351553374
Basement membrane assembly and organization - Integrin-basement membrane interaction and signaling	Basement membrane assembly and organization	Integrin-basement membrane interaction and signaling	Mono vs IC	5.866459	0.940228332950501	16.0271856643716	0.651252895144253
Basement membrane assembly and organization - Integrin-basement membrane interaction and signaling	Basement membrane assembly and organization	Integrin-basement membrane interaction and signaling	Mono vs iPT	6.430778	1.12977736714894	17.5682857586867	1.66666666666667
Basement membrane assembly and organization - Integrin-basement membrane interaction and signaling	Basement membrane assembly and organization	Integrin-basement membrane interaction and signaling	Mono vs Mono	5.909688	0.474675372264581	8.03215630928413	0.335107621082057
Basement membrane assembly and organization - Integrin-basement membrane interaction and signaling	Basement membrane assembly and organization	Integrin-basement membrane interaction and signaling	Mono vs PEC	5.590856	0.49208876907204	8.80167168747407	0.227133869137694
Basement membrane assembly and organization - Integrin-basement membrane interaction and signaling	Basement membrane assembly and organization	Integrin-basement membrane interaction and signaling	Mono vs PTS3	6.542253	0.32834476929773	5.01883352405435	0.384074919102625
Basement membrane assembly and organization - Integrin-basement membrane interaction and signaling	Basement membrane assembly and organization	Integrin-basement membrane interaction and signaling	Mono vs Mes	6.377769	0.16661466387113	2.61242849100261	0.0746580160528937
Basement membrane assembly and organization - Integrin-basement membrane interaction and signaling	Basement membrane assembly and organization	Integrin-basement membrane interaction and signaling	Mono vs PlasmaCells	6.315113	0.413634984690757	6.54992237280941	0.289933214314527
Basement membrane assembly and organization - Integrin-basement membrane interaction and signaling	Basement membrane assembly and organization	Integrin-basement membrane interaction and signaling	Mono vs CD4T	5.320828	0.552086134091177	10.3759439315454	0.504117950808845
Basement membrane assembly and organization - Integrin-basement membrane interaction and signaling	Basement membrane assembly and organization	Integrin-basement membrane interaction and signaling	MyoFib vs GSStromal	5	5	100	5
Basement membrane assembly and organization - Integrin-basement membrane interaction and signaling	Basement membrane assembly and organization	Integrin-basement membrane interaction and signaling	MyoFib vs IC	5.543464	3.74436181478919	67.5455253543464	3.8447823463554
Basement membrane assembly and organization - Integrin-basement membrane interaction and signaling	Basement membrane assembly and organization	Integrin-basement membrane interaction and signaling	MyoFib vs PEC	5	1.65147982756094	33.0295965512188	1.65147982756094
Basement membrane assembly and organization - Integrin-basement membrane interaction and signaling	Basement membrane assembly and organization	Integrin-basement membrane interaction and signaling	PC vs CTAL	6.013484	0.434095325659731	7.21869913225105	0.625243400583082
Basement membrane assembly and organization - Integrin-basement membrane interaction and signaling	Basement membrane assembly and organization	Integrin-basement membrane interaction and signaling	PC vs Fib	5.134211	1.62713233639485	31.691967585951	0.847269045256238
Basement membrane assembly and organization - Integrin-basement membrane interaction and signaling	Basement membrane assembly and organization	Integrin-basement membrane interaction and signaling	PC vs GSStromal	5.663824	1.5487448828143	27.3445105208647	1.13866833644481
Basement membrane assembly and organization - Integrin-basement membrane interaction and signaling	Basement membrane assembly and organization	Integrin-basement membrane interaction and signaling	PC vs IC	5.995199	0.322654988853826	5.38188959946862	0.142042390012273
Basement membrane assembly and organization - Integrin-basement membrane interaction and signaling	Basement membrane assembly and organization	Integrin-basement membrane interaction and signaling	PC vs Mono	6.132751	2.1573898765279	35.1781773058412	1.66666666666667
Basement membrane assembly and organization - Integrin-basement membrane interaction and signaling	Basement membrane assembly and organization	Integrin-basement membrane interaction and signaling	PC vs PC	5.77843	0.753464728610942	13.0392639802037	1.21134329955719
Basement membrane assembly and organization - Integrin-basement membrane interaction and signaling	Basement membrane assembly and organization	Integrin-basement membrane interaction and signaling	PC vs PTS3	6.408154	0.348263223536495	5.43468928692909	0.37445783992136
Basement membrane assembly and organization - Integrin-basement membrane interaction and signaling	Basement membrane assembly and organization	Integrin-basement membrane interaction and signaling	PC vs Podo	5.522311	0.520034150453129	9.41696676475685	0.202174297797707
Basement membrane assembly and organization - Integrin-basement membrane interaction and signaling	Basement membrane assembly and organization	Integrin-basement membrane interaction and signaling	PC vs EndoPeritubular	6.215763	0.902140169570238	14.5137484891097	1.03622038076978
Basement membrane assembly and organization - Integrin-basement membrane interaction and signaling	Basement membrane assembly and organization	Integrin-basement membrane interaction and signaling	PC vs PTS1	7.277194	0.377531493413235	5.18787208836726	0.2958236916383
Basement membrane assembly and organization - Integrin-basement membrane interaction and signaling	Basement membrane assembly and organization	Integrin-basement membrane interaction and signaling	PEC vs CTAL	6.145396	0.461223410366515	7.50518615298635	0.334272477290311
Basement membrane assembly and organization - Integrin-basement membrane interaction and signaling	Basement membrane assembly and organization	Integrin-basement membrane interaction and signaling	PEC vs GSStromal	7.105288	0.780368728450772	10.9829291135146	0.729564894900545
Basement membrane assembly and organization - Integrin-basement membrane interaction and signaling	Basement membrane assembly and organization	Integrin-basement membrane interaction and signaling	PEC vs IC	6.754673	0.729371657121298	10.7980312666437	1.09248893657284
Basement membrane assembly and organization - Integrin-basement membrane interaction and signaling	Basement membrane assembly and organization	Integrin-basement membrane interaction and signaling	PEC vs Mono	6.765094	0.439816367990494	6.50125995192198	0.477281884317971
Basement membrane assembly and organization - Integrin-basement membrane interaction and signaling	Basement membrane assembly and organization	Integrin-basement membrane interaction and signaling	PEC vs PEC	6.796778	0.333576576439611	4.90786315714832	0.186028033003203
Basement membrane assembly and organization - Integrin-basement membrane interaction and signaling	Basement membrane assembly and organization	Integrin-basement membrane interaction and signaling	PEC vs Podo	8.576709	2.45376324343887	28.6096135057818	1.81734184943288
Basement membrane assembly and organization - Integrin-basement membrane interaction and signaling	Basement membrane assembly and organization	Integrin-basement membrane interaction and signaling	PEC vs PTS3	6.181628	1.29009061988399	20.8697544851394	0.965145906934332
Basement membrane assembly and organization - Integrin-basement membrane interaction and signaling	Basement membrane assembly and organization	Integrin-basement membrane interaction and signaling	PEC vs EndoPeritubular	6.771802	1.14099424522035	16.8491974440384	0.539798846072381
Basement membrane assembly and organization - Integrin-basement membrane interaction and signaling	Basement membrane assembly and organization	Integrin-basement membrane interaction and signaling	PEC vs Fib	7.114375	0.272057085791421	3.82404744041522	0.142761425819678
Basement membrane assembly and organization - Integrin-basement membrane interaction and signaling	Basement membrane assembly and organization	Integrin-basement membrane interaction and signaling	PEC vs PlasmaCells	5.447601	0.381879661666003	7.01005247978035	1.2
Basement membrane assembly and organization - Integrin-basement membrane interaction and signaling	Basement membrane assembly and organization	Integrin-basement membrane interaction and signaling	PEC vs Mes	6.087491	1.37372361416798	22.5663340759067	1.00486062276529
Basement membrane assembly and organization - Integrin-basement membrane interaction and signaling	Basement membrane assembly and organization	Integrin-basement membrane interaction and signaling	PEC vs MyoFib	7.807143	2.03333302873451	26.0445211506084	2.33333333333333
Basement membrane assembly and organization - Integrin-basement membrane interaction and signaling	Basement membrane assembly and organization	Integrin-basement membrane interaction and signaling	PlasmaCells vs CTAL	5.475072	0.424006637138288	7.74431200725811	0.666666666666667
Basement membrane assembly and organization - Integrin-basement membrane interaction and signaling	Basement membrane assembly and organization	Integrin-basement membrane interaction and signaling	PlasmaCells vs iPT	5.997349	1.40955564386071	23.502978187686	2
Basement membrane assembly and organization - Integrin-basement membrane interaction and signaling	Basement membrane assembly and organization	Integrin-basement membrane interaction and signaling	PlasmaCells vs Mes	5.538545	0.575886551954288	10.3977958320313	0.666666666666667
Basement membrane assembly and organization - Integrin-basement membrane interaction and signaling	Basement membrane assembly and organization	Integrin-basement membrane interaction and signaling	PlasmaCells vs Mono	5.494359	0.409719106919093	7.45708732866444	0.281180585001804
Basement membrane assembly and organization - Integrin-basement membrane interaction and signaling	Basement membrane assembly and organization	Integrin-basement membrane interaction and signaling	PlasmaCells vs PEC	5.726412	0.685007841330214	11.9622521109407	0.314333937954486
Basement membrane assembly and organization - Integrin-basement membrane interaction and signaling	Basement membrane assembly and organization	Integrin-basement membrane interaction and signaling	PlasmaCells vs Mac	5.60309	1.05955996578998	18.9102777881891	0.500569018149199
Basement membrane assembly and organization - Integrin-basement membrane interaction and signaling	Basement membrane assembly and organization	Integrin-basement membrane interaction and signaling	PlasmaCells vs VSMC/Pericyte	5.643898	0.577074877176944	10.2247582423675	0.666666666666667
Basement membrane assembly and organization - Integrin-basement membrane interaction and signaling	Basement membrane assembly and organization	Integrin-basement membrane interaction and signaling	PlasmaCells vs GSStromal	5.895858	0.626096471576886	10.6192592181947	0.402425953352881
Basement membrane assembly and organization - Integrin-basement membrane interaction and signaling	Basement membrane assembly and organization	Integrin-basement membrane interaction and signaling	Podo vs EndoPeritubular	6.476708	0.25215579585854	3.89327103975423	0.144965691918588
Basement membrane assembly and organization - Integrin-basement membrane interaction and signaling	Basement membrane assembly and organization	Integrin-basement membrane interaction and signaling	Podo vs Podo	6.007689	1.67199281342353	27.8308793360889	1.98220184898324
Basement membrane assembly and organization - Integrin-basement membrane interaction and signaling	Basement membrane assembly and organization	Integrin-basement membrane interaction and signaling	Podo vs EndoG	6.165768	0.751219230133122	12.1837087919267	0.7
Basement membrane assembly and organization - Integrin-basement membrane interaction and signaling	Basement membrane assembly and organization	Integrin-basement membrane interaction and signaling	Podo vs PC	6.564665	0.320658840117209	4.88461871473224	0.224986503884357
Basement membrane assembly and organization - Integrin-basement membrane interaction and signaling	Basement membrane assembly and organization	Integrin-basement membrane interaction and signaling	Podo vs CNT	5.768761	1.53256488503925	26.5666208399459	1.39815419174807
Basement membrane assembly and organization - Integrin-basement membrane interaction and signaling	Basement membrane assembly and organization	Integrin-basement membrane interaction and signaling	Podo vs PlasmaCells	6.792238	0.400186942684978	5.89182712676812	0.666666666666667
Basement membrane assembly and organization - Integrin-basement membrane interaction and signaling	Basement membrane assembly and organization	Integrin-basement membrane interaction and signaling	Podo vs PTS1	5.942605	0.233487372001911	3.92904113444226	0.243752636668564
Basement membrane assembly and organization - Integrin-basement membrane interaction and signaling	Basement membrane assembly and organization	Integrin-basement membrane interaction and signaling	Podo vs Mono	6.567493	1.3570923967959	20.6637815381848	1.36226898888715
Basement membrane assembly and organization - Integrin-basement membrane interaction and signaling	Basement membrane assembly and organization	Integrin-basement membrane interaction and signaling	PTS1 vs CTAL	6.106872	1.15526335656146	18.9174328983734	1.37865621429108
Basement membrane assembly and organization - Integrin-basement membrane interaction and signaling	Basement membrane assembly and organization	Integrin-basement membrane interaction and signaling	PTS1 vs iPT	6.138757	1.93127843474985	31.4604146074678	2.30542287003621
Basement membrane assembly and organization - Integrin-basement membrane interaction and signaling	Basement membrane assembly and organization	Integrin-basement membrane interaction and signaling	PTS1 vs Podo	5.664322	2.56529307531514	45.2886161400302	3.13187074300081
Basement membrane assembly and organization - Integrin-basement membrane interaction and signaling	Basement membrane assembly and organization	Integrin-basement membrane interaction and signaling	PTS1 vs PTS1	5.961857	0.742065728085736	12.4468894684693	0.678989211501213
Basement membrane assembly and organization - Integrin-basement membrane interaction and signaling	Basement membrane assembly and organization	Integrin-basement membrane interaction and signaling	PTS1 vs PTS3	6.031195	0.841600750914577	13.9541293219698	0.907411698693218
Basement membrane assembly and organization - Integrin-basement membrane interaction and signaling	Basement membrane assembly and organization	Integrin-basement membrane interaction and signaling	PTS1 vs Fib	5	1.99060086576994	39.8120173153989	2.5
Basement membrane assembly and organization - Integrin-basement membrane interaction and signaling	Basement membrane assembly and organization	Integrin-basement membrane interaction and signaling	PTS2 vs CTAL	5	1.76006087559442	35.2012175118885	1.76006087559442
Basement membrane assembly and organization - Integrin-basement membrane interaction and signaling	Basement membrane assembly and organization	Integrin-basement membrane interaction and signaling	PTS2 vs GSStromal	5	5	100	5
Basement membrane assembly and organization - Integrin-basement membrane interaction and signaling	Basement membrane assembly and organization	Integrin-basement membrane interaction and signaling	PTS2 vs IC	5	2.75788969777827	55.1577939555654	2.75788969777827
Basement membrane assembly and organization - Integrin-basement membrane interaction and signaling	Basement membrane assembly and organization	Integrin-basement membrane interaction and signaling	PTS3 vs IC	5.444742	1.22220468534623	22.4474306011973	1.18891101000742
Basement membrane assembly and organization - Integrin-basement membrane interaction and signaling	Basement membrane assembly and organization	Integrin-basement membrane interaction and signaling	PTS3 vs PTS1	5.970926	0.468912284241434	7.85325868894319	0.311306967138369
Basement membrane assembly and organization - Integrin-basement membrane interaction and signaling	Basement membrane assembly and organization	Integrin-basement membrane interaction and signaling	PTS3 vs VSMC/Pericyte	6.527228	0.085666653908684	1.3124507011833	0.25
Basement membrane assembly and organization - Integrin-basement membrane interaction and signaling	Basement membrane assembly and organization	Integrin-basement membrane interaction and signaling	PTS3 vs Podo	6.541487	0.788919679488591	12.060250264769	0.480468317139238
Basement membrane assembly and organization - Integrin-basement membrane interaction and signaling	Basement membrane assembly and organization	Integrin-basement membrane interaction and signaling	PTS3 vs Mono	6.59453	0.0883783183125641	1.34017615344057	0.0481581327802458
Basement membrane assembly and organization - Integrin-basement membrane interaction and signaling	Basement membrane assembly and organization	Integrin-basement membrane interaction and signaling	PTS3 vs PEC	5.925807	1.54877135025971	26.1360428674352	1.66666666666667
Basement membrane assembly and organization - Integrin-basement membrane interaction and signaling	Basement membrane assembly and organization	Integrin-basement membrane interaction and signaling	PTS3 vs EndoPeritubular	5.751298	1.33206742338769	23.1611609489358	1.20218761080833
Basement membrane assembly and organization - Integrin-basement membrane interaction and signaling	Basement membrane assembly and organization	Integrin-basement membrane interaction and signaling	PTS3 vs DCT	6.047348	0.683503938844182	11.3025408455824	0.752350686703041
Basement membrane assembly and organization - Integrin-basement membrane interaction and signaling	Basement membrane assembly and organization	Integrin-basement membrane interaction and signaling	VSMC/Pericyte vs CTAL	6.519526	1.18309731232561	18.1469839058808	1.27607154684924
Basement membrane assembly and organization - Integrin-basement membrane interaction and signaling	Basement membrane assembly and organization	Integrin-basement membrane interaction and signaling	VSMC/Pericyte vs Fib	6.749284	0.329421552833539	4.88083673188862	0.435589918888972
Basement membrane assembly and organization - Integrin-basement membrane interaction and signaling	Basement membrane assembly and organization	Integrin-basement membrane interaction and signaling	VSMC/Pericyte vs GSStromal	6.951709	2.90258046129631	41.7534807336214	2.78005354287606
Basement membrane assembly and organization - Integrin-basement membrane interaction and signaling	Basement membrane assembly and organization	Integrin-basement membrane interaction and signaling	VSMC/Pericyte vs iPT	6.756328	2.72393933723846	40.3168639236006	2.21720200075349
Basement membrane assembly and organization - Integrin-basement membrane interaction and signaling	Basement membrane assembly and organization	Integrin-basement membrane interaction and signaling	VSMC/Pericyte vs Mes	6.502768	1.79657303488206	27.6278200391528	1.19550926000576
Basement membrane assembly and organization - Integrin-basement membrane interaction and signaling	Basement membrane assembly and organization	Integrin-basement membrane interaction and signaling	VSMC/Pericyte vs Podo	6.093573	1.33686732853976	21.9389719809226	2.57142857142857
Basement membrane assembly and organization - Integrin-basement membrane interaction and signaling	Basement membrane assembly and organization	Integrin-basement membrane interaction and signaling	VSMC/Pericyte vs VSMC/Pericyte	6.049776	0.658197706074193	10.879704695082	0.608158778771765
Basement membrane assembly and organization - Integrin-basement membrane interaction and signaling	Basement membrane assembly and organization	Integrin-basement membrane interaction and signaling	CNT vs DCT	7.658509	1.65539626187403	21.6151243054573	2.33019908439595
Basement membrane assembly and organization - Integrin-basement membrane interaction and signaling	Basement membrane assembly and organization	Integrin-basement membrane interaction and signaling	CNT vs GSStromal	6.96963	2.23511225581871	32.0693108644164	2.16923229899632
Basement membrane assembly and organization - Integrin-basement membrane interaction and signaling	Basement membrane assembly and organization	Integrin-basement membrane interaction and signaling	CTAL vs EndoG	6.552299	3.86609516934681	59.0036411111669	3.5
Basement membrane assembly and organization - Integrin-basement membrane interaction and signaling	Basement membrane assembly and organization	Integrin-basement membrane interaction and signaling	DCT vs EndoPeritubular	6	4	66.6666666666667	4
Basement membrane assembly and organization - Integrin-basement membrane interaction and signaling	Basement membrane assembly and organization	Integrin-basement membrane interaction and signaling	EndoG vs GSStromal	5.517841	1.10470294944417	20.0205637162562	1.06664220935794
Basement membrane assembly and organization - Integrin-basement membrane interaction and signaling	Basement membrane assembly and organization	Integrin-basement membrane interaction and signaling	EndoG vs iPT	5.84203	1.37669811517529	23.5654059772189	0.702393954390559
Basement membrane assembly and organization - Integrin-basement membrane interaction and signaling	Basement membrane assembly and organization	Integrin-basement membrane interaction and signaling	Fib vs Podo	6.558905	0.681780095575271	10.3947252732065	0.93018522509993
Basement membrane assembly and organization - Integrin-basement membrane interaction and signaling	Basement membrane assembly and organization	Integrin-basement membrane interaction and signaling	IC vs EndoG	6.66625	1.3349990554664	20.0262367624642	2
Basement membrane assembly and organization - Integrin-basement membrane interaction and signaling	Basement membrane assembly and organization	Integrin-basement membrane interaction and signaling	iPT vs VSMC/Pericyte	6.155195	0.3683914101591	5.98504840367227	0.359566101555639
Basement membrane assembly and organization - Integrin-basement membrane interaction and signaling	Basement membrane assembly and organization	Integrin-basement membrane interaction and signaling	iPT vs CNT	6.194722	1.77371874323509	28.632743328398	0.912561155122073
Basement membrane assembly and organization - Integrin-basement membrane interaction and signaling	Basement membrane assembly and organization	Integrin-basement membrane interaction and signaling	Mono vs Mac	7.78023	1.14280274747793	14.688547652744	1.69997897922959
Basement membrane assembly and organization - Integrin-basement membrane interaction and signaling	Basement membrane assembly and organization	Integrin-basement membrane interaction and signaling	Mono vs EndoG	6	6	100	6
Basement membrane assembly and organization - Integrin-basement membrane interaction and signaling	Basement membrane assembly and organization	Integrin-basement membrane interaction and signaling	Mono vs EndoPeritubular	7.234257	1.54756832148891	21.3922220612077	1.11909770384692
Basement membrane assembly and organization - Integrin-basement membrane interaction and signaling	Basement membrane assembly and organization	Integrin-basement membrane interaction and signaling	PEC vs iPT	6.959376	1.20019150045311	17.245677030265	1.60278337569717
Basement membrane assembly and organization - Integrin-basement membrane interaction and signaling	Basement membrane assembly and organization	Integrin-basement membrane interaction and signaling	PlasmaCells vs EndoPeritubular	6	5	83.3333333333333	5
Basement membrane assembly and organization - Integrin-basement membrane interaction and signaling	Basement membrane assembly and organization	Integrin-basement membrane interaction and signaling	PlasmaCells vs CNT	6	6	100	6
Basement membrane assembly and organization - Integrin-basement membrane interaction and signaling	Basement membrane assembly and organization	Integrin-basement membrane interaction and signaling	Podo vs PEC	7.040707	0.513685118781754	7.29593095885636	0.833333333333333
Basement membrane assembly and organization - Integrin-basement membrane interaction and signaling	Basement membrane assembly and organization	Integrin-basement membrane interaction and signaling	PTS1 vs PEC	6	2.68892880290602	44.8154800484337	3
Basement membrane assembly and organization - Integrin-basement membrane interaction and signaling	Basement membrane assembly and organization	Integrin-basement membrane interaction and signaling	PTS1 vs DCT	6.156943	0.784716433935695	12.7452275810255	1.66666666666667
Basement membrane assembly and organization - Integrin-basement membrane interaction and signaling	Basement membrane assembly and organization	Integrin-basement membrane interaction and signaling	PC vs PTS2	8.205765	1.98558735267566	24.1974677365993	2.5
Basement membrane assembly and organization - Integrin-basement membrane interaction and signaling	Basement membrane assembly and organization	Integrin-basement membrane interaction and signaling	PEC vs EndoG	7	1	14.2857142857143	1
Basement membrane assembly and organization - Integrin-basement membrane interaction and signaling	Basement membrane assembly and organization	Integrin-basement membrane interaction and signaling	Podo vs Mes	7.613395	1.53182243073928	20.1200965227441	1.66398986520438
Basement membrane assembly and organization - Integrin-basement membrane interaction and signaling	Basement membrane assembly and organization	Integrin-basement membrane interaction and signaling	Podo vs MyoFib	7	2.16299841547538	30.899977363934	1.5687253904203
Basement membrane assembly and organization - Integrin-basement membrane interaction and signaling	Basement membrane assembly and organization	Integrin-basement membrane interaction and signaling	VSMC/Pericyte vs PEC	7.504347	1.47907809823631	19.7096167324469	0.920005298394005
Basement membrane assembly and organization - Integrin-basement membrane interaction and signaling	Basement membrane assembly and organization	Integrin-basement membrane interaction and signaling	DedifferentiatedTubule vs iPT	8	3.38119295106742	42.2649118883427	3.38119295106742
Basement membrane assembly and organization - Integrin-basement membrane interaction and signaling	Basement membrane assembly and organization	Integrin-basement membrane interaction and signaling	DedifferentiatedTubule vs Podo	8	3.85876914769574	48.2346143461968	3.85876914769574
Basement membrane assembly and organization - Integrin-basement membrane interaction and signaling	Basement membrane assembly and organization	Integrin-basement membrane interaction and signaling	DedifferentiatedTubule vs PTS3	8	1.60858735922511	20.1073419903139	1.60858735922511
Basement membrane assembly and organization - Integrin-basement membrane interaction and signaling	Basement membrane assembly and organization	Integrin-basement membrane interaction and signaling	EndoPeritubular vs Mono	7.823277	1.23052812943945	15.7290638387456	0.747336023810875
Basement membrane assembly and organization - Integrin-basement membrane interaction and signaling	Basement membrane assembly and organization	Integrin-basement membrane interaction and signaling	EndoPeritubular vs PEC	7.644278	0.576807499906932	7.5456115054496	0.447638862098365
Beta-oxidation - Citric acid cycle	Beta-oxidation	Citric acid cycle	GSStromal vs CNT	5.469243	1.83954552915868	33.6343721482729	0.978336995507662
Beta-oxidation - Citric acid cycle	Beta-oxidation	Citric acid cycle	GSStromal vs CTAL	5.499109	0.423987410712856	7.71011081467835	0.387751816271511
Beta-oxidation - Citric acid cycle	Beta-oxidation	Citric acid cycle	GSStromal vs Fib	5.417117	0.495234275463195	9.14202698318143	0.249138347120311
Beta-oxidation - Citric acid cycle	Beta-oxidation	Citric acid cycle	GSStromal vs iPT	5.69316	0.383670583648499	6.73915043695616	0.15668019557069
Beta-oxidation - Citric acid cycle	Beta-oxidation	Citric acid cycle	GSStromal vs PC	5.249748	1.05011824195171	20.0032128269248	0.666799168597605
Beta-oxidation - Citric acid cycle	Beta-oxidation	Citric acid cycle	GSStromal vs PEC	5.642162	0.20188325392485	3.57811840985298	0.198564957897532
Beta-oxidation - Citric acid cycle	Beta-oxidation	Citric acid cycle	GSStromal vs PTS1	4.789713	4.54547973117271	94.9008677868353	4.66666666666667
Beta-oxidation - Citric acid cycle	Beta-oxidation	Citric acid cycle	iPT vs CNT	6.042401	0.281084074542251	4.6518606619551	0.388211217493135
Beta-oxidation - Citric acid cycle	Beta-oxidation	Citric acid cycle	iPT vs iPT	6.091238	0.561860124840763	9.2240720974204	0.618810403640448
Beta-oxidation - Citric acid cycle	Beta-oxidation	Citric acid cycle	iPT vs PC	6.684009	0.161663587368922	2.41866215551039	0.122577542452773
Beta-oxidation - Citric acid cycle	Beta-oxidation	Citric acid cycle	iPT vs PTS1	5.87022	0.191248835937502	3.25795015304223	0.244816841646862
Beta-oxidation - Citric acid cycle	Beta-oxidation	Citric acid cycle	iPT vs PTS3	5.782329	0.155761127597614	2.69374399978973	0.351060651305906
Beta-oxidation - Citric acid cycle	Beta-oxidation	Citric acid cycle	CNT vs CTAL	5.614183	0.451785382605629	8.04721493189684	0.393649960022069
Beta-oxidation - Citric acid cycle	Beta-oxidation	Citric acid cycle	CNT vs EndoG	5.407859	1.03456304500571	19.1307321838119	0.583031370889273
Beta-oxidation - Citric acid cycle	Beta-oxidation	Citric acid cycle	CNT vs MyoFib	5	5	100	5
Beta-oxidation - Citric acid cycle	Beta-oxidation	Citric acid cycle	CNT vs PC	4.938689	0.434221422230591	8.79224035176572	0.154805481576548
Beta-oxidation - Citric acid cycle	Beta-oxidation	Citric acid cycle	CNT vs DCT	5.607491	0.981273767246209	17.4993389369701	1.25
Beta-oxidation - Citric acid cycle	Beta-oxidation	Citric acid cycle	CNT vs PEC	4.242925	1.21462428706406	28.6270515713233	2.5
Beta-oxidation - Citric acid cycle	Beta-oxidation	Citric acid cycle	CNT vs PTS1	5.591962	0.214405514680407	3.83417313315694	0.157790504978241
Beta-oxidation - Citric acid cycle	Beta-oxidation	Citric acid cycle	CNT vs PTS3	5.443903	0.403727309665835	7.41613629680122	0.432881502121043
Beta-oxidation - Citric acid cycle	Beta-oxidation	Citric acid cycle	CTAL vs CTAL	5.893945	0.293171226363795	4.97410826921681	0.288983433717437
Beta-oxidation - Citric acid cycle	Beta-oxidation	Citric acid cycle	CTAL vs Fib	5.892358	0.510967389676895	8.67169552983149	0.318287242654916
Beta-oxidation - Citric acid cycle	Beta-oxidation	Citric acid cycle	CTAL vs iPT	6.08356	0.434129166488976	7.13610479560318	0.406117398519883
Beta-oxidation - Citric acid cycle	Beta-oxidation	Citric acid cycle	CTAL vs Mono	5.978025	0.426943093547579	7.14187508856189	0.240341893274885
Beta-oxidation - Citric acid cycle	Beta-oxidation	Citric acid cycle	CTAL vs PC	6.09458	0.327103856456274	5.3671269814903	0.314291517166568
Beta-oxidation - Citric acid cycle	Beta-oxidation	Citric acid cycle	CTAL vs PEC	5.886039	0.325615374985095	5.53199448448436	0.375
Beta-oxidation - Citric acid cycle	Beta-oxidation	Citric acid cycle	CTAL vs PTS3	6.196021	0.249243274480177	4.0226344341478	0.331536708516169
Beta-oxidation - Citric acid cycle	Beta-oxidation	Citric acid cycle	CTAL vs GSStromal	5.881214	0.309205558946057	5.25751245859463	0.256688804500583
Beta-oxidation - Citric acid cycle	Beta-oxidation	Citric acid cycle	CTAL vs PlasmaCells	5.750364	0.336036037080112	5.84373497005398	0.5
Beta-oxidation - Citric acid cycle	Beta-oxidation	Citric acid cycle	CTAL vs Podo	5.744678	0.11066282996718	1.9263538759593	0.095966164506788
Beta-oxidation - Citric acid cycle	Beta-oxidation	Citric acid cycle	CTAL vs PTS1	6.033885	0.278189184581512	4.61044891671624	0.199628405126193
Beta-oxidation - Citric acid cycle	Beta-oxidation	Citric acid cycle	EndoPeritubular vs EndoPeritubular	5	1.97261184420678	39.4522368841357	1.25008898702745
Beta-oxidation - Citric acid cycle	Beta-oxidation	Citric acid cycle	EndoPeritubular vs GSStromal	5	0.789757976650556	15.7951595330111	0.519568933144164
Beta-oxidation - Citric acid cycle	Beta-oxidation	Citric acid cycle	Fib vs EndoPeritubular	5	1.04541552416319	20.9083104832638	1.5
Beta-oxidation - Citric acid cycle	Beta-oxidation	Citric acid cycle	Fib vs Mono	5.449826	0.26498712903732	4.86230410750027	0.270053771110284
Beta-oxidation - Citric acid cycle	Beta-oxidation	Citric acid cycle	Fib vs MyoFib	5.529023	0.338157287253144	6.11604083049093	0.199536017320407
Beta-oxidation - Citric acid cycle	Beta-oxidation	Citric acid cycle	Fib vs PEC	5.234195	0.728309965885943	13.9144597214005	0.243399572015761
Beta-oxidation - Citric acid cycle	Beta-oxidation	Citric acid cycle	Fib vs Fib	6.389531	0.287933397415871	4.50633099769882	0.177664402911294
Beta-oxidation - Citric acid cycle	Beta-oxidation	Citric acid cycle	Fib vs iPT	5.80844	0.402778112456997	6.93436007755539	0.224138151830302
Beta-oxidation - Citric acid cycle	Beta-oxidation	Citric acid cycle	Fib vs PTS3	5.808512	0.370203673410109	6.37346830111542	0.66990571637571
Beta-oxidation - Citric acid cycle	Beta-oxidation	Citric acid cycle	Fib vs PlasmaCells	6.171263	0.552499363427489	8.95277621105996	0.543098156771318
Beta-oxidation - Citric acid cycle	Beta-oxidation	Citric acid cycle	Fib vs PTS1	5.836627	3.04938914793903	52.2457397586022	1.5
Beta-oxidation - Citric acid cycle	Beta-oxidation	Citric acid cycle	GSStromal vs GSStromal	5.522154	0.291484088792006	5.27844939286249	0.593948519611598
Beta-oxidation - Citric acid cycle	Beta-oxidation	Citric acid cycle	GSStromal vs CD4T	5	1.29396467665919	25.8792935331838	1.66666666666667
Beta-oxidation - Citric acid cycle	Beta-oxidation	Citric acid cycle	GSStromal vs IC	5.532566	0.285698519054227	5.1639421842977	0.454545454545455
Beta-oxidation - Citric acid cycle	Beta-oxidation	Citric acid cycle	IC vs CTAL	5.438373	0.537186962040862	9.87771499531062	0.259121567913176
Beta-oxidation - Citric acid cycle	Beta-oxidation	Citric acid cycle	IC vs GSStromal	6.019128	0.766918813088771	12.7413596420175	0.807533675676238
Beta-oxidation - Citric acid cycle	Beta-oxidation	Citric acid cycle	IC vs IC	5.884416	0.115796053178692	1.96784285176442	0.118961563496534
Beta-oxidation - Citric acid cycle	Beta-oxidation	Citric acid cycle	IC vs PC	5.418464	0.895969926819822	16.5354965903955	1.78776076193555
Beta-oxidation - Citric acid cycle	Beta-oxidation	Citric acid cycle	IC vs CNT	5.221641	1.10349603052231	21.1331297504538	1.25
Beta-oxidation - Citric acid cycle	Beta-oxidation	Citric acid cycle	IC vs iPT	5.139895	0.82033547416489	15.9601599476726	0.963217329631944
Beta-oxidation - Citric acid cycle	Beta-oxidation	Citric acid cycle	IC vs PTS1	5.230171	1.93833179443062	37.0605802686922	1.35651462080367
Beta-oxidation - Citric acid cycle	Beta-oxidation	Citric acid cycle	iPT vs CTAL	6.428358	0.360059846660382	5.60111665619185	0.273288439026766
Beta-oxidation - Citric acid cycle	Beta-oxidation	Citric acid cycle	iPT vs IC	6.452462	0.40108254726203	6.21596108612973	0.175817820435237
Beta-oxidation - Citric acid cycle	Beta-oxidation	Citric acid cycle	Mono vs CTAL	5.16362	0.221093265732579	4.28174939847368	0.0705489234517522
Beta-oxidation - Citric acid cycle	Beta-oxidation	Citric acid cycle	Mono vs EndoPeritubular	5.347964	3.26018164010615	60.9611777504814	2.5
Beta-oxidation - Citric acid cycle	Beta-oxidation	Citric acid cycle	Mono vs Mono	6.368982	0.162257101028332	2.54761429411915	0.0805907092672608
Beta-oxidation - Citric acid cycle	Beta-oxidation	Citric acid cycle	PC vs CTAL	5.822678	0.269671306533105	4.63139682076046	0.178094755659197
Beta-oxidation - Citric acid cycle	Beta-oxidation	Citric acid cycle	PC vs IC	5.626744	0.601804897833617	10.6954373897886	1
Beta-oxidation - Citric acid cycle	Beta-oxidation	Citric acid cycle	PC vs PC	5.80788	0.543599491814629	9.35968876901631	0.492884582983367
Beta-oxidation - Citric acid cycle	Beta-oxidation	Citric acid cycle	PC vs PTS3	5.796536	0.430472255178277	7.42637031643645	0.297671742011866
Beta-oxidation - Citric acid cycle	Beta-oxidation	Citric acid cycle	PC vs CNT	5.481604	0.810960210566677	14.7942152573319	0.714285714285714
Beta-oxidation - Citric acid cycle	Beta-oxidation	Citric acid cycle	PC vs Fib	5.655528	0.153759328758949	2.71874425510068	0.111590420694228
Beta-oxidation - Citric acid cycle	Beta-oxidation	Citric acid cycle	PEC vs PTS3	5	0.448316435864273	8.96632871728547	0.448316435864273
Beta-oxidation - Citric acid cycle	Beta-oxidation	Citric acid cycle	PlasmaCells vs Mes	5	3.25446234618654	65.0892469237309	3.25446234618654
Beta-oxidation - Citric acid cycle	Beta-oxidation	Citric acid cycle	PlasmaCells vs PlasmaCells	6.149318	0.307287535654121	4.99709977651533	0.259589885888302
Beta-oxidation - Citric acid cycle	Beta-oxidation	Citric acid cycle	Podo vs CTAL	5.8008	0.198346021714161	3.41928754171327	0.25751602511263
Beta-oxidation - Citric acid cycle	Beta-oxidation	Citric acid cycle	Podo vs iPT	5.653896	0.288209567763884	5.09753879646181	0.415872709628041
Beta-oxidation - Citric acid cycle	Beta-oxidation	Citric acid cycle	Podo vs PTS1	5	0.501280290764899	10.025605815298	0.501280290764899
Beta-oxidation - Citric acid cycle	Beta-oxidation	Citric acid cycle	Podo vs IC	5.86928	0.424669645233853	7.23546405095881	0.488530323879702
Beta-oxidation - Citric acid cycle	Beta-oxidation	Citric acid cycle	Podo vs PC	5.529849	0.819153798127172	14.8133120302948	0.430370222458021
Beta-oxidation - Citric acid cycle	Beta-oxidation	Citric acid cycle	PTS1 vs CTAL	6.263646	0.416381535702859	6.64759043340279	0.446671932515808
Beta-oxidation - Citric acid cycle	Beta-oxidation	Citric acid cycle	PTS1 vs DCT	6.31883	0.725359745925546	11.4793368825168	0.702598166750926
Beta-oxidation - Citric acid cycle	Beta-oxidation	Citric acid cycle	PTS1 vs MyoFib	5.935097	2.85141292792404	48.0432410136665	3.2
Beta-oxidation - Citric acid cycle	Beta-oxidation	Citric acid cycle	PTS1 vs PC	6.33974	0.214210460576996	3.37885251615991	0.139028328022352
Beta-oxidation - Citric acid cycle	Beta-oxidation	Citric acid cycle	PTS1 vs PTS1	6.349165	0.37302514234576	5.8751838470708	0.324008162645329
Beta-oxidation - Citric acid cycle	Beta-oxidation	Citric acid cycle	PTS1 vs PTS2	6.185459	0.200261698222547	3.23762054919327	0.310515809432876
Beta-oxidation - Citric acid cycle	Beta-oxidation	Citric acid cycle	PTS1 vs Podo	6.084664	0.251330876395251	4.13056283403145	0.294117647058824
Beta-oxidation - Citric acid cycle	Beta-oxidation	Citric acid cycle	PTS1 vs iPT	5.967064	0.707608112791732	11.8585638105214	0.721211307668784
Beta-oxidation - Citric acid cycle	Beta-oxidation	Citric acid cycle	PTS1 vs PTS3	6.404795	0.729388455552829	11.3881628225638	0.775721076966627
Beta-oxidation - Citric acid cycle	Beta-oxidation	Citric acid cycle	PTS1 vs GSStromal	6.375119	0.458151502824493	7.1865561561239	0.226362839535584
Beta-oxidation - Citric acid cycle	Beta-oxidation	Citric acid cycle	PTS1 vs CNT	5.915225	0.725929374738332	12.2722199390048	0.25349181862344
Beta-oxidation - Citric acid cycle	Beta-oxidation	Citric acid cycle	PTS1 vs EndoG	5.965009	0.790540067726985	13.2529562571139	1
Beta-oxidation - Citric acid cycle	Beta-oxidation	Citric acid cycle	PTS3 vs CTAL	6.616436	0.356047444031225	5.3812567500188	0.309795492854671
Beta-oxidation - Citric acid cycle	Beta-oxidation	Citric acid cycle	PTS3 vs iPT	6.288082	1.49763212504543	23.8169932593529	1.55824247869856
Beta-oxidation - Citric acid cycle	Beta-oxidation	Citric acid cycle	PTS3 vs PEC	6.102616	0.883108793816398	14.4709866964246	0.875
Beta-oxidation - Citric acid cycle	Beta-oxidation	Citric acid cycle	PTS3 vs Podo	6.107874	0.0493490483423806	0.807957803592745	0.0258231126435816
Beta-oxidation - Citric acid cycle	Beta-oxidation	Citric acid cycle	PTS3 vs PTS3	6.387845	0.206773692110122	3.23698675618369	0.430765963694914
Beta-oxidation - Citric acid cycle	Beta-oxidation	Citric acid cycle	PTS3 vs CNT	6.427575	1.48772001095187	23.1458996628433	1.23874734438146
Beta-oxidation - Citric acid cycle	Beta-oxidation	Citric acid cycle	PTS3 vs PTS1	6.820769	0.682047700648033	9.99957191324006	0.614413109030486
Beta-oxidation - Citric acid cycle	Beta-oxidation	Citric acid cycle	PTS3 vs DCT	6.368155	1.11223223769422	17.4655317384074	1.33333333333333
Beta-oxidation - Citric acid cycle	Beta-oxidation	Citric acid cycle	PTS3 vs PC	6.45111	0.562220309066206	8.71509443304396	0.705882352941177
Beta-oxidation - Citric acid cycle	Beta-oxidation	Citric acid cycle	PTS3 vs Fib	6.476138	0.341722331980145	5.27663732252889	0.106398766277046
Beta-oxidation - Citric acid cycle	Beta-oxidation	Citric acid cycle	PTS3 vs IC	6.071795	1.03007127520986	16.9648547927748	1.27733752612668
Beta-oxidation - Citric acid cycle	Beta-oxidation	Citric acid cycle	PTS3 vs PlasmaCells	5.958879	1.16185353585862	19.4978519412458	1.625
Beta-oxidation - Citric acid cycle	Beta-oxidation	Citric acid cycle	PTS3 vs PTS2	7.201229	1.83394949063212	25.4671725819191	1.71168798725602
Beta-oxidation - Citric acid cycle	Beta-oxidation	Citric acid cycle	PTS3 vs GSStromal	6.921684	0.723292567094398	10.4496615347782	0.6164889247011
Beta-oxidation - Citric acid cycle	Beta-oxidation	Citric acid cycle	PTS3 vs Mes	5.446771	2.68062579971184	49.214953522747	3
Beta-oxidation - Citric acid cycle	Beta-oxidation	Citric acid cycle	VSMC/Pericyte vs IC	5.652037	3.91221917800417	69.2178678865406	3
Beta-oxidation - Citric acid cycle	Beta-oxidation	Citric acid cycle	VSMC/Pericyte vs PTS3	5.720142	1.06600412345493	18.6359739971878	0.584986631622658
Beta-oxidation - Citric acid cycle	Beta-oxidation	Citric acid cycle	VSMC/Pericyte vs VSMC/Pericyte	5.470363	0.928998234368004	16.9823864968737	0.868263100985025
Beta-oxidation - Citric acid cycle	Beta-oxidation	Citric acid cycle	CNT vs Podo	6.880026	0.237609679336117	3.45361608177082	0.135001533284105
Beta-oxidation - Citric acid cycle	Beta-oxidation	Citric acid cycle	CTAL vs CNT	6.070728	0.597645742121719	9.84471341657241	0.47528429573467
Beta-oxidation - Citric acid cycle	Beta-oxidation	Citric acid cycle	CTAL vs DCT	5.874345	0.751979035998958	12.8010711448419	0.289116517353106
Beta-oxidation - Citric acid cycle	Beta-oxidation	Citric acid cycle	DCT vs EndoG	6	3.01208750689666	50.2014584482777	3.01208750689666
Beta-oxidation - Citric acid cycle	Beta-oxidation	Citric acid cycle	DCT vs MyoFib	6	5	83.3333333333333	5
Beta-oxidation - Citric acid cycle	Beta-oxidation	Citric acid cycle	DCT vs Podo	6	5	83.3333333333333	5
Beta-oxidation - Citric acid cycle	Beta-oxidation	Citric acid cycle	DCT vs PTS3	6.888165	0.834005575722074	12.1078060239029	0.35783475240014
Beta-oxidation - Citric acid cycle	Beta-oxidation	Citric acid cycle	Fib vs IC	6.472186	0.942603212594137	14.5639072632827	0.835136196569916
Beta-oxidation - Citric acid cycle	Beta-oxidation	Citric acid cycle	Mac vs PTS1	6	6	100	6
Beta-oxidation - Citric acid cycle	Beta-oxidation	Citric acid cycle	Mac vs Mac	6	4	66.6666666666667	4
Beta-oxidation - Citric acid cycle	Beta-oxidation	Citric acid cycle	Mono vs PlasmaCells	6.294954	0.730525764501804	11.604941891928	0.514034870463165
Beta-oxidation - Citric acid cycle	Beta-oxidation	Citric acid cycle	MyoFib vs MyoFib	6	2.26167445874275	37.6945743123792	2.26167445874275
Beta-oxidation - Citric acid cycle	Beta-oxidation	Citric acid cycle	PC vs MyoFib	6	2.50375025299397	41.7291708832328	2.5
Beta-oxidation - Citric acid cycle	Beta-oxidation	Citric acid cycle	PC vs VSMC/Pericyte	5.75624	1.80095619804077	31.287024874222	1.19073080116014
Beta-oxidation - Citric acid cycle	Beta-oxidation	Citric acid cycle	PC vs iPT	6.002937	0.431800862124516	7.1931600574506	0.333333333333333
Beta-oxidation - Citric acid cycle	Beta-oxidation	Citric acid cycle	PC vs Mes	6	2.0911254931533	34.852091552555	3
Beta-oxidation - Citric acid cycle	Beta-oxidation	Citric acid cycle	PC vs PTS1	5.537965	0.197542014732956	3.56705034470783	0.211402487457111
Beta-oxidation - Citric acid cycle	Beta-oxidation	Citric acid cycle	PC vs PTS2	5.448832	2.69299102567602	49.4232728396316	3
Beta-oxidation - Citric acid cycle	Beta-oxidation	Citric acid cycle	PlasmaCells vs Fib	5.606597	0.294519529777415	5.25308890286734	0.458554584258909
Beta-oxidation - Citric acid cycle	Beta-oxidation	Citric acid cycle	PTS1 vs PEC	6.559319	2.50723269485709	38.2239777167578	2.83333333333333
Beta-oxidation - Citric acid cycle	Beta-oxidation	Citric acid cycle	PTS2 vs CTAL	7.405063	0.782661666105748	10.5692778894032	1.13316831001824
Beta-oxidation - Citric acid cycle	Beta-oxidation	Citric acid cycle	PTS2 vs iPT	6.616337	0.926543058121248	14.0038674025714	1.2074959261686
Beta-oxidation - Citric acid cycle	Beta-oxidation	Citric acid cycle	PTS2 vs PTS1	6.746607	0.499814546841654	7.40838411425005	0.374104217396829
Beta-oxidation - Citric acid cycle	Beta-oxidation	Citric acid cycle	PTS3 vs VSMC/Pericyte	7.137452	0.35690779934854	5.00049316989441	1
Beta-oxidation - Citric acid cycle	Beta-oxidation	Citric acid cycle	CD4T vs Mes	7	1	14.2857142857143	1
Beta-oxidation - Citric acid cycle	Beta-oxidation	Citric acid cycle	DCT vs CNT	7	3.61881171519229	51.6973102170328	3.61881171519229
Beta-oxidation - Citric acid cycle	Beta-oxidation	Citric acid cycle	DCT vs GSStromal	7	2.08494675043351	29.7849535776216	2.08494675043351
Beta-oxidation - Citric acid cycle	Beta-oxidation	Citric acid cycle	Mes vs Fib	7	0.601375597774834	8.59107996821191	0.601375597774834
Beta-oxidation - Citric acid cycle	Beta-oxidation	Citric acid cycle	Mono vs iPT	7	5	71.4285714285714	5
Beta-oxidation - Citric acid cycle	Beta-oxidation	Citric acid cycle	PTS2 vs DCT	8.381619	2.27890492133862	27.1893159476513	1.64944504861167
Beta-oxidation - Citric acid cycle	Beta-oxidation	Citric acid cycle	PTS2 vs PTS3	7.975106	1.19238668470265	14.9513589666364	0.815218737043287
Beta-oxidation - Citric acid cycle	Beta-oxidation	Citric acid cycle	PTS2 vs CNT	9	4.29569221935936	47.7299135484373	4.29569221935936
Beta-oxidation - Citric acid cycle	Beta-oxidation	Citric acid cycle	PTS2 vs PC	9	4	44.4444444444444	4
Beta-oxidation - Citric acid cycle	Beta-oxidation	Citric acid cycle	PTS2 vs VSMC/Pericyte	9	5	55.5555555555556	5
Beta-oxidation - Fatty acid activation	Beta-oxidation	Fatty acid activation	iPT vs CNT	6.042401	1.00679803091077	16.662218100242	1.12458001348265
Beta-oxidation - Fatty acid activation	Beta-oxidation	Fatty acid activation	iPT vs iPT	6.091238	0.814928051896857	13.3786947543881	0.952064320829043
Beta-oxidation - Fatty acid activation	Beta-oxidation	Fatty acid activation	iPT vs PC	6.684009	0.226961104405964	3.39558364956261	0.178282738127181
Beta-oxidation - Fatty acid activation	Beta-oxidation	Fatty acid activation	iPT vs PTS1	5.87022	0.594319230454145	10.124309611206	0.458766214532986
Beta-oxidation - Fatty acid activation	Beta-oxidation	Fatty acid activation	iPT vs PTS3	5.782329	0.635440512046393	10.9893533319189	0.823522862851498
Beta-oxidation - Fatty acid activation	Beta-oxidation	Fatty acid activation	Mes vs Mes	4	1.13675266796836	28.418816699209	1.13675266796836
Beta-oxidation - Fatty acid activation	Beta-oxidation	Fatty acid activation	PlasmaCells vs Fib	5.606597	0.398548355473424	7.10856066141261	0.370558198006239
Beta-oxidation - Fatty acid activation	Beta-oxidation	Fatty acid activation	PlasmaCells vs GSStromal	4	0.24179374040524	6.044843510131	0.24179374040524
Beta-oxidation - Fatty acid activation	Beta-oxidation	Fatty acid activation	PlasmaCells vs PlasmaCells	6.149318	0.441927681373529	7.1866133884236	0.344715872690104
Beta-oxidation - Fatty acid activation	Beta-oxidation	Fatty acid activation	CNT vs CTAL	5.614183	0.593787416647978	10.5765594673813	0.861052713028489
Beta-oxidation - Fatty acid activation	Beta-oxidation	Fatty acid activation	CNT vs EndoG	5.407859	1.92286228023232	35.5568116288896	1.08363529577739
Beta-oxidation - Fatty acid activation	Beta-oxidation	Fatty acid activation	CNT vs CNT	5.177483	1.94680133993426	37.6013080419065	2.2
Beta-oxidation - Fatty acid activation	Beta-oxidation	Fatty acid activation	CNT vs DCT	5.607491	1.46327777299477	26.0950557971508	1.75
Beta-oxidation - Fatty acid activation	Beta-oxidation	Fatty acid activation	CNT vs iPT	5.771867	1.35561045671059	23.4865173930726	1.2
Beta-oxidation - Fatty acid activation	Beta-oxidation	Fatty acid activation	CNT vs PTS1	5.591962	0.539042019489691	9.63958614521075	0.580574479887492
Beta-oxidation - Fatty acid activation	Beta-oxidation	Fatty acid activation	CNT vs PTS2	4.346857	0.34685638566094	7.97947654321228	0.5
Beta-oxidation - Fatty acid activation	Beta-oxidation	Fatty acid activation	CNT vs PTS3	5.443903	0.279119502227309	5.12719407891025	0.246697348288893
Beta-oxidation - Fatty acid activation	Beta-oxidation	Fatty acid activation	CNT vs VSMC/Pericyte	5.804187	2.15755130421447	37.1723225845593	3.23272019001161
Beta-oxidation - Fatty acid activation	Beta-oxidation	Fatty acid activation	CTAL vs CTAL	5.893945	0.488065730153554	8.28079827065164	0.454702375673597
Beta-oxidation - Fatty acid activation	Beta-oxidation	Fatty acid activation	CTAL vs Fib	5.892358	0.836150984075536	14.1904295604011	1.1101061150814
Beta-oxidation - Fatty acid activation	Beta-oxidation	Fatty acid activation	CTAL vs iPT	6.08356	0.558698895260771	9.18375030641906	0.598132352305461
Beta-oxidation - Fatty acid activation	Beta-oxidation	Fatty acid activation	CTAL vs Mono	5.978025	0.40873742929142	6.83733197265997	0.649707462140046
Beta-oxidation - Fatty acid activation	Beta-oxidation	Fatty acid activation	CTAL vs PC	6.09458	0.435667797858177	7.14844642366256	0.299510132561838
Beta-oxidation - Fatty acid activation	Beta-oxidation	Fatty acid activation	CTAL vs PEC	5.886039	0.987891710090277	16.7836407962535	0.60179990045148
Beta-oxidation - Fatty acid activation	Beta-oxidation	Fatty acid activation	CTAL vs PTS3	6.196021	0.528660977176136	8.53226573601321	0.553884030937579
Beta-oxidation - Fatty acid activation	Beta-oxidation	Fatty acid activation	CTAL vs GSStromal	5.881214	0.436370982692635	7.41974331216973	0.4792319724241
Beta-oxidation - Fatty acid activation	Beta-oxidation	Fatty acid activation	CTAL vs PlasmaCells	5.750364	0.0832641440559873	1.44798038507871	0.0577793977721711
Beta-oxidation - Fatty acid activation	Beta-oxidation	Fatty acid activation	CTAL vs Podo	5.744678	0.846776362715261	14.7401880908977	0.700342652570423
Beta-oxidation - Fatty acid activation	Beta-oxidation	Fatty acid activation	CTAL vs IC	6.454532	0.791995111839867	12.2703728464048	0.87429241074394
Beta-oxidation - Fatty acid activation	Beta-oxidation	Fatty acid activation	CTAL vs PTS1	6.033885	0.107219411247035	1.77695484164303	0.118183333106019
Beta-oxidation - Fatty acid activation	Beta-oxidation	Fatty acid activation	CTAL vs DCT	5.874345	0.406929447942476	6.9272314315556	0.156453862628311
Beta-oxidation - Fatty acid activation	Beta-oxidation	Fatty acid activation	CTAL vs EndoPeritubular	5.321518	0.550286511805813	10.3407806782238	1
Beta-oxidation - Fatty acid activation	Beta-oxidation	Fatty acid activation	EndoPeritubular vs Mono	5	1.42596989702907	28.5193979405814	1.42596989702907
Beta-oxidation - Fatty acid activation	Beta-oxidation	Fatty acid activation	EndoPeritubular vs PC	5	3.26112331835887	65.2224663671775	2.5
Beta-oxidation - Fatty acid activation	Beta-oxidation	Fatty acid activation	Fib vs CTAL	6.080243	0.4219225129758	6.93923809325832	0.303272143052543
Beta-oxidation - Fatty acid activation	Beta-oxidation	Fatty acid activation	Fib vs Fib	6.389531	0.287808434096968	4.50437524653344	0.222473442432741
Beta-oxidation - Fatty acid activation	Beta-oxidation	Fatty acid activation	Fib vs PTS3	5.808512	0.32776997484092	5.64292494848312	0.164368517268386
Beta-oxidation - Fatty acid activation	Beta-oxidation	Fatty acid activation	Fib vs iPT	5.80844	0.0433416123470666	0.746183412308603	0.142857142857143
Beta-oxidation - Fatty acid activation	Beta-oxidation	Fatty acid activation	Fib vs PlasmaCells	6.171263	0.596871276109006	9.67178483005622	0.426564290895892
Beta-oxidation - Fatty acid activation	Beta-oxidation	Fatty acid activation	Fib vs Mac	6.903836	2.3489979684883	34.0245331032122	2.5
Beta-oxidation - Fatty acid activation	Beta-oxidation	Fatty acid activation	Fib vs Mono	5.449826	0.173461002931889	3.18287212707624	0.0718990191513059
Beta-oxidation - Fatty acid activation	Beta-oxidation	Fatty acid activation	Fib vs PTS1	5.836627	0.820989620677446	14.0661647252917	1.25
Beta-oxidation - Fatty acid activation	Beta-oxidation	Fatty acid activation	Fib vs PEC	5.234195	0.0780650260433699	1.49144280788362	0.25
Beta-oxidation - Fatty acid activation	Beta-oxidation	Fatty acid activation	GSStromal vs CTAL	5.499109	0.258670502737618	4.70386193128333	0.420136092362845
Beta-oxidation - Fatty acid activation	Beta-oxidation	Fatty acid activation	GSStromal vs Fib	5.417117	0.564433774808948	10.4194500566345	1.05609099188702
Beta-oxidation - Fatty acid activation	Beta-oxidation	Fatty acid activation	GSStromal vs GSStromal	5.522154	0.620914588975403	11.2440656667726	0.624157619566362
Beta-oxidation - Fatty acid activation	Beta-oxidation	Fatty acid activation	GSStromal vs iPT	5.69316	1.5603506730801	27.4074645501787	1.63819124210702
Beta-oxidation - Fatty acid activation	Beta-oxidation	Fatty acid activation	GSStromal vs Mono	5.008867	0.465785801280775	9.29922401614802	0.428714202629305
Beta-oxidation - Fatty acid activation	Beta-oxidation	Fatty acid activation	GSStromal vs PlasmaCells	5.462604	1.2443643345888	22.7796927121754	0.9298420321055
Beta-oxidation - Fatty acid activation	Beta-oxidation	Fatty acid activation	GSStromal vs CD4T	5	1.2867445334833	25.734890669666	1.66666666666667
Beta-oxidation - Fatty acid activation	Beta-oxidation	Fatty acid activation	GSStromal vs IC	5.532566	0.0683536572250412	1.23547834676882	0.107963308316451
Beta-oxidation - Fatty acid activation	Beta-oxidation	Fatty acid activation	GSStromal vs PEC	5.642162	0.871619273098262	15.4483192975308	0.68384752508518
Beta-oxidation - Fatty acid activation	Beta-oxidation	Fatty acid activation	GSStromal vs Podo	5.566684	0.511599357003173	9.19037974021551	0.301346257661807
Beta-oxidation - Fatty acid activation	Beta-oxidation	Fatty acid activation	GSStromal vs PTS3	5.640126	0.346088922236787	6.13619130473165	0.366995879357654
Beta-oxidation - Fatty acid activation	Beta-oxidation	Fatty acid activation	IC vs CTAL	5.438373	0.555650188098642	10.217214085534	0.379244853673435
Beta-oxidation - Fatty acid activation	Beta-oxidation	Fatty acid activation	IC vs Fib	6.900178	0.885882264579835	12.8385419035193	0.784748520060488
Beta-oxidation - Fatty acid activation	Beta-oxidation	Fatty acid activation	IC vs GSStromal	6.019128	0.47760117213372	7.9347229403544	0.362473370667673
Beta-oxidation - Fatty acid activation	Beta-oxidation	Fatty acid activation	IC vs IC	5.884416	0.218221852306118	3.70847106072528	0.224187371044373
Beta-oxidation - Fatty acid activation	Beta-oxidation	Fatty acid activation	IC vs PC	5.418464	0.0352155799110147	0.649918132424643	0.0561818016914343
Beta-oxidation - Fatty acid activation	Beta-oxidation	Fatty acid activation	IC vs Podo	5	0.608857496172689	12.1771499234538	0.61059962795679
Beta-oxidation - Fatty acid activation	Beta-oxidation	Fatty acid activation	IC vs PTS3	5.106876	0.501266604301341	9.81552261107105	1.06979930015548
Beta-oxidation - Fatty acid activation	Beta-oxidation	Fatty acid activation	iPT vs CTAL	6.428358	0.40233637346574	6.25877332258149	0.512692726656162
Beta-oxidation - Fatty acid activation	Beta-oxidation	Fatty acid activation	iPT vs Fib	5.960932	0.62046998028599	10.4089418391704	0.408438740096394
Beta-oxidation - Fatty acid activation	Beta-oxidation	Fatty acid activation	iPT vs GSStromal	6.155857	0.64176466515901	10.4252700985843	1.27627732621824
Beta-oxidation - Fatty acid activation	Beta-oxidation	Fatty acid activation	iPT vs IC	6.452462	0.405920034300283	6.29093226448118	0.423025996192344
Beta-oxidation - Fatty acid activation	Beta-oxidation	Fatty acid activation	iPT vs PEC	5.603774	1.01407989752611	18.0963741803848	1
Beta-oxidation - Fatty acid activation	Beta-oxidation	Fatty acid activation	iPT vs Podo	6.660672	1.37647015336623	20.6656345713541	0.768228219954172
Beta-oxidation - Fatty acid activation	Beta-oxidation	Fatty acid activation	iPT vs PTS2	6.179169	2.25728544040303	36.5305665404204	3.23203676787939
Beta-oxidation - Fatty acid activation	Beta-oxidation	Fatty acid activation	iPT vs Mono	5.671168	0.528448686893294	9.31816360979136	0.196166838988881
Beta-oxidation - Fatty acid activation	Beta-oxidation	Fatty acid activation	Mono vs CTAL	5.16362	0.0545633143879198	1.05668726627697	0.0174106754327073
Beta-oxidation - Fatty acid activation	Beta-oxidation	Fatty acid activation	Mono vs Mono	6.368982	0.65025704450368	10.2097481769996	0.37006051011733
Beta-oxidation - Fatty acid activation	Beta-oxidation	Fatty acid activation	PC vs CNT	5.481604	0.752013639551385	13.7188625471509	0.512489164162835
Beta-oxidation - Fatty acid activation	Beta-oxidation	Fatty acid activation	PC vs CTAL	5.822678	0.501642904654738	8.61533020937022	0.407198842560256
Beta-oxidation - Fatty acid activation	Beta-oxidation	Fatty acid activation	PC vs Fib	5.655528	1.14428190584678	20.2329828235253	0.825943557196032
Beta-oxidation - Fatty acid activation	Beta-oxidation	Fatty acid activation	PC vs GSStromal	5.645737	0.420957234239795	7.45619581541108	0.6
Beta-oxidation - Fatty acid activation	Beta-oxidation	Fatty acid activation	PC vs PC	5.80788	0.582552341445169	10.030378412215	0.415580341349324
Beta-oxidation - Fatty acid activation	Beta-oxidation	Fatty acid activation	PC vs Podo	6.00116	2.40024539558967	39.9963547438243	2.25089394742725
Beta-oxidation - Fatty acid activation	Beta-oxidation	Fatty acid activation	PC vs PTS3	5.796536	0.680314665507256	11.736572048452	0.627663948580623
Beta-oxidation - Fatty acid activation	Beta-oxidation	Fatty acid activation	PEC vs CTAL	5	0.18369783488814	3.67395669776279	0.18369783488814
Beta-oxidation - Fatty acid activation	Beta-oxidation	Fatty acid activation	PEC vs Mono	5.62341	0.246154120897909	4.37731034360113	0.197425451054049
Beta-oxidation - Fatty acid activation	Beta-oxidation	Fatty acid activation	Podo vs CTAL	5.8008	0.81367552639853	14.0269543415443	0.574661128146959
Beta-oxidation - Fatty acid activation	Beta-oxidation	Fatty acid activation	Podo vs iPT	5.653896	0.453038753079224	8.01285896939408	0.566123888688391
Beta-oxidation - Fatty acid activation	Beta-oxidation	Fatty acid activation	Podo vs Podo	5.227992	1.12941927252759	21.6033088148244	1.91931846082145
Beta-oxidation - Fatty acid activation	Beta-oxidation	Fatty acid activation	Podo vs GSStromal	5.913282	0.320586552091671	5.42146522464623	0.175112237332873
Beta-oxidation - Fatty acid activation	Beta-oxidation	Fatty acid activation	Podo vs PEC	5.772929	2.114504302894	36.6279266192764	2.50010326425099
Beta-oxidation - Fatty acid activation	Beta-oxidation	Fatty acid activation	Podo vs PTS3	6.051597	0.10684152369528	1.76550949075567	0.166840396165032
Beta-oxidation - Fatty acid activation	Beta-oxidation	Fatty acid activation	Podo vs EndoG	6.000765	2.49808843020124	41.6295019901045	2.5
Beta-oxidation - Fatty acid activation	Beta-oxidation	Fatty acid activation	Podo vs IC	5.86928	0.261292961578455	4.45187418382208	0.231085471276308
Beta-oxidation - Fatty acid activation	Beta-oxidation	Fatty acid activation	Podo vs PC	5.529849	0.490253646889248	8.8655881984117	0.257571376162778
Beta-oxidation - Fatty acid activation	Beta-oxidation	Fatty acid activation	PTS1 vs CTAL	6.263646	0.469245128035574	7.49156520301659	0.499457991048228
Beta-oxidation - Fatty acid activation	Beta-oxidation	Fatty acid activation	PTS1 vs DCT	6.31883	0.341423785018943	5.4032756435022	0.219334167182676
Beta-oxidation - Fatty acid activation	Beta-oxidation	Fatty acid activation	PTS1 vs Fib	6.162738	1.38428469523552	22.4621685490881	1.19691772376521
Beta-oxidation - Fatty acid activation	Beta-oxidation	Fatty acid activation	PTS1 vs PC	6.33974	0.812219087193258	12.8115522418645	0.857960911518033
Beta-oxidation - Fatty acid activation	Beta-oxidation	Fatty acid activation	PTS1 vs PTS1	6.349165	0.547365450125888	8.62106138691165	0.591338478793906
Beta-oxidation - Fatty acid activation	Beta-oxidation	Fatty acid activation	PTS1 vs PTS2	6.185459	0.425952452195029	6.88635133151299	0.4970240002728
Beta-oxidation - Fatty acid activation	Beta-oxidation	Fatty acid activation	PTS1 vs Podo	6.084664	0.42458449820978	6.97794466547426	0.503494338383134
Beta-oxidation - Fatty acid activation	Beta-oxidation	Fatty acid activation	PTS1 vs EndoPeritubular	6.534896	0.350153701552975	5.35821389779951	0.428571428571429
Beta-oxidation - Fatty acid activation	Beta-oxidation	Fatty acid activation	PTS1 vs iPT	5.967064	0.835487558762002	14.0016519728513	0.730131452664201
Beta-oxidation - Fatty acid activation	Beta-oxidation	Fatty acid activation	PTS1 vs PTS3	6.404795	0.996213413799477	15.5541816928975	0.826029002741042
Beta-oxidation - Fatty acid activation	Beta-oxidation	Fatty acid activation	PTS1 vs DedifferentiatedTubule	5	2	40	2
Beta-oxidation - Fatty acid activation	Beta-oxidation	Fatty acid activation	PTS1 vs GSStromal	6.375119	1.4600573270953	22.9024327272589	1.39863716046442
Beta-oxidation - Fatty acid activation	Beta-oxidation	Fatty acid activation	PTS1 vs IC	6.412544	0.959981231010113	14.9703645892913	0.775282076005743
Beta-oxidation - Fatty acid activation	Beta-oxidation	Fatty acid activation	PTS1 vs CNT	5.915225	0.577143181128757	9.7569106604373	0.785819780346282
Beta-oxidation - Fatty acid activation	Beta-oxidation	Fatty acid activation	PTS3 vs CTAL	6.616436	0.671465488632788	10.1484458144094	0.783417784078909
Beta-oxidation - Fatty acid activation	Beta-oxidation	Fatty acid activation	PTS3 vs iPT	6.288082	0.742873321432026	11.8139886245849	0.761740814689445
Beta-oxidation - Fatty acid activation	Beta-oxidation	Fatty acid activation	PTS3 vs PEC	6.102616	0.880941315315232	14.4354694954016	0.875
Beta-oxidation - Fatty acid activation	Beta-oxidation	Fatty acid activation	PTS3 vs Podo	6.107874	0.570857332797581	9.34625189875944	0.814270641285168
Beta-oxidation - Fatty acid activation	Beta-oxidation	Fatty acid activation	PTS3 vs PTS3	6.387845	0.697941269188051	10.9260835936158	0.641641035982281
Beta-oxidation - Fatty acid activation	Beta-oxidation	Fatty acid activation	PTS3 vs CNT	6.427575	1.02214856057	15.9025541427891	0.653808643476394
Beta-oxidation - Fatty acid activation	Beta-oxidation	Fatty acid activation	PTS3 vs PTS1	6.820769	0.745959413634929	10.9365881505261	0.875197576222926
Beta-oxidation - Fatty acid activation	Beta-oxidation	Fatty acid activation	PTS3 vs Fib	6.476138	1.37220241854091	21.1885903206293	1.66216762414011
Beta-oxidation - Fatty acid activation	Beta-oxidation	Fatty acid activation	PTS3 vs GSStromal	6.921684	0.757359810049174	10.9418429486292	0.973518891713144
Beta-oxidation - Fatty acid activation	Beta-oxidation	Fatty acid activation	PTS3 vs IC	6.071795	0.439228698203288	7.23391794836738	0.430781120666961
Beta-oxidation - Fatty acid activation	Beta-oxidation	Fatty acid activation	PTS3 vs Mono	6.030265	0.521750487746414	8.65219832320194	0.679997598365551
Beta-oxidation - Fatty acid activation	Beta-oxidation	Fatty acid activation	PTS3 vs PC	6.45111	0.784865978141594	12.1663714499184	0.809481673203032
Beta-oxidation - Fatty acid activation	Beta-oxidation	Fatty acid activation	PTS3 vs EndoPeritubular	6.284267	0.389715841758899	6.20145202914362	0.6
Beta-oxidation - Fatty acid activation	Beta-oxidation	Fatty acid activation	PTS3 vs PTS2	7.201229	0.924447806025819	12.8373610828951	1.16272314418712
Beta-oxidation - Fatty acid activation	Beta-oxidation	Fatty acid activation	VSMC/Pericyte vs CTAL	5.507586	1.00081499083974	18.1715735693406	0.916811309265339
Beta-oxidation - Fatty acid activation	Beta-oxidation	Fatty acid activation	VSMC/Pericyte vs Fib	5.33312	0.922234471986444	17.2925864487881	1.13465382575133
Beta-oxidation - Fatty acid activation	Beta-oxidation	Fatty acid activation	VSMC/Pericyte vs Podo	5	1.77094668864214	35.4189337728428	3.05306722645365
Beta-oxidation - Fatty acid activation	Beta-oxidation	Fatty acid activation	VSMC/Pericyte vs PTS3	5.720142	0.6840088582101	11.957900551206	0.375360684973282
Beta-oxidation - Fatty acid activation	Beta-oxidation	Fatty acid activation	VSMC/Pericyte vs PC	5.311354	1.08846197568747	20.4931170868181	0.526860841689108
Beta-oxidation - Fatty acid activation	Beta-oxidation	Fatty acid activation	CNT vs Podo	6.880026	0.359922436924356	5.23141111012457	1.5
Beta-oxidation - Fatty acid activation	Beta-oxidation	Fatty acid activation	CTAL vs EndoG	6.431735	3.85881056436389	59.996419044935	3.66666666666667
Beta-oxidation - Fatty acid activation	Beta-oxidation	Fatty acid activation	Fib vs IC	6.472186	0.90951807160636	14.0527176994231	2
Beta-oxidation - Fatty acid activation	Beta-oxidation	Fatty acid activation	Fib vs Podo	6	1.1539543441375	19.2325724022917	2.5
Beta-oxidation - Fatty acid activation	Beta-oxidation	Fatty acid activation	Mac vs GSStromal	6	3.00859324454734	50.1432207424556	3.00859324454734
Beta-oxidation - Fatty acid activation	Beta-oxidation	Fatty acid activation	Mac vs IC	6	0.355060660029148	5.91767766715247	0.355060660029148
Beta-oxidation - Fatty acid activation	Beta-oxidation	Fatty acid activation	Mac vs PlasmaCells	6	0.273607378628011	4.56012297713352	0.273607378628011
Beta-oxidation - Fatty acid activation	Beta-oxidation	Fatty acid activation	Mono vs Fib	6.504857	1.46619526954802	22.5400075939165	1.68635565819922
Beta-oxidation - Fatty acid activation	Beta-oxidation	Fatty acid activation	Mono vs Mes	6.651076	2.09354391102715	31.4767701701126	3
Beta-oxidation - Fatty acid activation	Beta-oxidation	Fatty acid activation	Mono vs Podo	5.600968	0.312223689119174	5.57445893776433	0.180908304078641
Beta-oxidation - Fatty acid activation	Beta-oxidation	Fatty acid activation	MyoFib vs PlasmaCells	5.854807	1.46890589782416	25.0888868798184	0.859203275573216
Beta-oxidation - Fatty acid activation	Beta-oxidation	Fatty acid activation	PC vs EndoG	6	5	83.3333333333333	5
Beta-oxidation - Fatty acid activation	Beta-oxidation	Fatty acid activation	PEC vs PlasmaCells	6	0.0960438477372323	1.60073079562054	0.0960438477372323
Beta-oxidation - Fatty acid activation	Beta-oxidation	Fatty acid activation	PTS2 vs CTAL	7.405063	0.133601973132481	1.80419770350548	0.0984989841382074
Beta-oxidation - Fatty acid activation	Beta-oxidation	Fatty acid activation	PTS2 vs EndoG	6	3	50	3
Beta-oxidation - Fatty acid activation	Beta-oxidation	Fatty acid activation	PTS2 vs iPT	6.616337	2.69167846185336	40.6823060620451	2.18360939917704
Beta-oxidation - Fatty acid activation	Beta-oxidation	Fatty acid activation	PTS3 vs VSMC/Pericyte	7.137452	0.41855774882905	5.86424608273163	0.335962459939039
Beta-oxidation - Fatty acid activation	Beta-oxidation	Fatty acid activation	CD4T vs Mes	7	6	85.7142857142857	6
Beta-oxidation - Fatty acid activation	Beta-oxidation	Fatty acid activation	CD4T vs Mono	7	6	85.7142857142857	6
Beta-oxidation - Fatty acid activation	Beta-oxidation	Fatty acid activation	CD4T vs PlasmaCells	7	0.283071524545482	4.04387892207831	0.283071524545482
Beta-oxidation - Fatty acid activation	Beta-oxidation	Fatty acid activation	DCT vs Fib	6.247688	0.743063837153078	11.8934211120834	1.5
Beta-oxidation - Fatty acid activation	Beta-oxidation	Fatty acid activation	DCT vs PTS3	6.888165	1.09993239184451	15.9684400530901	0.471932138765145
Beta-oxidation - Fatty acid activation	Beta-oxidation	Fatty acid activation	DCT vs PTS1	6.636748	0.10030589055595	1.51137104878092	0.0787641754498726
Beta-oxidation - Fatty acid activation	Beta-oxidation	Fatty acid activation	Mes vs Fib	7	0.0638711074738408	0.912444392483439	0.0638711074738408
Beta-oxidation - Fatty acid activation	Beta-oxidation	Fatty acid activation	Mes vs PlasmaCells	7	0.244730738704261	3.49615341006088	0.244730738704261
Beta-oxidation - Fatty acid activation	Beta-oxidation	Fatty acid activation	PTS2 vs GSStromal	7.769011	2.25289246426998	28.9984450786823	1.8326387366794
Beta-oxidation - Fatty acid activation	Beta-oxidation	Fatty acid activation	PTS2 vs IC	7	0.356094837824588	5.08706911177982	0.275788969777827
Beta-oxidation - Fatty acid activation	Beta-oxidation	Fatty acid activation	PTS2 vs PTS3	7.975106	0.142078986932634	1.78153107754267	0.298263971699646
Beta-oxidation - Fatty acid activation	Beta-oxidation	Fatty acid activation	PTS2 vs DCT	8.381619	2.16433285764889	25.8223716713606	3.5
Beta-oxidation - Fatty acid activation	Beta-oxidation	Fatty acid activation	PTS1 vs VSMC/Pericyte	8	5	62.5	5
Beta-oxidation - Fatty acid activation	Beta-oxidation	Fatty acid activation	PlasmaCells vs CD4T	6.315383	1.44171436983744	22.8286138651043	2.19208323458629
Ceramide biosynthesis - Extrinsic apoptosis pathway	Ceramide biosynthesis	Extrinsic apoptosis pathway	CD4T vs CD4T	6.167812	0.530248485303803	8.59702709697221	0.624371936417471
Ceramide biosynthesis - Extrinsic apoptosis pathway	Ceramide biosynthesis	Extrinsic apoptosis pathway	CD4T vs Mono	6.296828	1.09200768255012	17.3421867168445	0.917757913242231
Ceramide biosynthesis - Extrinsic apoptosis pathway	Ceramide biosynthesis	Extrinsic apoptosis pathway	CD4T vs PlasmaCells	6.40716	0.33752290131582	5.26790215847459	0.170390297025903
Ceramide biosynthesis - Extrinsic apoptosis pathway	Ceramide biosynthesis	Extrinsic apoptosis pathway	CD4T vs Fib	6.339991	0.141525068587179	2.23225976935841	0.0906874172991607
Ceramide biosynthesis - Extrinsic apoptosis pathway	Ceramide biosynthesis	Extrinsic apoptosis pathway	CNT vs CTAL	6.663958	0.451213275984801	6.77095079807676	0.40666847176227
Ceramide biosynthesis - Extrinsic apoptosis pathway	Ceramide biosynthesis	Extrinsic apoptosis pathway	CNT vs GSStromal	5.334972	0.385541845114253	7.22668858961694	1
Ceramide biosynthesis - Extrinsic apoptosis pathway	Ceramide biosynthesis	Extrinsic apoptosis pathway	CNT vs PTS1	6.343648	0.166792808711743	2.62928845299702	0.234374863025757
Ceramide biosynthesis - Extrinsic apoptosis pathway	Ceramide biosynthesis	Extrinsic apoptosis pathway	CNT vs PTS3	6.308116	0.291121898022321	4.61503676813293	0.219012701356774
Ceramide biosynthesis - Extrinsic apoptosis pathway	Ceramide biosynthesis	Extrinsic apoptosis pathway	CNT vs iPT	7.285785	1.43257935917021	19.662664195098	0.803222879839159
Ceramide biosynthesis - Extrinsic apoptosis pathway	Ceramide biosynthesis	Extrinsic apoptosis pathway	CNT vs Mono	5	2.49739227524713	49.9478455049426	2.49739227524713
Ceramide biosynthesis - Extrinsic apoptosis pathway	Ceramide biosynthesis	Extrinsic apoptosis pathway	CNT vs PEC	6.580256	1.97230082729841	29.9730131785099	1.63017274796842
Ceramide biosynthesis - Extrinsic apoptosis pathway	Ceramide biosynthesis	Extrinsic apoptosis pathway	CNT vs PlasmaCells	5	0.517499479390407	10.3499895878081	0.517499479390407
Ceramide biosynthesis - Extrinsic apoptosis pathway	Ceramide biosynthesis	Extrinsic apoptosis pathway	CNT vs VSMC/Pericyte	6.709645	2.05495515749371	30.6268833323347	1.68621633242643
Ceramide biosynthesis - Extrinsic apoptosis pathway	Ceramide biosynthesis	Extrinsic apoptosis pathway	CNT vs CNT	7.094279	0.101750455125663	1.43426062320641	0.142857142857143
Ceramide biosynthesis - Extrinsic apoptosis pathway	Ceramide biosynthesis	Extrinsic apoptosis pathway	CTAL vs CTAL	6.997773	0.627935357545572	8.97336007505883	0.48340086524587
Ceramide biosynthesis - Extrinsic apoptosis pathway	Ceramide biosynthesis	Extrinsic apoptosis pathway	CTAL vs GSStromal	6.926391	0.938630847851348	13.5515143326481	0.752088897880279
Ceramide biosynthesis - Extrinsic apoptosis pathway	Ceramide biosynthesis	Extrinsic apoptosis pathway	CTAL vs IC	6.644551	0.317975990396611	4.78551531639022	0.25297744208585
Ceramide biosynthesis - Extrinsic apoptosis pathway	Ceramide biosynthesis	Extrinsic apoptosis pathway	CTAL vs PC	6.718856	0.590775674786812	8.79280121383844	0.866778398119385
Ceramide biosynthesis - Extrinsic apoptosis pathway	Ceramide biosynthesis	Extrinsic apoptosis pathway	CTAL vs Podo	6.915355	0.716323143308711	10.3584430896445	0.421211392159056
Ceramide biosynthesis - Extrinsic apoptosis pathway	Ceramide biosynthesis	Extrinsic apoptosis pathway	CTAL vs PTS3	7.123114	0.659800020166793	9.26280342479548	0.535566433259799
Ceramide biosynthesis - Extrinsic apoptosis pathway	Ceramide biosynthesis	Extrinsic apoptosis pathway	CTAL vs iPT	7.028862	0.939648321026822	13.3684270436302	1.01385539785705
Ceramide biosynthesis - Extrinsic apoptosis pathway	Ceramide biosynthesis	Extrinsic apoptosis pathway	CTAL vs Mono	6.577904	0.81868514905239	12.4459884128819	0.62032636529538
Ceramide biosynthesis - Extrinsic apoptosis pathway	Ceramide biosynthesis	Extrinsic apoptosis pathway	CTAL vs CNT	6.960076	0.570058367776361	8.19040416408926	0.378950530218371
Ceramide biosynthesis - Extrinsic apoptosis pathway	Ceramide biosynthesis	Extrinsic apoptosis pathway	CTAL vs DCT	8.750818	0.727735567667251	8.31620011424854	0.92479877159026
Ceramide biosynthesis - Extrinsic apoptosis pathway	Ceramide biosynthesis	Extrinsic apoptosis pathway	CTAL vs Fib	6.833041	0.40122197420959	5.87179256869624	0.245986029064657
Ceramide biosynthesis - Extrinsic apoptosis pathway	Ceramide biosynthesis	Extrinsic apoptosis pathway	CTAL vs PTS1	7.355713	0.375704143921081	5.10765116562738	0.388888888888889
Ceramide biosynthesis - Extrinsic apoptosis pathway	Ceramide biosynthesis	Extrinsic apoptosis pathway	CTAL vs VSMC/Pericyte	7.480293	0.358395380913531	4.79119462140046	0.234435916821306
Ceramide biosynthesis - Extrinsic apoptosis pathway	Ceramide biosynthesis	Extrinsic apoptosis pathway	CTAL vs PEC	6.619598	0.653852714498779	9.87752828198011	0.784537708030979
Ceramide biosynthesis - Extrinsic apoptosis pathway	Ceramide biosynthesis	Extrinsic apoptosis pathway	EndoPeritubular vs CD4T	5	5	100	5
Ceramide biosynthesis - Extrinsic apoptosis pathway	Ceramide biosynthesis	Extrinsic apoptosis pathway	EndoPeritubular vs Fib	6	0.5	8.33333333333333	0.5
Ceramide biosynthesis - Extrinsic apoptosis pathway	Ceramide biosynthesis	Extrinsic apoptosis pathway	EndoPeritubular vs GSStromal	5.565993	0.333650626367313	5.99444943513004	0.611706933073759
Ceramide biosynthesis - Extrinsic apoptosis pathway	Ceramide biosynthesis	Extrinsic apoptosis pathway	EndoPeritubular vs Mono	5.6793	2.00350167095496	35.2772639828509	2.8090945408471
Ceramide biosynthesis - Extrinsic apoptosis pathway	Ceramide biosynthesis	Extrinsic apoptosis pathway	EndoPeritubular vs PEC	5.778656	1.12978040360624	19.5509177121194	0.616687294843355
Ceramide biosynthesis - Extrinsic apoptosis pathway	Ceramide biosynthesis	Extrinsic apoptosis pathway	EndoPeritubular vs PlasmaCells	5	2.76614135817192	55.3228271634384	2.76614135817192
Ceramide biosynthesis - Extrinsic apoptosis pathway	Ceramide biosynthesis	Extrinsic apoptosis pathway	EndoPeritubular vs EndoPeritubular	5.905075	1.36975134282254	23.1961734218787	1.25099968598693
Ceramide biosynthesis - Extrinsic apoptosis pathway	Ceramide biosynthesis	Extrinsic apoptosis pathway	EndoPeritubular vs iPT	5.933537	1.37640977745228	23.1971221389913	2.00192457114865
Ceramide biosynthesis - Extrinsic apoptosis pathway	Ceramide biosynthesis	Extrinsic apoptosis pathway	EndoPeritubular vs Podo	6.253472	1.56740602764132	25.0645721195921	1.25045145550911
Ceramide biosynthesis - Extrinsic apoptosis pathway	Ceramide biosynthesis	Extrinsic apoptosis pathway	Fib vs CTAL	6.616677	0.482994381655704	7.29965167621736	0.550066222034999
Ceramide biosynthesis - Extrinsic apoptosis pathway	Ceramide biosynthesis	Extrinsic apoptosis pathway	Fib vs Fib	6.490152	0.46397295538709	7.14887688800031	0.460644277114805
Ceramide biosynthesis - Extrinsic apoptosis pathway	Ceramide biosynthesis	Extrinsic apoptosis pathway	Fib vs PTS3	5.830705	0.76404253962856	13.103776484946	0.241184863576444
Ceramide biosynthesis - Extrinsic apoptosis pathway	Ceramide biosynthesis	Extrinsic apoptosis pathway	Fib vs GSStromal	6.682727	0.504808640846836	7.55393188205459	0.453856395903583
Ceramide biosynthesis - Extrinsic apoptosis pathway	Ceramide biosynthesis	Extrinsic apoptosis pathway	Fib vs PlasmaCells	6.606619	0.530292063586873	8.02667786352093	0.419182281043088
Ceramide biosynthesis - Extrinsic apoptosis pathway	Ceramide biosynthesis	Extrinsic apoptosis pathway	Fib vs Mac	5.97413	0.337131473726812	5.64318995158703	0.413976274709248
Ceramide biosynthesis - Extrinsic apoptosis pathway	Ceramide biosynthesis	Extrinsic apoptosis pathway	Fib vs Mono	7.052504	0.509394747095742	7.22289190227274	0.440043914444833
Ceramide biosynthesis - Extrinsic apoptosis pathway	Ceramide biosynthesis	Extrinsic apoptosis pathway	Fib vs MyoFib	7.036872	0.263859052689935	3.7496641246782	0.299134022855553
Ceramide biosynthesis - Extrinsic apoptosis pathway	Ceramide biosynthesis	Extrinsic apoptosis pathway	Fib vs Mes	5.836889	0.379166945225466	6.49604538408482	0.529455896867941
Ceramide biosynthesis - Extrinsic apoptosis pathway	Ceramide biosynthesis	Extrinsic apoptosis pathway	Fib vs VSMC/Pericyte	6.54245	0.700151378911211	10.701668578654	0.540552299802148
Ceramide biosynthesis - Extrinsic apoptosis pathway	Ceramide biosynthesis	Extrinsic apoptosis pathway	Fib vs CD4T	8.146974	0.64534439624528	7.92127748002323	0.341744818202217
Ceramide biosynthesis - Extrinsic apoptosis pathway	Ceramide biosynthesis	Extrinsic apoptosis pathway	Fib vs PEC	5.781117	0.350528949001558	6.06334235568609	0.5
Ceramide biosynthesis - Extrinsic apoptosis pathway	Ceramide biosynthesis	Extrinsic apoptosis pathway	GSStromal vs CTAL	8.383092	0.44174417880173	5.2694657043712	0.478555314491867
Ceramide biosynthesis - Extrinsic apoptosis pathway	Ceramide biosynthesis	Extrinsic apoptosis pathway	GSStromal vs EndoG	7.552917	6.04738564543755	80.0668875487834	5.66666666666667
Ceramide biosynthesis - Extrinsic apoptosis pathway	Ceramide biosynthesis	Extrinsic apoptosis pathway	GSStromal vs Fib	7.363088	0.220943784478429	3.00069479900483	0.15374697376834
Ceramide biosynthesis - Extrinsic apoptosis pathway	Ceramide biosynthesis	Extrinsic apoptosis pathway	GSStromal vs GSStromal	7.232256	0.869386151772877	12.0209527413192	0.970703073345089
Ceramide biosynthesis - Extrinsic apoptosis pathway	Ceramide biosynthesis	Extrinsic apoptosis pathway	GSStromal vs iPT	7.292871	0.851016118574787	11.6691515991728	1.10572180580124
Ceramide biosynthesis - Extrinsic apoptosis pathway	Ceramide biosynthesis	Extrinsic apoptosis pathway	GSStromal vs PEC	6.598434	0.529611488672431	8.02632123795602	0.589728027018366
Ceramide biosynthesis - Extrinsic apoptosis pathway	Ceramide biosynthesis	Extrinsic apoptosis pathway	GSStromal vs IC	7.41209	0.304601481088464	4.10952217007472	0.298769866989558
Ceramide biosynthesis - Extrinsic apoptosis pathway	Ceramide biosynthesis	Extrinsic apoptosis pathway	GSStromal vs EndoPeritubular	6.317754	1.38713650600231	21.9561666928002	0.853426510353535
Ceramide biosynthesis - Extrinsic apoptosis pathway	Ceramide biosynthesis	Extrinsic apoptosis pathway	GSStromal vs Mono	7.266361	1.73995554518327	23.9453511557349	1.83884502500142
Ceramide biosynthesis - Extrinsic apoptosis pathway	Ceramide biosynthesis	Extrinsic apoptosis pathway	GSStromal vs MyoFib	6.769995	0.188186385330443	2.77971231778153	0.25
Ceramide biosynthesis - Extrinsic apoptosis pathway	Ceramide biosynthesis	Extrinsic apoptosis pathway	GSStromal vs PlasmaCells	7.696431	0.645741542709546	8.39014312784691	0.522545113568297
Ceramide biosynthesis - Extrinsic apoptosis pathway	Ceramide biosynthesis	Extrinsic apoptosis pathway	GSStromal vs VSMC/Pericyte	6.941445	2.0651545938217	29.7510757394872	1.0542300297889
Ceramide biosynthesis - Extrinsic apoptosis pathway	Ceramide biosynthesis	Extrinsic apoptosis pathway	IC vs CTAL	6.89507	0.509343469261646	7.38706779375448	0.313645788027157
Ceramide biosynthesis - Extrinsic apoptosis pathway	Ceramide biosynthesis	Extrinsic apoptosis pathway	IC vs GSStromal	6.28596	0.332250105426859	5.28559051196017	0.636363636363636
Ceramide biosynthesis - Extrinsic apoptosis pathway	Ceramide biosynthesis	Extrinsic apoptosis pathway	IC vs PTS3	6.602272	0.795052947460418	12.0421124447877	0.591886090281499
Ceramide biosynthesis - Extrinsic apoptosis pathway	Ceramide biosynthesis	Extrinsic apoptosis pathway	iPT vs EndoG	6.943398	2.28354010228497	32.8879354928074	1.83333333333333
Ceramide biosynthesis - Extrinsic apoptosis pathway	Ceramide biosynthesis	Extrinsic apoptosis pathway	iPT vs EndoPeritubular	5.997193	0.561661865576888	9.3654123660296	0.279264348290384
Ceramide biosynthesis - Extrinsic apoptosis pathway	Ceramide biosynthesis	Extrinsic apoptosis pathway	iPT vs Fib	7.088955	0.282050231734918	3.97872786949678	0.190214275260778
Ceramide biosynthesis - Extrinsic apoptosis pathway	Ceramide biosynthesis	Extrinsic apoptosis pathway	iPT vs GSStromal	6.291855	0.859003491188143	13.6526258081313	0.767349995700449
Ceramide biosynthesis - Extrinsic apoptosis pathway	Ceramide biosynthesis	Extrinsic apoptosis pathway	iPT vs IC	6.062212	0.527910412822488	8.70821504794704	0.667878112273644
Ceramide biosynthesis - Extrinsic apoptosis pathway	Ceramide biosynthesis	Extrinsic apoptosis pathway	iPT vs iPT	6.931264	0.692244377298141	9.98727404216284	0.55883992474482
Ceramide biosynthesis - Extrinsic apoptosis pathway	Ceramide biosynthesis	Extrinsic apoptosis pathway	iPT vs Mono	7.143311	1.49501068807917	20.9288200484822	2.69810974199943
Ceramide biosynthesis - Extrinsic apoptosis pathway	Ceramide biosynthesis	Extrinsic apoptosis pathway	iPT vs PEC	6.297915	0.180307926961449	2.86297833420269	0.122742688505061
Ceramide biosynthesis - Extrinsic apoptosis pathway	Ceramide biosynthesis	Extrinsic apoptosis pathway	iPT vs CTAL	6.701307	0.730808311633916	10.9054586615001	0.709540163765971
Ceramide biosynthesis - Extrinsic apoptosis pathway	Ceramide biosynthesis	Extrinsic apoptosis pathway	iPT vs PlasmaCells	7.192986	0.314037383479524	4.36588332446231	0.4
Ceramide biosynthesis - Extrinsic apoptosis pathway	Ceramide biosynthesis	Extrinsic apoptosis pathway	iPT vs PTS3	6.702634	0.692935648509625	10.3382591215031	0.598264193084154
Ceramide biosynthesis - Extrinsic apoptosis pathway	Ceramide biosynthesis	Extrinsic apoptosis pathway	iPT vs Podo	6.925128	0.224634174125701	3.24375491067245	0.118362856976337
Ceramide biosynthesis - Extrinsic apoptosis pathway	Ceramide biosynthesis	Extrinsic apoptosis pathway	iPT vs PTS1	6.092046	0.347272427186614	5.70042325997919	0.224391424513415
Ceramide biosynthesis - Extrinsic apoptosis pathway	Ceramide biosynthesis	Extrinsic apoptosis pathway	Mes vs CTAL	6.13982	2.4923556191356	40.5933016585278	2.33333333333333
Ceramide biosynthesis - Extrinsic apoptosis pathway	Ceramide biosynthesis	Extrinsic apoptosis pathway	Mes vs Mes	7.500682	1.55412373916649	20.7197666557365	1.47258327130793
Ceramide biosynthesis - Extrinsic apoptosis pathway	Ceramide biosynthesis	Extrinsic apoptosis pathway	Mes vs Mono	8.186318	1.26324498155957	15.4311736043608	1.6788547099806
Ceramide biosynthesis - Extrinsic apoptosis pathway	Ceramide biosynthesis	Extrinsic apoptosis pathway	Mes vs PEC	6.664175	0.746471012319304	11.2012518479069	0.616463336043954
Ceramide biosynthesis - Extrinsic apoptosis pathway	Ceramide biosynthesis	Extrinsic apoptosis pathway	Mono vs Fib	6.670795	0.443856152151598	6.65372220661066	0.340699184861789
Ceramide biosynthesis - Extrinsic apoptosis pathway	Ceramide biosynthesis	Extrinsic apoptosis pathway	Mono vs GSStromal	6.284513	1.12579055224874	17.9137287209497	1.37825126446622
Ceramide biosynthesis - Extrinsic apoptosis pathway	Ceramide biosynthesis	Extrinsic apoptosis pathway	Mono vs iPT	6.24538	1.03780974370325	16.6172399707173	0.855786527924166
Ceramide biosynthesis - Extrinsic apoptosis pathway	Ceramide biosynthesis	Extrinsic apoptosis pathway	Mono vs Mes	6.976358	1.765690856248	25.3096359370598	1.23032447156777
Ceramide biosynthesis - Extrinsic apoptosis pathway	Ceramide biosynthesis	Extrinsic apoptosis pathway	Mono vs Mono	7.054272	0.468121400321784	6.63599839477106	0.401092541222295
Ceramide biosynthesis - Extrinsic apoptosis pathway	Ceramide biosynthesis	Extrinsic apoptosis pathway	Mono vs MyoFib	7.073031	0.498507647342366	7.04800558150414	0.525267700569189
Ceramide biosynthesis - Extrinsic apoptosis pathway	Ceramide biosynthesis	Extrinsic apoptosis pathway	Mono vs PlasmaCells	7.238712	0.390150232211923	5.38977409437822	0.400874933352988
Ceramide biosynthesis - Extrinsic apoptosis pathway	Ceramide biosynthesis	Extrinsic apoptosis pathway	Mono vs CD4T	8.055397	0.449518411905257	5.58033815521698	0.291266385428276
Ceramide biosynthesis - Extrinsic apoptosis pathway	Ceramide biosynthesis	Extrinsic apoptosis pathway	Mono vs Mac	6.933029	0.40341737642948	5.81877495293323	0.355870550139314
Ceramide biosynthesis - Extrinsic apoptosis pathway	Ceramide biosynthesis	Extrinsic apoptosis pathway	MyoFib vs GSStromal	5.778991	1.40420876445012	24.2985121925905	1.4472673570423
Ceramide biosynthesis - Extrinsic apoptosis pathway	Ceramide biosynthesis	Extrinsic apoptosis pathway	MyoFib vs IC	6.355212	1.80694890007866	28.432552564221	2
Ceramide biosynthesis - Extrinsic apoptosis pathway	Ceramide biosynthesis	Extrinsic apoptosis pathway	MyoFib vs iPT	5	1.31537259305507	26.3074518611014	1.66217324407506
Ceramide biosynthesis - Extrinsic apoptosis pathway	Ceramide biosynthesis	Extrinsic apoptosis pathway	MyoFib vs Mono	6.659248	0.899148456985357	13.502251393933	1.89805480966894
Ceramide biosynthesis - Extrinsic apoptosis pathway	Ceramide biosynthesis	Extrinsic apoptosis pathway	MyoFib vs PEC	7.59984	1.11621409718754	14.6873362275351	0.644009229206556
Ceramide biosynthesis - Extrinsic apoptosis pathway	Ceramide biosynthesis	Extrinsic apoptosis pathway	MyoFib vs PlasmaCells	6.200657	0.186646778115913	3.01011292821804	0.208227890667277
Ceramide biosynthesis - Extrinsic apoptosis pathway	Ceramide biosynthesis	Extrinsic apoptosis pathway	MyoFib vs Fib	6.190835	0.344877591380542	5.57077676251529	0.122019574143399
Ceramide biosynthesis - Extrinsic apoptosis pathway	Ceramide biosynthesis	Extrinsic apoptosis pathway	PC vs CNT	6.804933	0.0674184523494713	0.99072906952548	0.0909090909090909
Ceramide biosynthesis - Extrinsic apoptosis pathway	Ceramide biosynthesis	Extrinsic apoptosis pathway	PC vs Fib	7.518557	0.978065299064382	13.0086832713478	0.802860898672289
Ceramide biosynthesis - Extrinsic apoptosis pathway	Ceramide biosynthesis	Extrinsic apoptosis pathway	PC vs GSStromal	5.794252	0.669678110461054	11.5576281542656	0.624880326027316
Ceramide biosynthesis - Extrinsic apoptosis pathway	Ceramide biosynthesis	Extrinsic apoptosis pathway	PC vs IC	7.913165	0.12541365475847	1.58487357012755	0.35
Ceramide biosynthesis - Extrinsic apoptosis pathway	Ceramide biosynthesis	Extrinsic apoptosis pathway	PC vs Podo	6.378438	0.343784276500242	5.38978759423097	0.25029798247575
Ceramide biosynthesis - Extrinsic apoptosis pathway	Ceramide biosynthesis	Extrinsic apoptosis pathway	PC vs VSMC/Pericyte	6.134727	1.02017861768558	16.6295702111277	1.16666666666667
Ceramide biosynthesis - Extrinsic apoptosis pathway	Ceramide biosynthesis	Extrinsic apoptosis pathway	PC vs EndoPeritubular	5.792508	0.295062655402419	5.09386749454938	0.11414950037116
Ceramide biosynthesis - Extrinsic apoptosis pathway	Ceramide biosynthesis	Extrinsic apoptosis pathway	PC vs Mono	5.716272	1.05905187298431	18.526968351144	1
Ceramide biosynthesis - Extrinsic apoptosis pathway	Ceramide biosynthesis	Extrinsic apoptosis pathway	PC vs PlasmaCells	5.995536	0.717603223262802	11.9689583227065	0.80060187990171
Ceramide biosynthesis - Extrinsic apoptosis pathway	Ceramide biosynthesis	Extrinsic apoptosis pathway	PC vs CTAL	6.61037	0.44669539906373	6.7574949447642	0.532796545720118
Ceramide biosynthesis - Extrinsic apoptosis pathway	Ceramide biosynthesis	Extrinsic apoptosis pathway	PC vs iPT	6.559356	1.33687402182319	20.3811781318729	0.727336004735679
Ceramide biosynthesis - Extrinsic apoptosis pathway	Ceramide biosynthesis	Extrinsic apoptosis pathway	PC vs PC	7.023815	0.352068168239903	5.01249218553738	0.298851611090192
Ceramide biosynthesis - Extrinsic apoptosis pathway	Ceramide biosynthesis	Extrinsic apoptosis pathway	PEC vs GSStromal	5.992331	0.794281189485254	13.2549626175533	1.10070984070813
Ceramide biosynthesis - Extrinsic apoptosis pathway	Ceramide biosynthesis	Extrinsic apoptosis pathway	PEC vs Mono	6.656825	0.152187316339812	2.28618489388432	0.101760839771694
Ceramide biosynthesis - Extrinsic apoptosis pathway	Ceramide biosynthesis	Extrinsic apoptosis pathway	PEC vs PEC	7.958824	0.278968611504811	3.50514886620822	0.449705720502831
Ceramide biosynthesis - Extrinsic apoptosis pathway	Ceramide biosynthesis	Extrinsic apoptosis pathway	PEC vs Fib	7.64197	0.916496013168118	11.9929291061156	0.52996748349347
Ceramide biosynthesis - Extrinsic apoptosis pathway	Ceramide biosynthesis	Extrinsic apoptosis pathway	PEC vs Podo	6.999692	4.7246279760423	67.4976575442468	4
Ceramide biosynthesis - Extrinsic apoptosis pathway	Ceramide biosynthesis	Extrinsic apoptosis pathway	PEC vs Mac	6.074743	1.97671924978406	32.5399645260526	1.66666714194086
Ceramide biosynthesis - Extrinsic apoptosis pathway	Ceramide biosynthesis	Extrinsic apoptosis pathway	PlasmaCells vs CD4T	6.179437	0.256629075481507	4.152952520948	0.21252695844699
Ceramide biosynthesis - Extrinsic apoptosis pathway	Ceramide biosynthesis	Extrinsic apoptosis pathway	PlasmaCells vs Fib	6.067987	0.425387513262308	7.01035645256996	0.263163748526445
Ceramide biosynthesis - Extrinsic apoptosis pathway	Ceramide biosynthesis	Extrinsic apoptosis pathway	PlasmaCells vs Mac	5.649214	0.485707537475473	8.59778952186675	0.520064556777305
Ceramide biosynthesis - Extrinsic apoptosis pathway	Ceramide biosynthesis	Extrinsic apoptosis pathway	PlasmaCells vs Mes	6.591263	1.16996970392361	17.7503101387519	1.31234554809253
Ceramide biosynthesis - Extrinsic apoptosis pathway	Ceramide biosynthesis	Extrinsic apoptosis pathway	PlasmaCells vs Mono	5.67234	0.261837361621362	4.61603789943815	0.226616184070169
Ceramide biosynthesis - Extrinsic apoptosis pathway	Ceramide biosynthesis	Extrinsic apoptosis pathway	PlasmaCells vs PlasmaCells	6.04181	0.506657473948961	8.38585578501922	0.442166236457046
Ceramide biosynthesis - Extrinsic apoptosis pathway	Ceramide biosynthesis	Extrinsic apoptosis pathway	PlasmaCells vs MyoFib	6.073243	0.0807722889951622	1.32996974555357	0.0917542463179555
Ceramide biosynthesis - Extrinsic apoptosis pathway	Ceramide biosynthesis	Extrinsic apoptosis pathway	PlasmaCells vs PEC	6.578811	0.523314823209958	7.95454984785196	0.476457851961033
Ceramide biosynthesis - Extrinsic apoptosis pathway	Ceramide biosynthesis	Extrinsic apoptosis pathway	Podo vs CTAL	7.581336	0.684735097316921	9.03185254357415	0.639605638853539
Ceramide biosynthesis - Extrinsic apoptosis pathway	Ceramide biosynthesis	Extrinsic apoptosis pathway	Podo vs Fib	5.381726	1.05992898020873	19.6949621766088	1.37267046467736
Ceramide biosynthesis - Extrinsic apoptosis pathway	Ceramide biosynthesis	Extrinsic apoptosis pathway	Podo vs GSStromal	5.659581	0.765519288719322	13.52607739097	0.788690429195263
Ceramide biosynthesis - Extrinsic apoptosis pathway	Ceramide biosynthesis	Extrinsic apoptosis pathway	Podo vs iPT	6.424056	0.260812384521617	4.05993313937072	0.2369061414333
Ceramide biosynthesis - Extrinsic apoptosis pathway	Ceramide biosynthesis	Extrinsic apoptosis pathway	Podo vs PTS3	7.142949	0.916449784717636	12.8301313794215	0.481854083681644
Ceramide biosynthesis - Extrinsic apoptosis pathway	Ceramide biosynthesis	Extrinsic apoptosis pathway	Podo vs VSMC/Pericyte	5.860598	1.27918456167802	21.8268598324105	0.840432200610828
Ceramide biosynthesis - Extrinsic apoptosis pathway	Ceramide biosynthesis	Extrinsic apoptosis pathway	Podo vs DCT	5	2.76457604769667	55.2915209539334	2.76457604769667
Ceramide biosynthesis - Extrinsic apoptosis pathway	Ceramide biosynthesis	Extrinsic apoptosis pathway	Podo vs Podo	6.621033	1.07877170348247	16.2931023881039	0.964730209075519
Ceramide biosynthesis - Extrinsic apoptosis pathway	Ceramide biosynthesis	Extrinsic apoptosis pathway	PTS1 vs CTAL	6.686877	1.23714860644084	18.5011408020975	0.867961961561149
Ceramide biosynthesis - Extrinsic apoptosis pathway	Ceramide biosynthesis	Extrinsic apoptosis pathway	PTS1 vs Fib	6.504152	1.5430287598142	23.7237488725772	2.02947346611746
Ceramide biosynthesis - Extrinsic apoptosis pathway	Ceramide biosynthesis	Extrinsic apoptosis pathway	PTS1 vs PC	6.759449	0.336399122766806	4.97672377947963	0.275799551929507
Ceramide biosynthesis - Extrinsic apoptosis pathway	Ceramide biosynthesis	Extrinsic apoptosis pathway	PTS1 vs PTS1	6.446537	0.436407795712001	6.76964684695381	0.373806661470248
Ceramide biosynthesis - Extrinsic apoptosis pathway	Ceramide biosynthesis	Extrinsic apoptosis pathway	PTS1 vs iPT	6.626911	0.42328421944874	6.3873533174468	0.238533170705286
Ceramide biosynthesis - Extrinsic apoptosis pathway	Ceramide biosynthesis	Extrinsic apoptosis pathway	PTS1 vs PTS3	6.794004	0.67993632486363	10.0078874638724	0.514193609177262
Ceramide biosynthesis - Extrinsic apoptosis pathway	Ceramide biosynthesis	Extrinsic apoptosis pathway	PTS1 vs GSStromal	6.733787	0.930976927409939	13.8254597971313	0.375847039492216
Ceramide biosynthesis - Extrinsic apoptosis pathway	Ceramide biosynthesis	Extrinsic apoptosis pathway	PTS1 vs Mono	6.781957	3.80222958512618	56.0639007300727	3.87654906299725
Ceramide biosynthesis - Extrinsic apoptosis pathway	Ceramide biosynthesis	Extrinsic apoptosis pathway	PTS1 vs Podo	6.058734	1.92637548913887	31.7950181894371	1.89387583217269
Ceramide biosynthesis - Extrinsic apoptosis pathway	Ceramide biosynthesis	Extrinsic apoptosis pathway	PTS1 vs CNT	7.845767	0.170326096510974	2.17092987405975	0.333333333333333
Ceramide biosynthesis - Extrinsic apoptosis pathway	Ceramide biosynthesis	Extrinsic apoptosis pathway	PTS3 vs CTAL	6.821549	0.805983467910371	11.8152547932905	0.702213343166303
Ceramide biosynthesis - Extrinsic apoptosis pathway	Ceramide biosynthesis	Extrinsic apoptosis pathway	PTS3 vs Fib	6.363478	2.00577029357439	31.5200311537786	1.93612609695688
Ceramide biosynthesis - Extrinsic apoptosis pathway	Ceramide biosynthesis	Extrinsic apoptosis pathway	PTS3 vs GSStromal	6.679451	0.759094032931781	11.36461752564	1.30744616764649
Ceramide biosynthesis - Extrinsic apoptosis pathway	Ceramide biosynthesis	Extrinsic apoptosis pathway	PTS3 vs Mono	6.297255	0.487585141133441	7.74282026026505	0.681427826030047
Ceramide biosynthesis - Extrinsic apoptosis pathway	Ceramide biosynthesis	Extrinsic apoptosis pathway	PTS3 vs PEC	5.998065	1.65723953555196	27.6295663781674	1.9475106118786
Ceramide biosynthesis - Extrinsic apoptosis pathway	Ceramide biosynthesis	Extrinsic apoptosis pathway	PTS3 vs Podo	6.111553	0.108822082658695	1.78059613126218	0.0568108478158795
Ceramide biosynthesis - Extrinsic apoptosis pathway	Ceramide biosynthesis	Extrinsic apoptosis pathway	PTS3 vs PTS3	6.743154	0.579883226209428	8.59958498979711	0.53886373275184
Ceramide biosynthesis - Extrinsic apoptosis pathway	Ceramide biosynthesis	Extrinsic apoptosis pathway	PTS3 vs iPT	6.597373	0.744373807477793	11.2828817506294	1.00824763893731
Ceramide biosynthesis - Extrinsic apoptosis pathway	Ceramide biosynthesis	Extrinsic apoptosis pathway	PTS3 vs PC	7.232008	0.742424209523794	10.2658102447049	0.649566921487633
Ceramide biosynthesis - Extrinsic apoptosis pathway	Ceramide biosynthesis	Extrinsic apoptosis pathway	PTS3 vs PTS1	6.349215	0.766731557391576	12.0760060426931	0.549493373056232
Ceramide biosynthesis - Extrinsic apoptosis pathway	Ceramide biosynthesis	Extrinsic apoptosis pathway	PTS3 vs PlasmaCells	7.058008	1.22500407611494	17.3562305914898	0.747852916692579
Ceramide biosynthesis - Extrinsic apoptosis pathway	Ceramide biosynthesis	Extrinsic apoptosis pathway	PTS3 vs PTS2	7.113008	0.440848211904913	6.19777442750906	0.264167901423882
Ceramide biosynthesis - Extrinsic apoptosis pathway	Ceramide biosynthesis	Extrinsic apoptosis pathway	PTS3 vs DCT	6.094173	0.359984257176517	5.90702355259258	0.264939858896247
Ceramide biosynthesis - Extrinsic apoptosis pathway	Ceramide biosynthesis	Extrinsic apoptosis pathway	VSMC/Pericyte vs CTAL	5.795402	0.288905739016629	4.98508555622878	0.187728077224544
Ceramide biosynthesis - Extrinsic apoptosis pathway	Ceramide biosynthesis	Extrinsic apoptosis pathway	VSMC/Pericyte vs Fib	5.285956	0.303294183509114	5.73773567763125	1
Ceramide biosynthesis - Extrinsic apoptosis pathway	Ceramide biosynthesis	Extrinsic apoptosis pathway	VSMC/Pericyte vs GSStromal	5.8337	0.497992715932327	8.53648194238653	1.2
Ceramide biosynthesis - Extrinsic apoptosis pathway	Ceramide biosynthesis	Extrinsic apoptosis pathway	VSMC/Pericyte vs iPT	5.76639	1.04857126987734	18.1841876782638	0.977409305122705
Ceramide biosynthesis - Extrinsic apoptosis pathway	Ceramide biosynthesis	Extrinsic apoptosis pathway	VSMC/Pericyte vs PTS3	5.675647	0.174976963634641	3.08294286659356	0.1504388571838
Ceramide biosynthesis - Extrinsic apoptosis pathway	Ceramide biosynthesis	Extrinsic apoptosis pathway	VSMC/Pericyte vs VSMC/Pericyte	5.725705	0.516115820465843	9.01401336253986	0.500418011984878
Ceramide biosynthesis - Extrinsic apoptosis pathway	Ceramide biosynthesis	Extrinsic apoptosis pathway	CD4T vs Podo	6	1.30407324671798	21.7345541119663	1.30407324671798
Ceramide biosynthesis - Extrinsic apoptosis pathway	Ceramide biosynthesis	Extrinsic apoptosis pathway	CD4T vs Mes	7.734565	0.152374493280492	1.97004599917043	0.179249093644613
Ceramide biosynthesis - Extrinsic apoptosis pathway	Ceramide biosynthesis	Extrinsic apoptosis pathway	CTAL vs PlasmaCells	7.426088	0.898153398230695	12.0945699616754	0.740320276859328
Ceramide biosynthesis - Extrinsic apoptosis pathway	Ceramide biosynthesis	Extrinsic apoptosis pathway	DCT vs CTAL	6.892136	0.54607589113774	7.92317379130993	0.885944297197836
Ceramide biosynthesis - Extrinsic apoptosis pathway	Ceramide biosynthesis	Extrinsic apoptosis pathway	DCT vs Fib	6	0.125767305595748	2.09612175992913	0.0718443191494259
Ceramide biosynthesis - Extrinsic apoptosis pathway	Ceramide biosynthesis	Extrinsic apoptosis pathway	DCT vs Mono	6	3	50	3
Ceramide biosynthesis - Extrinsic apoptosis pathway	Ceramide biosynthesis	Extrinsic apoptosis pathway	DCT vs PlasmaCells	7.305922	1.30592212979722	17.8748432654519	1
Ceramide biosynthesis - Extrinsic apoptosis pathway	Ceramide biosynthesis	Extrinsic apoptosis pathway	EndoG vs EndoPeritubular	6	6	100	6
Ceramide biosynthesis - Extrinsic apoptosis pathway	Ceramide biosynthesis	Extrinsic apoptosis pathway	EndoG vs Podo	6	1.19839034518235	19.9731724197058	1.19839034518235
Ceramide biosynthesis - Extrinsic apoptosis pathway	Ceramide biosynthesis	Extrinsic apoptosis pathway	Fib vs PC	7.566479	0.0497913066841079	0.658051231175189	0.0624255281870986
Ceramide biosynthesis - Extrinsic apoptosis pathway	Ceramide biosynthesis	Extrinsic apoptosis pathway	Fib vs DCT	6	1.05150425710841	17.5250709518068	1.05150425710841
Ceramide biosynthesis - Extrinsic apoptosis pathway	Ceramide biosynthesis	Extrinsic apoptosis pathway	GSStromal vs Mac	6.339904	2.94894993360173	46.5141065002508	2.31540590114046
Ceramide biosynthesis - Extrinsic apoptosis pathway	Ceramide biosynthesis	Extrinsic apoptosis pathway	GSStromal vs DCT	6	6	100	6
Ceramide biosynthesis - Extrinsic apoptosis pathway	Ceramide biosynthesis	Extrinsic apoptosis pathway	GSStromal vs PTS3	7.842367	1.49532993525681	19.0673299162861	1.98858139828516
Ceramide biosynthesis - Extrinsic apoptosis pathway	Ceramide biosynthesis	Extrinsic apoptosis pathway	IC vs PEC	6.339609	1.00134127449838	15.7950015426889	0.436275554548496
Ceramide biosynthesis - Extrinsic apoptosis pathway	Ceramide biosynthesis	Extrinsic apoptosis pathway	IC vs PTS1	6.390594	1.09996239076951	17.2122104802875	0.601922689203479
Ceramide biosynthesis - Extrinsic apoptosis pathway	Ceramide biosynthesis	Extrinsic apoptosis pathway	iPT vs VSMC/Pericyte	6.382343	1.89129275394459	29.6332039785833	1
Ceramide biosynthesis - Extrinsic apoptosis pathway	Ceramide biosynthesis	Extrinsic apoptosis pathway	iPT vs DCT	6	2.43167589565039	40.5279315941732	1.51285044684115
Ceramide biosynthesis - Extrinsic apoptosis pathway	Ceramide biosynthesis	Extrinsic apoptosis pathway	Mes vs Fib	8.002353	1.12835131823558	14.1002445483483	1.21994371798292
Ceramide biosynthesis - Extrinsic apoptosis pathway	Ceramide biosynthesis	Extrinsic apoptosis pathway	Mes vs Mac	9.410065	0.856690140732102	9.10397673903567	0.753671945497106
Ceramide biosynthesis - Extrinsic apoptosis pathway	Ceramide biosynthesis	Extrinsic apoptosis pathway	Mes vs PlasmaCells	7.249141	0.0895412885653797	1.23519868607444	0.0626023337439074
Ceramide biosynthesis - Extrinsic apoptosis pathway	Ceramide biosynthesis	Extrinsic apoptosis pathway	MyoFib vs PTS1	6	1.13875524853376	18.9792541422293	1.13875524853376
Ceramide biosynthesis - Extrinsic apoptosis pathway	Ceramide biosynthesis	Extrinsic apoptosis pathway	MyoFib vs Mes	6.666667	0.333333136435894	4.99999645584651	0.333333333333333
Ceramide biosynthesis - Extrinsic apoptosis pathway	Ceramide biosynthesis	Extrinsic apoptosis pathway	MyoFib vs MyoFib	6	0.515680236938593	8.59467061564322	0.319224365013289
Ceramide biosynthesis - Extrinsic apoptosis pathway	Ceramide biosynthesis	Extrinsic apoptosis pathway	PC vs PTS3	5.843467	0.622550052186592	10.6537787189954	0.575215424619163
Ceramide biosynthesis - Extrinsic apoptosis pathway	Ceramide biosynthesis	Extrinsic apoptosis pathway	PC vs PTS1	6.000482	2.21817618218928	36.9666361463708	2.50269939136635
Ceramide biosynthesis - Extrinsic apoptosis pathway	Ceramide biosynthesis	Extrinsic apoptosis pathway	PlasmaCells vs IC	7.526029	0.471549478648294	6.26558140888746	0.309004255483669
Ceramide biosynthesis - Extrinsic apoptosis pathway	Ceramide biosynthesis	Extrinsic apoptosis pathway	PTS2 vs CTAL	6	1.02762249775543	17.1270416292572	1.32694013668085
Ceramide biosynthesis - Extrinsic apoptosis pathway	Ceramide biosynthesis	Extrinsic apoptosis pathway	PTS2 vs PTS1	6	0.176803080856811	2.94671801428018	0.166865543514941
Ceramide biosynthesis - Extrinsic apoptosis pathway	Ceramide biosynthesis	Extrinsic apoptosis pathway	PTS2 vs PTS3	6	0.804877917059088	13.4146319509848	0.49175342785501
Ceramide biosynthesis - Extrinsic apoptosis pathway	Ceramide biosynthesis	Extrinsic apoptosis pathway	PTS2 vs PlasmaCells	6	4	66.6666666666667	4
Ceramide biosynthesis - Extrinsic apoptosis pathway	Ceramide biosynthesis	Extrinsic apoptosis pathway	PTS3 vs MyoFib	6.895401	2.76149840607676	40.0484112704178	2.5
Ceramide biosynthesis - Extrinsic apoptosis pathway	Ceramide biosynthesis	Extrinsic apoptosis pathway	VSMC/Pericyte vs IC	6.779201	0.263175720796928	3.88210558280272	1
Ceramide biosynthesis - Extrinsic apoptosis pathway	Ceramide biosynthesis	Extrinsic apoptosis pathway	EndoPeritubular vs DCT	7	2.44169975765557	34.8814251093653	3.5
Ceramide biosynthesis - Extrinsic apoptosis pathway	Ceramide biosynthesis	Extrinsic apoptosis pathway	IC vs Podo	6.977491	0.52279748565972	7.49262836195399	0.376739486711118
Ceramide biosynthesis - Extrinsic apoptosis pathway	Ceramide biosynthesis	Extrinsic apoptosis pathway	Mac vs Fib	7.620062	1.01332513291683	13.2981224913451	0.96834137270977
Ceramide biosynthesis - Extrinsic apoptosis pathway	Ceramide biosynthesis	Extrinsic apoptosis pathway	Mac vs PEC	8.000001	2.4999973951325	31.2499633690556	2.5
Ceramide biosynthesis - Extrinsic apoptosis pathway	Ceramide biosynthesis	Extrinsic apoptosis pathway	Mac vs PlasmaCells	7.372227	1.02358561643095	13.8843476679164	0.887248368900861
Ceramide biosynthesis - Extrinsic apoptosis pathway	Ceramide biosynthesis	Extrinsic apoptosis pathway	Mac vs Mes	8.047472	0.47626357802414	5.91817622402517	0.499999587904811
Ceramide biosynthesis - Extrinsic apoptosis pathway	Ceramide biosynthesis	Extrinsic apoptosis pathway	Mono vs IC	7.185697	1.29987653149148	18.0897774465582	1.75
Ceramide biosynthesis - Extrinsic apoptosis pathway	Ceramide biosynthesis	Extrinsic apoptosis pathway	PlasmaCells vs CTAL	7.479547	1.2222203536835	16.3408342642719	2.30633047300897
Ceramide biosynthesis - Extrinsic apoptosis pathway	Ceramide biosynthesis	Extrinsic apoptosis pathway	PTS1 vs DCT	7.398785	0.964263998995684	13.0327341475319	0.376515916828243
Ceramide biosynthesis - Extrinsic apoptosis pathway	Ceramide biosynthesis	Extrinsic apoptosis pathway	DCT vs PTS1	8	2.16254004802819	27.0317506003524	2.16254004802819
Ceramide biosynthesis - Extrinsic apoptosis pathway	Ceramide biosynthesis	Extrinsic apoptosis pathway	CNT vs EndoG	9	2	22.2222222222222	2
Ceramide biosynthesis - Extrinsic apoptosis pathway	Ceramide biosynthesis	Extrinsic apoptosis pathway	IC vs DCT	7.655536	4.96660877103386	64.876040087789	4.5
Chromatin organization by Polycomb repressive complexes - Transcription repression	Chromatin organization by Polycomb repressive complexes	Transcription repression	Fib vs Fib	6.000285	0.733014259877977	12.2163246901348	1.06302113064318
Chromatin organization by Polycomb repressive complexes - Transcription repression	Chromatin organization by Polycomb repressive complexes	Transcription repression	Fib vs GSStromal	5.581781	0.781467355809331	14.0003213448593	0.271192400219357
Chromatin organization by Polycomb repressive complexes - Transcription repression	Chromatin organization by Polycomb repressive complexes	Transcription repression	Fib vs iPT	4.758163	0.908478011706518	19.0930385905496	0.510070015764271
Chromatin organization by Polycomb repressive complexes - Transcription repression	Chromatin organization by Polycomb repressive complexes	Transcription repression	Fib vs Mono	6.232595	0.795757146519041	12.767668686085	1.05880760005725
Chromatin organization by Polycomb repressive complexes - Transcription repression	Chromatin organization by Polycomb repressive complexes	Transcription repression	Fib vs MyoFib	5.892675	0.199074532058283	3.37833878690339	0.0772429796332328
Chromatin organization by Polycomb repressive complexes - Transcription repression	Chromatin organization by Polycomb repressive complexes	Transcription repression	Fib vs PlasmaCells	6.013517	0.7925734493882	13.1798646220753	0.770507774845134
Chromatin organization by Polycomb repressive complexes - Transcription repression	Chromatin organization by Polycomb repressive complexes	Transcription repression	Fib vs PTS1	5.304336	0.709211222509591	13.3704051961301	0.528412658203782
Chromatin organization by Polycomb repressive complexes - Transcription repression	Chromatin organization by Polycomb repressive complexes	Transcription repression	Fib vs PTS3	5.819643	0.557455013301187	9.57885159544837	0.540464766848224
Chromatin organization by Polycomb repressive complexes - Transcription repression	Chromatin organization by Polycomb repressive complexes	Transcription repression	Fib vs CTAL	5.808809	0.927538896119881	15.9677972524339	1.08105753985
Chromatin organization by Polycomb repressive complexes - Transcription repression	Chromatin organization by Polycomb repressive complexes	Transcription repression	Fib vs IC	5.658793	0.713917342148143	12.616069594882	0.727272727272727
Chromatin organization by Polycomb repressive complexes - Transcription repression	Chromatin organization by Polycomb repressive complexes	Transcription repression	Fib vs PC	6.537799	0.65950871003471	10.087626056762	0.6
Chromatin organization by Polycomb repressive complexes - Transcription repression	Chromatin organization by Polycomb repressive complexes	Transcription repression	IC vs CTAL	6.116637	0.517637747936323	8.46278297449358	0.328058455810029
Chromatin organization by Polycomb repressive complexes - Transcription repression	Chromatin organization by Polycomb repressive complexes	Transcription repression	IC vs Fib	6.301428	1.08827162496114	17.2702392645877	1.21669384897888
Chromatin organization by Polycomb repressive complexes - Transcription repression	Chromatin organization by Polycomb repressive complexes	Transcription repression	IC vs GSStromal	7.02211	0.866961215216128	12.3461651958327	0.718478312523982
Chromatin organization by Polycomb repressive complexes - Transcription repression	Chromatin organization by Polycomb repressive complexes	Transcription repression	IC vs IC	6.636207	0.793886801261443	11.9629607356504	1.46659647935843
Chromatin organization by Polycomb repressive complexes - Transcription repression	Chromatin organization by Polycomb repressive complexes	Transcription repression	IC vs PC	6.059709	1.82561654984375	30.1271348094559	2.03076555430441
Chromatin organization by Polycomb repressive complexes - Transcription repression	Chromatin organization by Polycomb repressive complexes	Transcription repression	IC vs PEC	6.867998	0.595776471424514	8.67467467411107	0.639560869401749
Chromatin organization by Polycomb repressive complexes - Transcription repression	Chromatin organization by Polycomb repressive complexes	Transcription repression	IC vs Podo	6.231606	0.157995501408064	2.53538989431444	0.25
Chromatin organization by Polycomb repressive complexes - Transcription repression	Chromatin organization by Polycomb repressive complexes	Transcription repression	IC vs PTS3	5.036064	1.26401800312411	25.0993237981378	1.14030932173449
Chromatin organization by Polycomb repressive complexes - Transcription repression	Chromatin organization by Polycomb repressive complexes	Transcription repression	iPT vs CTAL	5.719194	0.940181927136747	16.4390641169597	0.845237423703014
Chromatin organization by Polycomb repressive complexes - Transcription repression	Chromatin organization by Polycomb repressive complexes	Transcription repression	iPT vs Fib	5.248857	0.5680197091504	10.8217792228364	0.847152709152245
Chromatin organization by Polycomb repressive complexes - Transcription repression	Chromatin organization by Polycomb repressive complexes	Transcription repression	iPT vs GSStromal	5.572744	0.305304832806238	5.47853671813974	0.300032952081209
Chromatin organization by Polycomb repressive complexes - Transcription repression	Chromatin organization by Polycomb repressive complexes	Transcription repression	iPT vs iPT	5.599528	1.10430138478857	19.7213290492088	1.04495329274338
Chromatin organization by Polycomb repressive complexes - Transcription repression	Chromatin organization by Polycomb repressive complexes	Transcription repression	iPT vs PTS1	5.696304	0.819505345711765	14.3866145709098	0.573018725260578
Chromatin organization by Polycomb repressive complexes - Transcription repression	Chromatin organization by Polycomb repressive complexes	Transcription repression	iPT vs PTS3	5.510045	1.42503969286257	25.862577553585	1.02425228252671
Chromatin organization by Polycomb repressive complexes - Transcription repression	Chromatin organization by Polycomb repressive complexes	Transcription repression	PTS1 vs CTAL	5.660771	0.761319298598265	13.4490384969731	0.472814938687208
Chromatin organization by Polycomb repressive complexes - Transcription repression	Chromatin organization by Polycomb repressive complexes	Transcription repression	PTS1 vs PC	5.956435	0.910141554855528	15.2799709855115	1.66666666666667
Chromatin organization by Polycomb repressive complexes - Transcription repression	Chromatin organization by Polycomb repressive complexes	Transcription repression	PTS1 vs PTS1	5.55887	0.400550269596566	7.20560616199852	0.308590214097274
Chromatin organization by Polycomb repressive complexes - Transcription repression	Chromatin organization by Polycomb repressive complexes	Transcription repression	PTS1 vs PTS3	5.996848	0.13521244594513	2.25472526684553	0.106679540247867
Chromatin organization by Polycomb repressive complexes - Transcription repression	Chromatin organization by Polycomb repressive complexes	Transcription repression	CD4T vs CD4T	6.782637	0.848125081548104	12.5043571704612	0.800646385137361
Chromatin organization by Polycomb repressive complexes - Transcription repression	Chromatin organization by Polycomb repressive complexes	Transcription repression	CD4T vs PlasmaCells	6.680051	1.69445264214987	25.3658617922645	1.96450309786844
Chromatin organization by Polycomb repressive complexes - Transcription repression	Chromatin organization by Polycomb repressive complexes	Transcription repression	CD4T vs Fib	7.093415	0.543343394668139	7.65982758473683	0.652000937893363
Chromatin organization by Polycomb repressive complexes - Transcription repression	Chromatin organization by Polycomb repressive complexes	Transcription repression	CD4T vs Mono	7.292517	1.48462558680524	20.3582065913755	1.19896250640541
Chromatin organization by Polycomb repressive complexes - Transcription repression	Chromatin organization by Polycomb repressive complexes	Transcription repression	CD4T vs PEC	6.486437	4.32134961555729	66.6213094951886	4.33333333333333
Chromatin organization by Polycomb repressive complexes - Transcription repression	Chromatin organization by Polycomb repressive complexes	Transcription repression	CD4T vs Mes	6.294137	0.971295295615645	15.4317470160899	1.05759090500985
Chromatin organization by Polycomb repressive complexes - Transcription repression	Chromatin organization by Polycomb repressive complexes	Transcription repression	CNT vs CNT	6.787416	0.868732903880404	12.7991689411416	0.894324331494132
Chromatin organization by Polycomb repressive complexes - Transcription repression	Chromatin organization by Polycomb repressive complexes	Transcription repression	CNT vs CTAL	6.285796	0.209001231019619	3.32497624055944	0.178590603943735
Chromatin organization by Polycomb repressive complexes - Transcription repression	Chromatin organization by Polycomb repressive complexes	Transcription repression	CNT vs DCT	5.721921	1.38637719239421	24.2292259608906	2
Chromatin organization by Polycomb repressive complexes - Transcription repression	Chromatin organization by Polycomb repressive complexes	Transcription repression	CNT vs Fib	6.590239	4.20488042649953	63.8046713132265	4
Chromatin organization by Polycomb repressive complexes - Transcription repression	Chromatin organization by Polycomb repressive complexes	Transcription repression	CNT vs GSStromal	5.459378	0.327694540206502	6.00241512178496	0.261536253953788
Chromatin organization by Polycomb repressive complexes - Transcription repression	Chromatin organization by Polycomb repressive complexes	Transcription repression	CNT vs PC	7.142931	0.943401010631729	13.2074788122883	1.67033113341555
Chromatin organization by Polycomb repressive complexes - Transcription repression	Chromatin organization by Polycomb repressive complexes	Transcription repression	CNT vs PTS3	6.16214	1.27419850301667	20.6778582148408	1.75475227528169
Chromatin organization by Polycomb repressive complexes - Transcription repression	Chromatin organization by Polycomb repressive complexes	Transcription repression	CNT vs PTS1	6.132959	0.589312213506411	9.6089378009132	0.560153437421072
Chromatin organization by Polycomb repressive complexes - Transcription repression	Chromatin organization by Polycomb repressive complexes	Transcription repression	CNT vs PTS2	5.998393	0.499196491437758	8.32217050238098	0.5
Chromatin organization by Polycomb repressive complexes - Transcription repression	Chromatin organization by Polycomb repressive complexes	Transcription repression	CNT vs IC	7.965985	0.487657296093051	6.12174501310606	1.25
Chromatin organization by Polycomb repressive complexes - Transcription repression	Chromatin organization by Polycomb repressive complexes	Transcription repression	CTAL vs CTAL	5.903152	0.991594407245097	16.7977106647774	0.823124754379709
Chromatin organization by Polycomb repressive complexes - Transcription repression	Chromatin organization by Polycomb repressive complexes	Transcription repression	CTAL vs GSStromal	5.927475	0.758804620378089	12.8014817073905	0.582186887797702
Chromatin organization by Polycomb repressive complexes - Transcription repression	Chromatin organization by Polycomb repressive complexes	Transcription repression	CTAL vs PC	6.273246	1.23069950412214	19.6182244958906	1.26242194104607
Chromatin organization by Polycomb repressive complexes - Transcription repression	Chromatin organization by Polycomb repressive complexes	Transcription repression	CTAL vs Podo	6.467295	0.777343085769597	12.0196014809527	0.612294777494506
Chromatin organization by Polycomb repressive complexes - Transcription repression	Chromatin organization by Polycomb repressive complexes	Transcription repression	CTAL vs PTS3	5.818514	0.943095721535723	16.2085326526239	1.29703778941452
Chromatin organization by Polycomb repressive complexes - Transcription repression	Chromatin organization by Polycomb repressive complexes	Transcription repression	CTAL vs IC	6.012706	0.545035451436094	9.06472832430173	0.441837210521946
Chromatin organization by Polycomb repressive complexes - Transcription repression	Chromatin organization by Polycomb repressive complexes	Transcription repression	CTAL vs iPT	6.062659	0.475381997483052	7.84114724884626	0.427618487176225
Chromatin organization by Polycomb repressive complexes - Transcription repression	Chromatin organization by Polycomb repressive complexes	Transcription repression	CTAL vs PEC	5.689622	0.83097855998122	14.6051625255954	1
Chromatin organization by Polycomb repressive complexes - Transcription repression	Chromatin organization by Polycomb repressive complexes	Transcription repression	CTAL vs VSMC/Pericyte	5.227246	1.01491821361811	19.4159255133471	1.66666666666667
Chromatin organization by Polycomb repressive complexes - Transcription repression	Chromatin organization by Polycomb repressive complexes	Transcription repression	CTAL vs EndoPeritubular	6.173538	1.4744795090908	23.8838659458304	1.34694620472991
Chromatin organization by Polycomb repressive complexes - Transcription repression	Chromatin organization by Polycomb repressive complexes	Transcription repression	CTAL vs Fib	6.334406	1.87117589863203	29.5398772108961	1.47861512278055
Chromatin organization by Polycomb repressive complexes - Transcription repression	Chromatin organization by Polycomb repressive complexes	Transcription repression	CTAL vs Mono	5.551255	0.115346961269037	2.0778537749537	0.0587500989707318
Chromatin organization by Polycomb repressive complexes - Transcription repression	Chromatin organization by Polycomb repressive complexes	Transcription repression	CTAL vs CNT	5.102866	0.574566969264301	11.2596912509239	0.266882065075144
Chromatin organization by Polycomb repressive complexes - Transcription repression	Chromatin organization by Polycomb repressive complexes	Transcription repression	CTAL vs DCT	5.396297	0.491732429191201	9.11240430756946	0.714285714285714
Chromatin organization by Polycomb repressive complexes - Transcription repression	Chromatin organization by Polycomb repressive complexes	Transcription repression	CTAL vs PlasmaCells	6.414447	2.28426630980529	35.6112731833917	2.27543926304905
Chromatin organization by Polycomb repressive complexes - Transcription repression	Chromatin organization by Polycomb repressive complexes	Transcription repression	CTAL vs EndoG	7.40817	1.80612751558072	24.380211449196	1.5
Chromatin organization by Polycomb repressive complexes - Transcription repression	Chromatin organization by Polycomb repressive complexes	Transcription repression	CTAL vs PTS1	6.222074	0.328788286094281	5.2842232217775	0.545454545454546
Chromatin organization by Polycomb repressive complexes - Transcription repression	Chromatin organization by Polycomb repressive complexes	Transcription repression	DCT vs CTAL	5.354561	0.780828417052238	14.5824919824661	0.474541067599558
Chromatin organization by Polycomb repressive complexes - Transcription repression	Chromatin organization by Polycomb repressive complexes	Transcription repression	DCT vs Fib	6.749851	0.880017900649549	13.0375903138026	0.502910234045981
Chromatin organization by Polycomb repressive complexes - Transcription repression	Chromatin organization by Polycomb repressive complexes	Transcription repression	DCT vs GSStromal	6.287763	2.13580026439396	33.9675697296657	1.65853526442974
Chromatin organization by Polycomb repressive complexes - Transcription repression	Chromatin organization by Polycomb repressive complexes	Transcription repression	EndoG vs Podo	5	5	100	5
Chromatin organization by Polycomb repressive complexes - Transcription repression	Chromatin organization by Polycomb repressive complexes	Transcription repression	EndoG vs PTS3	5	5	100	5
Chromatin organization by Polycomb repressive complexes - Transcription repression	Chromatin organization by Polycomb repressive complexes	Transcription repression	Fib vs Mac	6.151017	1.61577046343156	26.268346261484	1.54771798118971
Chromatin organization by Polycomb repressive complexes - Transcription repression	Chromatin organization by Polycomb repressive complexes	Transcription repression	Fib vs Mes	6.269739	0.75572598570023	12.0535473627618	0.681931636588357
Chromatin organization by Polycomb repressive complexes - Transcription repression	Chromatin organization by Polycomb repressive complexes	Transcription repression	Fib vs PEC	6.02291	0.566095550611199	9.39903710248838	0.625
Chromatin organization by Polycomb repressive complexes - Transcription repression	Chromatin organization by Polycomb repressive complexes	Transcription repression	Fib vs Podo	5.254341	1.36680071425195	26.0127908764423	1.61120742043065
Chromatin organization by Polycomb repressive complexes - Transcription repression	Chromatin organization by Polycomb repressive complexes	Transcription repression	Fib vs CD4T	7.234554	0.757719324371615	10.4736154919542	0.389144717866503
Chromatin organization by Polycomb repressive complexes - Transcription repression	Chromatin organization by Polycomb repressive complexes	Transcription repression	Fib vs VSMC/Pericyte	5.855409	1.03259366775831	17.6348685807768	0.975958859350138
Chromatin organization by Polycomb repressive complexes - Transcription repression	Chromatin organization by Polycomb repressive complexes	Transcription repression	GSStromal vs CTAL	6.107237	1.03657789605258	16.9729426046997	0.914878472060821
Chromatin organization by Polycomb repressive complexes - Transcription repression	Chromatin organization by Polycomb repressive complexes	Transcription repression	GSStromal vs GSStromal	6.044792	0.93487903817686	15.4658593724449	0.877827395792683
Chromatin organization by Polycomb repressive complexes - Transcription repression	Chromatin organization by Polycomb repressive complexes	Transcription repression	GSStromal vs IC	6.152713	0.961872407895065	15.6333051792968	0.924534502993373
Chromatin organization by Polycomb repressive complexes - Transcription repression	Chromatin organization by Polycomb repressive complexes	Transcription repression	GSStromal vs PTS3	5.525301	0.961596068386288	17.403504696258	1.7436374744421
Chromatin organization by Polycomb repressive complexes - Transcription repression	Chromatin organization by Polycomb repressive complexes	Transcription repression	GSStromal vs Fib	6.057045	1.21178644124065	20.0062316442294	1.62569331802712
Chromatin organization by Polycomb repressive complexes - Transcription repression	Chromatin organization by Polycomb repressive complexes	Transcription repression	GSStromal vs iPT	5.675816	0.385955853133133	6.80000624709218	0.326649483707981
Chromatin organization by Polycomb repressive complexes - Transcription repression	Chromatin organization by Polycomb repressive complexes	Transcription repression	GSStromal vs PEC	5.952322	1.54495885911679	25.9555645173454	0.846943188469094
Chromatin organization by Polycomb repressive complexes - Transcription repression	Chromatin organization by Polycomb repressive complexes	Transcription repression	GSStromal vs PlasmaCells	6.044744	1.93633026766919	32.0332870935361	2.07111761691812
Chromatin organization by Polycomb repressive complexes - Transcription repression	Chromatin organization by Polycomb repressive complexes	Transcription repression	IC vs iPT	6.691184	0.763063378171738	11.4040112779918	0.72818267796042
Chromatin organization by Polycomb repressive complexes - Transcription repression	Chromatin organization by Polycomb repressive complexes	Transcription repression	IC vs EndoPeritubular	5	5	100	5
Chromatin organization by Polycomb repressive complexes - Transcription repression	Chromatin organization by Polycomb repressive complexes	Transcription repression	IC vs PlasmaCells	7.380841	1.00621347023923	13.6327748376166	0.633944072651334
Chromatin organization by Polycomb repressive complexes - Transcription repression	Chromatin organization by Polycomb repressive complexes	Transcription repression	iPT vs Podo	6.294744	0.311603860143059	4.95022273100666	0.314291413595292
Chromatin organization by Polycomb repressive complexes - Transcription repression	Chromatin organization by Polycomb repressive complexes	Transcription repression	iPT vs CNT	6.566399	3.67438551523536	55.9573879770725	4.15371865222275
Chromatin organization by Polycomb repressive complexes - Transcription repression	Chromatin organization by Polycomb repressive complexes	Transcription repression	iPT vs VSMC/Pericyte	5.425855	1.6649371948225	30.6852524045495	1.5
Chromatin organization by Polycomb repressive complexes - Transcription repression	Chromatin organization by Polycomb repressive complexes	Transcription repression	iPT vs IC	5.66082	1.81240743178815	32.0166962523765	1.83337422862779
Chromatin organization by Polycomb repressive complexes - Transcription repression	Chromatin organization by Polycomb repressive complexes	Transcription repression	iPT vs PC	6.136269	1.38692369364292	22.602067435119	1.17455222773274
Chromatin organization by Polycomb repressive complexes - Transcription repression	Chromatin organization by Polycomb repressive complexes	Transcription repression	iPT vs Mono	5.268944	2.05929100398103	39.0835630985125	2.06361395987971
Chromatin organization by Polycomb repressive complexes - Transcription repression	Chromatin organization by Polycomb repressive complexes	Transcription repression	iPT vs PlasmaCells	5	1.34222085219956	26.8444170439912	0.833274008648368
Chromatin organization by Polycomb repressive complexes - Transcription repression	Chromatin organization by Polycomb repressive complexes	Transcription repression	Mes vs CTAL	6.390094	2.00834645263009	31.4290577821964	2.14949183769364
Chromatin organization by Polycomb repressive complexes - Transcription repression	Chromatin organization by Polycomb repressive complexes	Transcription repression	Mes vs Fib	5.379204	1.22447750402324	22.7631739760351	1.78409551038045
Chromatin organization by Polycomb repressive complexes - Transcription repression	Chromatin organization by Polycomb repressive complexes	Transcription repression	Mes vs GSStromal	5.202727	1.14672002912164	22.0407476294044	0.989749702691512
Chromatin organization by Polycomb repressive complexes - Transcription repression	Chromatin organization by Polycomb repressive complexes	Transcription repression	Mes vs IC	6.267823	1.92561946545389	30.7223026773314	2.149456530641
Chromatin organization by Polycomb repressive complexes - Transcription repression	Chromatin organization by Polycomb repressive complexes	Transcription repression	Mes vs Mono	5.509573	1.12657666928501	20.4476204229214	1.11270611511866
Chromatin organization by Polycomb repressive complexes - Transcription repression	Chromatin organization by Polycomb repressive complexes	Transcription repression	Mes vs PC	6.214743	2.42429560403192	39.008784248841	2.45840500499753
Chromatin organization by Polycomb repressive complexes - Transcription repression	Chromatin organization by Polycomb repressive complexes	Transcription repression	Mes vs PEC	6.716132	0.921701434212948	13.7236947823186	1.37494964435934
Chromatin organization by Polycomb repressive complexes - Transcription repression	Chromatin organization by Polycomb repressive complexes	Transcription repression	Mes vs PTS3	5	0.837737834846689	16.7547566969338	0.837737834846689
Chromatin organization by Polycomb repressive complexes - Transcription repression	Chromatin organization by Polycomb repressive complexes	Transcription repression	Mes vs PlasmaCells	5.994253	0.528032803120612	8.80898447808282	0.536197962795229
Chromatin organization by Polycomb repressive complexes - Transcription repression	Chromatin organization by Polycomb repressive complexes	Transcription repression	Mes vs Podo	5.198699	1.25170347547387	24.0772474924545	2
Chromatin organization by Polycomb repressive complexes - Transcription repression	Chromatin organization by Polycomb repressive complexes	Transcription repression	Mes vs Mac	5.651495	3.90897322206284	69.1670584620263	3
Chromatin organization by Polycomb repressive complexes - Transcription repression	Chromatin organization by Polycomb repressive complexes	Transcription repression	Mes vs Mes	6.196849	0.3875666434665	6.25425367206435	0.247401059882777
Chromatin organization by Polycomb repressive complexes - Transcription repression	Chromatin organization by Polycomb repressive complexes	Transcription repression	Mes vs CD4T	6.296556	0.562885291411309	8.93957457117551	0.404935124069344
Chromatin organization by Polycomb repressive complexes - Transcription repression	Chromatin organization by Polycomb repressive complexes	Transcription repression	Mono vs CTAL	5.645503	0.643973265280221	11.4068358727573	0.736231333323617
Chromatin organization by Polycomb repressive complexes - Transcription repression	Chromatin organization by Polycomb repressive complexes	Transcription repression	Mono vs GSStromal	5.9394	0.476167730171466	8.01710154341241	0.353590630799154
Chromatin organization by Polycomb repressive complexes - Transcription repression	Chromatin organization by Polycomb repressive complexes	Transcription repression	Mono vs Mono	6.501791	1.13426442558072	17.4454147182486	0.90493117461884
Chromatin organization by Polycomb repressive complexes - Transcription repression	Chromatin organization by Polycomb repressive complexes	Transcription repression	Mono vs PEC	6.130759	1.47000886022869	23.9775987957748	1.37801110242456
Chromatin organization by Polycomb repressive complexes - Transcription repression	Chromatin organization by Polycomb repressive complexes	Transcription repression	Mono vs VSMC/Pericyte	5	1.83275364442317	36.6550728884634	1.66666666666667
Chromatin organization by Polycomb repressive complexes - Transcription repression	Chromatin organization by Polycomb repressive complexes	Transcription repression	Mono vs PTS3	6.615152	0.772690149232961	11.6806101602393	1.06622824710157
Chromatin organization by Polycomb repressive complexes - Transcription repression	Chromatin organization by Polycomb repressive complexes	Transcription repression	Mono vs PC	5.431692	0.650673078478609	11.979197895436	0.30244794560121
Chromatin organization by Polycomb repressive complexes - Transcription repression	Chromatin organization by Polycomb repressive complexes	Transcription repression	Mono vs Fib	6.35114	0.885023165552552	13.9348696697244	0.981810005466692
Chromatin organization by Polycomb repressive complexes - Transcription repression	Chromatin organization by Polycomb repressive complexes	Transcription repression	Mono vs iPT	6.025797	1.00761585974865	16.7217015850705	1.09090909090909
Chromatin organization by Polycomb repressive complexes - Transcription repression	Chromatin organization by Polycomb repressive complexes	Transcription repression	Mono vs PlasmaCells	6.455084	1.04224612740425	16.1461289453601	0.926639844682859
Chromatin organization by Polycomb repressive complexes - Transcription repression	Chromatin organization by Polycomb repressive complexes	Transcription repression	Mono vs Mes	5.911661	1.69401211514012	28.6554324712154	1.39841912978379
Chromatin organization by Polycomb repressive complexes - Transcription repression	Chromatin organization by Polycomb repressive complexes	Transcription repression	Mono vs Podo	5.847639	0.866115314998127	14.8113688602048	1.4
Chromatin organization by Polycomb repressive complexes - Transcription repression	Chromatin organization by Polycomb repressive complexes	Transcription repression	Mono vs IC	6.147111	0.895619927533577	14.5697702000512	1
Chromatin organization by Polycomb repressive complexes - Transcription repression	Chromatin organization by Polycomb repressive complexes	Transcription repression	Mono vs CD4T	6.570253	0.210072275513843	3.19732386353525	0.36596102438437
Chromatin organization by Polycomb repressive complexes - Transcription repression	Chromatin organization by Polycomb repressive complexes	Transcription repression	MyoFib vs Fib	5.697121	1.32245422717191	23.2126763185784	1.24193132080895
Chromatin organization by Polycomb repressive complexes - Transcription repression	Chromatin organization by Polycomb repressive complexes	Transcription repression	MyoFib vs Mono	5.530102	0.683617578405896	12.3617526239421	0.583201777738515
Chromatin organization by Polycomb repressive complexes - Transcription repression	Chromatin organization by Polycomb repressive complexes	Transcription repression	MyoFib vs PlasmaCells	5.851593	1.76182352918765	30.1084458771058	1.85592299425632
Chromatin organization by Polycomb repressive complexes - Transcription repression	Chromatin organization by Polycomb repressive complexes	Transcription repression	MyoFib vs MyoFib	5.948895	1.03495127956736	17.397370189308	0.992257240511245
Chromatin organization by Polycomb repressive complexes - Transcription repression	Chromatin organization by Polycomb repressive complexes	Transcription repression	MyoFib vs GSStromal	5.643402	1.99692129878539	35.3850617069612	1.5518456071365
Chromatin organization by Polycomb repressive complexes - Transcription repression	Chromatin organization by Polycomb repressive complexes	Transcription repression	MyoFib vs CD4T	6.034883	0.927607458384428	15.3707615542421	1.5
Chromatin organization by Polycomb repressive complexes - Transcription repression	Chromatin organization by Polycomb repressive complexes	Transcription repression	PC vs CTAL	6.314899	0.976115811590513	15.4573457947827	0.998570046371885
Chromatin organization by Polycomb repressive complexes - Transcription repression	Chromatin organization by Polycomb repressive complexes	Transcription repression	PC vs GSStromal	5.302973	0.912290743974005	17.2033838355119	0.838833876318015
Chromatin organization by Polycomb repressive complexes - Transcription repression	Chromatin organization by Polycomb repressive complexes	Transcription repression	PC vs IC	5.335196	0.65760271759428	12.3257465829653	1.16332228516924
Chromatin organization by Polycomb repressive complexes - Transcription repression	Chromatin organization by Polycomb repressive complexes	Transcription repression	PC vs Mono	6.424438	1.17183948403809	18.2403436379652	0.633786496511221
Chromatin organization by Polycomb repressive complexes - Transcription repression	Chromatin organization by Polycomb repressive complexes	Transcription repression	PC vs PC	5.420552	1.21937976388125	22.4954892052917	1.21683775206099
Chromatin organization by Polycomb repressive complexes - Transcription repression	Chromatin organization by Polycomb repressive complexes	Transcription repression	PC vs PEC	5.353985	1.06316390813192	19.8574313988583	1.2
Chromatin organization by Polycomb repressive complexes - Transcription repression	Chromatin organization by Polycomb repressive complexes	Transcription repression	PC vs PlasmaCells	7.03534	3.16765894548339	45.0249580096165	3.88796931647212
Chromatin organization by Polycomb repressive complexes - Transcription repression	Chromatin organization by Polycomb repressive complexes	Transcription repression	PC vs VSMC/Pericyte	5	1.21839802023092	24.3679604046184	2.5
Chromatin organization by Polycomb repressive complexes - Transcription repression	Chromatin organization by Polycomb repressive complexes	Transcription repression	PC vs Fib	6.240319	1.49402877193539	23.9415455533607	1.5499863809101
Chromatin organization by Polycomb repressive complexes - Transcription repression	Chromatin organization by Polycomb repressive complexes	Transcription repression	PC vs CNT	5.672567	0.45165991683151	7.96217888700623	0.666666666666667
Chromatin organization by Polycomb repressive complexes - Transcription repression	Chromatin organization by Polycomb repressive complexes	Transcription repression	PC vs PTS1	6.681343	0.843265673390511	12.6212004194686	0.375389959260339
Chromatin organization by Polycomb repressive complexes - Transcription repression	Chromatin organization by Polycomb repressive complexes	Transcription repression	PC vs iPT	5.632076	0.529356996683358	9.39896681593452	0.448796706847272
Chromatin organization by Polycomb repressive complexes - Transcription repression	Chromatin organization by Polycomb repressive complexes	Transcription repression	PC vs PTS3	6.763103	0.845052637397062	12.4950423682883	0.585286748187026
Chromatin organization by Polycomb repressive complexes - Transcription repression	Chromatin organization by Polycomb repressive complexes	Transcription repression	PEC vs CTAL	6.024167	0.393467179474774	6.53147840542016	0.845258161442165
Chromatin organization by Polycomb repressive complexes - Transcription repression	Chromatin organization by Polycomb repressive complexes	Transcription repression	PEC vs Fib	5.430674	1.66969984775275	30.7457196295063	1.8
Chromatin organization by Polycomb repressive complexes - Transcription repression	Chromatin organization by Polycomb repressive complexes	Transcription repression	PEC vs GSStromal	6.219905	0.946287165682875	15.2138511049852	0.514649304596638
Chromatin organization by Polycomb repressive complexes - Transcription repression	Chromatin organization by Polycomb repressive complexes	Transcription repression	PEC vs IC	6.070172	0.324160996589872	5.34022748672628	0.334291797351807
Chromatin organization by Polycomb repressive complexes - Transcription repression	Chromatin organization by Polycomb repressive complexes	Transcription repression	PEC vs Mes	5.731309	1.00355285883327	17.5100095036565	0.753645467073971
Chromatin organization by Polycomb repressive complexes - Transcription repression	Chromatin organization by Polycomb repressive complexes	Transcription repression	PEC vs PEC	6.020433	1.40040159945886	23.2608102375033	1.31511200792518
Chromatin organization by Polycomb repressive complexes - Transcription repression	Chromatin organization by Polycomb repressive complexes	Transcription repression	PEC vs Mono	5.943575	1.68897622996455	28.4168420485573	1.71863718088874
Chromatin organization by Polycomb repressive complexes - Transcription repression	Chromatin organization by Polycomb repressive complexes	Transcription repression	PEC vs PlasmaCells	5.321206	1.97822971209844	37.1763413120631	2.24116193245882
Chromatin organization by Polycomb repressive complexes - Transcription repression	Chromatin organization by Polycomb repressive complexes	Transcription repression	PlasmaCells vs GSStromal	7.503719	0.38399686583294	5.11742036466262	0.412806947642824
Chromatin organization by Polycomb repressive complexes - Transcription repression	Chromatin organization by Polycomb repressive complexes	Transcription repression	PlasmaCells vs IC	7.370345	3.72136647099534	50.4910759153948	3.66944501382933
Chromatin organization by Polycomb repressive complexes - Transcription repression	Chromatin organization by Polycomb repressive complexes	Transcription repression	PlasmaCells vs Mono	6.618866	0.971360729826156	14.6756372627474	0.859465339574232
Chromatin organization by Polycomb repressive complexes - Transcription repression	Chromatin organization by Polycomb repressive complexes	Transcription repression	PlasmaCells vs MyoFib	5.374233	0.110805661977853	2.06179477063135	0.0917031938440233
Chromatin organization by Polycomb repressive complexes - Transcription repression	Chromatin organization by Polycomb repressive complexes	Transcription repression	PlasmaCells vs PC	5.632951	3.84146987736372	68.1963954834881	4.25
Chromatin organization by Polycomb repressive complexes - Transcription repression	Chromatin organization by Polycomb repressive complexes	Transcription repression	PlasmaCells vs PlasmaCells	5.982708	1.04343607036286	17.4408675942575	1.00262339809089
Chromatin organization by Polycomb repressive complexes - Transcription repression	Chromatin organization by Polycomb repressive complexes	Transcription repression	PlasmaCells vs Podo	5.89343	0.331051329270537	5.61729501883666	0.71186636474449
Chromatin organization by Polycomb repressive complexes - Transcription repression	Chromatin organization by Polycomb repressive complexes	Transcription repression	PlasmaCells vs CTAL	7.562284	1.96419262748357	25.9735374140697	2.02079706874741
Chromatin organization by Polycomb repressive complexes - Transcription repression	Chromatin organization by Polycomb repressive complexes	Transcription repression	PlasmaCells vs Fib	6.280251	0.570661681637294	9.08660592007903	0.506518624999681
Chromatin organization by Polycomb repressive complexes - Transcription repression	Chromatin organization by Polycomb repressive complexes	Transcription repression	PlasmaCells vs Mes	6.136679	0.753886054739015	12.2849189607691	0.981013405964492
Chromatin organization by Polycomb repressive complexes - Transcription repression	Chromatin organization by Polycomb repressive complexes	Transcription repression	PlasmaCells vs Mac	5.911963	1.43487584128926	24.2707176828649	1.65644483406805
Chromatin organization by Polycomb repressive complexes - Transcription repression	Chromatin organization by Polycomb repressive complexes	Transcription repression	PlasmaCells vs CD4T	5.740557	0.514425916399396	8.96125507327176	0.254982072660233
Chromatin organization by Polycomb repressive complexes - Transcription repression	Chromatin organization by Polycomb repressive complexes	Transcription repression	PlasmaCells vs PEC	5.643665	0.0854661855200814	1.51437377563212	0.111111111111111
Chromatin organization by Polycomb repressive complexes - Transcription repression	Chromatin organization by Polycomb repressive complexes	Transcription repression	Podo vs CTAL	6.313824	0.34653371986019	5.48849193232251	0.289789734615215
Chromatin organization by Polycomb repressive complexes - Transcription repression	Chromatin organization by Polycomb repressive complexes	Transcription repression	Podo vs iPT	6.075809	1.20607882651571	19.850504139927	1.38095375555144
Chromatin organization by Polycomb repressive complexes - Transcription repression	Chromatin organization by Polycomb repressive complexes	Transcription repression	Podo vs PEC	5.619367	1.43391239579917	25.5173310875128	1.1025831972572
Chromatin organization by Polycomb repressive complexes - Transcription repression	Chromatin organization by Polycomb repressive complexes	Transcription repression	Podo vs PTS3	6.039066	0.292712234427955	4.84697876416877	0.365898495152581
Chromatin organization by Polycomb repressive complexes - Transcription repression	Chromatin organization by Polycomb repressive complexes	Transcription repression	Podo vs CD4T	5	1.20838097998139	24.1676195996278	1
Chromatin organization by Polycomb repressive complexes - Transcription repression	Chromatin organization by Polycomb repressive complexes	Transcription repression	Podo vs Fib	7.979402	1.11874892954691	14.0204617155872	1
Chromatin organization by Polycomb repressive complexes - Transcription repression	Chromatin organization by Polycomb repressive complexes	Transcription repression	Podo vs GSStromal	6.177277	1.00641550083849	16.2922206594466	1.03503022495652
Chromatin organization by Polycomb repressive complexes - Transcription repression	Chromatin organization by Polycomb repressive complexes	Transcription repression	Podo vs IC	5.865246	0.402323595431165	6.85944945612623	0.293141690648663
Chromatin organization by Polycomb repressive complexes - Transcription repression	Chromatin organization by Polycomb repressive complexes	Transcription repression	Podo vs Mono	5.534556	0.801000493412423	14.472713526571	1.14398278054917
Chromatin organization by Polycomb repressive complexes - Transcription repression	Chromatin organization by Polycomb repressive complexes	Transcription repression	Podo vs CNT	5.608662	1.64890897971454	29.3993314065818	1.12964171682947
Chromatin organization by Polycomb repressive complexes - Transcription repression	Chromatin organization by Polycomb repressive complexes	Transcription repression	Podo vs PTS1	6.460972	0.651907732697962	10.0899329240877	0.464609329358232
Chromatin organization by Polycomb repressive complexes - Transcription repression	Chromatin organization by Polycomb repressive complexes	Transcription repression	Podo vs EndoG	5	5	100	5
Chromatin organization by Polycomb repressive complexes - Transcription repression	Chromatin organization by Polycomb repressive complexes	Transcription repression	PTS1 vs iPT	5.125343	0.806730212820064	15.7400231253283	0.412367237858294
Chromatin organization by Polycomb repressive complexes - Transcription repression	Chromatin organization by Polycomb repressive complexes	Transcription repression	PTS1 vs EndoG	6.304466	1.73883473664171	27.5809990503077	2.5
Chromatin organization by Polycomb repressive complexes - Transcription repression	Chromatin organization by Polycomb repressive complexes	Transcription repression	PTS1 vs Podo	5	1.35048870882432	27.0097741764864	1.5
Chromatin organization by Polycomb repressive complexes - Transcription repression	Chromatin organization by Polycomb repressive complexes	Transcription repression	PTS1 vs VSMC/Pericyte	5	0.730203868197856	14.6040773639571	0.730203868197856
Chromatin organization by Polycomb repressive complexes - Transcription repression	Chromatin organization by Polycomb repressive complexes	Transcription repression	PTS3 vs CTAL	6.305404	0.528167346000848	8.37642356475038	0.425356045541907
Chromatin organization by Polycomb repressive complexes - Transcription repression	Chromatin organization by Polycomb repressive complexes	Transcription repression	PTS3 vs GSStromal	7.375988	0.720515713159052	9.7683955321618	0.84292922746729
Chromatin organization by Polycomb repressive complexes - Transcription repression	Chromatin organization by Polycomb repressive complexes	Transcription repression	PTS3 vs iPT	6.573652	1.07618471633998	16.3711853720694	0.959779278130101
Chromatin organization by Polycomb repressive complexes - Transcription repression	Chromatin organization by Polycomb repressive complexes	Transcription repression	PTS3 vs Mono	6.717623	1.14173668891065	16.9961421671253	0.997096539680871
Chromatin organization by Polycomb repressive complexes - Transcription repression	Chromatin organization by Polycomb repressive complexes	Transcription repression	PTS3 vs PTS1	6.199181	0.828430399481841	13.3635461394698	0.849039037348311
Chromatin organization by Polycomb repressive complexes - Transcription repression	Chromatin organization by Polycomb repressive complexes	Transcription repression	PTS3 vs PTS3	6.245389	1.33180399090036	21.3245967828555	1.69098649171795
Chromatin organization by Polycomb repressive complexes - Transcription repression	Chromatin organization by Polycomb repressive complexes	Transcription repression	PTS3 vs IC	6.500999	0.683163507570467	10.5085917776593	0.381152353173576
Chromatin organization by Polycomb repressive complexes - Transcription repression	Chromatin organization by Polycomb repressive complexes	Transcription repression	PTS3 vs PC	6.056899	0.355454270160455	5.86858509936772	0.7
Chromatin organization by Polycomb repressive complexes - Transcription repression	Chromatin organization by Polycomb repressive complexes	Transcription repression	PTS3 vs EndoPeritubular	5.49797	1.25503604517824	22.8272629966839	1.25
Chromatin organization by Polycomb repressive complexes - Transcription repression	Chromatin organization by Polycomb repressive complexes	Transcription repression	PTS3 vs Fib	6.87992	1.72360790809755	25.052730620283	1.73008641686283
Chromatin organization by Polycomb repressive complexes - Transcription repression	Chromatin organization by Polycomb repressive complexes	Transcription repression	PTS3 vs CNT	5.946156	1.71557839699304	28.8518893479833	1.29636463575811
Chromatin organization by Polycomb repressive complexes - Transcription repression	Chromatin organization by Polycomb repressive complexes	Transcription repression	PTS3 vs DCT	6.734215	0.992104539791789	14.732297653333	1
Chromatin organization by Polycomb repressive complexes - Transcription repression	Chromatin organization by Polycomb repressive complexes	Transcription repression	PTS3 vs PEC	6.626911	1.86192093755442	28.0963622545381	1.4
Chromatin organization by Polycomb repressive complexes - Transcription repression	Chromatin organization by Polycomb repressive complexes	Transcription repression	VSMC/Pericyte vs CTAL	6.300812	2.5598487809783	40.6272811664539	1.74339546790742
Chromatin organization by Polycomb repressive complexes - Transcription repression	Chromatin organization by Polycomb repressive complexes	Transcription repression	VSMC/Pericyte vs GSStromal	5.375267	0.754656807908231	14.0394305009073	0.514227515644436
Chromatin organization by Polycomb repressive complexes - Transcription repression	Chromatin organization by Polycomb repressive complexes	Transcription repression	VSMC/Pericyte vs PC	5.896633	2.68989861518564	45.6175358666533	3
Chromatin organization by Polycomb repressive complexes - Transcription repression	Chromatin organization by Polycomb repressive complexes	Transcription repression	VSMC/Pericyte vs PTS3	5	0.414087127191256	8.28174254382511	0.242477753057228
Chromatin organization by Polycomb repressive complexes - Transcription repression	Chromatin organization by Polycomb repressive complexes	Transcription repression	VSMC/Pericyte vs VSMC/Pericyte	5.998856	0.609491135759873	10.1601227317288	1.66666666666667
Chromatin organization by Polycomb repressive complexes - Transcription repression	Chromatin organization by Polycomb repressive complexes	Transcription repression	VSMC/Pericyte vs CD4T	5	0.684195653885682	13.6839130777136	0.684195653885682
Chromatin organization by Polycomb repressive complexes - Transcription repression	Chromatin organization by Polycomb repressive complexes	Transcription repression	VSMC/Pericyte vs Fib	5.34306	0.687361639757676	12.8645696461679	1.5
Chromatin organization by Polycomb repressive complexes - Transcription repression	Chromatin organization by Polycomb repressive complexes	Transcription repression	CNT vs PlasmaCells	7.153302	2.01843378935474	28.2168133166142	2.16727298689541
Chromatin organization by Polycomb repressive complexes - Transcription repression	Chromatin organization by Polycomb repressive complexes	Transcription repression	EndoPeritubular vs PTS3	6.146194	1.81603796284357	29.5473589952471	1.06349548618938
Chromatin organization by Polycomb repressive complexes - Transcription repression	Chromatin organization by Polycomb repressive complexes	Transcription repression	GSStromal vs PC	6.51374	3.82309066978293	58.6927157063472	3.10858793282637
Chromatin organization by Polycomb repressive complexes - Transcription repression	Chromatin organization by Polycomb repressive complexes	Transcription repression	GSStromal vs VSMC/Pericyte	6.567109	0.28065209311714	4.27360174832887	0.714285714285714
Chromatin organization by Polycomb repressive complexes - Transcription repression	Chromatin organization by Polycomb repressive complexes	Transcription repression	IC vs VSMC/Pericyte	6.708601	1.41382781070933	21.0748525789369	0.894310525827624
Chromatin organization by Polycomb repressive complexes - Transcription repression	Chromatin organization by Polycomb repressive complexes	Transcription repression	iPT vs EndoPeritubular	6.700715	1.46280147550147	21.8305296212243	2
Chromatin organization by Polycomb repressive complexes - Transcription repression	Chromatin organization by Polycomb repressive complexes	Transcription repression	Mac vs Fib	7.014401	1.65543570256052	23.6005273487791	1.86629095476963
Chromatin organization by Polycomb repressive complexes - Transcription repression	Chromatin organization by Polycomb repressive complexes	Transcription repression	Mac vs Mac	6.519864	0.854814565098881	13.1109274163643	0.919297613034123
Chromatin organization by Polycomb repressive complexes - Transcription repression	Chromatin organization by Polycomb repressive complexes	Transcription repression	Mac vs Mes	6	2.01612523808647	33.6020873014412	2.57594782418471
Chromatin organization by Polycomb repressive complexes - Transcription repression	Chromatin organization by Polycomb repressive complexes	Transcription repression	Mac vs PlasmaCells	7.357937	2.18885919805141	29.7482744721706	1.0746005248143
Chromatin organization by Polycomb repressive complexes - Transcription repression	Chromatin organization by Polycomb repressive complexes	Transcription repression	MyoFib vs Podo	6	3.26452330198529	54.4087216997548	3.26452330198529
Chromatin organization by Polycomb repressive complexes - Transcription repression	Chromatin organization by Polycomb repressive complexes	Transcription repression	PTS3 vs PTS2	6.998676	0.744471991975482	10.6373257819204	1
Chromatin organization by Polycomb repressive complexes - Transcription repression	Chromatin organization by Polycomb repressive complexes	Transcription repression	VSMC/Pericyte vs IC	6.5	2.50000082259021	38.4615501432926	2.5
Chromatin organization by Polycomb repressive complexes - Transcription repression	Chromatin organization by Polycomb repressive complexes	Transcription repression	CD4T vs EndoPeritubular	10.25748	2.0910221145385	20.3853363032679	3
Chromatin organization by Polycomb repressive complexes - Transcription repression	Chromatin organization by Polycomb repressive complexes	Transcription repression	DCT vs Mes	7	1.80301366671616	25.7573380959452	1.80301366671616
Chromatin organization by Polycomb repressive complexes - Transcription repression	Chromatin organization by Polycomb repressive complexes	Transcription repression	EndoPeritubular vs EndoPeritubular	7	3.62138087876069	51.7340125537242	3.62138087876069
Chromatin organization by Polycomb repressive complexes - Transcription repression	Chromatin organization by Polycomb repressive complexes	Transcription repression	EndoPeritubular vs IC	7	2	28.5714285714286	2
Chromatin organization by Polycomb repressive complexes - Transcription repression	Chromatin organization by Polycomb repressive complexes	Transcription repression	EndoPeritubular vs iPT	7	1.4842597002625	21.20371000375	1.4842597002625
Chromatin organization by Polycomb repressive complexes - Transcription repression	Chromatin organization by Polycomb repressive complexes	Transcription repression	Podo vs VSMC/Pericyte	7.834997	1.65721164716213	21.151401820853	0.992346155333531
Chromatin organization by Polycomb repressive complexes - Transcription repression	Chromatin organization by Polycomb repressive complexes	Transcription repression	PTS1 vs CNT	7	1.26938544573388	18.1340777961983	1.31962237255335
Chromatin organization by Polycomb repressive complexes - Transcription repression	Chromatin organization by Polycomb repressive complexes	Transcription repression	CTAL vs CD4T	8	2.05807808962921	25.7259761203651	2.05807808962921
Chromatin organization by Polycomb repressive complexes - Transcription repression	Chromatin organization by Polycomb repressive complexes	Transcription repression	CD4T vs IC	9	3	33.3333333333333	3
Classical complement pathway - Endogenous control of complement activity	Classical complement pathway	Endogenous control of complement activity	CTAL vs CTAL	6.577232	0.606202821515041	9.216685409596	0.617760298991847
Classical complement pathway - Endogenous control of complement activity	Classical complement pathway	Endogenous control of complement activity	CTAL vs Fib	6.491302	0.583260733256572	8.98526566584568	0.615103106363545
Classical complement pathway - Endogenous control of complement activity	Classical complement pathway	Endogenous control of complement activity	CTAL vs IC	6.894904	1.15870217346192	16.8051957143419	0.9539238049331
Classical complement pathway - Endogenous control of complement activity	Classical complement pathway	Endogenous control of complement activity	CTAL vs iPT	6.356459	0.487812782603556	7.67428521504992	0.597429925590283
Classical complement pathway - Endogenous control of complement activity	Classical complement pathway	Endogenous control of complement activity	CTAL vs PC	6.799963	0.680555897762155	10.0082296584112	0.645974758816212
Classical complement pathway - Endogenous control of complement activity	Classical complement pathway	Endogenous control of complement activity	CTAL vs PTS1	7.043645	0.422173978432883	5.99368616297485	0.249573343615905
Classical complement pathway - Endogenous control of complement activity	Classical complement pathway	Endogenous control of complement activity	CTAL vs PTS3	6.629818	0.422019371526931	6.36547382987106	0.503567692479896
Classical complement pathway - Endogenous control of complement activity	Classical complement pathway	Endogenous control of complement activity	CTAL vs CNT	5.928055	1.19815637998553	20.2116286100367	1.14080959476548
Classical complement pathway - Endogenous control of complement activity	Classical complement pathway	Endogenous control of complement activity	CTAL vs EndoPeritubular	5.963828	0.496220347101981	8.32050131660573	0.764705882352941
Classical complement pathway - Endogenous control of complement activity	Classical complement pathway	Endogenous control of complement activity	CTAL vs GSStromal	6.534755	0.802920238807619	12.2869212106321	0.753559064463568
Classical complement pathway - Endogenous control of complement activity	Classical complement pathway	Endogenous control of complement activity	CTAL vs PlasmaCells	6.596233	0.983950837705818	14.9168605213447	0.915843341933044
Classical complement pathway - Endogenous control of complement activity	Classical complement pathway	Endogenous control of complement activity	CTAL vs Podo	6.253397	0.775815661348146	12.4063068658869	0.866748419521959
Classical complement pathway - Endogenous control of complement activity	Classical complement pathway	Endogenous control of complement activity	CTAL vs VSMC/Pericyte	5.896159	0.604613752135174	10.2543670760022	0.875261380559044
Classical complement pathway - Endogenous control of complement activity	Classical complement pathway	Endogenous control of complement activity	Fib vs CD4T	7.772532	1.71566566758146	22.0734444703731	1.45276582763425
Classical complement pathway - Endogenous control of complement activity	Classical complement pathway	Endogenous control of complement activity	Fib vs Fib	7.027575	0.713854292610437	10.1579026462455	0.684937890815974
Classical complement pathway - Endogenous control of complement activity	Classical complement pathway	Endogenous control of complement activity	Fib vs GSStromal	5.817354	0.886497842416036	15.2388507030531	0.707506819796696
Classical complement pathway - Endogenous control of complement activity	Classical complement pathway	Endogenous control of complement activity	Fib vs iPT	6.48763	0.56706474597131	8.74070658899994	0.727600079809852
Classical complement pathway - Endogenous control of complement activity	Classical complement pathway	Endogenous control of complement activity	Fib vs Mac	8.639332	0.748062050308588	8.65879562251259	0.40957641782936
Classical complement pathway - Endogenous control of complement activity	Classical complement pathway	Endogenous control of complement activity	Fib vs Mono	6.45648	1.33544785048182	20.6838391632706	1.37492014192299
Classical complement pathway - Endogenous control of complement activity	Classical complement pathway	Endogenous control of complement activity	Fib vs MyoFib	6.866741	0.458900394045899	6.6829431741705	0.381918418963575
Classical complement pathway - Endogenous control of complement activity	Classical complement pathway	Endogenous control of complement activity	Fib vs PlasmaCells	7.037773	0.971929644999919	13.8101881293499	1.00379091790148
Classical complement pathway - Endogenous control of complement activity	Classical complement pathway	Endogenous control of complement activity	Fib vs PTS3	6.915153	0.305476368509928	4.41749254852701	0.269698719992741
Classical complement pathway - Endogenous control of complement activity	Classical complement pathway	Endogenous control of complement activity	MyoFib vs CD4T	5.504794	1.75671692203709	31.9124942753942	1.10997856872241
Classical complement pathway - Endogenous control of complement activity	Classical complement pathway	Endogenous control of complement activity	MyoFib vs Fib	7.045249	0.657265717963047	9.32920577136862	0.57213958594346
Classical complement pathway - Endogenous control of complement activity	Classical complement pathway	Endogenous control of complement activity	MyoFib vs Mono	8.039199	0.820276645787068	10.2034627121542	0.708847348609946
Classical complement pathway - Endogenous control of complement activity	Classical complement pathway	Endogenous control of complement activity	MyoFib vs PlasmaCells	7.058196	0.326601848125997	4.62727098487861	0.281595491954524
Classical complement pathway - Endogenous control of complement activity	Classical complement pathway	Endogenous control of complement activity	PTS1 vs CTAL	5.949988	0.576951061776593	9.69667554727609	0.544333504382824
Classical complement pathway - Endogenous control of complement activity	Classical complement pathway	Endogenous control of complement activity	PTS1 vs iPT	6.502905	0.602611062553364	9.26679724954381	0.844851254254159
Classical complement pathway - Endogenous control of complement activity	Classical complement pathway	Endogenous control of complement activity	PTS1 vs Podo	5.484594	0.601868463965949	10.9738018130735	0.79941881345284
Classical complement pathway - Endogenous control of complement activity	Classical complement pathway	Endogenous control of complement activity	PTS1 vs PTS1	6.146742	0.395923016676755	6.4411852535526	0.407663607713745
Classical complement pathway - Endogenous control of complement activity	Classical complement pathway	Endogenous control of complement activity	PTS3 vs CNT	7.363651	0.827752660853487	11.2410627723998	0.728208661665422
Classical complement pathway - Endogenous control of complement activity	Classical complement pathway	Endogenous control of complement activity	PTS3 vs CTAL	6.83909	0.719742763300865	10.5239546561021	0.650785030581547
Classical complement pathway - Endogenous control of complement activity	Classical complement pathway	Endogenous control of complement activity	PTS3 vs iPT	7.127864	0.585738170205757	8.21758320553525	0.565532278845977
Classical complement pathway - Endogenous control of complement activity	Classical complement pathway	Endogenous control of complement activity	PTS3 vs PC	7.110223	0.58520608720441	8.23048846283882	0.713796296421645
Classical complement pathway - Endogenous control of complement activity	Classical complement pathway	Endogenous control of complement activity	PTS3 vs Podo	6.273298	0.567104234115992	9.03997021548027	0.9
Classical complement pathway - Endogenous control of complement activity	Classical complement pathway	Endogenous control of complement activity	PTS3 vs PTS1	7.051416	0.49031298202158	6.95339722646431	0.412461053830958
Classical complement pathway - Endogenous control of complement activity	Classical complement pathway	Endogenous control of complement activity	PTS3 vs PTS3	6.973339	0.460044214381542	6.5971870544628	0.45207664472029
Classical complement pathway - Endogenous control of complement activity	Classical complement pathway	Endogenous control of complement activity	CD4T vs Fib	6.761045	0.39148718250717	5.79033492669095	0.273199678966592
Classical complement pathway - Endogenous control of complement activity	Classical complement pathway	Endogenous control of complement activity	CD4T vs GSStromal	5.24969	1.74824920673645	33.3019499623675	3.16666978965396
Classical complement pathway - Endogenous control of complement activity	Classical complement pathway	Endogenous control of complement activity	CD4T vs IC	5.652136	1.7393201026351	30.7727929574207	2.5
Classical complement pathway - Endogenous control of complement activity	Classical complement pathway	Endogenous control of complement activity	CD4T vs Mono	6.140031	0.950329479830935	15.477601017742	0.555569409502088
Classical complement pathway - Endogenous control of complement activity	Classical complement pathway	Endogenous control of complement activity	CD4T vs PlasmaCells	7.376833	0.34373915469391	4.65971157847663	0.133716497194543
Classical complement pathway - Endogenous control of complement activity	Classical complement pathway	Endogenous control of complement activity	CD4T vs CD4T	7.172283	0.638858510300299	8.90732499758474	0.717440910304233
Classical complement pathway - Endogenous control of complement activity	Classical complement pathway	Endogenous control of complement activity	CD4T vs Mac	7.904651	1.76392508896399	22.3150279684392	0.908656365988018
Classical complement pathway - Endogenous control of complement activity	Classical complement pathway	Endogenous control of complement activity	CD4T vs Mes	6.428875	0.243248782223909	3.78369117280242	0.333333333333333
Classical complement pathway - Endogenous control of complement activity	Classical complement pathway	Endogenous control of complement activity	CTAL vs Mono	6.219124	0.618482094976577	9.94484224901544	0.637016382335052
Classical complement pathway - Endogenous control of complement activity	Classical complement pathway	Endogenous control of complement activity	CTAL vs PEC	6.445351	0.77729394522351	12.0597612459026	0.655911963143141
Classical complement pathway - Endogenous control of complement activity	Classical complement pathway	Endogenous control of complement activity	CTAL vs EndoG	5.243575	1.82325818832881	34.7712843991726	1.33333333333333
Classical complement pathway - Endogenous control of complement activity	Classical complement pathway	Endogenous control of complement activity	CTAL vs DCT	6.272445	0.275819457269285	4.39731978244294	0.284814757791366
Classical complement pathway - Endogenous control of complement activity	Classical complement pathway	Endogenous control of complement activity	CTAL vs Mes	6.632147	1.56067510163193	23.5319752558848	1.36821651034034
Classical complement pathway - Endogenous control of complement activity	Classical complement pathway	Endogenous control of complement activity	Fib vs CTAL	6.772819	0.249215203128578	3.67963789414288	0.201492179952605
Classical complement pathway - Endogenous control of complement activity	Classical complement pathway	Endogenous control of complement activity	Fib vs PC	7.035787	0.201201889886915	2.85969269262194	0.13055458541087
Classical complement pathway - Endogenous control of complement activity	Classical complement pathway	Endogenous control of complement activity	Fib vs VSMC/Pericyte	5.573349	0.501559075045883	8.99924072047795	0.367243038006427
Classical complement pathway - Endogenous control of complement activity	Classical complement pathway	Endogenous control of complement activity	Fib vs PEC	6.469407	0.459115105337733	7.09671081794153	0.427123419283733
Classical complement pathway - Endogenous control of complement activity	Classical complement pathway	Endogenous control of complement activity	Fib vs IC	6.575555	1.0587204214823	16.100853329004	1.62552042787941
Classical complement pathway - Endogenous control of complement activity	Classical complement pathway	Endogenous control of complement activity	Fib vs Mes	8.26608	2.1223485618894	25.6753922763074	1.04641302339058
Classical complement pathway - Endogenous control of complement activity	Classical complement pathway	Endogenous control of complement activity	Fib vs DedifferentiatedTubule	5.499271	2.49635614749427	45.3943085058884	2.5
Classical complement pathway - Endogenous control of complement activity	Classical complement pathway	Endogenous control of complement activity	Fib vs EndoG	7.132004	5.62438347005551	78.8611962139383	5.66666666666667
Classical complement pathway - Endogenous control of complement activity	Classical complement pathway	Endogenous control of complement activity	GSStromal vs CTAL	6.741609	0.833089891602872	12.3574344772684	1.03734946681114
Classical complement pathway - Endogenous control of complement activity	Classical complement pathway	Endogenous control of complement activity	GSStromal vs EndoG	6.445341	1.20114275073483	18.6358293296888	1.33333333333333
Classical complement pathway - Endogenous control of complement activity	Classical complement pathway	Endogenous control of complement activity	GSStromal vs EndoPeritubular	6.239742	0.955422232447953	15.3118871188329	0.670961462893648
Classical complement pathway - Endogenous control of complement activity	Classical complement pathway	Endogenous control of complement activity	GSStromal vs GSStromal	6.855865	1.36362517649969	19.8899073891815	1.18673284532315
Classical complement pathway - Endogenous control of complement activity	Classical complement pathway	Endogenous control of complement activity	GSStromal vs iPT	7.150331	0.810628758334982	11.3369409296787	1.06493363903969
Classical complement pathway - Endogenous control of complement activity	Classical complement pathway	Endogenous control of complement activity	GSStromal vs Mono	6.601161	0.208296009274877	3.15544508401221	0.3
Classical complement pathway - Endogenous control of complement activity	Classical complement pathway	Endogenous control of complement activity	GSStromal vs Podo	6.195773	0.770018665044014	12.4281286185098	0.560820560532375
Classical complement pathway - Endogenous control of complement activity	Classical complement pathway	Endogenous control of complement activity	GSStromal vs Fib	6.911231	0.610678832502179	8.83603637564694	0.438898804318586
Classical complement pathway - Endogenous control of complement activity	Classical complement pathway	Endogenous control of complement activity	GSStromal vs PEC	6.291605	0.993925819101004	15.7976515070865	1.04959366824875
Classical complement pathway - Endogenous control of complement activity	Classical complement pathway	Endogenous control of complement activity	GSStromal vs CD4T	5.651528	5	88.4716435426469	5
Classical complement pathway - Endogenous control of complement activity	Classical complement pathway	Endogenous control of complement activity	GSStromal vs PlasmaCells	6.353893	0.241365213710095	3.79869802628636	0.416666666666667
Classical complement pathway - Endogenous control of complement activity	Classical complement pathway	Endogenous control of complement activity	GSStromal vs PTS1	6.547141	1.42603823711179	21.7810836692121	0.999136579001633
Classical complement pathway - Endogenous control of complement activity	Classical complement pathway	Endogenous control of complement activity	GSStromal vs PTS3	7.920686	0.16969822903756	2.14246891799595	0.538461538461538
Classical complement pathway - Endogenous control of complement activity	Classical complement pathway	Endogenous control of complement activity	IC vs CTAL	5.793124	1.29529908338225	22.3592518913608	1.29327044578456
Classical complement pathway - Endogenous control of complement activity	Classical complement pathway	Endogenous control of complement activity	IC vs GSStromal	5.895977	0.306186675358714	5.19314559119858	0.34725113598699
Classical complement pathway - Endogenous control of complement activity	Classical complement pathway	Endogenous control of complement activity	IC vs PTS3	5.504297	0.362298286158009	6.58209875685068	0.67116427916475
Classical complement pathway - Endogenous control of complement activity	Classical complement pathway	Endogenous control of complement activity	IC vs CNT	6.065348	2.13069630832566	35.1290025596189	2
Classical complement pathway - Endogenous control of complement activity	Classical complement pathway	Endogenous control of complement activity	IC vs IC	6.213546	0.804284825740239	12.9440544688164	0.604371230758627
Classical complement pathway - Endogenous control of complement activity	Classical complement pathway	Endogenous control of complement activity	IC vs iPT	6.010182	1.59014176118458	26.4574622355774	1.45395895530718
Classical complement pathway - Endogenous control of complement activity	Classical complement pathway	Endogenous control of complement activity	IC vs PTS1	5	1.28637880444076	25.7275760888152	1.24636964259103
Classical complement pathway - Endogenous control of complement activity	Classical complement pathway	Endogenous control of complement activity	iPT vs CTAL	6.404101	0.655038108457762	10.2284153863158	1.12637097962965
Classical complement pathway - Endogenous control of complement activity	Classical complement pathway	Endogenous control of complement activity	iPT vs Fib	8.268509	0.211965349538821	2.56352561023438	0.157381838379212
Classical complement pathway - Endogenous control of complement activity	Classical complement pathway	Endogenous control of complement activity	iPT vs Mono	6.471941	0.765543879521865	11.8286594683624	0.945466518559943
Classical complement pathway - Endogenous control of complement activity	Classical complement pathway	Endogenous control of complement activity	iPT vs PC	6.708964	0.424043448954685	6.32055011909926	0.344815352966776
Classical complement pathway - Endogenous control of complement activity	Classical complement pathway	Endogenous control of complement activity	iPT vs PEC	6.166521	0.956550166870147	15.51199001121	1.06336139230114
Classical complement pathway - Endogenous control of complement activity	Classical complement pathway	Endogenous control of complement activity	iPT vs PTS3	6.195671	0.562762422327384	9.08315539116401	1.0060030576491
Classical complement pathway - Endogenous control of complement activity	Classical complement pathway	Endogenous control of complement activity	iPT vs GSStromal	6.740113	1.31527966028544	19.51420855216	1.39271138560913
Classical complement pathway - Endogenous control of complement activity	Classical complement pathway	Endogenous control of complement activity	iPT vs IC	6.012474	0.989299352284445	16.4541141862372	1.1388153126396
Classical complement pathway - Endogenous control of complement activity	Classical complement pathway	Endogenous control of complement activity	iPT vs iPT	6.505807	0.942067327587508	14.480406538145	1.04951663377228
Classical complement pathway - Endogenous control of complement activity	Classical complement pathway	Endogenous control of complement activity	iPT vs PTS1	6.225409	1.39318583079873	22.3790250654162	1.10635762753537
Classical complement pathway - Endogenous control of complement activity	Classical complement pathway	Endogenous control of complement activity	iPT vs CNT	7.066728	2.54811685907491	36.0579437972052	2.75
Classical complement pathway - Endogenous control of complement activity	Classical complement pathway	Endogenous control of complement activity	iPT vs DCT	8.576934	0.28461313457336	3.31835506391817	0.5
Classical complement pathway - Endogenous control of complement activity	Classical complement pathway	Endogenous control of complement activity	iPT vs EndoPeritubular	5.740373	0.625173972021149	10.8908245319554	0.52129345014205
Classical complement pathway - Endogenous control of complement activity	Classical complement pathway	Endogenous control of complement activity	Mac vs Fib	6.676888	0.619337048719915	9.27583471663518	0.516644257253456
Classical complement pathway - Endogenous control of complement activity	Classical complement pathway	Endogenous control of complement activity	Mac vs Mes	6.756555	0.586253609515723	8.67681258285576	0.369497299148197
Classical complement pathway - Endogenous control of complement activity	Classical complement pathway	Endogenous control of complement activity	Mac vs PlasmaCells	5.993752	0.545672731977329	9.1040253670684	0.533907760826541
Classical complement pathway - Endogenous control of complement activity	Classical complement pathway	Endogenous control of complement activity	Mac vs Podo	6.999823	2.50022125158041	35.7183496215834	2.5
Classical complement pathway - Endogenous control of complement activity	Classical complement pathway	Endogenous control of complement activity	Mac vs CD4T	5.985962	0.370366077692842	6.18724350761332	0.532500345434754
Classical complement pathway - Endogenous control of complement activity	Classical complement pathway	Endogenous control of complement activity	Mac vs Mac	7.131719	0.470249147705097	6.59376996125223	0.413364985542704
Classical complement pathway - Endogenous control of complement activity	Classical complement pathway	Endogenous control of complement activity	Mac vs Mono	6.378838	0.596320024464814	9.34841166125401	0.314645280179751
Classical complement pathway - Endogenous control of complement activity	Classical complement pathway	Endogenous control of complement activity	Mono vs CTAL	6.046637	0.352080504674452	5.82274891864025	0.182520424817649
Classical complement pathway - Endogenous control of complement activity	Classical complement pathway	Endogenous control of complement activity	Mono vs GSStromal	7.339672	0.563310474702026	7.67487227899077	0.628133301470381
Classical complement pathway - Endogenous control of complement activity	Classical complement pathway	Endogenous control of complement activity	Mono vs IC	5.448548	0.893859014106925	16.4054537137783	1.2
Classical complement pathway - Endogenous control of complement activity	Classical complement pathway	Endogenous control of complement activity	Mono vs iPT	7.500952	1.51256037010382	20.1649107863017	2.25198451238994
Classical complement pathway - Endogenous control of complement activity	Classical complement pathway	Endogenous control of complement activity	Mono vs PC	6.405854	0.371126961523202	5.79355916809758	0.187461015396639
Classical complement pathway - Endogenous control of complement activity	Classical complement pathway	Endogenous control of complement activity	Mono vs PEC	8.257311	0.360321197144328	4.36366252673956	0.331501201807352
Classical complement pathway - Endogenous control of complement activity	Classical complement pathway	Endogenous control of complement activity	Mono vs PlasmaCells	6.941959	0.501551842064346	7.2249323451527	0.350776333589296
Classical complement pathway - Endogenous control of complement activity	Classical complement pathway	Endogenous control of complement activity	Mono vs Fib	6.45342	0.609469916234312	9.44413789713069	0.779725745317901
Classical complement pathway - Endogenous control of complement activity	Classical complement pathway	Endogenous control of complement activity	Mono vs Mac	7.845246	0.81544831724299	10.3941710969414	0.388446239087813
Classical complement pathway - Endogenous control of complement activity	Classical complement pathway	Endogenous control of complement activity	Mono vs Mono	7.242095	0.597501391734388	8.2503938375293	0.638242802689663
Classical complement pathway - Endogenous control of complement activity	Classical complement pathway	Endogenous control of complement activity	Mono vs PTS3	7.536127	0.313218503184119	4.15622631397254	0.177947568641807
Classical complement pathway - Endogenous control of complement activity	Classical complement pathway	Endogenous control of complement activity	Mono vs Mes	7.455072	0.542964668944493	7.28315808981227	0.318114000283638
Classical complement pathway - Endogenous control of complement activity	Classical complement pathway	Endogenous control of complement activity	Mono vs MyoFib	6.98665	0.673057608066857	9.63348189356264	1.14285714285714
Classical complement pathway - Endogenous control of complement activity	Classical complement pathway	Endogenous control of complement activity	Mono vs Podo	6.197422	1.4079101116448	22.7176761211518	1.30150270595164
Classical complement pathway - Endogenous control of complement activity	Classical complement pathway	Endogenous control of complement activity	Mono vs CD4T	7.251994	1.16145411914588	16.0156511586324	1.1054562045947
Classical complement pathway - Endogenous control of complement activity	Classical complement pathway	Endogenous control of complement activity	Mono vs VSMC/Pericyte	6.395467	0.50582344366043	7.90909349668383	0.857142857142857
Classical complement pathway - Endogenous control of complement activity	Classical complement pathway	Endogenous control of complement activity	PC vs CTAL	6.029564	0.842968186323197	13.9805825265043	0.510918181742839
Classical complement pathway - Endogenous control of complement activity	Classical complement pathway	Endogenous control of complement activity	PC vs EndoPeritubular	5.803288	2.92348772427792	50.3764004840554	1.81970031684135
Classical complement pathway - Endogenous control of complement activity	Classical complement pathway	Endogenous control of complement activity	PC vs Fib	7.877285	1.37879803838142	17.5034665578345	1.62162768432524
Classical complement pathway - Endogenous control of complement activity	Classical complement pathway	Endogenous control of complement activity	PC vs iPT	6.832761	0.318279276321887	4.65813555392345	0.2
Classical complement pathway - Endogenous control of complement activity	Classical complement pathway	Endogenous control of complement activity	PC vs PC	5.966451	1.62580666102361	27.2491423322998	1.38334835435849
Classical complement pathway - Endogenous control of complement activity	Classical complement pathway	Endogenous control of complement activity	PC vs PTS3	5.500257	0.795711112655409	14.4667979394627	1.33333333333333
Classical complement pathway - Endogenous control of complement activity	Classical complement pathway	Endogenous control of complement activity	PC vs IC	7.632306	0.582989836754438	7.63844966058504	0.272846694298551
Classical complement pathway - Endogenous control of complement activity	Classical complement pathway	Endogenous control of complement activity	PC vs PlasmaCells	5.861267	1.02182868099821	17.433580904667	0.791573681376065
Classical complement pathway - Endogenous control of complement activity	Classical complement pathway	Endogenous control of complement activity	PlasmaCells vs CTAL	5.961876	0.138431069822348	2.32193812318889	0.0298018859046567
Classical complement pathway - Endogenous control of complement activity	Classical complement pathway	Endogenous control of complement activity	PlasmaCells vs Mac	7.264408	0.463171729964592	6.37590517557097	0.532147063398167
Classical complement pathway - Endogenous control of complement activity	Classical complement pathway	Endogenous control of complement activity	PlasmaCells vs Mes	7.342857	0.630354689224157	8.58459720567553	0.431171655750915
Classical complement pathway - Endogenous control of complement activity	Classical complement pathway	Endogenous control of complement activity	PlasmaCells vs Mono	6.544777	0.985741103098092	15.0614921236651	0.767338477529974
Classical complement pathway - Endogenous control of complement activity	Classical complement pathway	Endogenous control of complement activity	PlasmaCells vs MyoFib	7.539237	0.1931077726222	2.56137000529261	0.182038700235374
Classical complement pathway - Endogenous control of complement activity	Classical complement pathway	Endogenous control of complement activity	PlasmaCells vs PC	7.10339	1.10350756462936	15.5349428820685	0.630496031426103
Classical complement pathway - Endogenous control of complement activity	Classical complement pathway	Endogenous control of complement activity	PlasmaCells vs PlasmaCells	6.887188	0.738780970539247	10.7268881096744	0.744736345159081
Classical complement pathway - Endogenous control of complement activity	Classical complement pathway	Endogenous control of complement activity	PlasmaCells vs Podo	7.191262	1.26649534218032	17.6115872061539	1.59457005920945
Classical complement pathway - Endogenous control of complement activity	Classical complement pathway	Endogenous control of complement activity	PlasmaCells vs Fib	7.057909	0.432238155185787	6.12416688330725	0.39992585331564
Classical complement pathway - Endogenous control of complement activity	Classical complement pathway	Endogenous control of complement activity	PlasmaCells vs GSStromal	6.053752	1.52439764842443	25.1810390585418	1.40621436333248
Classical complement pathway - Endogenous control of complement activity	Classical complement pathway	Endogenous control of complement activity	PlasmaCells vs IC	5.492932	0.821552837649986	14.9565456505242	0.627604700465
Classical complement pathway - Endogenous control of complement activity	Classical complement pathway	Endogenous control of complement activity	PlasmaCells vs VSMC/Pericyte	6.22601	1.37624649567448	22.1047890057247	1.66666666666667
Classical complement pathway - Endogenous control of complement activity	Classical complement pathway	Endogenous control of complement activity	PlasmaCells vs iPT	6.400625	0.610736393505841	9.54182474472717	0.914741716453607
Classical complement pathway - Endogenous control of complement activity	Classical complement pathway	Endogenous control of complement activity	PlasmaCells vs PTS3	6.746305	0.401221216901461	5.94727327705565	0.513718749888898
Classical complement pathway - Endogenous control of complement activity	Classical complement pathway	Endogenous control of complement activity	PlasmaCells vs CD4T	7.82404	0.801533177376922	10.2444916945396	0.741086037766658
Classical complement pathway - Endogenous control of complement activity	Classical complement pathway	Endogenous control of complement activity	PlasmaCells vs PTS1	6.497679	2.00309475916552	30.8278506917943	2
Classical complement pathway - Endogenous control of complement activity	Classical complement pathway	Endogenous control of complement activity	PlasmaCells vs PEC	6.289783	0.762718654384006	12.126310198164	0.150466760265232
Classical complement pathway - Endogenous control of complement activity	Classical complement pathway	Endogenous control of complement activity	Podo vs CTAL	6.134223	0.801420407033844	13.0647409195544	0.82750680386427
Classical complement pathway - Endogenous control of complement activity	Classical complement pathway	Endogenous control of complement activity	Podo vs iPT	6.422642	0.516455134901854	8.04116303077725	0.414135587456523
Classical complement pathway - Endogenous control of complement activity	Classical complement pathway	Endogenous control of complement activity	Podo vs Podo	6.24209	0.25012808353064	4.0071206364578	0.258074124241907
Classical complement pathway - Endogenous control of complement activity	Classical complement pathway	Endogenous control of complement activity	Podo vs PlasmaCells	5	5	100	5
Classical complement pathway - Endogenous control of complement activity	Classical complement pathway	Endogenous control of complement activity	PTS1 vs GSStromal	6.210019	0.678406315929325	10.9243835037264	0.223603635116049
Classical complement pathway - Endogenous control of complement activity	Classical complement pathway	Endogenous control of complement activity	PTS1 vs PEC	5	1.21304480977284	24.2608961954568	1.11590332575735
Classical complement pathway - Endogenous control of complement activity	Classical complement pathway	Endogenous control of complement activity	PTS1 vs PTS3	6.142377	0.296092729068255	4.82049049532915	0.224774727545559
Classical complement pathway - Endogenous control of complement activity	Classical complement pathway	Endogenous control of complement activity	PTS1 vs Fib	5.786624	0.546747727406891	9.44847414931874	0.474547178225301
Classical complement pathway - Endogenous control of complement activity	Classical complement pathway	Endogenous control of complement activity	PTS1 vs Mono	6.323011	0.943228600374624	14.917394823575	1.25
Classical complement pathway - Endogenous control of complement activity	Classical complement pathway	Endogenous control of complement activity	PTS1 vs VSMC/Pericyte	5.664302	0.721839642237246	12.7436652659213	1
Classical complement pathway - Endogenous control of complement activity	Classical complement pathway	Endogenous control of complement activity	PTS1 vs IC	5.877368	1.16376980115796	19.8008664293145	1.16788511194471
Classical complement pathway - Endogenous control of complement activity	Classical complement pathway	Endogenous control of complement activity	PTS3 vs Fib	6.769003	0.292652869023692	4.32342612301579	0.0617747339980697
Classical complement pathway - Endogenous control of complement activity	Classical complement pathway	Endogenous control of complement activity	PTS3 vs GSStromal	6.819524	0.300146050352335	4.40127583322386	0.279863078268302
Classical complement pathway - Endogenous control of complement activity	Classical complement pathway	Endogenous control of complement activity	PTS3 vs IC	6.918705	1.21952724796808	17.6265246685542	1.2104791050845
Classical complement pathway - Endogenous control of complement activity	Classical complement pathway	Endogenous control of complement activity	PTS3 vs PEC	7.405242	1.33305509777802	18.0015048149478	1.625
Classical complement pathway - Endogenous control of complement activity	Classical complement pathway	Endogenous control of complement activity	PTS3 vs VSMC/Pericyte	8.062311	0.457318994621595	5.67230672673334	0.898333322439705
Classical complement pathway - Endogenous control of complement activity	Classical complement pathway	Endogenous control of complement activity	PTS3 vs Mono	6.820584	1.0372466019426	15.2075920126793	1.30842889941452
Classical complement pathway - Endogenous control of complement activity	Classical complement pathway	Endogenous control of complement activity	PTS3 vs PlasmaCells	7.269916	0.643220778720805	8.84770565576145	0.325719839955796
Classical complement pathway - Endogenous control of complement activity	Classical complement pathway	Endogenous control of complement activity	DCT vs CNT	6	2.50639633704069	41.7732722840115	2.69680913473637
Classical complement pathway - Endogenous control of complement activity	Classical complement pathway	Endogenous control of complement activity	DCT vs CTAL	6	0.296727924274544	4.94546540457573	0.352123716404491
Classical complement pathway - Endogenous control of complement activity	Classical complement pathway	Endogenous control of complement activity	DCT vs Mes	6	2.99779380971395	49.9632301618992	2.99779380971395
Classical complement pathway - Endogenous control of complement activity	Classical complement pathway	Endogenous control of complement activity	DCT vs Mono	6	3.49357577470914	58.226262911819	3.66666666666667
Classical complement pathway - Endogenous control of complement activity	Classical complement pathway	Endogenous control of complement activity	DCT vs Podo	6	0.966755362725831	16.1125893787639	2
Classical complement pathway - Endogenous control of complement activity	Classical complement pathway	Endogenous control of complement activity	DCT vs PTS3	6	1.28657444097922	21.4429073496537	1.27156912698527
Classical complement pathway - Endogenous control of complement activity	Classical complement pathway	Endogenous control of complement activity	EndoPeritubular vs EndoPeritubular	6	2.09398143837366	34.899690639561	2.09398143837366
Classical complement pathway - Endogenous control of complement activity	Classical complement pathway	Endogenous control of complement activity	EndoPeritubular vs GSStromal	6.779992	1.23609730640804	18.2315448885889	0.676781382640374
Classical complement pathway - Endogenous control of complement activity	Classical complement pathway	Endogenous control of complement activity	EndoPeritubular vs iPT	6.753263	0.803875960595666	11.9035191709067	0.60323765940411
Classical complement pathway - Endogenous control of complement activity	Classical complement pathway	Endogenous control of complement activity	EndoPeritubular vs Podo	6.705277	1.10866725417102	16.5342504614812	0.724703794990782
Classical complement pathway - Endogenous control of complement activity	Classical complement pathway	Endogenous control of complement activity	GSStromal vs IC	6.91683	0.252842517052837	3.65546802975551	0.215389291312727
Classical complement pathway - Endogenous control of complement activity	Classical complement pathway	Endogenous control of complement activity	iPT vs Podo	6.145671	0.515856902989389	8.39382600601353	0.701238048101987
Classical complement pathway - Endogenous control of complement activity	Classical complement pathway	Endogenous control of complement activity	iPT vs VSMC/Pericyte	6	1.8567047466318	30.94507911053	1.34436762929024
Classical complement pathway - Endogenous control of complement activity	Classical complement pathway	Endogenous control of complement activity	iPT vs PlasmaCells	6.833542	0.536252855590522	7.84736314794184	0.8
Classical complement pathway - Endogenous control of complement activity	Classical complement pathway	Endogenous control of complement activity	Mac vs GSStromal	6.804787	1.43042970913235	21.020933196124	0.847400561761706
Classical complement pathway - Endogenous control of complement activity	Classical complement pathway	Endogenous control of complement activity	Mac vs IC	6	2.12875257930935	35.4792096551558	2.12875257930935
Classical complement pathway - Endogenous control of complement activity	Classical complement pathway	Endogenous control of complement activity	Mac vs iPT	6	6	100	6
Classical complement pathway - Endogenous control of complement activity	Classical complement pathway	Endogenous control of complement activity	Mes vs Fib	8.653289	0.285105973915847	3.2947699653536	0.26473106020222
Classical complement pathway - Endogenous control of complement activity	Classical complement pathway	Endogenous control of complement activity	Mes vs Mes	9.788066	1.47504678608713	15.06984917141	1.09348660929467
Classical complement pathway - Endogenous control of complement activity	Classical complement pathway	Endogenous control of complement activity	Mes vs Mono	7.593769	1.28440997669193	16.9139996228092	1.16464713366179
Classical complement pathway - Endogenous control of complement activity	Classical complement pathway	Endogenous control of complement activity	Mes vs PlasmaCells	7.783231	0.31719224258982	4.07532856600686	0.205590806976739
Classical complement pathway - Endogenous control of complement activity	Classical complement pathway	Endogenous control of complement activity	Mes vs Mac	9.571635	0.466604144585145	4.87486327030638	0.333814319947507
Classical complement pathway - Endogenous control of complement activity	Classical complement pathway	Endogenous control of complement activity	Mes vs Podo	7.300931	1.24385461109819	17.0369310187024	1.84176033051451
Classical complement pathway - Endogenous control of complement activity	Classical complement pathway	Endogenous control of complement activity	Mono vs EndoG	7.984905	4.79396212590284	60.0378080506854	5
Classical complement pathway - Endogenous control of complement activity	Classical complement pathway	Endogenous control of complement activity	Mono vs PTS1	6.136744	1.49550519396398	24.3696836994098	0.866200667007861
Classical complement pathway - Endogenous control of complement activity	Classical complement pathway	Endogenous control of complement activity	PC vs GSStromal	6.946934	2.70490931638257	38.9367374564289	3.06634242411026
Classical complement pathway - Endogenous control of complement activity	Classical complement pathway	Endogenous control of complement activity	PC vs PEC	6.375733	1.48743483775111	23.3296292167189	2
Classical complement pathway - Endogenous control of complement activity	Classical complement pathway	Endogenous control of complement activity	PEC vs CTAL	6.862323	0.515037670239703	7.5052965041856	0.664734517581747
Classical complement pathway - Endogenous control of complement activity	Classical complement pathway	Endogenous control of complement activity	PEC vs EndoPeritubular	7.289571	0.599587350447351	8.22527643369571	0.614305366051225
Classical complement pathway - Endogenous control of complement activity	Classical complement pathway	Endogenous control of complement activity	PEC vs Fib	7.035783	0.795757102633599	11.3101429556285	0.478530057292813
Classical complement pathway - Endogenous control of complement activity	Classical complement pathway	Endogenous control of complement activity	PEC vs GSStromal	7.402308	0.571018025184727	7.71405317742373	0.563036449727375
Classical complement pathway - Endogenous control of complement activity	Classical complement pathway	Endogenous control of complement activity	PEC vs IC	6.608467	1.97873174081356	29.942371827493	2.78464352739791
Classical complement pathway - Endogenous control of complement activity	Classical complement pathway	Endogenous control of complement activity	PEC vs Mono	7.762748	0.591300662961206	7.6171561768283	0.54155500339817
Classical complement pathway - Endogenous control of complement activity	Classical complement pathway	Endogenous control of complement activity	PEC vs MyoFib	6.704011	3.18939243667355	47.5743881020661	2.83333333333333
Classical complement pathway - Endogenous control of complement activity	Classical complement pathway	Endogenous control of complement activity	PEC vs PEC	7.452623	0.126945362333105	1.70336488876761	0.25
Classical complement pathway - Endogenous control of complement activity	Classical complement pathway	Endogenous control of complement activity	PEC vs Podo	6.940457	0.879426354766917	12.671014518458	1.07746205729271
Classical complement pathway - Endogenous control of complement activity	Classical complement pathway	Endogenous control of complement activity	PEC vs EndoG	6.882419	2.20541455553361	32.0441784650674	2
Classical complement pathway - Endogenous control of complement activity	Classical complement pathway	Endogenous control of complement activity	PEC vs Mes	6.780827	1.54799756014484	22.829037441499	2.01352204619959
Classical complement pathway - Endogenous control of complement activity	Classical complement pathway	Endogenous control of complement activity	PEC vs PlasmaCells	6.688216	0.60899360390568	9.10547172093598	0.191212378473408
Classical complement pathway - Endogenous control of complement activity	Classical complement pathway	Endogenous control of complement activity	PEC vs CD4T	7.034405	0.97567840481357	13.8700911349381	2.19228536610105
Classical complement pathway - Endogenous control of complement activity	Classical complement pathway	Endogenous control of complement activity	PlasmaCells vs EndoG	6	6	100	6
Classical complement pathway - Endogenous control of complement activity	Classical complement pathway	Endogenous control of complement activity	PTS1 vs CNT	6.771876	1.20601506595364	17.8091726508067	1.38347487281476
Classical complement pathway - Endogenous control of complement activity	Classical complement pathway	Endogenous control of complement activity	PTS2 vs IC	6	1.34526618133304	22.4211030222173	1.34526618133304
Classical complement pathway - Endogenous control of complement activity	Classical complement pathway	Endogenous control of complement activity	PTS2 vs PTS1	6	1.48600713570509	24.7667855950848	1.48600713570509
Classical complement pathway - Endogenous control of complement activity	Classical complement pathway	Endogenous control of complement activity	PTS2 vs PTS3	6	0.75324889952878	12.5541483254797	0.75324889952878
Classical complement pathway - Endogenous control of complement activity	Classical complement pathway	Endogenous control of complement activity	VSMC/Pericyte vs CTAL	6	3.00612450116091	50.1020750193485	3.00612450116091
Classical complement pathway - Endogenous control of complement activity	Classical complement pathway	Endogenous control of complement activity	VSMC/Pericyte vs IC	6	6	100	6
Classical complement pathway - Endogenous control of complement activity	Classical complement pathway	Endogenous control of complement activity	EndoPeritubular vs CTAL	7	1.35136295738984	19.3051851055692	1.25237939040602
Classical complement pathway - Endogenous control of complement activity	Classical complement pathway	Endogenous control of complement activity	EndoPeritubular vs IC	7	2.59917164227451	37.1310234610644	2.66838280932489
Classical complement pathway - Endogenous control of complement activity	Classical complement pathway	Endogenous control of complement activity	Mes vs GSStromal	7.50036	1.40540421482177	18.7378222946773	0.702195877610146
Classical complement pathway - Endogenous control of complement activity	Classical complement pathway	Endogenous control of complement activity	Mes vs PTS1	7	1.54036086727606	22.0051552468009	2.5
Classical complement pathway - Endogenous control of complement activity	Classical complement pathway	Endogenous control of complement activity	Mes vs PTS3	7.457522	0.974286048586333	13.0644745601921	0.532017764338497
Classical complement pathway - Endogenous control of complement activity	Classical complement pathway	Endogenous control of complement activity	Mes vs EndoG	7	6	85.7142857142857	6
Classical complement pathway - Endogenous control of complement activity	Classical complement pathway	Endogenous control of complement activity	Mes vs CTAL	7.844837	0.513507789436419	6.54580579513014	0.827367848558319
Classical complement pathway - Endogenous control of complement activity	Classical complement pathway	Endogenous control of complement activity	PEC vs DedifferentiatedTubule	7	5	71.4285714285714	5
Classical complement pathway - Endogenous control of complement activity	Classical complement pathway	Endogenous control of complement activity	PEC vs iPT	7.160553	0.341637536635303	4.77110560342807	0.357757775377171
Classical complement pathway - Endogenous control of complement activity	Classical complement pathway	Endogenous control of complement activity	PEC vs DCT	7	7	100	7
Classical complement pathway - Endogenous control of complement activity	Classical complement pathway	Endogenous control of complement activity	VSMC/Pericyte vs Fib	7	1.05417654789035	15.0596649698621	1.05417654789035
Classical complement pathway - Endogenous control of complement activity	Classical complement pathway	Endogenous control of complement activity	VSMC/Pericyte vs Mes	7	1.65505208249352	23.6436011784789	1.65505208249352
Classical complement pathway - Endogenous control of complement activity	Classical complement pathway	Endogenous control of complement activity	VSMC/Pericyte vs Mono	7	3.13685379274219	44.8121970391741	3.13685379274219
Classical complement pathway - Endogenous control of complement activity	Classical complement pathway	Endogenous control of complement activity	Mes vs PC	8	0.381840976711339	4.77301220889173	0.333333333333333
Classical complement pathway - Endogenous control of complement activity	Classical complement pathway	Endogenous control of complement activity	Mes vs CD4T	8.102462	1.70170535008129	21.0023253978963	1.2051404033425
Classical complement pathway - Endogenous control of complement activity	Classical complement pathway	Endogenous control of complement activity	MyoFib vs MyoFib	8.463509	0.171535927135286	2.02677097097937	0.152357651540075
Classical complement pathway - Endogenous control of complement activity	Classical complement pathway	Endogenous control of complement activity	Mac vs EndoPeritubular	9	0.752341926302334	8.3593547366926	0.752341926302334
Classical complement pathway - Endogenous control of complement activity	Classical complement pathway	Endogenous control of complement activity	PC vs DedifferentiatedTubule	10	5	50	5
Cytosolic Sm core assembly onto U snRNAs - U5 snRNP-selective component synthesis	Cytosolic Sm core assembly onto U snRNAs	U5 snRNP-selective component synthesis	CD4T vs CD4T	6.195949	0.303976858854295	4.90605800453763	0.317695536792205
Cytosolic Sm core assembly onto U snRNAs - U5 snRNP-selective component synthesis	Cytosolic Sm core assembly onto U snRNAs	U5 snRNP-selective component synthesis	CD4T vs Mono	5.989073	0.16947950331323	2.82981178448018	0.0982337153186467
Cytosolic Sm core assembly onto U snRNAs - U5 snRNP-selective component synthesis	Cytosolic Sm core assembly onto U snRNAs	U5 snRNP-selective component synthesis	CD4T vs PlasmaCells	6.041998	0.514622897747501	8.51742881877134	0.381049611387834
Cytosolic Sm core assembly onto U snRNAs - U5 snRNP-selective component synthesis	Cytosolic Sm core assembly onto U snRNAs	U5 snRNP-selective component synthesis	CTAL vs CTAL	6.926252	0.550629460530686	7.94989011546392	0.460947128811662
Cytosolic Sm core assembly onto U snRNAs - U5 snRNP-selective component synthesis	Cytosolic Sm core assembly onto U snRNAs	U5 snRNP-selective component synthesis	CTAL vs EndoPeritubular	6.458302	0.0487406734050362	0.754697994185983	0.0588235294117647
Cytosolic Sm core assembly onto U snRNAs - U5 snRNP-selective component synthesis	Cytosolic Sm core assembly onto U snRNAs	U5 snRNP-selective component synthesis	CTAL vs iPT	6.311103	0.48464058608578	7.67917426878812	0.644552760426764
Cytosolic Sm core assembly onto U snRNAs - U5 snRNP-selective component synthesis	Cytosolic Sm core assembly onto U snRNAs	U5 snRNP-selective component synthesis	CTAL vs PTS1	6.266174	0.415883477163327	6.63696030340411	0.369024746827071
Cytosolic Sm core assembly onto U snRNAs - U5 snRNP-selective component synthesis	Cytosolic Sm core assembly onto U snRNAs	U5 snRNP-selective component synthesis	CTAL vs PTS3	6.618743	0.462697470423269	6.99071472221613	0.413091636177238
Cytosolic Sm core assembly onto U snRNAs - U5 snRNP-selective component synthesis	Cytosolic Sm core assembly onto U snRNAs	U5 snRNP-selective component synthesis	CTAL vs GSStromal	6.756574	0.469313594528386	6.94602875991388	0.410678794605425
Cytosolic Sm core assembly onto U snRNAs - U5 snRNP-selective component synthesis	Cytosolic Sm core assembly onto U snRNAs	U5 snRNP-selective component synthesis	CTAL vs IC	6.974096	0.622869758391163	8.93118954565353	0.61372804177413
Cytosolic Sm core assembly onto U snRNAs - U5 snRNP-selective component synthesis	Cytosolic Sm core assembly onto U snRNAs	U5 snRNP-selective component synthesis	CTAL vs PC	7.012214	0.247309013676196	3.52683193326683	0.258789711959254
Cytosolic Sm core assembly onto U snRNAs - U5 snRNP-selective component synthesis	Cytosolic Sm core assembly onto U snRNAs	U5 snRNP-selective component synthesis	GSStromal vs CTAL	7.986603	0.33918475286158	4.24692144916644	0.539074572735914
Cytosolic Sm core assembly onto U snRNAs - U5 snRNP-selective component synthesis	Cytosolic Sm core assembly onto U snRNAs	U5 snRNP-selective component synthesis	GSStromal vs iPT	6.912646	0.55296135797349	7.99927238588342	0.724046370884886
Cytosolic Sm core assembly onto U snRNAs - U5 snRNP-selective component synthesis	Cytosolic Sm core assembly onto U snRNAs	U5 snRNP-selective component synthesis	GSStromal vs Mono	7.285817	0.721918981809936	9.90855289774611	0.452640539450036
Cytosolic Sm core assembly onto U snRNAs - U5 snRNP-selective component synthesis	Cytosolic Sm core assembly onto U snRNAs	U5 snRNP-selective component synthesis	GSStromal vs PC	7.409639	0.465430252510288	6.2814158777163	0.603063532592249
Cytosolic Sm core assembly onto U snRNAs - U5 snRNP-selective component synthesis	Cytosolic Sm core assembly onto U snRNAs	U5 snRNP-selective component synthesis	GSStromal vs PTS3	7.121577	0.11347408353265	1.59338418705677	0.108586660403913
Cytosolic Sm core assembly onto U snRNAs - U5 snRNP-selective component synthesis	Cytosolic Sm core assembly onto U snRNAs	U5 snRNP-selective component synthesis	GSStromal vs VSMC/Pericyte	6.031326	0.63124837515168	10.4661621105858	0.837333082910944
Cytosolic Sm core assembly onto U snRNAs - U5 snRNP-selective component synthesis	Cytosolic Sm core assembly onto U snRNAs	U5 snRNP-selective component synthesis	GSStromal vs EndoPeritubular	8.132238	0.0736183149416239	0.905265048670412	0.1
Cytosolic Sm core assembly onto U snRNAs - U5 snRNP-selective component synthesis	Cytosolic Sm core assembly onto U snRNAs	U5 snRNP-selective component synthesis	GSStromal vs Fib	7.446596	0.288333467119808	3.87201717814989	0.107391544577308
Cytosolic Sm core assembly onto U snRNAs - U5 snRNP-selective component synthesis	Cytosolic Sm core assembly onto U snRNAs	U5 snRNP-selective component synthesis	GSStromal vs GSStromal	6.75783	0.619869550276578	9.17261314292385	0.630585458760907
Cytosolic Sm core assembly onto U snRNAs - U5 snRNP-selective component synthesis	Cytosolic Sm core assembly onto U snRNAs	U5 snRNP-selective component synthesis	GSStromal vs PEC	6.503451	0.574660750078487	8.83624316191317	0.759412478995836
Cytosolic Sm core assembly onto U snRNAs - U5 snRNP-selective component synthesis	Cytosolic Sm core assembly onto U snRNAs	U5 snRNP-selective component synthesis	GSStromal vs Podo	6.45347	0.436945863568938	6.77071224188265	0.333333333333333
Cytosolic Sm core assembly onto U snRNAs - U5 snRNP-selective component synthesis	Cytosolic Sm core assembly onto U snRNAs	U5 snRNP-selective component synthesis	Mono vs CD4T	6.678173	0.196586229085055	2.94371294017112	0.10566337083362
Cytosolic Sm core assembly onto U snRNAs - U5 snRNP-selective component synthesis	Cytosolic Sm core assembly onto U snRNAs	U5 snRNP-selective component synthesis	Mono vs Fib	6.936686	0.313727393821597	4.52272745896602	0.521437356774229
Cytosolic Sm core assembly onto U snRNAs - U5 snRNP-selective component synthesis	Cytosolic Sm core assembly onto U snRNAs	U5 snRNP-selective component synthesis	Mono vs Mac	8.375019	1.55488978257652	18.5658053644939	1.35559818971373
Cytosolic Sm core assembly onto U snRNAs - U5 snRNP-selective component synthesis	Cytosolic Sm core assembly onto U snRNAs	U5 snRNP-selective component synthesis	Mono vs Mono	7.367052	0.367604194205857	4.98984139786509	0.422233031576243
Cytosolic Sm core assembly onto U snRNAs - U5 snRNP-selective component synthesis	Cytosolic Sm core assembly onto U snRNAs	U5 snRNP-selective component synthesis	Mono vs MyoFib	6.88046	0.728004805107262	10.5807577526746	0.518144533091644
Cytosolic Sm core assembly onto U snRNAs - U5 snRNP-selective component synthesis	Cytosolic Sm core assembly onto U snRNAs	U5 snRNP-selective component synthesis	Mono vs PlasmaCells	6.753887	0.291562923671535	4.3169645704384	0.26527775473312
Cytosolic Sm core assembly onto U snRNAs - U5 snRNP-selective component synthesis	Cytosolic Sm core assembly onto U snRNAs	U5 snRNP-selective component synthesis	PlasmaCells vs Fib	7.430123	0.573545634204348	7.71919379546567	0.55619823789728
Cytosolic Sm core assembly onto U snRNAs - U5 snRNP-selective component synthesis	Cytosolic Sm core assembly onto U snRNAs	U5 snRNP-selective component synthesis	PlasmaCells vs Mac	6.243196	0.72943279297835	11.6836446629293	0.514503505441563
Cytosolic Sm core assembly onto U snRNAs - U5 snRNP-selective component synthesis	Cytosolic Sm core assembly onto U snRNAs	U5 snRNP-selective component synthesis	PlasmaCells vs Mes	6.542222	0.328377598649669	5.01935880649207	0.35
Cytosolic Sm core assembly onto U snRNAs - U5 snRNP-selective component synthesis	Cytosolic Sm core assembly onto U snRNAs	U5 snRNP-selective component synthesis	PlasmaCells vs Mono	7.051418	0.241495781522719	3.42478316145185	0.148823299924295
Cytosolic Sm core assembly onto U snRNAs - U5 snRNP-selective component synthesis	Cytosolic Sm core assembly onto U snRNAs	U5 snRNP-selective component synthesis	PlasmaCells vs MyoFib	7.583019	0.525011218321356	6.9235119907687	0.485953449801926
Cytosolic Sm core assembly onto U snRNAs - U5 snRNP-selective component synthesis	Cytosolic Sm core assembly onto U snRNAs	U5 snRNP-selective component synthesis	PlasmaCells vs PEC	6.974361	1.37097785578399	19.6573968293957	1.53846153846154
Cytosolic Sm core assembly onto U snRNAs - U5 snRNP-selective component synthesis	Cytosolic Sm core assembly onto U snRNAs	U5 snRNP-selective component synthesis	PlasmaCells vs PlasmaCells	7.037034	0.565789223790934	8.04016683672001	0.479695338357552
Cytosolic Sm core assembly onto U snRNAs - U5 snRNP-selective component synthesis	Cytosolic Sm core assembly onto U snRNAs	U5 snRNP-selective component synthesis	PlasmaCells vs CD4T	5.600003	0.132105002862488	2.35901662583243	0.144442377803183
Cytosolic Sm core assembly onto U snRNAs - U5 snRNP-selective component synthesis	Cytosolic Sm core assembly onto U snRNAs	U5 snRNP-selective component synthesis	PlasmaCells vs EndoPeritubular	4.946901	1.10900293246681	22.4181362709279	1.33333333333333
Cytosolic Sm core assembly onto U snRNAs - U5 snRNP-selective component synthesis	Cytosolic Sm core assembly onto U snRNAs	U5 snRNP-selective component synthesis	PlasmaCells vs GSStromal	6.610187	0.564850452359023	8.54515062468648	0.428193137272462
Cytosolic Sm core assembly onto U snRNAs - U5 snRNP-selective component synthesis	Cytosolic Sm core assembly onto U snRNAs	U5 snRNP-selective component synthesis	PTS3 vs CTAL	6.729225	0.473304920987885	7.03357297207666	0.324357534824154
Cytosolic Sm core assembly onto U snRNAs - U5 snRNP-selective component synthesis	Cytosolic Sm core assembly onto U snRNAs	U5 snRNP-selective component synthesis	PTS3 vs GSStromal	6.400365	0.35895002982457	5.60827451118052	0.213363922827979
Cytosolic Sm core assembly onto U snRNAs - U5 snRNP-selective component synthesis	Cytosolic Sm core assembly onto U snRNAs	U5 snRNP-selective component synthesis	PTS3 vs iPT	7.032326	0.379838815999958	5.40132533473345	0.316426520899537
Cytosolic Sm core assembly onto U snRNAs - U5 snRNP-selective component synthesis	Cytosolic Sm core assembly onto U snRNAs	U5 snRNP-selective component synthesis	PTS3 vs PTS3	6.825819	0.595602268336206	8.72572674908557	0.643870302830704
Cytosolic Sm core assembly onto U snRNAs - U5 snRNP-selective component synthesis	Cytosolic Sm core assembly onto U snRNAs	U5 snRNP-selective component synthesis	CNT vs CNT	7.963974	0.56870170324878	7.14092809325768	0.268895109352419
Cytosolic Sm core assembly onto U snRNAs - U5 snRNP-selective component synthesis	Cytosolic Sm core assembly onto U snRNAs	U5 snRNP-selective component synthesis	CNT vs CTAL	7.936361	0.902241311021088	11.3684512830191	0.478445301306278
Cytosolic Sm core assembly onto U snRNAs - U5 snRNP-selective component synthesis	Cytosolic Sm core assembly onto U snRNAs	U5 snRNP-selective component synthesis	CNT vs DCT	7.144897	3.15305562316827	44.130175492981	3.50405772248094
Cytosolic Sm core assembly onto U snRNAs - U5 snRNP-selective component synthesis	Cytosolic Sm core assembly onto U snRNAs	U5 snRNP-selective component synthesis	CNT vs PC	6.220871	0.836653179308426	13.4491310038051	0.626853705424244
Cytosolic Sm core assembly onto U snRNAs - U5 snRNP-selective component synthesis	Cytosolic Sm core assembly onto U snRNAs	U5 snRNP-selective component synthesis	CNT vs PTS1	7.877767	0.200047378391391	2.53939204908702	0.283818155392658
Cytosolic Sm core assembly onto U snRNAs - U5 snRNP-selective component synthesis	Cytosolic Sm core assembly onto U snRNAs	U5 snRNP-selective component synthesis	CNT vs PTS3	7.89953	0.151560207469919	1.91859775375503	0.133550403723681
Cytosolic Sm core assembly onto U snRNAs - U5 snRNP-selective component synthesis	Cytosolic Sm core assembly onto U snRNAs	U5 snRNP-selective component synthesis	CNT vs MyoFib	5.997201	0.498600719930191	8.31388981894527	0.5
Cytosolic Sm core assembly onto U snRNAs - U5 snRNP-selective component synthesis	Cytosolic Sm core assembly onto U snRNAs	U5 snRNP-selective component synthesis	CNT vs PEC	6.224056	0.326996805816761	5.25375743555726	0.231953933875089
Cytosolic Sm core assembly onto U snRNAs - U5 snRNP-selective component synthesis	Cytosolic Sm core assembly onto U snRNAs	U5 snRNP-selective component synthesis	CTAL vs Podo	6.564418	0.509290829490906	7.75835470249437	0.540044970829383
Cytosolic Sm core assembly onto U snRNAs - U5 snRNP-selective component synthesis	Cytosolic Sm core assembly onto U snRNAs	U5 snRNP-selective component synthesis	CTAL vs Fib	6.824169	0.358128557453239	5.24794379458981	0.487890124455168
Cytosolic Sm core assembly onto U snRNAs - U5 snRNP-selective component synthesis	Cytosolic Sm core assembly onto U snRNAs	U5 snRNP-selective component synthesis	CTAL vs PEC	6.510128	0.826613119842616	12.6973404947043	0.462897347041851
Cytosolic Sm core assembly onto U snRNAs - U5 snRNP-selective component synthesis	Cytosolic Sm core assembly onto U snRNAs	U5 snRNP-selective component synthesis	CTAL vs VSMC/Pericyte	6.861585	0.463674923689566	6.75754873400441	0.606967846310899
Cytosolic Sm core assembly onto U snRNAs - U5 snRNP-selective component synthesis	Cytosolic Sm core assembly onto U snRNAs	U5 snRNP-selective component synthesis	CTAL vs Mono	7.107113	0.105038074602512	1.47792874650109	0.0601112597751362
Cytosolic Sm core assembly onto U snRNAs - U5 snRNP-selective component synthesis	Cytosolic Sm core assembly onto U snRNAs	U5 snRNP-selective component synthesis	CTAL vs DCT	6.57345	0.693475140360608	10.5496371070646	0.75
Cytosolic Sm core assembly onto U snRNAs - U5 snRNP-selective component synthesis	Cytosolic Sm core assembly onto U snRNAs	U5 snRNP-selective component synthesis	CTAL vs Mac	6.79249	0.551877620630106	8.12482108673001	0.5
Cytosolic Sm core assembly onto U snRNAs - U5 snRNP-selective component synthesis	Cytosolic Sm core assembly onto U snRNAs	U5 snRNP-selective component synthesis	CTAL vs EndoLym	9.561239	6.954816886063	72.7397003098902	6.5
Cytosolic Sm core assembly onto U snRNAs - U5 snRNP-selective component synthesis	Cytosolic Sm core assembly onto U snRNAs	U5 snRNP-selective component synthesis	CTAL vs PTS2	6.328092	0.175276496432164	2.76981600482232	0.127952887661258
Cytosolic Sm core assembly onto U snRNAs - U5 snRNP-selective component synthesis	Cytosolic Sm core assembly onto U snRNAs	U5 snRNP-selective component synthesis	Fib vs CTAL	6.810407	0.505217789264246	7.41831994460928	0.391454540297305
Cytosolic Sm core assembly onto U snRNAs - U5 snRNP-selective component synthesis	Cytosolic Sm core assembly onto U snRNAs	U5 snRNP-selective component synthesis	Fib vs Fib	6.502225	0.510897164798027	7.85726685222596	0.372724021367424
Cytosolic Sm core assembly onto U snRNAs - U5 snRNP-selective component synthesis	Cytosolic Sm core assembly onto U snRNAs	U5 snRNP-selective component synthesis	Fib vs IC	6.783154	0.486167001946127	7.16727013666442	0.207636449274615
Cytosolic Sm core assembly onto U snRNAs - U5 snRNP-selective component synthesis	Cytosolic Sm core assembly onto U snRNAs	U5 snRNP-selective component synthesis	Fib vs PEC	7.191948	0.0351193048676203	0.488314227276009	0.0254157909151878
Cytosolic Sm core assembly onto U snRNAs - U5 snRNP-selective component synthesis	Cytosolic Sm core assembly onto U snRNAs	U5 snRNP-selective component synthesis	Fib vs PlasmaCells	6.25961	0.106632943851784	1.7035076887501	0.100598802795101
Cytosolic Sm core assembly onto U snRNAs - U5 snRNP-selective component synthesis	Cytosolic Sm core assembly onto U snRNAs	U5 snRNP-selective component synthesis	Fib vs PTS3	6.363453	0.172322914152554	2.70800927715774	0.0977838893864044
Cytosolic Sm core assembly onto U snRNAs - U5 snRNP-selective component synthesis	Cytosolic Sm core assembly onto U snRNAs	U5 snRNP-selective component synthesis	Fib vs CD4T	7.426773	0.232448405686472	3.12987109259232	0.136876988417362
Cytosolic Sm core assembly onto U snRNAs - U5 snRNP-selective component synthesis	Cytosolic Sm core assembly onto U snRNAs	U5 snRNP-selective component synthesis	Fib vs GSStromal	7.070551	0.320312694658055	4.5302368460109	0.200458835955265
Cytosolic Sm core assembly onto U snRNAs - U5 snRNP-selective component synthesis	Cytosolic Sm core assembly onto U snRNAs	U5 snRNP-selective component synthesis	Fib vs iPT	6.256314	0.331350948296105	5.29626459259507	0.345934953395072
Cytosolic Sm core assembly onto U snRNAs - U5 snRNP-selective component synthesis	Cytosolic Sm core assembly onto U snRNAs	U5 snRNP-selective component synthesis	Fib vs Mac	6.545763	0.690597195190759	10.5502940637738	0.688136648798411
Cytosolic Sm core assembly onto U snRNAs - U5 snRNP-selective component synthesis	Cytosolic Sm core assembly onto U snRNAs	U5 snRNP-selective component synthesis	Fib vs Mono	7.03474	0.115088594987986	1.63600348574391	0.0854451831403512
Cytosolic Sm core assembly onto U snRNAs - U5 snRNP-selective component synthesis	Cytosolic Sm core assembly onto U snRNAs	U5 snRNP-selective component synthesis	Fib vs Mes	6.527693	0.196741052479204	3.01394464902203	0.25
Cytosolic Sm core assembly onto U snRNAs - U5 snRNP-selective component synthesis	Cytosolic Sm core assembly onto U snRNAs	U5 snRNP-selective component synthesis	Fib vs MyoFib	6.645231	0.486144510366342	7.31569050384692	0.761904761904762
Cytosolic Sm core assembly onto U snRNAs - U5 snRNP-selective component synthesis	Cytosolic Sm core assembly onto U snRNAs	U5 snRNP-selective component synthesis	Fib vs PC	7.912198	0.238805285603716	3.01819159948722	0.571428571428571
Cytosolic Sm core assembly onto U snRNAs - U5 snRNP-selective component synthesis	Cytosolic Sm core assembly onto U snRNAs	U5 snRNP-selective component synthesis	GSStromal vs PlasmaCells	8.173099	0.339185620753872	4.15002483340925	0.269248358768936
Cytosolic Sm core assembly onto U snRNAs - U5 snRNP-selective component synthesis	Cytosolic Sm core assembly onto U snRNAs	U5 snRNP-selective component synthesis	GSStromal vs Mac	7.062426	0.550717870320533	7.79785668728738	0.416034102291163
Cytosolic Sm core assembly onto U snRNAs - U5 snRNP-selective component synthesis	Cytosolic Sm core assembly onto U snRNAs	U5 snRNP-selective component synthesis	IC vs CTAL	6.652498	0.327034115618584	4.91595983936439	0.459719654324384
Cytosolic Sm core assembly onto U snRNAs - U5 snRNP-selective component synthesis	Cytosolic Sm core assembly onto U snRNAs	U5 snRNP-selective component synthesis	IC vs Fib	6.308924	0.101978298516198	1.61641353156443	0.112127353535213
Cytosolic Sm core assembly onto U snRNAs - U5 snRNP-selective component synthesis	Cytosolic Sm core assembly onto U snRNAs	U5 snRNP-selective component synthesis	IC vs GSStromal	7.310735	0.232495554063715	3.18019395661634	0.173679404723782
Cytosolic Sm core assembly onto U snRNAs - U5 snRNP-selective component synthesis	Cytosolic Sm core assembly onto U snRNAs	U5 snRNP-selective component synthesis	IC vs IC	6.70037	0.309927130810888	4.62552265581593	0.209542609565315
Cytosolic Sm core assembly onto U snRNAs - U5 snRNP-selective component synthesis	Cytosolic Sm core assembly onto U snRNAs	U5 snRNP-selective component synthesis	IC vs PEC	7.13917	0.865233642316121	12.1195275304453	0.888888888888889
Cytosolic Sm core assembly onto U snRNAs - U5 snRNP-selective component synthesis	Cytosolic Sm core assembly onto U snRNAs	U5 snRNP-selective component synthesis	IC vs iPT	7.025013	0.0862715091546754	1.22806194412578	0.0664204904775658
Cytosolic Sm core assembly onto U snRNAs - U5 snRNP-selective component synthesis	Cytosolic Sm core assembly onto U snRNAs	U5 snRNP-selective component synthesis	iPT vs CTAL	7.985958	0.174458859010019	2.1845701792807	0.209575818915165
Cytosolic Sm core assembly onto U snRNAs - U5 snRNP-selective component synthesis	Cytosolic Sm core assembly onto U snRNAs	U5 snRNP-selective component synthesis	iPT vs EndoPeritubular	6.356404	0.730144966672424	11.4867618703625	0.857142857142857
Cytosolic Sm core assembly onto U snRNAs - U5 snRNP-selective component synthesis	Cytosolic Sm core assembly onto U snRNAs	U5 snRNP-selective component synthesis	iPT vs Fib	6.278656	0.429243126986792	6.83654543026882	0.340521092320269
Cytosolic Sm core assembly onto U snRNAs - U5 snRNP-selective component synthesis	Cytosolic Sm core assembly onto U snRNAs	U5 snRNP-selective component synthesis	iPT vs GSStromal	7.07591	0.406999442041955	5.75190222258689	0.326880729390415
Cytosolic Sm core assembly onto U snRNAs - U5 snRNP-selective component synthesis	Cytosolic Sm core assembly onto U snRNAs	U5 snRNP-selective component synthesis	iPT vs iPT	6.759786	0.270624301677304	4.00344511097609	0.353907304979414
Cytosolic Sm core assembly onto U snRNAs - U5 snRNP-selective component synthesis	Cytosolic Sm core assembly onto U snRNAs	U5 snRNP-selective component synthesis	iPT vs Mono	6.35779	0.324888160425459	5.11007982128459	0.700060619681221
Cytosolic Sm core assembly onto U snRNAs - U5 snRNP-selective component synthesis	Cytosolic Sm core assembly onto U snRNAs	U5 snRNP-selective component synthesis	iPT vs PTS3	7.078847	0.205756527226387	2.90663873194831	0.249845924316464
Cytosolic Sm core assembly onto U snRNAs - U5 snRNP-selective component synthesis	Cytosolic Sm core assembly onto U snRNAs	U5 snRNP-selective component synthesis	iPT vs IC	7.334663	0.403084128715873	5.49560498854616	0.508160374994129
Cytosolic Sm core assembly onto U snRNAs - U5 snRNP-selective component synthesis	Cytosolic Sm core assembly onto U snRNAs	U5 snRNP-selective component synthesis	iPT vs Podo	7.042323	0.222537292135941	3.15999840439858	0.27796433015293
Cytosolic Sm core assembly onto U snRNAs - U5 snRNP-selective component synthesis	Cytosolic Sm core assembly onto U snRNAs	U5 snRNP-selective component synthesis	iPT vs PTS1	6.115572	0.120615604398547	1.97227027017306	0.0506790510016841
Cytosolic Sm core assembly onto U snRNAs - U5 snRNP-selective component synthesis	Cytosolic Sm core assembly onto U snRNAs	U5 snRNP-selective component synthesis	iPT vs PEC	7.026398	2.02753372292546	28.8559466342935	1.22266431797898
Cytosolic Sm core assembly onto U snRNAs - U5 snRNP-selective component synthesis	Cytosolic Sm core assembly onto U snRNAs	U5 snRNP-selective component synthesis	Mac vs GSStromal	9.270527	3.24223239113377	34.9735505461985	2.31262047627213
Cytosolic Sm core assembly onto U snRNAs - U5 snRNP-selective component synthesis	Cytosolic Sm core assembly onto U snRNAs	U5 snRNP-selective component synthesis	Mac vs Mes	5.093492	0.560948637767176	11.0130476200066	1.5
Cytosolic Sm core assembly onto U snRNAs - U5 snRNP-selective component synthesis	Cytosolic Sm core assembly onto U snRNAs	U5 snRNP-selective component synthesis	Mac vs Mono	6.638215	1.10334198265249	16.6210643394868	1.13818924402503
Cytosolic Sm core assembly onto U snRNAs - U5 snRNP-selective component synthesis	Cytosolic Sm core assembly onto U snRNAs	U5 snRNP-selective component synthesis	Mac vs Fib	5.73467	0.476381822128319	8.30704830862235	0.808264148452408
Cytosolic Sm core assembly onto U snRNAs - U5 snRNP-selective component synthesis	Cytosolic Sm core assembly onto U snRNAs	U5 snRNP-selective component synthesis	Mes vs Fib	7.750849	0.859093120664455	11.0838583770613	1.36177597076665
Cytosolic Sm core assembly onto U snRNAs - U5 snRNP-selective component synthesis	Cytosolic Sm core assembly onto U snRNAs	U5 snRNP-selective component synthesis	Mes vs Mac	6.252589	1.87762342313429	30.0295365316457	1.63887299248089
Cytosolic Sm core assembly onto U snRNAs - U5 snRNP-selective component synthesis	Cytosolic Sm core assembly onto U snRNAs	U5 snRNP-selective component synthesis	Mes vs Mono	8.123132	0.0612192661925988	0.753641178637685	0.0355807860475448
Cytosolic Sm core assembly onto U snRNAs - U5 snRNP-selective component synthesis	Cytosolic Sm core assembly onto U snRNAs	U5 snRNP-selective component synthesis	Mes vs PlasmaCells	7.718387	0.760129226459693	9.84829133893661	0.913601741104057
Cytosolic Sm core assembly onto U snRNAs - U5 snRNP-selective component synthesis	Cytosolic Sm core assembly onto U snRNAs	U5 snRNP-selective component synthesis	Mes vs CTAL	7.52613	0.907652518084173	12.0600158218112	0.77570335479924
Cytosolic Sm core assembly onto U snRNAs - U5 snRNP-selective component synthesis	Cytosolic Sm core assembly onto U snRNAs	U5 snRNP-selective component synthesis	Mes vs PEC	8.021604	0.445314628320389	5.55144137669453	0.658375847454899
Cytosolic Sm core assembly onto U snRNAs - U5 snRNP-selective component synthesis	Cytosolic Sm core assembly onto U snRNAs	U5 snRNP-selective component synthesis	Mono vs EndoPeritubular	7.763756	0.564485322443514	7.27077656603622	0.888888888888889
Cytosolic Sm core assembly onto U snRNAs - U5 snRNP-selective component synthesis	Cytosolic Sm core assembly onto U snRNAs	U5 snRNP-selective component synthesis	Mono vs GSStromal	7.769296	0.558176915085717	7.18439532614216	0.500957042423558
Cytosolic Sm core assembly onto U snRNAs - U5 snRNP-selective component synthesis	Cytosolic Sm core assembly onto U snRNAs	U5 snRNP-selective component synthesis	Mono vs iPT	6.941293	1.18114931297401	17.016272605652	1.56158757216551
Cytosolic Sm core assembly onto U snRNAs - U5 snRNP-selective component synthesis	Cytosolic Sm core assembly onto U snRNAs	U5 snRNP-selective component synthesis	Mono vs PEC	7.451169	0.461391139629305	6.19219848187556	0.456357340202983
Cytosolic Sm core assembly onto U snRNAs - U5 snRNP-selective component synthesis	Cytosolic Sm core assembly onto U snRNAs	U5 snRNP-selective component synthesis	Mono vs Podo	7.055243	0.504667041716966	7.15307764904336	0.875
Cytosolic Sm core assembly onto U snRNAs - U5 snRNP-selective component synthesis	Cytosolic Sm core assembly onto U snRNAs	U5 snRNP-selective component synthesis	Mono vs CTAL	6.398967	0.489006625928305	7.64196213625421	0.278227149409462
Cytosolic Sm core assembly onto U snRNAs - U5 snRNP-selective component synthesis	Cytosolic Sm core assembly onto U snRNAs	U5 snRNP-selective component synthesis	Mono vs PC	6.990323	0.253406349062559	3.6251021344357	0.5
Cytosolic Sm core assembly onto U snRNAs - U5 snRNP-selective component synthesis	Cytosolic Sm core assembly onto U snRNAs	U5 snRNP-selective component synthesis	Mono vs PTS3	6.341453	0.595230074647976	9.38633671012867	1.05030149284461
Cytosolic Sm core assembly onto U snRNAs - U5 snRNP-selective component synthesis	Cytosolic Sm core assembly onto U snRNAs	U5 snRNP-selective component synthesis	Mono vs Mes	7.979882	0.583590619155116	7.31327350804856	0.499991802232088
Cytosolic Sm core assembly onto U snRNAs - U5 snRNP-selective component synthesis	Cytosolic Sm core assembly onto U snRNAs	U5 snRNP-selective component synthesis	MyoFib vs Fib	5.514374	0.143662343947444	2.60523378957508	0.126863335603609
Cytosolic Sm core assembly onto U snRNAs - U5 snRNP-selective component synthesis	Cytosolic Sm core assembly onto U snRNAs	U5 snRNP-selective component synthesis	MyoFib vs PlasmaCells	5.530041	0.369449050486927	6.68076524141459	0.347591471018189
Cytosolic Sm core assembly onto U snRNAs - U5 snRNP-selective component synthesis	Cytosolic Sm core assembly onto U snRNAs	U5 snRNP-selective component synthesis	MyoFib vs Mac	5	2.75541341829323	55.1082683658646	2.5
Cytosolic Sm core assembly onto U snRNAs - U5 snRNP-selective component synthesis	Cytosolic Sm core assembly onto U snRNAs	U5 snRNP-selective component synthesis	MyoFib vs MyoFib	5.647504	0.812366542300338	14.3845239356014	0.7381506490619
Cytosolic Sm core assembly onto U snRNAs - U5 snRNP-selective component synthesis	Cytosolic Sm core assembly onto U snRNAs	U5 snRNP-selective component synthesis	PC vs CTAL	6.374089	0.31723782871163	4.9769910112868	0.297567730363895
Cytosolic Sm core assembly onto U snRNAs - U5 snRNP-selective component synthesis	Cytosolic Sm core assembly onto U snRNAs	U5 snRNP-selective component synthesis	PC vs GSStromal	5.508903	0.546125031107838	9.9134992411883	0.479399566525694
Cytosolic Sm core assembly onto U snRNAs - U5 snRNP-selective component synthesis	Cytosolic Sm core assembly onto U snRNAs	U5 snRNP-selective component synthesis	PC vs IC	6.444217	0.330310266420869	5.12568481681832	0.339055660939322
Cytosolic Sm core assembly onto U snRNAs - U5 snRNP-selective component synthesis	Cytosolic Sm core assembly onto U snRNAs	U5 snRNP-selective component synthesis	PC vs PC	6.675063	0.368233324858706	5.51655230336822	0.872722883437579
Cytosolic Sm core assembly onto U snRNAs - U5 snRNP-selective component synthesis	Cytosolic Sm core assembly onto U snRNAs	U5 snRNP-selective component synthesis	PC vs PTS3	6.471109	0.917652416968684	14.1807595631684	0.345593803962793
Cytosolic Sm core assembly onto U snRNAs - U5 snRNP-selective component synthesis	Cytosolic Sm core assembly onto U snRNAs	U5 snRNP-selective component synthesis	PC vs PEC	6.928071	0.672153638229992	9.70188769096463	0.861003419084736
Cytosolic Sm core assembly onto U snRNAs - U5 snRNP-selective component synthesis	Cytosolic Sm core assembly onto U snRNAs	U5 snRNP-selective component synthesis	PC vs Podo	7.112998	0.0977385837363945	1.37408411343226	0.136309457731682
Cytosolic Sm core assembly onto U snRNAs - U5 snRNP-selective component synthesis	Cytosolic Sm core assembly onto U snRNAs	U5 snRNP-selective component synthesis	PEC vs Fib	8.324785	0.124521780060012	1.4957956914902	0.0675524871199283
Cytosolic Sm core assembly onto U snRNAs - U5 snRNP-selective component synthesis	Cytosolic Sm core assembly onto U snRNAs	U5 snRNP-selective component synthesis	PEC vs GSStromal	7.112412	0.640994227451444	9.01233175578692	0.679878429888202
Cytosolic Sm core assembly onto U snRNAs - U5 snRNP-selective component synthesis	Cytosolic Sm core assembly onto U snRNAs	U5 snRNP-selective component synthesis	PEC vs Mono	6.900045	0.543995807524677	7.88394568758267	0.286167221126104
Cytosolic Sm core assembly onto U snRNAs - U5 snRNP-selective component synthesis	Cytosolic Sm core assembly onto U snRNAs	U5 snRNP-selective component synthesis	PEC vs PEC	5.493043	0.832674455398784	15.1587100332519	0.389752276295621
Cytosolic Sm core assembly onto U snRNAs - U5 snRNP-selective component synthesis	Cytosolic Sm core assembly onto U snRNAs	U5 snRNP-selective component synthesis	PEC vs PlasmaCells	7.126705	0.503772492801488	7.06879962979161	0.341428717734426
Cytosolic Sm core assembly onto U snRNAs - U5 snRNP-selective component synthesis	Cytosolic Sm core assembly onto U snRNAs	U5 snRNP-selective component synthesis	PlasmaCells vs Podo	7.551431	0.601121992500955	7.96037151083276	1.22465108677169
Cytosolic Sm core assembly onto U snRNAs - U5 snRNP-selective component synthesis	Cytosolic Sm core assembly onto U snRNAs	U5 snRNP-selective component synthesis	PlasmaCells vs PTS3	5.768925	0.633387596245714	10.9793011581276	0.392059919039168
Cytosolic Sm core assembly onto U snRNAs - U5 snRNP-selective component synthesis	Cytosolic Sm core assembly onto U snRNAs	U5 snRNP-selective component synthesis	Podo vs CTAL	8.152644	0.699040399997986	8.57440138844641	0.507002353279613
Cytosolic Sm core assembly onto U snRNAs - U5 snRNP-selective component synthesis	Cytosolic Sm core assembly onto U snRNAs	U5 snRNP-selective component synthesis	Podo vs iPT	6.414084	0.164758111934955	2.56869271379772	0.5
Cytosolic Sm core assembly onto U snRNAs - U5 snRNP-selective component synthesis	Cytosolic Sm core assembly onto U snRNAs	U5 snRNP-selective component synthesis	Podo vs Podo	7.587678	0.367998962762247	4.84995451041067	0.309478906283183
Cytosolic Sm core assembly onto U snRNAs - U5 snRNP-selective component synthesis	Cytosolic Sm core assembly onto U snRNAs	U5 snRNP-selective component synthesis	Podo vs DCT	5	5	100	5
Cytosolic Sm core assembly onto U snRNAs - U5 snRNP-selective component synthesis	Cytosolic Sm core assembly onto U snRNAs	U5 snRNP-selective component synthesis	Podo vs PTS3	6.722837	1.5873893885805	23.6118952462772	1.37799226902602
Cytosolic Sm core assembly onto U snRNAs - U5 snRNP-selective component synthesis	Cytosolic Sm core assembly onto U snRNAs	U5 snRNP-selective component synthesis	PTS1 vs CTAL	6.51405	0.567510218371436	8.712095760144	0.421480113832062
Cytosolic Sm core assembly onto U snRNAs - U5 snRNP-selective component synthesis	Cytosolic Sm core assembly onto U snRNAs	U5 snRNP-selective component synthesis	PTS1 vs Fib	6.516182	0.0980427372480267	1.50460408667315	0.0896591417514707
Cytosolic Sm core assembly onto U snRNAs - U5 snRNP-selective component synthesis	Cytosolic Sm core assembly onto U snRNAs	U5 snRNP-selective component synthesis	PTS1 vs PC	6.590377	0.356834371520486	5.41447558906954	0.555555555555556
Cytosolic Sm core assembly onto U snRNAs - U5 snRNP-selective component synthesis	Cytosolic Sm core assembly onto U snRNAs	U5 snRNP-selective component synthesis	PTS1 vs PTS1	6.810478	0.580347252409618	8.52138834098679	0.504559243524991
Cytosolic Sm core assembly onto U snRNAs - U5 snRNP-selective component synthesis	Cytosolic Sm core assembly onto U snRNAs	U5 snRNP-selective component synthesis	PTS1 vs Podo	6.805313	0.759481967851458	11.1601330743335	0.690755563360654
Cytosolic Sm core assembly onto U snRNAs - U5 snRNP-selective component synthesis	Cytosolic Sm core assembly onto U snRNAs	U5 snRNP-selective component synthesis	PTS1 vs VSMC/Pericyte	5	0.284208764302904	5.68417528605808	0.198704726251834
Cytosolic Sm core assembly onto U snRNAs - U5 snRNP-selective component synthesis	Cytosolic Sm core assembly onto U snRNAs	U5 snRNP-selective component synthesis	PTS1 vs iPT	7.610765	0.135491750207923	1.78026458633205	0.0521133961225127
Cytosolic Sm core assembly onto U snRNAs - U5 snRNP-selective component synthesis	Cytosolic Sm core assembly onto U snRNAs	U5 snRNP-selective component synthesis	PTS3 vs Fib	6.834278	0.562416476790773	8.22934704654151	0.724092365935335
Cytosolic Sm core assembly onto U snRNAs - U5 snRNP-selective component synthesis	Cytosolic Sm core assembly onto U snRNAs	U5 snRNP-selective component synthesis	PTS3 vs IC	6.837881	0.35598233241784	5.20603303450597	0.6
Cytosolic Sm core assembly onto U snRNAs - U5 snRNP-selective component synthesis	Cytosolic Sm core assembly onto U snRNAs	U5 snRNP-selective component synthesis	PTS3 vs Mono	5.216308	0.378238706488006	7.2510803960749	0.149314151072611
Cytosolic Sm core assembly onto U snRNAs - U5 snRNP-selective component synthesis	Cytosolic Sm core assembly onto U snRNAs	U5 snRNP-selective component synthesis	PTS3 vs PEC	5.688855	1.85754854514462	32.6524130900742	1.87493077367725
Cytosolic Sm core assembly onto U snRNAs - U5 snRNP-selective component synthesis	Cytosolic Sm core assembly onto U snRNAs	U5 snRNP-selective component synthesis	PTS3 vs VSMC/Pericyte	6.314325	0.930472998212589	14.7359052832858	0.317767541984064
Cytosolic Sm core assembly onto U snRNAs - U5 snRNP-selective component synthesis	Cytosolic Sm core assembly onto U snRNAs	U5 snRNP-selective component synthesis	PTS3 vs PC	6.453992	0.111779130799498	1.73193776933263	0.2
Cytosolic Sm core assembly onto U snRNAs - U5 snRNP-selective component synthesis	Cytosolic Sm core assembly onto U snRNAs	U5 snRNP-selective component synthesis	PTS3 vs PTS1	6.397375	0.299153361633353	4.67618908006089	0.213411181352142
Cytosolic Sm core assembly onto U snRNAs - U5 snRNP-selective component synthesis	Cytosolic Sm core assembly onto U snRNAs	U5 snRNP-selective component synthesis	VSMC/Pericyte vs Fib	5.849935	0.647062255646088	11.0610164393093	0.751925400366546
Cytosolic Sm core assembly onto U snRNAs - U5 snRNP-selective component synthesis	Cytosolic Sm core assembly onto U snRNAs	U5 snRNP-selective component synthesis	VSMC/Pericyte vs PTS3	5.602858	0.994826723756234	17.7557007589867	1.66666666666667
Cytosolic Sm core assembly onto U snRNAs - U5 snRNP-selective component synthesis	Cytosolic Sm core assembly onto U snRNAs	U5 snRNP-selective component synthesis	VSMC/Pericyte vs VSMC/Pericyte	5.523591	0.630077173442702	11.4070217090179	0.905622072956234
Cytosolic Sm core assembly onto U snRNAs - U5 snRNP-selective component synthesis	Cytosolic Sm core assembly onto U snRNAs	U5 snRNP-selective component synthesis	CD4T vs Mac	6	5	83.3333333333333	5
Cytosolic Sm core assembly onto U snRNAs - U5 snRNP-selective component synthesis	Cytosolic Sm core assembly onto U snRNAs	U5 snRNP-selective component synthesis	CD4T vs EndoPeritubular	6	5.39761678435397	89.9602797392328	5.5
Cytosolic Sm core assembly onto U snRNAs - U5 snRNP-selective component synthesis	Cytosolic Sm core assembly onto U snRNAs	U5 snRNP-selective component synthesis	CD4T vs VSMC/Pericyte	6	5.55108350032173	92.5180583386956	5.5
Cytosolic Sm core assembly onto U snRNAs - U5 snRNP-selective component synthesis	Cytosolic Sm core assembly onto U snRNAs	U5 snRNP-selective component synthesis	EndoPeritubular vs CTAL	6.001112	0.299364643676085	4.98848580985863	0.284938621063072
Cytosolic Sm core assembly onto U snRNAs - U5 snRNP-selective component synthesis	Cytosolic Sm core assembly onto U snRNAs	U5 snRNP-selective component synthesis	EndoPeritubular vs IC	5.883413	0.26837382292531	4.56153278080846	0.183347513315281
Cytosolic Sm core assembly onto U snRNAs - U5 snRNP-selective component synthesis	Cytosolic Sm core assembly onto U snRNAs	U5 snRNP-selective component synthesis	IC vs Mes	7.589245	0.383933821093404	5.05891964659352	0.241582481371638
Cytosolic Sm core assembly onto U snRNAs - U5 snRNP-selective component synthesis	Cytosolic Sm core assembly onto U snRNAs	U5 snRNP-selective component synthesis	Mac vs CD4T	6.28115	0.187841051338556	2.99055168819677	0.183948517575488
Cytosolic Sm core assembly onto U snRNAs - U5 snRNP-selective component synthesis	Cytosolic Sm core assembly onto U snRNAs	U5 snRNP-selective component synthesis	Mac vs VSMC/Pericyte	6	1	16.6666666666667	1
Cytosolic Sm core assembly onto U snRNAs - U5 snRNP-selective component synthesis	Cytosolic Sm core assembly onto U snRNAs	U5 snRNP-selective component synthesis	Mes vs MyoFib	9.618794	1.57012902819904	16.3235528159711	2
Cytosolic Sm core assembly onto U snRNAs - U5 snRNP-selective component synthesis	Cytosolic Sm core assembly onto U snRNAs	U5 snRNP-selective component synthesis	Mono vs PTS1	6.274125	0.613880361087194	9.78431910591357	0.23695783995706
Cytosolic Sm core assembly onto U snRNAs - U5 snRNP-selective component synthesis	Cytosolic Sm core assembly onto U snRNAs	U5 snRNP-selective component synthesis	PC vs Mes	8.340193	0.464179478048104	5.56557225365621	0.354090938918227
Cytosolic Sm core assembly onto U snRNAs - U5 snRNP-selective component synthesis	Cytosolic Sm core assembly onto U snRNAs	U5 snRNP-selective component synthesis	PEC vs CTAL	8.502671	0.267442427531221	3.14539301495975	0.439814541095996
Cytosolic Sm core assembly onto U snRNAs - U5 snRNP-selective component synthesis	Cytosolic Sm core assembly onto U snRNAs	U5 snRNP-selective component synthesis	Podo vs Fib	6.22102	0.791342804779301	12.7204669228669	0.546738951398072
Cytosolic Sm core assembly onto U snRNAs - U5 snRNP-selective component synthesis	Cytosolic Sm core assembly onto U snRNAs	U5 snRNP-selective component synthesis	Podo vs GSStromal	7.33719	0.298330158344775	4.06600033634045	0.211078555720076
Cytosolic Sm core assembly onto U snRNAs - U5 snRNP-selective component synthesis	Cytosolic Sm core assembly onto U snRNAs	U5 snRNP-selective component synthesis	Podo vs Mac	9.005958	1.67679211643941	18.6186987081299	1.66666666666667
Cytosolic Sm core assembly onto U snRNAs - U5 snRNP-selective component synthesis	Cytosolic Sm core assembly onto U snRNAs	U5 snRNP-selective component synthesis	Podo vs MyoFib	7.888048	0.731571226603103	9.27442692442842	0.890159363785822
Cytosolic Sm core assembly onto U snRNAs - U5 snRNP-selective component synthesis	Cytosolic Sm core assembly onto U snRNAs	U5 snRNP-selective component synthesis	Podo vs PlasmaCells	8.086959	0.0571727387559515	0.706974552493901	0.166666666666667
Cytosolic Sm core assembly onto U snRNAs - U5 snRNP-selective component synthesis	Cytosolic Sm core assembly onto U snRNAs	U5 snRNP-selective component synthesis	VSMC/Pericyte vs PEC	6	0.879312476477092	14.6552079412849	0.63972614542917
Cytosolic Sm core assembly onto U snRNAs - U5 snRNP-selective component synthesis	Cytosolic Sm core assembly onto U snRNAs	U5 snRNP-selective component synthesis	VSMC/Pericyte vs Podo	6.195466	0.963219511855567	15.5471687308348	1.33333333333333
Cytosolic Sm core assembly onto U snRNAs - U5 snRNP-selective component synthesis	Cytosolic Sm core assembly onto U snRNAs	U5 snRNP-selective component synthesis	VSMC/Pericyte vs GSStromal	6.054001	0.941883291248666	15.5580286819846	0.664730476048551
Cytosolic Sm core assembly onto U snRNAs - U5 snRNP-selective component synthesis	Cytosolic Sm core assembly onto U snRNAs	U5 snRNP-selective component synthesis	CNT vs Fib	7	0.667126833632168	9.53038333760239	0.499332734121557
Cytosolic Sm core assembly onto U snRNAs - U5 snRNP-selective component synthesis	Cytosolic Sm core assembly onto U snRNAs	U5 snRNP-selective component synthesis	CTAL vs MyoFib	6.432219	2.15493785524226	33.5022463624463	1.66666666666667
Cytosolic Sm core assembly onto U snRNAs - U5 snRNP-selective component synthesis	Cytosolic Sm core assembly onto U snRNAs	U5 snRNP-selective component synthesis	DCT vs CNT	6.761865	0.942983736596451	13.9456158087749	0.618865244935138
Cytosolic Sm core assembly onto U snRNAs - U5 snRNP-selective component synthesis	Cytosolic Sm core assembly onto U snRNAs	U5 snRNP-selective component synthesis	DCT vs PTS1	6.628494	0.925872425072785	13.9680655980002	0.736579868711384
Cytosolic Sm core assembly onto U snRNAs - U5 snRNP-selective component synthesis	Cytosolic Sm core assembly onto U snRNAs	U5 snRNP-selective component synthesis	DedifferentiatedTubule vs Fib	7	2.02938660311565	28.9912371873664	2.02938660311565
Cytosolic Sm core assembly onto U snRNAs - U5 snRNP-selective component synthesis	Cytosolic Sm core assembly onto U snRNAs	U5 snRNP-selective component synthesis	DedifferentiatedTubule vs PTS3	9.548503	1.05349235780629	11.0330627475369	3.5
Cytosolic Sm core assembly onto U snRNAs - U5 snRNP-selective component synthesis	Cytosolic Sm core assembly onto U snRNAs	U5 snRNP-selective component synthesis	EndoPeritubular vs CNT	9.880845	1.35280607671284	13.6911981032712	0.742752743737694
Cytosolic Sm core assembly onto U snRNAs - U5 snRNP-selective component synthesis	Cytosolic Sm core assembly onto U snRNAs	U5 snRNP-selective component synthesis	EndoPeritubular vs PTS1	10.77499	1.01281812867143	9.39971637307808	1.08913428902244
Cytosolic Sm core assembly onto U snRNAs - U5 snRNP-selective component synthesis	Cytosolic Sm core assembly onto U snRNAs	U5 snRNP-selective component synthesis	PEC vs EndoPeritubular	7.692238	0.928466510590473	12.0701742555602	1
Cytosolic Sm core assembly onto U snRNAs - U5 snRNP-selective component synthesis	Cytosolic Sm core assembly onto U snRNAs	U5 snRNP-selective component synthesis	PlasmaCells vs PC	7.853607	0.764602872106728	9.73569029755365	1.25
Cytosolic Sm core assembly onto U snRNAs - U5 snRNP-selective component synthesis	Cytosolic Sm core assembly onto U snRNAs	U5 snRNP-selective component synthesis	PTS2 vs CNT	6.484738	1.54578417594583	23.8372658097739	1.04111596124004
Cytosolic Sm core assembly onto U snRNAs - U5 snRNP-selective component synthesis	Cytosolic Sm core assembly onto U snRNAs	U5 snRNP-selective component synthesis	Fib vs EndoG	9.391334	1.69807529370542	18.0813008446294	1.00116153135911
Cytosolic Sm core assembly onto U snRNAs - U5 snRNP-selective component synthesis	Cytosolic Sm core assembly onto U snRNAs	U5 snRNP-selective component synthesis	Fib vs PTS1	9.327783	0.535185899470923	5.73754689688372	0.465971259755848
Cytosolic Sm core assembly onto U snRNAs - U5 snRNP-selective component synthesis	Cytosolic Sm core assembly onto U snRNAs	U5 snRNP-selective component synthesis	PlasmaCells vs iPT	8.490713	0.915087601515358	10.7775112146176	0.830058344933936
Cytosolic Sm core assembly onto U snRNAs - U5 snRNP-selective component synthesis	Cytosolic Sm core assembly onto U snRNAs	U5 snRNP-selective component synthesis	Podo vs IC	6.459911	1.0014263113091	15.5021675807663	1.33333333333333
Cytosolic Sm core assembly onto U snRNAs - U5 snRNP-selective component synthesis	Cytosolic Sm core assembly onto U snRNAs	U5 snRNP-selective component synthesis	Mes vs Podo	9	0.620076062595712	6.88973402884124	1.57842761015334
Cytosolic Sm core assembly onto U snRNAs - U5 snRNP-selective component synthesis	Cytosolic Sm core assembly onto U snRNAs	U5 snRNP-selective component synthesis	PlasmaCells vs VSMC/Pericyte	14.05848	0.48176477393768	3.4268623924001	0.550026802150232
Cytosolic Sm core assembly onto U snRNAs - U5 snRNP-selective component synthesis	Cytosolic Sm core assembly onto U snRNAs	U5 snRNP-selective component synthesis	Mac vs EndoPeritubular	10	2.2578418671974	22.578418671974	2.2578418671974
Electron transport chain - Mitochondrial ATP-synthesis coupled to proton gradient	Electron transport chain	Mitochondrial ATP-synthesis coupled to proton gradient	CTAL vs CTAL	5.258718	0.866372926710705	16.4749851800762	0.825535564457578
Electron transport chain - Mitochondrial ATP-synthesis coupled to proton gradient	Electron transport chain	Mitochondrial ATP-synthesis coupled to proton gradient	CTAL vs iPT	5.04729	0.549504912826121	10.8871274103359	0.406761932177059
Electron transport chain - Mitochondrial ATP-synthesis coupled to proton gradient	Electron transport chain	Mitochondrial ATP-synthesis coupled to proton gradient	CTAL vs PTS3	5.152927	0.909793024829524	17.6558479105765	1.03942036483697
Electron transport chain - Mitochondrial ATP-synthesis coupled to proton gradient	Electron transport chain	Mitochondrial ATP-synthesis coupled to proton gradient	CTAL vs Fib	5.028684	0.216386003236682	4.30303455098436	0.5
Electron transport chain - Mitochondrial ATP-synthesis coupled to proton gradient	Electron transport chain	Mitochondrial ATP-synthesis coupled to proton gradient	CTAL vs GSStromal	5.071763	0.250713812191661	4.94332703526526	0.221442311453259
Electron transport chain - Mitochondrial ATP-synthesis coupled to proton gradient	Electron transport chain	Mitochondrial ATP-synthesis coupled to proton gradient	CTAL vs IC	5.073528	0.375111255482513	7.39349979167062	0.248475071452254
Electron transport chain - Mitochondrial ATP-synthesis coupled to proton gradient	Electron transport chain	Mitochondrial ATP-synthesis coupled to proton gradient	CTAL vs PC	5.245976	0.116144405635255	2.21397120989869	0.25
Electron transport chain - Mitochondrial ATP-synthesis coupled to proton gradient	Electron transport chain	Mitochondrial ATP-synthesis coupled to proton gradient	CTAL vs PTS1	5.2613	0.532319931387622	10.1176512032305	0.245049779994593
Electron transport chain - Mitochondrial ATP-synthesis coupled to proton gradient	Electron transport chain	Mitochondrial ATP-synthesis coupled to proton gradient	PTS1 vs CNT	4.983588	0.775800872967465	15.5671156282679	0.754894328214704
Electron transport chain - Mitochondrial ATP-synthesis coupled to proton gradient	Electron transport chain	Mitochondrial ATP-synthesis coupled to proton gradient	PTS1 vs CTAL	5.305288	0.942883298855186	17.7725173282489	1.07647125697548
Electron transport chain - Mitochondrial ATP-synthesis coupled to proton gradient	Electron transport chain	Mitochondrial ATP-synthesis coupled to proton gradient	PTS1 vs DCT	5.418953	0.826612279778475	15.2540965239783	1.35311981367506
Electron transport chain - Mitochondrial ATP-synthesis coupled to proton gradient	Electron transport chain	Mitochondrial ATP-synthesis coupled to proton gradient	PTS1 vs PTS1	5.003613	1.35152574300117	27.0109987970098	1.56465684957071
Electron transport chain - Mitochondrial ATP-synthesis coupled to proton gradient	Electron transport chain	Mitochondrial ATP-synthesis coupled to proton gradient	PTS1 vs PTS3	5.263618	1.00837720965555	19.1574910759136	1.3864828786761
Electron transport chain - Mitochondrial ATP-synthesis coupled to proton gradient	Electron transport chain	Mitochondrial ATP-synthesis coupled to proton gradient	PTS1 vs PC	5.292304	0.872849939414946	16.4928161677375	0.826979778244047
Electron transport chain - Mitochondrial ATP-synthesis coupled to proton gradient	Electron transport chain	Mitochondrial ATP-synthesis coupled to proton gradient	CNT vs CTAL	5.874215	1.17068365985761	19.9291949517117	1.23674628049872
Electron transport chain - Mitochondrial ATP-synthesis coupled to proton gradient	Electron transport chain	Mitochondrial ATP-synthesis coupled to proton gradient	CNT vs EndoG	5.256994	2.41544238155474	45.9472153391517	1.62545294366609
Electron transport chain - Mitochondrial ATP-synthesis coupled to proton gradient	Electron transport chain	Mitochondrial ATP-synthesis coupled to proton gradient	CTAL vs Podo	5.111846	0.249572535960165	4.88223918434759	0.203356214433725
Electron transport chain - Mitochondrial ATP-synthesis coupled to proton gradient	Electron transport chain	Mitochondrial ATP-synthesis coupled to proton gradient	CTAL vs Mono	5.50662	0.0979056693189685	1.77796302008766	0.0370276654908205
Electron transport chain - Mitochondrial ATP-synthesis coupled to proton gradient	Electron transport chain	Mitochondrial ATP-synthesis coupled to proton gradient	CTAL vs CNT	5.424955	0.707379997868004	13.0393704934826	1
Electron transport chain - Mitochondrial ATP-synthesis coupled to proton gradient	Electron transport chain	Mitochondrial ATP-synthesis coupled to proton gradient	CTAL vs Mes	5	1.5026076199152	30.052152398304	1.3792614118671
Electron transport chain - Mitochondrial ATP-synthesis coupled to proton gradient	Electron transport chain	Mitochondrial ATP-synthesis coupled to proton gradient	CTAL vs PlasmaCells	5.235482	0.941928424512464	17.9912452266801	1.33333333333333
Electron transport chain - Mitochondrial ATP-synthesis coupled to proton gradient	Electron transport chain	Mitochondrial ATP-synthesis coupled to proton gradient	EndoPeritubular vs CTAL	5.553312	0.878486676939141	15.8191483219778	0.840535551691261
Electron transport chain - Mitochondrial ATP-synthesis coupled to proton gradient	Electron transport chain	Mitochondrial ATP-synthesis coupled to proton gradient	EndoPeritubular vs Fib	5.502062	3.51031199148622	63.7999305964355	3.5
Electron transport chain - Mitochondrial ATP-synthesis coupled to proton gradient	Electron transport chain	Mitochondrial ATP-synthesis coupled to proton gradient	Fib vs CTAL	5	1.80436346982089	36.0872693964178	1.22583159700529
Electron transport chain - Mitochondrial ATP-synthesis coupled to proton gradient	Electron transport chain	Mitochondrial ATP-synthesis coupled to proton gradient	Fib vs Fib	5	0.56113935677298	11.2227871354596	0.405523823738346
Electron transport chain - Mitochondrial ATP-synthesis coupled to proton gradient	Electron transport chain	Mitochondrial ATP-synthesis coupled to proton gradient	Fib vs IC	5	2.49989936884223	49.9979873768446	2.5
Electron transport chain - Mitochondrial ATP-synthesis coupled to proton gradient	Electron transport chain	Mitochondrial ATP-synthesis coupled to proton gradient	Fib vs PlasmaCells	5	0.931192280691574	18.6238456138315	0.77576006623151
Electron transport chain - Mitochondrial ATP-synthesis coupled to proton gradient	Electron transport chain	Mitochondrial ATP-synthesis coupled to proton gradient	Fib vs PC	5	1.00104380281129	20.0208760562258	1.00104380281129
Electron transport chain - Mitochondrial ATP-synthesis coupled to proton gradient	Electron transport chain	Mitochondrial ATP-synthesis coupled to proton gradient	Fib vs VSMC/Pericyte	5	1.1925099860265	23.85019972053	1.1925099860265
Electron transport chain - Mitochondrial ATP-synthesis coupled to proton gradient	Electron transport chain	Mitochondrial ATP-synthesis coupled to proton gradient	IC vs CNT	5	1.03116899889051	20.6233799778102	0.618979282732814
Electron transport chain - Mitochondrial ATP-synthesis coupled to proton gradient	Electron transport chain	Mitochondrial ATP-synthesis coupled to proton gradient	IC vs CTAL	5.345541	0.933395126526394	17.4611902857317	0.954462278866473
Electron transport chain - Mitochondrial ATP-synthesis coupled to proton gradient	Electron transport chain	Mitochondrial ATP-synthesis coupled to proton gradient	IC vs Fib	5.499369	2.99621501259782	54.4828855937667	3
Electron transport chain - Mitochondrial ATP-synthesis coupled to proton gradient	Electron transport chain	Mitochondrial ATP-synthesis coupled to proton gradient	IC vs IC	5.083598	0.339671747095072	6.68171954222263	0.221008881790493
Electron transport chain - Mitochondrial ATP-synthesis coupled to proton gradient	Electron transport chain	Mitochondrial ATP-synthesis coupled to proton gradient	IC vs iPT	5.411766	0.719656038085974	13.2979898056578	0.873866144051225
Electron transport chain - Mitochondrial ATP-synthesis coupled to proton gradient	Electron transport chain	Mitochondrial ATP-synthesis coupled to proton gradient	iPT vs CTAL	5.222996	0.931359200849446	17.8318951865027	0.867549017814158
Electron transport chain - Mitochondrial ATP-synthesis coupled to proton gradient	Electron transport chain	Mitochondrial ATP-synthesis coupled to proton gradient	iPT vs iPT	5.202611	0.50947662585714	9.79271061484527	0.56039381264431
Electron transport chain - Mitochondrial ATP-synthesis coupled to proton gradient	Electron transport chain	Mitochondrial ATP-synthesis coupled to proton gradient	iPT vs PTS3	5.258648	0.415921628299231	7.90928806472696	0.293648043418128
Electron transport chain - Mitochondrial ATP-synthesis coupled to proton gradient	Electron transport chain	Mitochondrial ATP-synthesis coupled to proton gradient	iPT vs PC	5.273674	0.273673918147875	5.18943572157737	0.4
Electron transport chain - Mitochondrial ATP-synthesis coupled to proton gradient	Electron transport chain	Mitochondrial ATP-synthesis coupled to proton gradient	iPT vs PTS1	5.939635	0.418420258172177	7.04454474208047	0.178120302238623
Electron transport chain - Mitochondrial ATP-synthesis coupled to proton gradient	Electron transport chain	Mitochondrial ATP-synthesis coupled to proton gradient	Mono vs CTAL	5	0.446950018482897	8.93900036965795	0.5
Electron transport chain - Mitochondrial ATP-synthesis coupled to proton gradient	Electron transport chain	Mitochondrial ATP-synthesis coupled to proton gradient	Mono vs GSStromal	5	0.677313376157808	13.5462675231562	2.5
Electron transport chain - Mitochondrial ATP-synthesis coupled to proton gradient	Electron transport chain	Mitochondrial ATP-synthesis coupled to proton gradient	PC vs CNT	5.829283	0.834051810626703	14.307966096625	0.487687886992369
Electron transport chain - Mitochondrial ATP-synthesis coupled to proton gradient	Electron transport chain	Mitochondrial ATP-synthesis coupled to proton gradient	PC vs CTAL	5.699646	1.08967393967383	19.1182737723793	0.62633207088611
Electron transport chain - Mitochondrial ATP-synthesis coupled to proton gradient	Electron transport chain	Mitochondrial ATP-synthesis coupled to proton gradient	PC vs EndoG	5	5	100	5
Electron transport chain - Mitochondrial ATP-synthesis coupled to proton gradient	Electron transport chain	Mitochondrial ATP-synthesis coupled to proton gradient	PC vs IC	5.542567	0.228374552406381	4.12037481047959	0.156007029878608
Electron transport chain - Mitochondrial ATP-synthesis coupled to proton gradient	Electron transport chain	Mitochondrial ATP-synthesis coupled to proton gradient	PC vs Mes	5.350807	1.15807918049115	21.6430757689299	0.891937305553899
Electron transport chain - Mitochondrial ATP-synthesis coupled to proton gradient	Electron transport chain	Mitochondrial ATP-synthesis coupled to proton gradient	PlasmaCells vs Fib	5.333266	0.0913687130924934	1.71318490394103	0.114369230040357
Electron transport chain - Mitochondrial ATP-synthesis coupled to proton gradient	Electron transport chain	Mitochondrial ATP-synthesis coupled to proton gradient	PlasmaCells vs PlasmaCells	5.31197	0.170129565947436	3.2027586934155	0.132270553192317
Electron transport chain - Mitochondrial ATP-synthesis coupled to proton gradient	Electron transport chain	Mitochondrial ATP-synthesis coupled to proton gradient	Podo vs CTAL	5.327703	1.15077178385888	21.5997764350488	0.855849847088599
Electron transport chain - Mitochondrial ATP-synthesis coupled to proton gradient	Electron transport chain	Mitochondrial ATP-synthesis coupled to proton gradient	Podo vs iPT	5.471684	1.0146124309438	18.5429660797001	0.96023178529831
Electron transport chain - Mitochondrial ATP-synthesis coupled to proton gradient	Electron transport chain	Mitochondrial ATP-synthesis coupled to proton gradient	PTS1 vs GSStromal	5.978106	1.16523061822636	19.4916374571551	0.545681938423164
Electron transport chain - Mitochondrial ATP-synthesis coupled to proton gradient	Electron transport chain	Mitochondrial ATP-synthesis coupled to proton gradient	PTS1 vs iPT	5.594	0.816857700787081	14.6023896981822	0.500201174342585
Electron transport chain - Mitochondrial ATP-synthesis coupled to proton gradient	Electron transport chain	Mitochondrial ATP-synthesis coupled to proton gradient	PTS1 vs Fib	5.314751	1.34565800792636	25.3193031581061	1.71428571428571
Electron transport chain - Mitochondrial ATP-synthesis coupled to proton gradient	Electron transport chain	Mitochondrial ATP-synthesis coupled to proton gradient	PTS1 vs IC	6.14414	0.582592590429634	9.48208579870353	1.25
Electron transport chain - Mitochondrial ATP-synthesis coupled to proton gradient	Electron transport chain	Mitochondrial ATP-synthesis coupled to proton gradient	PTS3 vs CTAL	5.317837	1.51686331859379	28.5240645603189	1.55356098660218
Electron transport chain - Mitochondrial ATP-synthesis coupled to proton gradient	Electron transport chain	Mitochondrial ATP-synthesis coupled to proton gradient	PTS3 vs iPT	5.123041	0.405847357867744	7.92200156235978	0.250505690768135
Electron transport chain - Mitochondrial ATP-synthesis coupled to proton gradient	Electron transport chain	Mitochondrial ATP-synthesis coupled to proton gradient	PTS3 vs Podo	5.101496	0.572592310577707	11.2240077479013	0.287030419775688
Electron transport chain - Mitochondrial ATP-synthesis coupled to proton gradient	Electron transport chain	Mitochondrial ATP-synthesis coupled to proton gradient	PTS3 vs PTS3	5.368382	0.555964615580945	10.3562798346156	0.400066129354917
Electron transport chain - Mitochondrial ATP-synthesis coupled to proton gradient	Electron transport chain	Mitochondrial ATP-synthesis coupled to proton gradient	PTS3 vs Fib	5.378911	1.5220247850576	28.2961493192736	2.30644308924014
Electron transport chain - Mitochondrial ATP-synthesis coupled to proton gradient	Electron transport chain	Mitochondrial ATP-synthesis coupled to proton gradient	PTS3 vs PC	5	1.05235301596166	21.0470603192332	2.5
Electron transport chain - Mitochondrial ATP-synthesis coupled to proton gradient	Electron transport chain	Mitochondrial ATP-synthesis coupled to proton gradient	PTS3 vs CNT	5.154942	0.577846689694296	11.2095667034167	0.375712547852135
Electron transport chain - Mitochondrial ATP-synthesis coupled to proton gradient	Electron transport chain	Mitochondrial ATP-synthesis coupled to proton gradient	PTS3 vs DCT	5	1.8795168193495	37.59033638699	2.5
Electron transport chain - Mitochondrial ATP-synthesis coupled to proton gradient	Electron transport chain	Mitochondrial ATP-synthesis coupled to proton gradient	PTS3 vs PTS1	5.344668	0.888866383854305	16.6308997850063	0.701258907161975
Electron transport chain - Mitochondrial ATP-synthesis coupled to proton gradient	Electron transport chain	Mitochondrial ATP-synthesis coupled to proton gradient	PTS3 vs PlasmaCells	5	1.77901297393535	35.580259478707	1.77901297393535
Electron transport chain - Mitochondrial ATP-synthesis coupled to proton gradient	Electron transport chain	Mitochondrial ATP-synthesis coupled to proton gradient	CNT vs PTS3	6	0.103088071999521	1.71813453332535	0.0886658884369363
Electron transport chain - Mitochondrial ATP-synthesis coupled to proton gradient	Electron transport chain	Mitochondrial ATP-synthesis coupled to proton gradient	CNT vs PTS1	6	0.272290365973047	4.53817276621745	0.267806967361996
Electron transport chain - Mitochondrial ATP-synthesis coupled to proton gradient	Electron transport chain	Mitochondrial ATP-synthesis coupled to proton gradient	DCT vs PTS1	6	1.32677452136219	22.1129086893698	1.2581136659496
Electron transport chain - Mitochondrial ATP-synthesis coupled to proton gradient	Electron transport chain	Mitochondrial ATP-synthesis coupled to proton gradient	DCT vs PTS3	6	0.787729029724034	13.1288171620672	0.751550813048368
Electron transport chain - Mitochondrial ATP-synthesis coupled to proton gradient	Electron transport chain	Mitochondrial ATP-synthesis coupled to proton gradient	DCT vs CNT	6	3.0146856304279	50.2447605071317	3.0146856304279
Electron transport chain - Mitochondrial ATP-synthesis coupled to proton gradient	Electron transport chain	Mitochondrial ATP-synthesis coupled to proton gradient	EndoPeritubular vs PlasmaCells	6	2.99534067130743	49.9223445217905	2.99534067130743
Electron transport chain - Mitochondrial ATP-synthesis coupled to proton gradient	Electron transport chain	Mitochondrial ATP-synthesis coupled to proton gradient	GSStromal vs CTAL	6	2.13448184194259	35.5746973657098	2.13448184194259
Electron transport chain - Mitochondrial ATP-synthesis coupled to proton gradient	Electron transport chain	Mitochondrial ATP-synthesis coupled to proton gradient	GSStromal vs Fib	6	1.10517304002535	18.4195506670892	1.10517304002535
Electron transport chain - Mitochondrial ATP-synthesis coupled to proton gradient	Electron transport chain	Mitochondrial ATP-synthesis coupled to proton gradient	GSStromal vs PlasmaCells	6	0.397480561073183	6.62467601788639	0.397480561073183
Electron transport chain - Mitochondrial ATP-synthesis coupled to proton gradient	Electron transport chain	Mitochondrial ATP-synthesis coupled to proton gradient	Podo vs EndoPeritubular	6	6	100	6
Eukaryotic intraflagellar transport - Mother centriole and distal appendage transformation into basal body	Eukaryotic intraflagellar transport	Mother centriole and distal appendage transformation into basal body	CD4T vs CD4T	7.236923	0.366503216251807	5.06435156688836	0.355323003849927
Eukaryotic intraflagellar transport - Mother centriole and distal appendage transformation into basal body	Eukaryotic intraflagellar transport	Mother centriole and distal appendage transformation into basal body	CD4T vs Mono	6.483241	0.93953088197398	14.4916846932318	0.990032692900073
Eukaryotic intraflagellar transport - Mother centriole and distal appendage transformation into basal body	Eukaryotic intraflagellar transport	Mother centriole and distal appendage transformation into basal body	CD4T vs PlasmaCells	7.776853	0.308659499717215	3.96895128804229	0.240065912498341
Eukaryotic intraflagellar transport - Mother centriole and distal appendage transformation into basal body	Eukaryotic intraflagellar transport	Mother centriole and distal appendage transformation into basal body	CTAL vs CTAL	6.759071	0.355519272695867	5.25988334499386	0.380823894294862
Eukaryotic intraflagellar transport - Mother centriole and distal appendage transformation into basal body	Eukaryotic intraflagellar transport	Mother centriole and distal appendage transformation into basal body	CTAL vs GSStromal	6.468838	0.455492617707767	7.04133558152225	0.492638136517681
Eukaryotic intraflagellar transport - Mother centriole and distal appendage transformation into basal body	Eukaryotic intraflagellar transport	Mother centriole and distal appendage transformation into basal body	CTAL vs IC	7.026843	0.460678844666104	6.5559865874566	0.281470235199585
Eukaryotic intraflagellar transport - Mother centriole and distal appendage transformation into basal body	Eukaryotic intraflagellar transport	Mother centriole and distal appendage transformation into basal body	CTAL vs iPT	6.72134	0.410369501094362	6.10547181072777	0.520650878454882
Eukaryotic intraflagellar transport - Mother centriole and distal appendage transformation into basal body	Eukaryotic intraflagellar transport	Mother centriole and distal appendage transformation into basal body	CTAL vs Mono	6.344367	0.893437851968965	14.0823802402727	0.976908064634965
Eukaryotic intraflagellar transport - Mother centriole and distal appendage transformation into basal body	Eukaryotic intraflagellar transport	Mother centriole and distal appendage transformation into basal body	CTAL vs PC	6.944407	0.472960940638902	6.81067462174123	0.533582685090777
Eukaryotic intraflagellar transport - Mother centriole and distal appendage transformation into basal body	Eukaryotic intraflagellar transport	Mother centriole and distal appendage transformation into basal body	CTAL vs PTS3	6.58601	0.237259079952597	3.60247094466274	0.239055523398822
Eukaryotic intraflagellar transport - Mother centriole and distal appendage transformation into basal body	Eukaryotic intraflagellar transport	Mother centriole and distal appendage transformation into basal body	Fib vs CD4T	6.404478	0.679386700203716	10.6079953332706	0.672609089053423
Eukaryotic intraflagellar transport - Mother centriole and distal appendage transformation into basal body	Eukaryotic intraflagellar transport	Mother centriole and distal appendage transformation into basal body	Fib vs Mac	7.045207	0.268825845192524	3.81572665636166	0.367894738564367
Eukaryotic intraflagellar transport - Mother centriole and distal appendage transformation into basal body	Eukaryotic intraflagellar transport	Mother centriole and distal appendage transformation into basal body	Fib vs Mes	6.277186	0.133532053352092	2.12725971763676	0.117032352222199
Eukaryotic intraflagellar transport - Mother centriole and distal appendage transformation into basal body	Eukaryotic intraflagellar transport	Mother centriole and distal appendage transformation into basal body	Fib vs Mono	6.665433	0.934642413626605	14.0222296617884	0.894597852254224
Eukaryotic intraflagellar transport - Mother centriole and distal appendage transformation into basal body	Eukaryotic intraflagellar transport	Mother centriole and distal appendage transformation into basal body	Fib vs MyoFib	6.520396	0.25060213974937	3.84335751378977	0.111863552718231
Eukaryotic intraflagellar transport - Mother centriole and distal appendage transformation into basal body	Eukaryotic intraflagellar transport	Mother centriole and distal appendage transformation into basal body	Fib vs PlasmaCells	6.869073	0.485990284751428	7.07504890336761	0.407831386947734
Eukaryotic intraflagellar transport - Mother centriole and distal appendage transformation into basal body	Eukaryotic intraflagellar transport	Mother centriole and distal appendage transformation into basal body	Fib vs Fib	6.851078	0.23910766341071	3.49007348090502	0.333071183045656
Eukaryotic intraflagellar transport - Mother centriole and distal appendage transformation into basal body	Eukaryotic intraflagellar transport	Mother centriole and distal appendage transformation into basal body	IC vs CNT	6.690406	1.24470610734207	18.60434372765	1.1033854060215
Eukaryotic intraflagellar transport - Mother centriole and distal appendage transformation into basal body	Eukaryotic intraflagellar transport	Mother centriole and distal appendage transformation into basal body	IC vs CTAL	6.191446	0.494137405794774	7.98096959810194	0.639236536686974
Eukaryotic intraflagellar transport - Mother centriole and distal appendage transformation into basal body	Eukaryotic intraflagellar transport	Mother centriole and distal appendage transformation into basal body	IC vs IC	6.249768	0.423539654183367	6.77688595194565	0.527695744437751
Eukaryotic intraflagellar transport - Mother centriole and distal appendage transformation into basal body	Eukaryotic intraflagellar transport	Mother centriole and distal appendage transformation into basal body	IC vs Mono	6.693864	0.86369151579061	12.9027339796517	1.09090909090909
Eukaryotic intraflagellar transport - Mother centriole and distal appendage transformation into basal body	Eukaryotic intraflagellar transport	Mother centriole and distal appendage transformation into basal body	IC vs PC	6.27989	0.733544077035649	11.6808429702755	0.523495140976204
Eukaryotic intraflagellar transport - Mother centriole and distal appendage transformation into basal body	Eukaryotic intraflagellar transport	Mother centriole and distal appendage transformation into basal body	PC vs CTAL	7.313253	0.451288819022827	6.17083561275244	0.622951675588194
Eukaryotic intraflagellar transport - Mother centriole and distal appendage transformation into basal body	Eukaryotic intraflagellar transport	Mother centriole and distal appendage transformation into basal body	PC vs GSStromal	6.79946	0.12971575781694	1.90773614412851	0.0679417464485467
Eukaryotic intraflagellar transport - Mother centriole and distal appendage transformation into basal body	Eukaryotic intraflagellar transport	Mother centriole and distal appendage transformation into basal body	PC vs IC	6.616662	0.356834281222011	5.39296530895031	0.205632653392688
Eukaryotic intraflagellar transport - Mother centriole and distal appendage transformation into basal body	Eukaryotic intraflagellar transport	Mother centriole and distal appendage transformation into basal body	PC vs iPT	8.576813	0.792053250397828	9.23482086483692	0.388446049054008
Eukaryotic intraflagellar transport - Mother centriole and distal appendage transformation into basal body	Eukaryotic intraflagellar transport	Mother centriole and distal appendage transformation into basal body	PC vs PC	6.790291	0.873889141565237	12.8696861348348	0.823389152678142
Eukaryotic intraflagellar transport - Mother centriole and distal appendage transformation into basal body	Eukaryotic intraflagellar transport	Mother centriole and distal appendage transformation into basal body	Podo vs CTAL	6.733795	0.550488904046086	8.17501761724706	0.910043760882352
Eukaryotic intraflagellar transport - Mother centriole and distal appendage transformation into basal body	Eukaryotic intraflagellar transport	Mother centriole and distal appendage transformation into basal body	Podo vs iPT	6.571919	0.459358662649834	6.9897190096859	0.738613179251039
Eukaryotic intraflagellar transport - Mother centriole and distal appendage transformation into basal body	Eukaryotic intraflagellar transport	Mother centriole and distal appendage transformation into basal body	Podo vs Podo	6.690828	0.164530919037027	2.45905153924666	0.168334936705692
Eukaryotic intraflagellar transport - Mother centriole and distal appendage transformation into basal body	Eukaryotic intraflagellar transport	Mother centriole and distal appendage transformation into basal body	PTS3 vs CTAL	6.94054	0.289832436054736	4.17593489519775	0.311870660552514
Eukaryotic intraflagellar transport - Mother centriole and distal appendage transformation into basal body	Eukaryotic intraflagellar transport	Mother centriole and distal appendage transformation into basal body	PTS3 vs Fib	6.986857	0.361149090681974	5.16897737599512	0.555168283590776
Eukaryotic intraflagellar transport - Mother centriole and distal appendage transformation into basal body	Eukaryotic intraflagellar transport	Mother centriole and distal appendage transformation into basal body	PTS3 vs iPT	6.96441	0.48651163996912	6.9856838426293	0.594531503195564
Eukaryotic intraflagellar transport - Mother centriole and distal appendage transformation into basal body	Eukaryotic intraflagellar transport	Mother centriole and distal appendage transformation into basal body	PTS3 vs Mono	6.456436	0.490167807695479	7.59192519109497	0.557702496620674
Eukaryotic intraflagellar transport - Mother centriole and distal appendage transformation into basal body	Eukaryotic intraflagellar transport	Mother centriole and distal appendage transformation into basal body	PTS3 vs PC	6.425112	1.04379746542385	16.2455907454523	1.31102603277873
Eukaryotic intraflagellar transport - Mother centriole and distal appendage transformation into basal body	Eukaryotic intraflagellar transport	Mother centriole and distal appendage transformation into basal body	PTS3 vs PTS1	6.622209	0.398175112198946	6.01272394141111	0.388013784428244
Eukaryotic intraflagellar transport - Mother centriole and distal appendage transformation into basal body	Eukaryotic intraflagellar transport	Mother centriole and distal appendage transformation into basal body	CTAL vs DCT	6.577282	0.329518576447165	5.00995020076149	0.454545454545455
Eukaryotic intraflagellar transport - Mother centriole and distal appendage transformation into basal body	Eukaryotic intraflagellar transport	Mother centriole and distal appendage transformation into basal body	CTAL vs Fib	6.671332	0.319925366276745	4.79552469491972	0.379750170121229
Eukaryotic intraflagellar transport - Mother centriole and distal appendage transformation into basal body	Eukaryotic intraflagellar transport	Mother centriole and distal appendage transformation into basal body	CTAL vs PEC	6.738044	0.212622728010092	3.15555572455122	0.174069165412065
Eukaryotic intraflagellar transport - Mother centriole and distal appendage transformation into basal body	Eukaryotic intraflagellar transport	Mother centriole and distal appendage transformation into basal body	CTAL vs VSMC/Pericyte	6.144958	0.329793644379748	5.36689829948903	0.769230769230769
Eukaryotic intraflagellar transport - Mother centriole and distal appendage transformation into basal body	Eukaryotic intraflagellar transport	Mother centriole and distal appendage transformation into basal body	CTAL vs Podo	7.039019	0.260138070606303	3.69565800614768	0.253295847248706
Eukaryotic intraflagellar transport - Mother centriole and distal appendage transformation into basal body	Eukaryotic intraflagellar transport	Mother centriole and distal appendage transformation into basal body	CTAL vs CNT	7.0826	0.808165690198761	11.4105802341586	0.596251952264358
Eukaryotic intraflagellar transport - Mother centriole and distal appendage transformation into basal body	Eukaryotic intraflagellar transport	Mother centriole and distal appendage transformation into basal body	CTAL vs Mac	5.395059	0.395058654924361	7.32260166557725	0.5
Eukaryotic intraflagellar transport - Mother centriole and distal appendage transformation into basal body	Eukaryotic intraflagellar transport	Mother centriole and distal appendage transformation into basal body	CTAL vs PTS1	7.047641	0.380373894638171	5.39718046855984	0.297904996991877
Eukaryotic intraflagellar transport - Mother centriole and distal appendage transformation into basal body	Eukaryotic intraflagellar transport	Mother centriole and distal appendage transformation into basal body	CTAL vs PlasmaCells	6.540961	0.431572429532552	6.59799766660691	0.249267231196718
Eukaryotic intraflagellar transport - Mother centriole and distal appendage transformation into basal body	Eukaryotic intraflagellar transport	Mother centriole and distal appendage transformation into basal body	DCT vs CTAL	5.329203	0.526969930057495	9.88834372568247	0.513376491530611
Eukaryotic intraflagellar transport - Mother centriole and distal appendage transformation into basal body	Eukaryotic intraflagellar transport	Mother centriole and distal appendage transformation into basal body	DCT vs iPT	5.354335	1.77167647136708	33.0886351712402	2.5
Eukaryotic intraflagellar transport - Mother centriole and distal appendage transformation into basal body	Eukaryotic intraflagellar transport	Mother centriole and distal appendage transformation into basal body	DCT vs PC	5.602043	1.59183021261541	28.415175852721	2
Eukaryotic intraflagellar transport - Mother centriole and distal appendage transformation into basal body	Eukaryotic intraflagellar transport	Mother centriole and distal appendage transformation into basal body	EndoPeritubular vs CNT	5.466613	1.42106656560637	25.995373822498	1.8838686168514
Eukaryotic intraflagellar transport - Mother centriole and distal appendage transformation into basal body	Eukaryotic intraflagellar transport	Mother centriole and distal appendage transformation into basal body	EndoPeritubular vs CTAL	6.178886	0.454445886631586	7.35481888724677	0.866179731183894
Eukaryotic intraflagellar transport - Mother centriole and distal appendage transformation into basal body	Eukaryotic intraflagellar transport	Mother centriole and distal appendage transformation into basal body	EndoPeritubular vs DCT	7.637883	1.23283071323456	16.1410009873349	1.66666666666667
Eukaryotic intraflagellar transport - Mother centriole and distal appendage transformation into basal body	Eukaryotic intraflagellar transport	Mother centriole and distal appendage transformation into basal body	EndoPeritubular vs PTS1	5.500274	1.14771987769172	20.8665964080799	0.984515169798775
Eukaryotic intraflagellar transport - Mother centriole and distal appendage transformation into basal body	Eukaryotic intraflagellar transport	Mother centriole and distal appendage transformation into basal body	EndoPeritubular vs PTS3	6.032633	0.272351023331727	4.51462943089081	0.106183404849346
Eukaryotic intraflagellar transport - Mother centriole and distal appendage transformation into basal body	Eukaryotic intraflagellar transport	Mother centriole and distal appendage transformation into basal body	Fib vs CTAL	6.593537	0.42217573874557	6.40287231879134	0.667759757743509
Eukaryotic intraflagellar transport - Mother centriole and distal appendage transformation into basal body	Eukaryotic intraflagellar transport	Mother centriole and distal appendage transformation into basal body	Fib vs PC	7.086657	0.58445276818195	8.24722854501244	0.554475259762598
Eukaryotic intraflagellar transport - Mother centriole and distal appendage transformation into basal body	Eukaryotic intraflagellar transport	Mother centriole and distal appendage transformation into basal body	Fib vs PTS3	7.105678	0.0163134514739068	0.22958333469719	0.0476190476190476
Eukaryotic intraflagellar transport - Mother centriole and distal appendage transformation into basal body	Eukaryotic intraflagellar transport	Mother centriole and distal appendage transformation into basal body	Fib vs CNT	5	5	100	5
Eukaryotic intraflagellar transport - Mother centriole and distal appendage transformation into basal body	Eukaryotic intraflagellar transport	Mother centriole and distal appendage transformation into basal body	Fib vs IC	7.434209	0.248064027528701	3.33679125677287	0.156402521058293
Eukaryotic intraflagellar transport - Mother centriole and distal appendage transformation into basal body	Eukaryotic intraflagellar transport	Mother centriole and distal appendage transformation into basal body	Fib vs PTS1	6.152113	0.524953969339568	8.53290512133943	0.346739437113132
Eukaryotic intraflagellar transport - Mother centriole and distal appendage transformation into basal body	Eukaryotic intraflagellar transport	Mother centriole and distal appendage transformation into basal body	Fib vs GSStromal	7.674558	0.349590995633816	4.55519381566346	0.169060676327204
Eukaryotic intraflagellar transport - Mother centriole and distal appendage transformation into basal body	Eukaryotic intraflagellar transport	Mother centriole and distal appendage transformation into basal body	Fib vs iPT	7.541413	1.0957657999327	14.5299800075682	1.29870803514218
Eukaryotic intraflagellar transport - Mother centriole and distal appendage transformation into basal body	Eukaryotic intraflagellar transport	Mother centriole and distal appendage transformation into basal body	Fib vs PEC	7.747574	0.612649930916426	7.90763589477798	0.565095522603437
Eukaryotic intraflagellar transport - Mother centriole and distal appendage transformation into basal body	Eukaryotic intraflagellar transport	Mother centriole and distal appendage transformation into basal body	GSStromal vs CTAL	6.767153	0.552696267064277	8.1673384157667	0.803916772021627
Eukaryotic intraflagellar transport - Mother centriole and distal appendage transformation into basal body	Eukaryotic intraflagellar transport	Mother centriole and distal appendage transformation into basal body	GSStromal vs Fib	6.699259	0.064660192612724	0.965184211092482	0.0808601500551679
Eukaryotic intraflagellar transport - Mother centriole and distal appendage transformation into basal body	Eukaryotic intraflagellar transport	Mother centriole and distal appendage transformation into basal body	GSStromal vs GSStromal	6.853235	0.457118588406655	6.67011398429123	0.366665557250536
Eukaryotic intraflagellar transport - Mother centriole and distal appendage transformation into basal body	Eukaryotic intraflagellar transport	Mother centriole and distal appendage transformation into basal body	GSStromal vs IC	7.172022	0.186845455148606	2.6051991603226	0.277964243832526
Eukaryotic intraflagellar transport - Mother centriole and distal appendage transformation into basal body	Eukaryotic intraflagellar transport	Mother centriole and distal appendage transformation into basal body	GSStromal vs iPT	6.843938	0.169218543353889	2.47253182382333	0.153674476091353
Eukaryotic intraflagellar transport - Mother centriole and distal appendage transformation into basal body	Eukaryotic intraflagellar transport	Mother centriole and distal appendage transformation into basal body	GSStromal vs PEC	7.246889	0.921566274032859	12.7167155597	0.911937382383545
Eukaryotic intraflagellar transport - Mother centriole and distal appendage transformation into basal body	Eukaryotic intraflagellar transport	Mother centriole and distal appendage transformation into basal body	GSStromal vs PC	7.537013	0.450905931662081	5.98255504331235	0.682511293576255
Eukaryotic intraflagellar transport - Mother centriole and distal appendage transformation into basal body	Eukaryotic intraflagellar transport	Mother centriole and distal appendage transformation into basal body	GSStromal vs PlasmaCells	6.470773	0.0305943738319773	0.472808621086161	0.0223381006281734
Eukaryotic intraflagellar transport - Mother centriole and distal appendage transformation into basal body	Eukaryotic intraflagellar transport	Mother centriole and distal appendage transformation into basal body	GSStromal vs Mes	5.614949	0.415069736615576	7.39222586030392	0.625
Eukaryotic intraflagellar transport - Mother centriole and distal appendage transformation into basal body	Eukaryotic intraflagellar transport	Mother centriole and distal appendage transformation into basal body	GSStromal vs Mono	7.056895	1.2160736089646	17.2324173104988	0.77071291231312
Eukaryotic intraflagellar transport - Mother centriole and distal appendage transformation into basal body	Eukaryotic intraflagellar transport	Mother centriole and distal appendage transformation into basal body	IC vs GSStromal	6.45688	0.365894226877293	5.66673414137371	0.254923099394834
Eukaryotic intraflagellar transport - Mother centriole and distal appendage transformation into basal body	Eukaryotic intraflagellar transport	Mother centriole and distal appendage transformation into basal body	IC vs iPT	6.845061	0.281189280735293	4.1079147617092	0.277777777777778
Eukaryotic intraflagellar transport - Mother centriole and distal appendage transformation into basal body	Eukaryotic intraflagellar transport	Mother centriole and distal appendage transformation into basal body	IC vs PEC	6.665994	0.209037776492748	3.13588319515016	0.183952401201445
Eukaryotic intraflagellar transport - Mother centriole and distal appendage transformation into basal body	Eukaryotic intraflagellar transport	Mother centriole and distal appendage transformation into basal body	IC vs PTS1	7.582388	2.73801197062385	36.1101507856389	2
Eukaryotic intraflagellar transport - Mother centriole and distal appendage transformation into basal body	Eukaryotic intraflagellar transport	Mother centriole and distal appendage transformation into basal body	IC vs PTS3	6.202508	0.362769417509386	5.84875375902026	0.156524021397994
Eukaryotic intraflagellar transport - Mother centriole and distal appendage transformation into basal body	Eukaryotic intraflagellar transport	Mother centriole and distal appendage transformation into basal body	IC vs PlasmaCells	6.805251	0.881521341408219	12.9535456711926	1.10900288746467
Eukaryotic intraflagellar transport - Mother centriole and distal appendage transformation into basal body	Eukaryotic intraflagellar transport	Mother centriole and distal appendage transformation into basal body	iPT vs CTAL	7.451602	0.517641477842632	6.94671368452634	0.560257303950869
Eukaryotic intraflagellar transport - Mother centriole and distal appendage transformation into basal body	Eukaryotic intraflagellar transport	Mother centriole and distal appendage transformation into basal body	iPT vs Fib	7.53896	0.177320296032237	2.35205250321245	0.357142857142857
Eukaryotic intraflagellar transport - Mother centriole and distal appendage transformation into basal body	Eukaryotic intraflagellar transport	Mother centriole and distal appendage transformation into basal body	iPT vs GSStromal	7.181001	0.335698870355531	4.67482019710524	0.3074049020741
Eukaryotic intraflagellar transport - Mother centriole and distal appendage transformation into basal body	Eukaryotic intraflagellar transport	Mother centriole and distal appendage transformation into basal body	iPT vs iPT	7.137938	0.528600839447676	7.40551239862656	0.402610871808073
Eukaryotic intraflagellar transport - Mother centriole and distal appendage transformation into basal body	Eukaryotic intraflagellar transport	Mother centriole and distal appendage transformation into basal body	iPT vs PEC	6.268074	0.917066288851024	14.6307511919834	0.603133427474068
Eukaryotic intraflagellar transport - Mother centriole and distal appendage transformation into basal body	Eukaryotic intraflagellar transport	Mother centriole and distal appendage transformation into basal body	iPT vs PTS3	7.41054	0.237635541684445	3.20672366757567	0.345440255711746
Eukaryotic intraflagellar transport - Mother centriole and distal appendage transformation into basal body	Eukaryotic intraflagellar transport	Mother centriole and distal appendage transformation into basal body	iPT vs VSMC/Pericyte	7.063406	0.526527625489183	7.45430151107858	0.833333333333333
Eukaryotic intraflagellar transport - Mother centriole and distal appendage transformation into basal body	Eukaryotic intraflagellar transport	Mother centriole and distal appendage transformation into basal body	iPT vs PC	6.76907	0.768807172118084	11.357647876221	1.24707777609389
Eukaryotic intraflagellar transport - Mother centriole and distal appendage transformation into basal body	Eukaryotic intraflagellar transport	Mother centriole and distal appendage transformation into basal body	iPT vs Mono	7.403308	0.708881907888809	9.5752042801967	0.688334878412917
Eukaryotic intraflagellar transport - Mother centriole and distal appendage transformation into basal body	Eukaryotic intraflagellar transport	Mother centriole and distal appendage transformation into basal body	iPT vs EndoPeritubular	7.460554	0.682666882498032	9.15035121754412	0.909090909090909
Eukaryotic intraflagellar transport - Mother centriole and distal appendage transformation into basal body	Eukaryotic intraflagellar transport	Mother centriole and distal appendage transformation into basal body	iPT vs IC	7.475587	0.754535073369191	10.0933220214923	0.641430152889862
Eukaryotic intraflagellar transport - Mother centriole and distal appendage transformation into basal body	Eukaryotic intraflagellar transport	Mother centriole and distal appendage transformation into basal body	iPT vs Podo	6.947479	0.0472687907378159	0.680373325448145	0.0288842881400293
Eukaryotic intraflagellar transport - Mother centriole and distal appendage transformation into basal body	Eukaryotic intraflagellar transport	Mother centriole and distal appendage transformation into basal body	iPT vs PlasmaCells	7.067354	0.100439472783532	1.42117510258762	0.0586950776829533
Eukaryotic intraflagellar transport - Mother centriole and distal appendage transformation into basal body	Eukaryotic intraflagellar transport	Mother centriole and distal appendage transformation into basal body	iPT vs PTS1	7.530143	1.02135752081892	13.5635877237969	0.945614768531629
Eukaryotic intraflagellar transport - Mother centriole and distal appendage transformation into basal body	Eukaryotic intraflagellar transport	Mother centriole and distal appendage transformation into basal body	iPT vs EndoG	6.375441	1.1676457351956	18.3147450837134	1.2
Eukaryotic intraflagellar transport - Mother centriole and distal appendage transformation into basal body	Eukaryotic intraflagellar transport	Mother centriole and distal appendage transformation into basal body	Mac vs CTAL	5	0.105440201322316	2.10880402644632	0.105440201322316
Eukaryotic intraflagellar transport - Mother centriole and distal appendage transformation into basal body	Eukaryotic intraflagellar transport	Mother centriole and distal appendage transformation into basal body	Mac vs iPT	5	1.39388854642915	27.877770928583	2
Eukaryotic intraflagellar transport - Mother centriole and distal appendage transformation into basal body	Eukaryotic intraflagellar transport	Mother centriole and distal appendage transformation into basal body	Mac vs Mono	6.025542	0.420632478465207	6.98082429144475	0.235836028880013
Eukaryotic intraflagellar transport - Mother centriole and distal appendage transformation into basal body	Eukaryotic intraflagellar transport	Mother centriole and distal appendage transformation into basal body	Mac vs PlasmaCells	7.017995	0.0230044644332764	0.327792559652049	0.0171390340524848
Eukaryotic intraflagellar transport - Mother centriole and distal appendage transformation into basal body	Eukaryotic intraflagellar transport	Mother centriole and distal appendage transformation into basal body	Mes vs Fib	5.63478	0.144042960855524	2.55631889101299	0.093272417987962
Eukaryotic intraflagellar transport - Mother centriole and distal appendage transformation into basal body	Eukaryotic intraflagellar transport	Mother centriole and distal appendage transformation into basal body	Mes vs Mono	5.612766	0.796495530694678	14.1907844470309	0.716997908254015
Eukaryotic intraflagellar transport - Mother centriole and distal appendage transformation into basal body	Eukaryotic intraflagellar transport	Mother centriole and distal appendage transformation into basal body	Mes vs PlasmaCells	6.131692	0.270840550049015	4.4170607576214	0.134032672966233
Eukaryotic intraflagellar transport - Mother centriole and distal appendage transformation into basal body	Eukaryotic intraflagellar transport	Mother centriole and distal appendage transformation into basal body	Mono vs CTAL	7.690506	0.349843548871984	4.54903130421456	0.904884898191812
Eukaryotic intraflagellar transport - Mother centriole and distal appendage transformation into basal body	Eukaryotic intraflagellar transport	Mother centriole and distal appendage transformation into basal body	Mono vs iPT	7.237229	0.428960519170928	5.92713730672753	0.746190735628433
Eukaryotic intraflagellar transport - Mother centriole and distal appendage transformation into basal body	Eukaryotic intraflagellar transport	Mother centriole and distal appendage transformation into basal body	Mono vs Mono	6.791164	0.678211898677724	9.98668149069913	0.762351503136044
Eukaryotic intraflagellar transport - Mother centriole and distal appendage transformation into basal body	Eukaryotic intraflagellar transport	Mother centriole and distal appendage transformation into basal body	Mono vs PTS3	7.893397	0.0510744126542905	0.647052328435605	0.04440697217841
Eukaryotic intraflagellar transport - Mother centriole and distal appendage transformation into basal body	Eukaryotic intraflagellar transport	Mother centriole and distal appendage transformation into basal body	Mono vs CD4T	6.32021	0.304390568156489	4.81614597821456	0.708204415146673
Eukaryotic intraflagellar transport - Mother centriole and distal appendage transformation into basal body	Eukaryotic intraflagellar transport	Mother centriole and distal appendage transformation into basal body	Mono vs EndoPeritubular	5.803858	0.535905592926281	9.23360904025536	0.5
Eukaryotic intraflagellar transport - Mother centriole and distal appendage transformation into basal body	Eukaryotic intraflagellar transport	Mother centriole and distal appendage transformation into basal body	Mono vs GSStromal	6.966557	0.0909338112142688	1.30529062235398	0.038982161872835
Eukaryotic intraflagellar transport - Mother centriole and distal appendage transformation into basal body	Eukaryotic intraflagellar transport	Mother centriole and distal appendage transformation into basal body	Mono vs PEC	7.054392	0.287730718047591	4.07874551632435	0.192129584727175
Eukaryotic intraflagellar transport - Mother centriole and distal appendage transformation into basal body	Eukaryotic intraflagellar transport	Mother centriole and distal appendage transformation into basal body	Mono vs PlasmaCells	6.855527	0.511790539781624	7.4653709195047	0.432017526048641
Eukaryotic intraflagellar transport - Mother centriole and distal appendage transformation into basal body	Eukaryotic intraflagellar transport	Mother centriole and distal appendage transformation into basal body	Mono vs Fib	6.625684	0.273256995317669	4.12420817275951	0.338258812411157
Eukaryotic intraflagellar transport - Mother centriole and distal appendage transformation into basal body	Eukaryotic intraflagellar transport	Mother centriole and distal appendage transformation into basal body	MyoFib vs IC	5	5	100	5
Eukaryotic intraflagellar transport - Mother centriole and distal appendage transformation into basal body	Eukaryotic intraflagellar transport	Mother centriole and distal appendage transformation into basal body	MyoFib vs PlasmaCells	6.354399	0.350320629329275	5.51304129028328	0.455193155327942
Eukaryotic intraflagellar transport - Mother centriole and distal appendage transformation into basal body	Eukaryotic intraflagellar transport	Mother centriole and distal appendage transformation into basal body	MyoFib vs EndoPeritubular	5	2.75201009151064	55.0402018302128	2.5
Eukaryotic intraflagellar transport - Mother centriole and distal appendage transformation into basal body	Eukaryotic intraflagellar transport	Mother centriole and distal appendage transformation into basal body	PC vs PEC	7.326011	0.486507718616581	6.64082713075275	0.357916263592706
Eukaryotic intraflagellar transport - Mother centriole and distal appendage transformation into basal body	Eukaryotic intraflagellar transport	Mother centriole and distal appendage transformation into basal body	PC vs VSMC/Pericyte	5.251463	0.587769575217004	11.1924923166815	0.228295727475338
Eukaryotic intraflagellar transport - Mother centriole and distal appendage transformation into basal body	Eukaryotic intraflagellar transport	Mother centriole and distal appendage transformation into basal body	PC vs CNT	5.859161	0.265906051623055	4.53829553153782	0.110289279361076
Eukaryotic intraflagellar transport - Mother centriole and distal appendage transformation into basal body	Eukaryotic intraflagellar transport	Mother centriole and distal appendage transformation into basal body	PC vs EndoG	8.360581	3.45775031039898	41.3577728532126	3.33333333333333
Eukaryotic intraflagellar transport - Mother centriole and distal appendage transformation into basal body	Eukaryotic intraflagellar transport	Mother centriole and distal appendage transformation into basal body	PC vs Podo	10.53651	0.694894215796754	6.59510765337153	0.281773358327771
Eukaryotic intraflagellar transport - Mother centriole and distal appendage transformation into basal body	Eukaryotic intraflagellar transport	Mother centriole and distal appendage transformation into basal body	PC vs PlasmaCells	7.811936	1.67952878777687	21.499520088842	1.46250099867642
Eukaryotic intraflagellar transport - Mother centriole and distal appendage transformation into basal body	Eukaryotic intraflagellar transport	Mother centriole and distal appendage transformation into basal body	PEC vs CTAL	7.043169	0.219569936095163	3.11748769419814	0.249667400909397
Eukaryotic intraflagellar transport - Mother centriole and distal appendage transformation into basal body	Eukaryotic intraflagellar transport	Mother centriole and distal appendage transformation into basal body	PEC vs DedifferentiatedTubule	5	5	100	5
Eukaryotic intraflagellar transport - Mother centriole and distal appendage transformation into basal body	Eukaryotic intraflagellar transport	Mother centriole and distal appendage transformation into basal body	PEC vs GSStromal	6.041303	0.0822410507328062	1.36131319718706	0.0699413029142494
Eukaryotic intraflagellar transport - Mother centriole and distal appendage transformation into basal body	Eukaryotic intraflagellar transport	Mother centriole and distal appendage transformation into basal body	PEC vs iPT	6.453056	0.26973675660523	4.1799848021695	0.184051983978059
Eukaryotic intraflagellar transport - Mother centriole and distal appendage transformation into basal body	Eukaryotic intraflagellar transport	Mother centriole and distal appendage transformation into basal body	PEC vs PEC	5.912069	0.0412135832772492	0.697109313898455	0.0441758821102783
Eukaryotic intraflagellar transport - Mother centriole and distal appendage transformation into basal body	Eukaryotic intraflagellar transport	Mother centriole and distal appendage transformation into basal body	PEC vs IC	6.384357	0.56446485967347	8.84137347384918	0.525554008703591
Eukaryotic intraflagellar transport - Mother centriole and distal appendage transformation into basal body	Eukaryotic intraflagellar transport	Mother centriole and distal appendage transformation into basal body	PEC vs Mono	6.507591	0.909747195379427	13.9797842132689	0.761880287160959
Eukaryotic intraflagellar transport - Mother centriole and distal appendage transformation into basal body	Eukaryotic intraflagellar transport	Mother centriole and distal appendage transformation into basal body	PEC vs PC	7.778123	0.861212394106026	11.0722396072313	1.09031227475754
Eukaryotic intraflagellar transport - Mother centriole and distal appendage transformation into basal body	Eukaryotic intraflagellar transport	Mother centriole and distal appendage transformation into basal body	PEC vs CD4T	6.325425	0.807264171946943	12.7622119859207	1.27619070650672
Eukaryotic intraflagellar transport - Mother centriole and distal appendage transformation into basal body	Eukaryotic intraflagellar transport	Mother centriole and distal appendage transformation into basal body	PEC vs Fib	6.196307	1.26350189452888	20.3912086297786	1.06236463156552
Eukaryotic intraflagellar transport - Mother centriole and distal appendage transformation into basal body	Eukaryotic intraflagellar transport	Mother centriole and distal appendage transformation into basal body	PEC vs Mac	5	2.49300359965095	49.860071993019	2.5
Eukaryotic intraflagellar transport - Mother centriole and distal appendage transformation into basal body	Eukaryotic intraflagellar transport	Mother centriole and distal appendage transformation into basal body	PEC vs Mes	8.564389	0.700602489844914	8.1804141183315	1.25
Eukaryotic intraflagellar transport - Mother centriole and distal appendage transformation into basal body	Eukaryotic intraflagellar transport	Mother centriole and distal appendage transformation into basal body	PEC vs PTS1	6.182863	0.594094708515885	9.60873228888917	0.250897624623355
Eukaryotic intraflagellar transport - Mother centriole and distal appendage transformation into basal body	Eukaryotic intraflagellar transport	Mother centriole and distal appendage transformation into basal body	PlasmaCells vs CNT	5	2.49989731186532	49.9979462373064	2.49989731186532
Eukaryotic intraflagellar transport - Mother centriole and distal appendage transformation into basal body	Eukaryotic intraflagellar transport	Mother centriole and distal appendage transformation into basal body	PlasmaCells vs CTAL	6.78481	0.559251523908678	8.24270030984684	1.07343464987776
Eukaryotic intraflagellar transport - Mother centriole and distal appendage transformation into basal body	Eukaryotic intraflagellar transport	Mother centriole and distal appendage transformation into basal body	PlasmaCells vs GSStromal	6.790558	0.180254603154271	2.65448870119752	0.083654171545048
Eukaryotic intraflagellar transport - Mother centriole and distal appendage transformation into basal body	Eukaryotic intraflagellar transport	Mother centriole and distal appendage transformation into basal body	PlasmaCells vs IC	9.445509	0.441042090826458	4.66933127737963	1.25
Eukaryotic intraflagellar transport - Mother centriole and distal appendage transformation into basal body	Eukaryotic intraflagellar transport	Mother centriole and distal appendage transformation into basal body	PlasmaCells vs iPT	7.573398	0.632029086880494	8.34538327631986	0.567969594165317
Eukaryotic intraflagellar transport - Mother centriole and distal appendage transformation into basal body	Eukaryotic intraflagellar transport	Mother centriole and distal appendage transformation into basal body	PlasmaCells vs Mono	6.6531	0.542091719029272	8.14795719824402	0.662687964843257
Eukaryotic intraflagellar transport - Mother centriole and distal appendage transformation into basal body	Eukaryotic intraflagellar transport	Mother centriole and distal appendage transformation into basal body	PlasmaCells vs PC	8.546743	0.453280342073488	5.30354477297182	0.833333333333333
Eukaryotic intraflagellar transport - Mother centriole and distal appendage transformation into basal body	Eukaryotic intraflagellar transport	Mother centriole and distal appendage transformation into basal body	PlasmaCells vs PEC	6.172216	0.234152300546714	3.79365063289632	0.187472234650026
Eukaryotic intraflagellar transport - Mother centriole and distal appendage transformation into basal body	Eukaryotic intraflagellar transport	Mother centriole and distal appendage transformation into basal body	PlasmaCells vs PlasmaCells	6.845369	0.209111854786973	3.05479284036081	0.183915139931145
Eukaryotic intraflagellar transport - Mother centriole and distal appendage transformation into basal body	Eukaryotic intraflagellar transport	Mother centriole and distal appendage transformation into basal body	PlasmaCells vs Podo	6.019072	0.293763067679059	4.88053784921128	0.619477761080575
Eukaryotic intraflagellar transport - Mother centriole and distal appendage transformation into basal body	Eukaryotic intraflagellar transport	Mother centriole and distal appendage transformation into basal body	PlasmaCells vs Mac	6.539437	0.245515933644258	3.75438945904744	0.237625160255785
Eukaryotic intraflagellar transport - Mother centriole and distal appendage transformation into basal body	Eukaryotic intraflagellar transport	Mother centriole and distal appendage transformation into basal body	PlasmaCells vs Mes	6.464183	0.742933471140215	11.4930753543222	0.459662044330124
Eukaryotic intraflagellar transport - Mother centriole and distal appendage transformation into basal body	Eukaryotic intraflagellar transport	Mother centriole and distal appendage transformation into basal body	PlasmaCells vs Fib	6.922641	0.1740406531118	2.51407878837492	0.143312207733055
Eukaryotic intraflagellar transport - Mother centriole and distal appendage transformation into basal body	Eukaryotic intraflagellar transport	Mother centriole and distal appendage transformation into basal body	PlasmaCells vs CD4T	6.580649	0.688351966317681	10.4602446291228	0.863167024092086
Eukaryotic intraflagellar transport - Mother centriole and distal appendage transformation into basal body	Eukaryotic intraflagellar transport	Mother centriole and distal appendage transformation into basal body	Podo vs EndoG	7.042555	1.39003785761001	19.7376912293275	1.25
Eukaryotic intraflagellar transport - Mother centriole and distal appendage transformation into basal body	Eukaryotic intraflagellar transport	Mother centriole and distal appendage transformation into basal body	Podo vs Mono	5.948807	0.477520176477861	8.02715813796987	0.9
Eukaryotic intraflagellar transport - Mother centriole and distal appendage transformation into basal body	Eukaryotic intraflagellar transport	Mother centriole and distal appendage transformation into basal body	Podo vs GSStromal	7.695499	0.996010013419447	12.9427610007927	0.777807048245461
Eukaryotic intraflagellar transport - Mother centriole and distal appendage transformation into basal body	Eukaryotic intraflagellar transport	Mother centriole and distal appendage transformation into basal body	Podo vs PC	7.445167	0.0649021166736096	0.871734846652759	0.0500024538392078
Eukaryotic intraflagellar transport - Mother centriole and distal appendage transformation into basal body	Eukaryotic intraflagellar transport	Mother centriole and distal appendage transformation into basal body	Podo vs PTS3	6.794537	0.780954920384521	11.4938648588324	0.862730808106603
Eukaryotic intraflagellar transport - Mother centriole and distal appendage transformation into basal body	Eukaryotic intraflagellar transport	Mother centriole and distal appendage transformation into basal body	Podo vs Fib	7.25886	0.354931246426936	4.88962804679965	0.247974167076799
Eukaryotic intraflagellar transport - Mother centriole and distal appendage transformation into basal body	Eukaryotic intraflagellar transport	Mother centriole and distal appendage transformation into basal body	Podo vs Mac	5.828154	2.19339203161595	37.6344245982422	2.5
Eukaryotic intraflagellar transport - Mother centriole and distal appendage transformation into basal body	Eukaryotic intraflagellar transport	Mother centriole and distal appendage transformation into basal body	Podo vs Mes	7.047511	1.59103255720562	22.575807463014	1.37411018021733
Eukaryotic intraflagellar transport - Mother centriole and distal appendage transformation into basal body	Eukaryotic intraflagellar transport	Mother centriole and distal appendage transformation into basal body	Podo vs PlasmaCells	6.715863	0.312381069770566	4.65139120133187	0.510156392974419
Eukaryotic intraflagellar transport - Mother centriole and distal appendage transformation into basal body	Eukaryotic intraflagellar transport	Mother centriole and distal appendage transformation into basal body	Podo vs IC	7.635224	0.523312903622111	6.85392961051898	0.390900036051826
Eukaryotic intraflagellar transport - Mother centriole and distal appendage transformation into basal body	Eukaryotic intraflagellar transport	Mother centriole and distal appendage transformation into basal body	Podo vs PEC	7.347036	0.243755575465654	3.31774045313034	0.333333333333333
Eukaryotic intraflagellar transport - Mother centriole and distal appendage transformation into basal body	Eukaryotic intraflagellar transport	Mother centriole and distal appendage transformation into basal body	Podo vs VSMC/Pericyte	8.244899	1.18165972875081	14.3320097366703	1.25
Eukaryotic intraflagellar transport - Mother centriole and distal appendage transformation into basal body	Eukaryotic intraflagellar transport	Mother centriole and distal appendage transformation into basal body	Podo vs PTS1	7.339654	0.471841865101953	6.42866651477266	0.346655719093536
Eukaryotic intraflagellar transport - Mother centriole and distal appendage transformation into basal body	Eukaryotic intraflagellar transport	Mother centriole and distal appendage transformation into basal body	PTS1 vs CTAL	6.863818	0.675568905169524	9.84246544601381	0.699990998955
Eukaryotic intraflagellar transport - Mother centriole and distal appendage transformation into basal body	Eukaryotic intraflagellar transport	Mother centriole and distal appendage transformation into basal body	PTS1 vs GSStromal	5.531502	0.429873878135124	7.77137762218385	0.249400940794271
Eukaryotic intraflagellar transport - Mother centriole and distal appendage transformation into basal body	Eukaryotic intraflagellar transport	Mother centriole and distal appendage transformation into basal body	PTS1 vs iPT	7.252652	0.889838854184211	12.2691509779812	0.991590561848835
Eukaryotic intraflagellar transport - Mother centriole and distal appendage transformation into basal body	Eukaryotic intraflagellar transport	Mother centriole and distal appendage transformation into basal body	PTS1 vs PTS1	7.481507	0.591689546924653	7.90869419554976	0.524282102985652
Eukaryotic intraflagellar transport - Mother centriole and distal appendage transformation into basal body	Eukaryotic intraflagellar transport	Mother centriole and distal appendage transformation into basal body	PTS1 vs PTS3	7.376719	0.0895335004581914	1.21373055576782	0.0762332763799785
Eukaryotic intraflagellar transport - Mother centriole and distal appendage transformation into basal body	Eukaryotic intraflagellar transport	Mother centriole and distal appendage transformation into basal body	PTS1 vs VSMC/Pericyte	5.445702	2.67421200393069	49.106836980962	3
Eukaryotic intraflagellar transport - Mother centriole and distal appendage transformation into basal body	Eukaryotic intraflagellar transport	Mother centriole and distal appendage transformation into basal body	PTS1 vs CNT	7.746766	0.63536944925207	8.20173787030877	0.297735622612272
Eukaryotic intraflagellar transport - Mother centriole and distal appendage transformation into basal body	Eukaryotic intraflagellar transport	Mother centriole and distal appendage transformation into basal body	PTS1 vs EndoPeritubular	6.849654	1.93798897494541	28.2932374106705	1.91487318039487
Eukaryotic intraflagellar transport - Mother centriole and distal appendage transformation into basal body	Eukaryotic intraflagellar transport	Mother centriole and distal appendage transformation into basal body	PTS1 vs PC	6.875802	0.746715636973464	10.8600517266063	1.07692307692308
Eukaryotic intraflagellar transport - Mother centriole and distal appendage transformation into basal body	Eukaryotic intraflagellar transport	Mother centriole and distal appendage transformation into basal body	PTS3 vs IC	6.914397	0.758625819743829	10.971684742043	0.523941210344527
Eukaryotic intraflagellar transport - Mother centriole and distal appendage transformation into basal body	Eukaryotic intraflagellar transport	Mother centriole and distal appendage transformation into basal body	PTS3 vs PTS3	7.451122	0.156868558020115	2.10530115168878	0.129844378825226
Eukaryotic intraflagellar transport - Mother centriole and distal appendage transformation into basal body	Eukaryotic intraflagellar transport	Mother centriole and distal appendage transformation into basal body	PTS3 vs GSStromal	7.154623	0.38211420332919	5.34080143260984	0.486151427216722
Eukaryotic intraflagellar transport - Mother centriole and distal appendage transformation into basal body	Eukaryotic intraflagellar transport	Mother centriole and distal appendage transformation into basal body	PTS3 vs CNT	6.485124	0.946425697634541	14.593795696546	0.857197899920002
Eukaryotic intraflagellar transport - Mother centriole and distal appendage transformation into basal body	Eukaryotic intraflagellar transport	Mother centriole and distal appendage transformation into basal body	VSMC/Pericyte vs CTAL	8.032373	0.690634300669895	8.59813459627218	0.744865075834778
Eukaryotic intraflagellar transport - Mother centriole and distal appendage transformation into basal body	Eukaryotic intraflagellar transport	Mother centriole and distal appendage transformation into basal body	VSMC/Pericyte vs Fib	8.529858	0.137961478812016	1.61739487941126	0.15904681635289
Eukaryotic intraflagellar transport - Mother centriole and distal appendage transformation into basal body	Eukaryotic intraflagellar transport	Mother centriole and distal appendage transformation into basal body	VSMC/Pericyte vs GSStromal	7.114058	1.10520550203407	15.5355141425929	0.859080385067087
Eukaryotic intraflagellar transport - Mother centriole and distal appendage transformation into basal body	Eukaryotic intraflagellar transport	Mother centriole and distal appendage transformation into basal body	VSMC/Pericyte vs IC	6.480218	3.11717965972657	48.1030017890654	2.73140534107881
Eukaryotic intraflagellar transport - Mother centriole and distal appendage transformation into basal body	Eukaryotic intraflagellar transport	Mother centriole and distal appendage transformation into basal body	VSMC/Pericyte vs iPT	6.536441	1.2826558227566	19.6231515274266	1.83333333333333
Eukaryotic intraflagellar transport - Mother centriole and distal appendage transformation into basal body	Eukaryotic intraflagellar transport	Mother centriole and distal appendage transformation into basal body	VSMC/Pericyte vs VSMC/Pericyte	6.759416	0.589588533574419	8.72247715134932	0.355871914035919
Eukaryotic intraflagellar transport - Mother centriole and distal appendage transformation into basal body	Eukaryotic intraflagellar transport	Mother centriole and distal appendage transformation into basal body	CD4T vs Fib	7.456268	0.234147732392154	3.14028041589522	0.236944984698288
Eukaryotic intraflagellar transport - Mother centriole and distal appendage transformation into basal body	Eukaryotic intraflagellar transport	Mother centriole and distal appendage transformation into basal body	CNT vs CTAL	8.834939	0.750348098285588	8.4929628170907	0.6852174674161
Eukaryotic intraflagellar transport - Mother centriole and distal appendage transformation into basal body	Eukaryotic intraflagellar transport	Mother centriole and distal appendage transformation into basal body	CNT vs EndoPeritubular	6.950338	1.31316634639443	18.8935596184065	1.25
Eukaryotic intraflagellar transport - Mother centriole and distal appendage transformation into basal body	Eukaryotic intraflagellar transport	Mother centriole and distal appendage transformation into basal body	CNT vs PC	7.856894	2.16077770563613	27.5016759222749	2.07120019221209
Eukaryotic intraflagellar transport - Mother centriole and distal appendage transformation into basal body	Eukaryotic intraflagellar transport	Mother centriole and distal appendage transformation into basal body	CNT vs EndoG	6	3.90108706479862	65.0181177466437	3.90108706479862
Eukaryotic intraflagellar transport - Mother centriole and distal appendage transformation into basal body	Eukaryotic intraflagellar transport	Mother centriole and distal appendage transformation into basal body	CNT vs IC	9.251907	0.212262821605111	2.29426016424365	0.19745383893897
Eukaryotic intraflagellar transport - Mother centriole and distal appendage transformation into basal body	Eukaryotic intraflagellar transport	Mother centriole and distal appendage transformation into basal body	CNT vs PEC	6	1.98978875949158	33.1631459915263	1.98978875949158
Eukaryotic intraflagellar transport - Mother centriole and distal appendage transformation into basal body	Eukaryotic intraflagellar transport	Mother centriole and distal appendage transformation into basal body	CNT vs VSMC/Pericyte	6	6	100	6
Eukaryotic intraflagellar transport - Mother centriole and distal appendage transformation into basal body	Eukaryotic intraflagellar transport	Mother centriole and distal appendage transformation into basal body	CTAL vs Mes	6.431218	1.05907589282826	16.4677349698864	0.600127582253933
Eukaryotic intraflagellar transport - Mother centriole and distal appendage transformation into basal body	Eukaryotic intraflagellar transport	Mother centriole and distal appendage transformation into basal body	CTAL vs CD4T	6.100338	0.0815379020775458	1.33661282859579	0.0453158598227354
Eukaryotic intraflagellar transport - Mother centriole and distal appendage transformation into basal body	Eukaryotic intraflagellar transport	Mother centriole and distal appendage transformation into basal body	DCT vs Mes	6	1.80301366671616	30.0502277786027	1.80301366671616
Eukaryotic intraflagellar transport - Mother centriole and distal appendage transformation into basal body	Eukaryotic intraflagellar transport	Mother centriole and distal appendage transformation into basal body	EndoPeritubular vs Fib	6	1.1804202600485	19.6736710008084	2
Eukaryotic intraflagellar transport - Mother centriole and distal appendage transformation into basal body	Eukaryotic intraflagellar transport	Mother centriole and distal appendage transformation into basal body	EndoPeritubular vs GSStromal	6	0.498478792254794	8.30797987091323	0.356481054963675
Eukaryotic intraflagellar transport - Mother centriole and distal appendage transformation into basal body	Eukaryotic intraflagellar transport	Mother centriole and distal appendage transformation into basal body	EndoPeritubular vs PC	6.163677	2.65971946729643	43.1515085000072	2.2
Eukaryotic intraflagellar transport - Mother centriole and distal appendage transformation into basal body	Eukaryotic intraflagellar transport	Mother centriole and distal appendage transformation into basal body	EndoPeritubular vs CD4T	6	0.446495763268374	7.4415960544729	0.5
Eukaryotic intraflagellar transport - Mother centriole and distal appendage transformation into basal body	Eukaryotic intraflagellar transport	Mother centriole and distal appendage transformation into basal body	EndoPeritubular vs Mono	6.347957	0.608924732053131	9.59245207610687	2.33333333333333
Eukaryotic intraflagellar transport - Mother centriole and distal appendage transformation into basal body	Eukaryotic intraflagellar transport	Mother centriole and distal appendage transformation into basal body	EndoPeritubular vs IC	7.501942	1.50194208225069	20.020710181224	2
Eukaryotic intraflagellar transport - Mother centriole and distal appendage transformation into basal body	Eukaryotic intraflagellar transport	Mother centriole and distal appendage transformation into basal body	Fib vs Podo	6.868953	0.293444133621818	4.27203560909518	0.174171557068217
Eukaryotic intraflagellar transport - Mother centriole and distal appendage transformation into basal body	Eukaryotic intraflagellar transport	Mother centriole and distal appendage transformation into basal body	GSStromal vs DedifferentiatedTubule	6	2.24415918806335	37.4026531343892	2.5
Eukaryotic intraflagellar transport - Mother centriole and distal appendage transformation into basal body	Eukaryotic intraflagellar transport	Mother centriole and distal appendage transformation into basal body	GSStromal vs VSMC/Pericyte	7.825632	0.334632405352276	4.27610723191737	0.247067422619215
Eukaryotic intraflagellar transport - Mother centriole and distal appendage transformation into basal body	Eukaryotic intraflagellar transport	Mother centriole and distal appendage transformation into basal body	GSStromal vs CD4T	7.363866	1.56655113475517	21.2734888701622	2.5
Eukaryotic intraflagellar transport - Mother centriole and distal appendage transformation into basal body	Eukaryotic intraflagellar transport	Mother centriole and distal appendage transformation into basal body	GSStromal vs CNT	6.627789	0.438794931025047	6.62053275873969	0.666666666666667
Eukaryotic intraflagellar transport - Mother centriole and distal appendage transformation into basal body	Eukaryotic intraflagellar transport	Mother centriole and distal appendage transformation into basal body	GSStromal vs DCT	7.022997	0.637752019880646	9.08090983627821	0.396526962508421
Eukaryotic intraflagellar transport - Mother centriole and distal appendage transformation into basal body	Eukaryotic intraflagellar transport	Mother centriole and distal appendage transformation into basal body	GSStromal vs PTS1	6.807982	0.173551087456304	2.54922953969289	0.0625514352468995
Eukaryotic intraflagellar transport - Mother centriole and distal appendage transformation into basal body	Eukaryotic intraflagellar transport	Mother centriole and distal appendage transformation into basal body	IC vs DedifferentiatedTubule	6.419134	1.00378028413884	15.6373160947712	1.5
Eukaryotic intraflagellar transport - Mother centriole and distal appendage transformation into basal body	Eukaryotic intraflagellar transport	Mother centriole and distal appendage transformation into basal body	Mes vs CD4T	6.398894	0.340870741435334	5.32702566335895	0.427269508475589
Eukaryotic intraflagellar transport - Mother centriole and distal appendage transformation into basal body	Eukaryotic intraflagellar transport	Mother centriole and distal appendage transformation into basal body	Mono vs IC	6.180051	0.0637761980927931	1.03196879897375	0.166666666666667
Eukaryotic intraflagellar transport - Mother centriole and distal appendage transformation into basal body	Eukaryotic intraflagellar transport	Mother centriole and distal appendage transformation into basal body	MyoFib vs Mono	8.592549	2.27454973252027	26.4711872258676	2.51335189489564
Eukaryotic intraflagellar transport - Mother centriole and distal appendage transformation into basal body	Eukaryotic intraflagellar transport	Mother centriole and distal appendage transformation into basal body	PC vs PTS1	7.419746	0.614069132683914	8.276146922792	1.5
Eukaryotic intraflagellar transport - Mother centriole and distal appendage transformation into basal body	Eukaryotic intraflagellar transport	Mother centriole and distal appendage transformation into basal body	PEC vs EndoG	7.49837	0.141859761971508	1.89187458994392	0.0994864846980752
Eukaryotic intraflagellar transport - Mother centriole and distal appendage transformation into basal body	Eukaryotic intraflagellar transport	Mother centriole and distal appendage transformation into basal body	PlasmaCells vs PTS1	6.299541	0.455994113257647	7.23852920697747	0.43481651447566
Eukaryotic intraflagellar transport - Mother centriole and distal appendage transformation into basal body	Eukaryotic intraflagellar transport	Mother centriole and distal appendage transformation into basal body	PTS3 vs EndoPeritubular	6.836555	0.829754814344923	12.1370308988682	0.923076923076923
Eukaryotic intraflagellar transport - Mother centriole and distal appendage transformation into basal body	Eukaryotic intraflagellar transport	Mother centriole and distal appendage transformation into basal body	PTS3 vs DCT	6.205549	0.550787575531118	8.87572641038676	0.833333333333333
Eukaryotic intraflagellar transport - Mother centriole and distal appendage transformation into basal body	Eukaryotic intraflagellar transport	Mother centriole and distal appendage transformation into basal body	Mac vs Mes	8.244591	1.05235181496648	12.7641479974535	0.830018417441901
Eukaryotic intraflagellar transport - Mother centriole and distal appendage transformation into basal body	Eukaryotic intraflagellar transport	Mother centriole and distal appendage transformation into basal body	PTS3 vs Mac	8.999277	1.99927725837819	22.2159758053559	2
Eukaryotic intraflagellar transport - Mother centriole and distal appendage transformation into basal body	Eukaryotic intraflagellar transport	Mother centriole and distal appendage transformation into basal body	VSMC/Pericyte vs PlasmaCells	7	5	71.4285714285714	5
Eukaryotic intraflagellar transport - Mother centriole and distal appendage transformation into basal body	Eukaryotic intraflagellar transport	Mother centriole and distal appendage transformation into basal body	CNT vs PlasmaCells	9.179809	3.23538932585935	35.2446271548275	3.25303163762625
Eukaryotic intraflagellar transport - Mother centriole and distal appendage transformation into basal body	Eukaryotic intraflagellar transport	Mother centriole and distal appendage transformation into basal body	Podo vs CNT	8.873573	1.75108472532437	19.7337038541984	1.5
Eukaryotic intraflagellar transport - Mother centriole and distal appendage transformation into basal body	Eukaryotic intraflagellar transport	Mother centriole and distal appendage transformation into basal body	PTS3 vs EndoG	8	5	62.5	5
Eukaryotic intraflagellar transport - Mother centriole and distal appendage transformation into basal body	Eukaryotic intraflagellar transport	Mother centriole and distal appendage transformation into basal body	CNT vs Mono	11.72444	2.733834488587	23.3174078639363	2
Eukaryotic intraflagellar transport - Mother centriole and distal appendage transformation into basal body	Eukaryotic intraflagellar transport	Mother centriole and distal appendage transformation into basal body	EndoG vs GSStromal	9	2.28408550360534	25.3787278178371	2.28408550360534
Eukaryotic intraflagellar transport - Mother centriole and distal appendage transformation into basal body	Eukaryotic intraflagellar transport	Mother centriole and distal appendage transformation into basal body	MyoFib vs CD4T	9.5343	2.25800933822698	23.6830123464654	1.27776907979675
Eukaryotic intraflagellar transport - Mother centriole and distal appendage transformation into basal body	Eukaryotic intraflagellar transport	Mother centriole and distal appendage transformation into basal body	MyoFib vs PEC	10	3	30	3
Glycolysis and gluconeogenesis - Mitochondrial import and oxidative decarboxylation of pyruvate	Glycolysis and gluconeogenesis	Mitochondrial import and oxidative decarboxylation of pyruvate	CTAL vs CTAL	6.14561	0.913546330310019	14.8650235057518	0.812556837076277
Glycolysis and gluconeogenesis - Mitochondrial import and oxidative decarboxylation of pyruvate	Glycolysis and gluconeogenesis	Mitochondrial import and oxidative decarboxylation of pyruvate	CTAL vs IC	5.709041	1.02939496916838	18.0309614622448	1.21983031434977
Glycolysis and gluconeogenesis - Mitochondrial import and oxidative decarboxylation of pyruvate	Glycolysis and gluconeogenesis	Mitochondrial import and oxidative decarboxylation of pyruvate	CTAL vs iPT	6.166408	0.757671119569891	12.287075154632	0.788716819470038
Glycolysis and gluconeogenesis - Mitochondrial import and oxidative decarboxylation of pyruvate	Glycolysis and gluconeogenesis	Mitochondrial import and oxidative decarboxylation of pyruvate	CTAL vs Mono	6.142819	0.677638005355851	11.0313838446817	0.571710497748366
Glycolysis and gluconeogenesis - Mitochondrial import and oxidative decarboxylation of pyruvate	Glycolysis and gluconeogenesis	Mitochondrial import and oxidative decarboxylation of pyruvate	CTAL vs PC	6.018867	1.20821965536879	20.0738713173933	0.9245842527863
Glycolysis and gluconeogenesis - Mitochondrial import and oxidative decarboxylation of pyruvate	Glycolysis and gluconeogenesis	Mitochondrial import and oxidative decarboxylation of pyruvate	CTAL vs PTS3	5.995072	0.52955700604841	8.83320541229567	0.481305510051312
Glycolysis and gluconeogenesis - Mitochondrial import and oxidative decarboxylation of pyruvate	Glycolysis and gluconeogenesis	Mitochondrial import and oxidative decarboxylation of pyruvate	Podo vs CTAL	5.728677	0.988321344551396	17.252173857177	0.854573443654158
Glycolysis and gluconeogenesis - Mitochondrial import and oxidative decarboxylation of pyruvate	Glycolysis and gluconeogenesis	Mitochondrial import and oxidative decarboxylation of pyruvate	Podo vs GSStromal	4.499407	1.99762894199365	44.3976025604708	2
Glycolysis and gluconeogenesis - Mitochondrial import and oxidative decarboxylation of pyruvate	Glycolysis and gluconeogenesis	Mitochondrial import and oxidative decarboxylation of pyruvate	Podo vs iPT	6.132363	0.946478419604917	15.4341541688224	1.0360890244744
Glycolysis and gluconeogenesis - Mitochondrial import and oxidative decarboxylation of pyruvate	Glycolysis and gluconeogenesis	Mitochondrial import and oxidative decarboxylation of pyruvate	Podo vs PTS1	5.03824	1.15760555739971	22.9763886850481	1.02268947854272
Glycolysis and gluconeogenesis - Mitochondrial import and oxidative decarboxylation of pyruvate	Glycolysis and gluconeogenesis	Mitochondrial import and oxidative decarboxylation of pyruvate	Podo vs PTS3	5.21313	0.77137498042072	14.7967741195283	1.37828070175523
Glycolysis and gluconeogenesis - Mitochondrial import and oxidative decarboxylation of pyruvate	Glycolysis and gluconeogenesis	Mitochondrial import and oxidative decarboxylation of pyruvate	VSMC/Pericyte vs CTAL	6.285256	0.35421016728559	5.63557216252421	0.197650658679603
Glycolysis and gluconeogenesis - Mitochondrial import and oxidative decarboxylation of pyruvate	Glycolysis and gluconeogenesis	Mitochondrial import and oxidative decarboxylation of pyruvate	VSMC/Pericyte vs PC	6.44761	2.74487367154278	42.5719538592955	2.29656526215416
Glycolysis and gluconeogenesis - Mitochondrial import and oxidative decarboxylation of pyruvate	Glycolysis and gluconeogenesis	Mitochondrial import and oxidative decarboxylation of pyruvate	VSMC/Pericyte vs Podo	5.422189	1.15562031728888	21.3127989029169	0.896590544988775
Glycolysis and gluconeogenesis - Mitochondrial import and oxidative decarboxylation of pyruvate	Glycolysis and gluconeogenesis	Mitochondrial import and oxidative decarboxylation of pyruvate	VSMC/Pericyte vs PTS3	6.680327	0.0952157571586019	1.4253156758493	0.0461710556579253
Glycolysis and gluconeogenesis - Mitochondrial import and oxidative decarboxylation of pyruvate	Glycolysis and gluconeogenesis	Mitochondrial import and oxidative decarboxylation of pyruvate	CTAL vs DCT	5.427323	1.87044248516984	34.4634451550254	2.28835014305343
Glycolysis and gluconeogenesis - Mitochondrial import and oxidative decarboxylation of pyruvate	Glycolysis and gluconeogenesis	Mitochondrial import and oxidative decarboxylation of pyruvate	CTAL vs GSStromal	5.839833	0.49670175939612	8.5054101668549	0.700673872304084
Glycolysis and gluconeogenesis - Mitochondrial import and oxidative decarboxylation of pyruvate	Glycolysis and gluconeogenesis	Mitochondrial import and oxidative decarboxylation of pyruvate	CTAL vs VSMC/Pericyte	6.034649	0.297447658247137	4.92899677205789	0.538461538461538
Glycolysis and gluconeogenesis - Mitochondrial import and oxidative decarboxylation of pyruvate	Glycolysis and gluconeogenesis	Mitochondrial import and oxidative decarboxylation of pyruvate	CTAL vs Podo	5.894919	0.866689169740969	14.7023084549494	0.824779362352276
Glycolysis and gluconeogenesis - Mitochondrial import and oxidative decarboxylation of pyruvate	Glycolysis and gluconeogenesis	Mitochondrial import and oxidative decarboxylation of pyruvate	CTAL vs PTS1	5.889192	0.24455124112642	4.15254343482563	0.17139119506886
Glycolysis and gluconeogenesis - Mitochondrial import and oxidative decarboxylation of pyruvate	Glycolysis and gluconeogenesis	Mitochondrial import and oxidative decarboxylation of pyruvate	CTAL vs Fib	6.264887	0.366500392604365	5.85007190457363	0.287422228488346
Glycolysis and gluconeogenesis - Mitochondrial import and oxidative decarboxylation of pyruvate	Glycolysis and gluconeogenesis	Mitochondrial import and oxidative decarboxylation of pyruvate	CTAL vs CNT	5.900839	1.70991254947492	28.9774484151702	1.73406937545517
Glycolysis and gluconeogenesis - Mitochondrial import and oxidative decarboxylation of pyruvate	Glycolysis and gluconeogenesis	Mitochondrial import and oxidative decarboxylation of pyruvate	CTAL vs EndoPeritubular	5.714457	0.328139125140774	5.74226231079107	0.461538461538462
Glycolysis and gluconeogenesis - Mitochondrial import and oxidative decarboxylation of pyruvate	Glycolysis and gluconeogenesis	Mitochondrial import and oxidative decarboxylation of pyruvate	CTAL vs PEC	6.021955	0.789023773597056	13.1024528009653	0.928668299344757
Glycolysis and gluconeogenesis - Mitochondrial import and oxidative decarboxylation of pyruvate	Glycolysis and gluconeogenesis	Mitochondrial import and oxidative decarboxylation of pyruvate	CTAL vs Mes	5.057806	0.665297574157294	13.1538759861367	0.39900070608011
Glycolysis and gluconeogenesis - Mitochondrial import and oxidative decarboxylation of pyruvate	Glycolysis and gluconeogenesis	Mitochondrial import and oxidative decarboxylation of pyruvate	CTAL vs MyoFib	6.476218	0.977892869875885	15.0997520876568	0.75
Glycolysis and gluconeogenesis - Mitochondrial import and oxidative decarboxylation of pyruvate	Glycolysis and gluconeogenesis	Mitochondrial import and oxidative decarboxylation of pyruvate	Fib vs CTAL	5.723168	0.684853131301124	11.9663291107222	0.605710483593151
Glycolysis and gluconeogenesis - Mitochondrial import and oxidative decarboxylation of pyruvate	Glycolysis and gluconeogenesis	Mitochondrial import and oxidative decarboxylation of pyruvate	Fib vs Fib	5.755103	0.724258499990647	12.5846311491515	0.721218122065398
Glycolysis and gluconeogenesis - Mitochondrial import and oxidative decarboxylation of pyruvate	Glycolysis and gluconeogenesis	Mitochondrial import and oxidative decarboxylation of pyruvate	Fib vs IC	5.359567	1.08467645719447	20.2381371652147	0.621241203456777
Glycolysis and gluconeogenesis - Mitochondrial import and oxidative decarboxylation of pyruvate	Glycolysis and gluconeogenesis	Mitochondrial import and oxidative decarboxylation of pyruvate	Fib vs iPT	5.674559	0.68024077609451	11.987553911046	0.500569121172812
Glycolysis and gluconeogenesis - Mitochondrial import and oxidative decarboxylation of pyruvate	Glycolysis and gluconeogenesis	Mitochondrial import and oxidative decarboxylation of pyruvate	Fib vs PC	7.837449	1.39304573166621	17.7742246447997	0.672839719919759
Glycolysis and gluconeogenesis - Mitochondrial import and oxidative decarboxylation of pyruvate	Glycolysis and gluconeogenesis	Mitochondrial import and oxidative decarboxylation of pyruvate	Fib vs PlasmaCells	5.950124	0.941978929490358	15.8312482635003	1.5710150283173
Glycolysis and gluconeogenesis - Mitochondrial import and oxidative decarboxylation of pyruvate	Glycolysis and gluconeogenesis	Mitochondrial import and oxidative decarboxylation of pyruvate	Fib vs PTS3	5.417832	0.246171573137833	4.54372801002117	0.124770971708382
Glycolysis and gluconeogenesis - Mitochondrial import and oxidative decarboxylation of pyruvate	Glycolysis and gluconeogenesis	Mitochondrial import and oxidative decarboxylation of pyruvate	Fib vs Mes	5.51896	0.0928501195859196	1.68238423159709	0.111111111111111
Glycolysis and gluconeogenesis - Mitochondrial import and oxidative decarboxylation of pyruvate	Glycolysis and gluconeogenesis	Mitochondrial import and oxidative decarboxylation of pyruvate	Fib vs MyoFib	5.592482	0.383076563245815	6.84984862699178	0.333333333333333
Glycolysis and gluconeogenesis - Mitochondrial import and oxidative decarboxylation of pyruvate	Glycolysis and gluconeogenesis	Mitochondrial import and oxidative decarboxylation of pyruvate	Fib vs Mono	5.568715	0.773219628179036	13.8850632289929	1.06701926241764
Glycolysis and gluconeogenesis - Mitochondrial import and oxidative decarboxylation of pyruvate	Glycolysis and gluconeogenesis	Mitochondrial import and oxidative decarboxylation of pyruvate	GSStromal vs CTAL	6.475281	1.3092134182027	20.2186337524492	0.893475128293962
Glycolysis and gluconeogenesis - Mitochondrial import and oxidative decarboxylation of pyruvate	Glycolysis and gluconeogenesis	Mitochondrial import and oxidative decarboxylation of pyruvate	GSStromal vs Fib	5.765572	0.15344004880139	2.66131553705597	0.150664013196973
Glycolysis and gluconeogenesis - Mitochondrial import and oxidative decarboxylation of pyruvate	Glycolysis and gluconeogenesis	Mitochondrial import and oxidative decarboxylation of pyruvate	GSStromal vs GSStromal	5.642416	0.468051228633715	8.29522736858371	0.510735249697874
Glycolysis and gluconeogenesis - Mitochondrial import and oxidative decarboxylation of pyruvate	Glycolysis and gluconeogenesis	Mitochondrial import and oxidative decarboxylation of pyruvate	GSStromal vs IC	5.517219	0.523139023835906	9.4819338120258	0.795215353416521
Glycolysis and gluconeogenesis - Mitochondrial import and oxidative decarboxylation of pyruvate	Glycolysis and gluconeogenesis	Mitochondrial import and oxidative decarboxylation of pyruvate	GSStromal vs iPT	5.726857	0.961676393713812	16.7923949228458	0.829929804333983
Glycolysis and gluconeogenesis - Mitochondrial import and oxidative decarboxylation of pyruvate	Glycolysis and gluconeogenesis	Mitochondrial import and oxidative decarboxylation of pyruvate	GSStromal vs PEC	5.224744	0.335585495904928	6.42300409136899	0.133170989230684
Glycolysis and gluconeogenesis - Mitochondrial import and oxidative decarboxylation of pyruvate	Glycolysis and gluconeogenesis	Mitochondrial import and oxidative decarboxylation of pyruvate	GSStromal vs PTS3	5.969223	0.733515518931691	12.2882912014019	1.03959118519414
Glycolysis and gluconeogenesis - Mitochondrial import and oxidative decarboxylation of pyruvate	Glycolysis and gluconeogenesis	Mitochondrial import and oxidative decarboxylation of pyruvate	GSStromal vs Mono	5.462079	0.204621042786498	3.74621190218046	0.102710563348446
Glycolysis and gluconeogenesis - Mitochondrial import and oxidative decarboxylation of pyruvate	Glycolysis and gluconeogenesis	Mitochondrial import and oxidative decarboxylation of pyruvate	GSStromal vs CNT	5	3.26456550185316	65.2913100370632	2.5
Glycolysis and gluconeogenesis - Mitochondrial import and oxidative decarboxylation of pyruvate	Glycolysis and gluconeogenesis	Mitochondrial import and oxidative decarboxylation of pyruvate	GSStromal vs EndoPeritubular	6.376987	1.87892036942075	29.4640749466915	1.66666666666667
Glycolysis and gluconeogenesis - Mitochondrial import and oxidative decarboxylation of pyruvate	Glycolysis and gluconeogenesis	Mitochondrial import and oxidative decarboxylation of pyruvate	GSStromal vs PlasmaCells	5.861856	0.649078727909021	11.072921860268	0.430371027804869
Glycolysis and gluconeogenesis - Mitochondrial import and oxidative decarboxylation of pyruvate	Glycolysis and gluconeogenesis	Mitochondrial import and oxidative decarboxylation of pyruvate	GSStromal vs VSMC/Pericyte	5.576121	0.816599652649261	14.644583137831	1.2
Glycolysis and gluconeogenesis - Mitochondrial import and oxidative decarboxylation of pyruvate	Glycolysis and gluconeogenesis	Mitochondrial import and oxidative decarboxylation of pyruvate	IC vs CTAL	5.394871	0.554128043521787	10.2713867131441	0.60808575749456
Glycolysis and gluconeogenesis - Mitochondrial import and oxidative decarboxylation of pyruvate	Glycolysis and gluconeogenesis	Mitochondrial import and oxidative decarboxylation of pyruvate	IC vs IC	5.7026	0.897334684741786	15.7355344830055	0.684016577210124
Glycolysis and gluconeogenesis - Mitochondrial import and oxidative decarboxylation of pyruvate	Glycolysis and gluconeogenesis	Mitochondrial import and oxidative decarboxylation of pyruvate	IC vs PC	5.221761	0.756904278231228	14.4951916826273	0.701697065059429
Glycolysis and gluconeogenesis - Mitochondrial import and oxidative decarboxylation of pyruvate	Glycolysis and gluconeogenesis	Mitochondrial import and oxidative decarboxylation of pyruvate	iPT vs CTAL	5.59081	0.467311082802585	8.35855728963508	0.510411061622653
Glycolysis and gluconeogenesis - Mitochondrial import and oxidative decarboxylation of pyruvate	Glycolysis and gluconeogenesis	Mitochondrial import and oxidative decarboxylation of pyruvate	iPT vs EndoG	5.391798	0.350767897656433	6.50558292117372	0.4
Glycolysis and gluconeogenesis - Mitochondrial import and oxidative decarboxylation of pyruvate	Glycolysis and gluconeogenesis	Mitochondrial import and oxidative decarboxylation of pyruvate	iPT vs EndoPeritubular	5.43168	2.0763720119198	38.227068236688	2.38981696767999
Glycolysis and gluconeogenesis - Mitochondrial import and oxidative decarboxylation of pyruvate	Glycolysis and gluconeogenesis	Mitochondrial import and oxidative decarboxylation of pyruvate	iPT vs GSStromal	5.535314	0.176916144940078	3.19613596387153	0.0945416777003242
Glycolysis and gluconeogenesis - Mitochondrial import and oxidative decarboxylation of pyruvate	Glycolysis and gluconeogenesis	Mitochondrial import and oxidative decarboxylation of pyruvate	iPT vs iPT	5.61162	0.33891024327201	6.0394362353	0.349664654939752
Glycolysis and gluconeogenesis - Mitochondrial import and oxidative decarboxylation of pyruvate	Glycolysis and gluconeogenesis	Mitochondrial import and oxidative decarboxylation of pyruvate	iPT vs Podo	5.585257	0.830497917126039	14.8694677757385	0.922919653546418
Glycolysis and gluconeogenesis - Mitochondrial import and oxidative decarboxylation of pyruvate	Glycolysis and gluconeogenesis	Mitochondrial import and oxidative decarboxylation of pyruvate	iPT vs PTS3	5.685931	0.16402057032465	2.8846740439905	0.0729683895934568
Glycolysis and gluconeogenesis - Mitochondrial import and oxidative decarboxylation of pyruvate	Glycolysis and gluconeogenesis	Mitochondrial import and oxidative decarboxylation of pyruvate	iPT vs PC	6.022502	0.562024938072524	9.33208384680492	0.625
Glycolysis and gluconeogenesis - Mitochondrial import and oxidative decarboxylation of pyruvate	Glycolysis and gluconeogenesis	Mitochondrial import and oxidative decarboxylation of pyruvate	iPT vs PTS1	6.175601	0.378951155439821	6.13626384468229	0.233333215300968
Glycolysis and gluconeogenesis - Mitochondrial import and oxidative decarboxylation of pyruvate	Glycolysis and gluconeogenesis	Mitochondrial import and oxidative decarboxylation of pyruvate	iPT vs DCT	5.699079	1.50460832492194	26.4009061899974	1.66666666666667
Glycolysis and gluconeogenesis - Mitochondrial import and oxidative decarboxylation of pyruvate	Glycolysis and gluconeogenesis	Mitochondrial import and oxidative decarboxylation of pyruvate	Mes vs Fib	5.432712	0.581153772002574	10.6973050637429	0.812440201916527
Glycolysis and gluconeogenesis - Mitochondrial import and oxidative decarboxylation of pyruvate	Glycolysis and gluconeogenesis	Mitochondrial import and oxidative decarboxylation of pyruvate	Mes vs Mono	5.16267	0.164508084486991	3.18649251305671	0.0982336903323803
Glycolysis and gluconeogenesis - Mitochondrial import and oxidative decarboxylation of pyruvate	Glycolysis and gluconeogenesis	Mitochondrial import and oxidative decarboxylation of pyruvate	Mes vs PTS3	5	2.6139403363458	52.278806726916	2
Glycolysis and gluconeogenesis - Mitochondrial import and oxidative decarboxylation of pyruvate	Glycolysis and gluconeogenesis	Mitochondrial import and oxidative decarboxylation of pyruvate	Mono vs Fib	5.694595	0.650243676442649	11.4186121642965	0.440563033848304
Glycolysis and gluconeogenesis - Mitochondrial import and oxidative decarboxylation of pyruvate	Glycolysis and gluconeogenesis	Mitochondrial import and oxidative decarboxylation of pyruvate	Mono vs GSStromal	5.366528	0.773803866414904	14.4190788154991	0.805077158750538
Glycolysis and gluconeogenesis - Mitochondrial import and oxidative decarboxylation of pyruvate	Glycolysis and gluconeogenesis	Mitochondrial import and oxidative decarboxylation of pyruvate	Mono vs PEC	5.362388	0.829867424739784	15.4757065626786	0.523508517865509
Glycolysis and gluconeogenesis - Mitochondrial import and oxidative decarboxylation of pyruvate	Glycolysis and gluconeogenesis	Mitochondrial import and oxidative decarboxylation of pyruvate	Mono vs PlasmaCells	5.557956	0.808544834720509	14.5475226115813	0.603188049009303
Glycolysis and gluconeogenesis - Mitochondrial import and oxidative decarboxylation of pyruvate	Glycolysis and gluconeogenesis	Mitochondrial import and oxidative decarboxylation of pyruvate	Mono vs Mac	5.517181	1.28921922168405	23.3673535237346	0.86943810673031
Glycolysis and gluconeogenesis - Mitochondrial import and oxidative decarboxylation of pyruvate	Glycolysis and gluconeogenesis	Mitochondrial import and oxidative decarboxylation of pyruvate	Mono vs Mes	5	5	100	5
Glycolysis and gluconeogenesis - Mitochondrial import and oxidative decarboxylation of pyruvate	Glycolysis and gluconeogenesis	Mitochondrial import and oxidative decarboxylation of pyruvate	Mono vs Podo	5	1.20605536052428	24.1211072104856	1.20605536052428
Glycolysis and gluconeogenesis - Mitochondrial import and oxidative decarboxylation of pyruvate	Glycolysis and gluconeogenesis	Mitochondrial import and oxidative decarboxylation of pyruvate	Mono vs DCT	5	3.01817095614308	60.3634191228616	3.01817095614308
Glycolysis and gluconeogenesis - Mitochondrial import and oxidative decarboxylation of pyruvate	Glycolysis and gluconeogenesis	Mitochondrial import and oxidative decarboxylation of pyruvate	Mono vs CD4T	6.305498	3.26374432006505	51.7602965037748	2.5
Glycolysis and gluconeogenesis - Mitochondrial import and oxidative decarboxylation of pyruvate	Glycolysis and gluconeogenesis	Mitochondrial import and oxidative decarboxylation of pyruvate	MyoFib vs PlasmaCells	5	1	20	1
Glycolysis and gluconeogenesis - Mitochondrial import and oxidative decarboxylation of pyruvate	Glycolysis and gluconeogenesis	Mitochondrial import and oxidative decarboxylation of pyruvate	PC vs CTAL	6.21697	0.482739235957442	7.76486336935387	0.279530434822609
Glycolysis and gluconeogenesis - Mitochondrial import and oxidative decarboxylation of pyruvate	Glycolysis and gluconeogenesis	Mitochondrial import and oxidative decarboxylation of pyruvate	PC vs GSStromal	5.791194	0.600410034807877	10.3676373530696	0.249942946974146
Glycolysis and gluconeogenesis - Mitochondrial import and oxidative decarboxylation of pyruvate	Glycolysis and gluconeogenesis	Mitochondrial import and oxidative decarboxylation of pyruvate	PC vs IC	6.183149	0.270651434335447	4.37724252725036	0.625
Glycolysis and gluconeogenesis - Mitochondrial import and oxidative decarboxylation of pyruvate	Glycolysis and gluconeogenesis	Mitochondrial import and oxidative decarboxylation of pyruvate	PC vs PC	6.044074	1.1942648916069	19.7592688831856	1.79509311384027
Glycolysis and gluconeogenesis - Mitochondrial import and oxidative decarboxylation of pyruvate	Glycolysis and gluconeogenesis	Mitochondrial import and oxidative decarboxylation of pyruvate	PlasmaCells vs CTAL	5.22852	0.929603075272298	17.779469615856	0.222969601138972
Glycolysis and gluconeogenesis - Mitochondrial import and oxidative decarboxylation of pyruvate	Glycolysis and gluconeogenesis	Mitochondrial import and oxidative decarboxylation of pyruvate	PlasmaCells vs GSStromal	5.76756	0.605753234354379	10.5027633407774	2.03929785944937
Glycolysis and gluconeogenesis - Mitochondrial import and oxidative decarboxylation of pyruvate	Glycolysis and gluconeogenesis	Mitochondrial import and oxidative decarboxylation of pyruvate	PlasmaCells vs iPT	5	1.25151411017221	25.0302822034442	1.66666666666667
Glycolysis and gluconeogenesis - Mitochondrial import and oxidative decarboxylation of pyruvate	Glycolysis and gluconeogenesis	Mitochondrial import and oxidative decarboxylation of pyruvate	PlasmaCells vs Mono	5.432547	0.139444308796689	2.56683114610337	0.0684124707269003
Glycolysis and gluconeogenesis - Mitochondrial import and oxidative decarboxylation of pyruvate	Glycolysis and gluconeogenesis	Mitochondrial import and oxidative decarboxylation of pyruvate	PlasmaCells vs Fib	5.489182	0.526049276911377	9.58338131659461	0.502170061246591
Glycolysis and gluconeogenesis - Mitochondrial import and oxidative decarboxylation of pyruvate	Glycolysis and gluconeogenesis	Mitochondrial import and oxidative decarboxylation of pyruvate	PlasmaCells vs MyoFib	5.153215	0.229498067128761	4.45349248969985	0.428571428571428
Glycolysis and gluconeogenesis - Mitochondrial import and oxidative decarboxylation of pyruvate	Glycolysis and gluconeogenesis	Mitochondrial import and oxidative decarboxylation of pyruvate	PlasmaCells vs PlasmaCells	6.093331	0.551205159830763	9.04604019641606	0.324718189403195
Glycolysis and gluconeogenesis - Mitochondrial import and oxidative decarboxylation of pyruvate	Glycolysis and gluconeogenesis	Mitochondrial import and oxidative decarboxylation of pyruvate	Podo vs Podo	5.909484	1.11087473096214	18.7981682145697	1.21408015952765
Glycolysis and gluconeogenesis - Mitochondrial import and oxidative decarboxylation of pyruvate	Glycolysis and gluconeogenesis	Mitochondrial import and oxidative decarboxylation of pyruvate	PTS1 vs CTAL	6.570615	0.403649459841817	6.14325214510428	0.471665588423196
Glycolysis and gluconeogenesis - Mitochondrial import and oxidative decarboxylation of pyruvate	Glycolysis and gluconeogenesis	Mitochondrial import and oxidative decarboxylation of pyruvate	PTS1 vs PTS1	6.482115	0.412360658350778	6.36151445873599	0.405506600306942
Glycolysis and gluconeogenesis - Mitochondrial import and oxidative decarboxylation of pyruvate	Glycolysis and gluconeogenesis	Mitochondrial import and oxidative decarboxylation of pyruvate	PTS1 vs PTS3	6.492879	0.640161315230089	9.85943642677752	0.602508451468516
Glycolysis and gluconeogenesis - Mitochondrial import and oxidative decarboxylation of pyruvate	Glycolysis and gluconeogenesis	Mitochondrial import and oxidative decarboxylation of pyruvate	PTS1 vs CNT	5.842715	1.14413592500386	19.5822655507359	1.0118093934142
Glycolysis and gluconeogenesis - Mitochondrial import and oxidative decarboxylation of pyruvate	Glycolysis and gluconeogenesis	Mitochondrial import and oxidative decarboxylation of pyruvate	PTS1 vs DCT	6.844869	0.433216559631824	6.32906988739273	0.256190543460128
Glycolysis and gluconeogenesis - Mitochondrial import and oxidative decarboxylation of pyruvate	Glycolysis and gluconeogenesis	Mitochondrial import and oxidative decarboxylation of pyruvate	PTS1 vs PC	6.819802	0.520203571903235	7.62784019598155	0.463117475447722
Glycolysis and gluconeogenesis - Mitochondrial import and oxidative decarboxylation of pyruvate	Glycolysis and gluconeogenesis	Mitochondrial import and oxidative decarboxylation of pyruvate	PTS1 vs Podo	6.824331	1.10593281391122	16.2057326954083	1.12835720965222
Glycolysis and gluconeogenesis - Mitochondrial import and oxidative decarboxylation of pyruvate	Glycolysis and gluconeogenesis	Mitochondrial import and oxidative decarboxylation of pyruvate	PTS1 vs GSStromal	6.627463	0.250910171147811	3.78591581726561	0.076763435649039
Glycolysis and gluconeogenesis - Mitochondrial import and oxidative decarboxylation of pyruvate	Glycolysis and gluconeogenesis	Mitochondrial import and oxidative decarboxylation of pyruvate	PTS1 vs iPT	6.515565	0.130489072535167	2.00272847489157	0.0548940805727314
Glycolysis and gluconeogenesis - Mitochondrial import and oxidative decarboxylation of pyruvate	Glycolysis and gluconeogenesis	Mitochondrial import and oxidative decarboxylation of pyruvate	PTS1 vs Mono	5.340306	0.750189080048106	14.0476791504216	1
Glycolysis and gluconeogenesis - Mitochondrial import and oxidative decarboxylation of pyruvate	Glycolysis and gluconeogenesis	Mitochondrial import and oxidative decarboxylation of pyruvate	PTS1 vs IC	7.536306	0.673486737906803	8.9365624482208	0.857142857142857
Glycolysis and gluconeogenesis - Mitochondrial import and oxidative decarboxylation of pyruvate	Glycolysis and gluconeogenesis	Mitochondrial import and oxidative decarboxylation of pyruvate	PTS1 vs EndoPeritubular	6.390049	0.592182390599086	9.26725996878563	0.5
Glycolysis and gluconeogenesis - Mitochondrial import and oxidative decarboxylation of pyruvate	Glycolysis and gluconeogenesis	Mitochondrial import and oxidative decarboxylation of pyruvate	PTS1 vs PEC	6.255941	0.523732322566812	8.37175884035456	0.273540788619071
Glycolysis and gluconeogenesis - Mitochondrial import and oxidative decarboxylation of pyruvate	Glycolysis and gluconeogenesis	Mitochondrial import and oxidative decarboxylation of pyruvate	PTS2 vs CTAL	5.598412	0.830196676593529	14.8291468783221	1.39790689364339
Glycolysis and gluconeogenesis - Mitochondrial import and oxidative decarboxylation of pyruvate	Glycolysis and gluconeogenesis	Mitochondrial import and oxidative decarboxylation of pyruvate	PTS2 vs PTS3	5.973944	0.750747886964598	12.5670386428398	0.457425483740964
Glycolysis and gluconeogenesis - Mitochondrial import and oxidative decarboxylation of pyruvate	Glycolysis and gluconeogenesis	Mitochondrial import and oxidative decarboxylation of pyruvate	PTS3 vs CTAL	6.375874	0.457258827141742	7.17170492091904	0.556786240489454
Glycolysis and gluconeogenesis - Mitochondrial import and oxidative decarboxylation of pyruvate	Glycolysis and gluconeogenesis	Mitochondrial import and oxidative decarboxylation of pyruvate	PTS3 vs Fib	5.749981	0.170135938002106	2.95889573301876	0.0617368067313398
Glycolysis and gluconeogenesis - Mitochondrial import and oxidative decarboxylation of pyruvate	Glycolysis and gluconeogenesis	Mitochondrial import and oxidative decarboxylation of pyruvate	PTS3 vs GSStromal	6.454149	0.113481706908123	1.75827528824282	0.0384062859931493
Glycolysis and gluconeogenesis - Mitochondrial import and oxidative decarboxylation of pyruvate	Glycolysis and gluconeogenesis	Mitochondrial import and oxidative decarboxylation of pyruvate	PTS3 vs IC	5.808437	0.209408345303103	3.6052440509677	0.233348009466269
Glycolysis and gluconeogenesis - Mitochondrial import and oxidative decarboxylation of pyruvate	Glycolysis and gluconeogenesis	Mitochondrial import and oxidative decarboxylation of pyruvate	PTS3 vs iPT	6.05082	1.07294527979452	17.7322284501721	1.11550815818678
Glycolysis and gluconeogenesis - Mitochondrial import and oxidative decarboxylation of pyruvate	Glycolysis and gluconeogenesis	Mitochondrial import and oxidative decarboxylation of pyruvate	PTS3 vs PEC	6.313327	1.9792189517851	31.3498538743274	1.89256953946028
Glycolysis and gluconeogenesis - Mitochondrial import and oxidative decarboxylation of pyruvate	Glycolysis and gluconeogenesis	Mitochondrial import and oxidative decarboxylation of pyruvate	PTS3 vs Podo	5.798678	0.859479545368433	14.8219899678546	0.552625044157905
Glycolysis and gluconeogenesis - Mitochondrial import and oxidative decarboxylation of pyruvate	Glycolysis and gluconeogenesis	Mitochondrial import and oxidative decarboxylation of pyruvate	PTS3 vs PTS3	6.303195	0.983231248787165	15.5989336917499	0.860298878942236
Glycolysis and gluconeogenesis - Mitochondrial import and oxidative decarboxylation of pyruvate	Glycolysis and gluconeogenesis	Mitochondrial import and oxidative decarboxylation of pyruvate	PTS3 vs Mono	6.460347	0.336085954390383	5.20228941218029	0.357128114913164
Glycolysis and gluconeogenesis - Mitochondrial import and oxidative decarboxylation of pyruvate	Glycolysis and gluconeogenesis	Mitochondrial import and oxidative decarboxylation of pyruvate	PTS3 vs PC	6.229738	0.918516440626771	14.7440614349859	0.82088518991448
Glycolysis and gluconeogenesis - Mitochondrial import and oxidative decarboxylation of pyruvate	Glycolysis and gluconeogenesis	Mitochondrial import and oxidative decarboxylation of pyruvate	PTS3 vs PTS1	6.173841	0.393199803844553	6.36880397093498	0.23102501105353
Glycolysis and gluconeogenesis - Mitochondrial import and oxidative decarboxylation of pyruvate	Glycolysis and gluconeogenesis	Mitochondrial import and oxidative decarboxylation of pyruvate	PTS3 vs EndoLym	5	1.98973139892843	39.7946279785686	2.5
Glycolysis and gluconeogenesis - Mitochondrial import and oxidative decarboxylation of pyruvate	Glycolysis and gluconeogenesis	Mitochondrial import and oxidative decarboxylation of pyruvate	PTS3 vs CNT	6.607718	0.996740609197183	15.0844910409529	0.83297664178039
Glycolysis and gluconeogenesis - Mitochondrial import and oxidative decarboxylation of pyruvate	Glycolysis and gluconeogenesis	Mitochondrial import and oxidative decarboxylation of pyruvate	PTS3 vs PlasmaCells	6.316287	2.76199970793408	43.7282154437322	2.01812819880245
Glycolysis and gluconeogenesis - Mitochondrial import and oxidative decarboxylation of pyruvate	Glycolysis and gluconeogenesis	Mitochondrial import and oxidative decarboxylation of pyruvate	VSMC/Pericyte vs GSStromal	6.59381	1.31147819939158	19.8895374406472	1.34786419514607
Glycolysis and gluconeogenesis - Mitochondrial import and oxidative decarboxylation of pyruvate	Glycolysis and gluconeogenesis	Mitochondrial import and oxidative decarboxylation of pyruvate	CNT vs CTAL	6.532137	0.491939924984524	7.53107186760757	0.897906776437261
Glycolysis and gluconeogenesis - Mitochondrial import and oxidative decarboxylation of pyruvate	Glycolysis and gluconeogenesis	Mitochondrial import and oxidative decarboxylation of pyruvate	CNT vs Podo	6.691435	1.85138818764157	27.6680279202831	3
Glycolysis and gluconeogenesis - Mitochondrial import and oxidative decarboxylation of pyruvate	Glycolysis and gluconeogenesis	Mitochondrial import and oxidative decarboxylation of pyruvate	CNT vs PTS3	6.102823	0.33887974094363	5.55283619214313	0.245048676181728
Glycolysis and gluconeogenesis - Mitochondrial import and oxidative decarboxylation of pyruvate	Glycolysis and gluconeogenesis	Mitochondrial import and oxidative decarboxylation of pyruvate	IC vs GSStromal	5.898665	0.494050512854753	8.37563306287427	0.274880330729212
Glycolysis and gluconeogenesis - Mitochondrial import and oxidative decarboxylation of pyruvate	Glycolysis and gluconeogenesis	Mitochondrial import and oxidative decarboxylation of pyruvate	iPT vs Mono	6	0.687247154528661	11.4541192421443	1.33333333333333
Glycolysis and gluconeogenesis - Mitochondrial import and oxidative decarboxylation of pyruvate	Glycolysis and gluconeogenesis	Mitochondrial import and oxidative decarboxylation of pyruvate	iPT vs CD4T	6	5	83.3333333333333	5
Glycolysis and gluconeogenesis - Mitochondrial import and oxidative decarboxylation of pyruvate	Glycolysis and gluconeogenesis	Mitochondrial import and oxidative decarboxylation of pyruvate	PC vs iPT	6.603956	0.282529286696993	4.27818237810467	0.666666666666667
Glycolysis and gluconeogenesis - Mitochondrial import and oxidative decarboxylation of pyruvate	Glycolysis and gluconeogenesis	Mitochondrial import and oxidative decarboxylation of pyruvate	PC vs PEC	6.408103	2.16984125915072	33.8608959726969	1.71663289303296
Glycolysis and gluconeogenesis - Mitochondrial import and oxidative decarboxylation of pyruvate	Glycolysis and gluconeogenesis	Mitochondrial import and oxidative decarboxylation of pyruvate	PC vs PTS1	6.816468	0.435120232864208	6.38336832412592	0.49053650639611
Glycolysis and gluconeogenesis - Mitochondrial import and oxidative decarboxylation of pyruvate	Glycolysis and gluconeogenesis	Mitochondrial import and oxidative decarboxylation of pyruvate	PC vs PlasmaCells	6	0.171649138683313	2.86081897805521	0.132909315266128
Glycolysis and gluconeogenesis - Mitochondrial import and oxidative decarboxylation of pyruvate	Glycolysis and gluconeogenesis	Mitochondrial import and oxidative decarboxylation of pyruvate	PlasmaCells vs EndoPeritubular	6	1.80055112602166	30.0091854336943	1.80055112602166
Glycolysis and gluconeogenesis - Mitochondrial import and oxidative decarboxylation of pyruvate	Glycolysis and gluconeogenesis	Mitochondrial import and oxidative decarboxylation of pyruvate	PlasmaCells vs PEC	6	1.43978757834055	23.9964596390092	1.43978757834055
Glycolysis and gluconeogenesis - Mitochondrial import and oxidative decarboxylation of pyruvate	Glycolysis and gluconeogenesis	Mitochondrial import and oxidative decarboxylation of pyruvate	PTS2 vs CNT	6	2.61184538501329	43.5307564168881	2.61184538501329
Glycolysis and gluconeogenesis - Mitochondrial import and oxidative decarboxylation of pyruvate	Glycolysis and gluconeogenesis	Mitochondrial import and oxidative decarboxylation of pyruvate	PTS2 vs iPT	7.665563	1.00331231318843	13.0885672778496	3
Glycolysis and gluconeogenesis - Mitochondrial import and oxidative decarboxylation of pyruvate	Glycolysis and gluconeogenesis	Mitochondrial import and oxidative decarboxylation of pyruvate	PTS3 vs DCT	6.868304	0.2981558282075	4.34103981534081	0.377568827848619
Glycolysis and gluconeogenesis - Mitochondrial import and oxidative decarboxylation of pyruvate	Glycolysis and gluconeogenesis	Mitochondrial import and oxidative decarboxylation of pyruvate	CNT vs DCT	6.247007	0.247006692318328	3.9540007636307	0.333333333333333
Glycolysis and gluconeogenesis - Mitochondrial import and oxidative decarboxylation of pyruvate	Glycolysis and gluconeogenesis	Mitochondrial import and oxidative decarboxylation of pyruvate	CNT vs Fib	7.709991	1.41808830211973	18.3928642872793	0.998665468243113
Glycolysis and gluconeogenesis - Mitochondrial import and oxidative decarboxylation of pyruvate	Glycolysis and gluconeogenesis	Mitochondrial import and oxidative decarboxylation of pyruvate	Podo vs EndoLym	7	3	42.8571428571429	3
Glycolysis and gluconeogenesis - Mitochondrial import and oxidative decarboxylation of pyruvate	Glycolysis and gluconeogenesis	Mitochondrial import and oxidative decarboxylation of pyruvate	VSMC/Pericyte vs Mono	7.802383	0.603310529349357	7.73238778978462	0.375949107300843
Glycolysis and gluconeogenesis - Mitochondrial import and oxidative decarboxylation of pyruvate	Glycolysis and gluconeogenesis	Mitochondrial import and oxidative decarboxylation of pyruvate	CNT vs MyoFib	8	3	37.5	3
Glycolysis and gluconeogenesis - Mitochondrial import and oxidative decarboxylation of pyruvate	Glycolysis and gluconeogenesis	Mitochondrial import and oxidative decarboxylation of pyruvate	CNT vs PEC	8	1.10218860172908	13.7773575216135	1.10218860172908
Glycolysis and gluconeogenesis - Mitochondrial import and oxidative decarboxylation of pyruvate	Glycolysis and gluconeogenesis	Mitochondrial import and oxidative decarboxylation of pyruvate	DCT vs PTS1	8	1.98130278172066	24.7662847715082	1.98130278172066
Glycolysis and gluconeogenesis - Mitochondrial import and oxidative decarboxylation of pyruvate	Glycolysis and gluconeogenesis	Mitochondrial import and oxidative decarboxylation of pyruvate	DCT vs PTS3	8	1.13508890095923	14.1886112619904	1.13508890095923
Glycolysis and gluconeogenesis - Mitochondrial import and oxidative decarboxylation of pyruvate	Glycolysis and gluconeogenesis	Mitochondrial import and oxidative decarboxylation of pyruvate	Fib vs PTS1	7.440418	0.651651640444215	8.758266913261	0.400536951554582
Glycolysis and gluconeogenesis - Mitochondrial import and oxidative decarboxylation of pyruvate	Glycolysis and gluconeogenesis	Mitochondrial import and oxidative decarboxylation of pyruvate	PEC vs IC	8	1.23885373053755	15.4856716317194	1.23885373053755
Glycolysis and gluconeogenesis - Mitochondrial import and oxidative decarboxylation of pyruvate	Glycolysis and gluconeogenesis	Mitochondrial import and oxidative decarboxylation of pyruvate	VSMC/Pericyte vs PTS1	8	2	25	2
Glycolysis and gluconeogenesis - Mitochondrial import and oxidative decarboxylation of pyruvate	Glycolysis and gluconeogenesis	Mitochondrial import and oxidative decarboxylation of pyruvate	VSMC/Pericyte vs CNT	8	1.20483431975874	15.0604289969842	1.20483431975874
Glycolysis and gluconeogenesis - Mitochondrial import and oxidative decarboxylation of pyruvate	Glycolysis and gluconeogenesis	Mitochondrial import and oxidative decarboxylation of pyruvate	EndoPeritubular vs DCT	9	9	100	9
Glycolysis and gluconeogenesis - Mitochondrial import and oxidative decarboxylation of pyruvate	Glycolysis and gluconeogenesis	Mitochondrial import and oxidative decarboxylation of pyruvate	EndoPeritubular vs PC	9	4	44.4444444444444	4
Glycolysis and gluconeogenesis - Mitochondrial import and oxidative decarboxylation of pyruvate	Glycolysis and gluconeogenesis	Mitochondrial import and oxidative decarboxylation of pyruvate	EndoPeritubular vs PTS3	9	4.26657022599435	47.4063358443817	4.26657022599435
Histone methylation and demethylation - Chromatin organization by Polycomb repressive complexes	Histone methylation and demethylation	Chromatin organization by Polycomb repressive complexes	IC vs CTAL	5.319883	0.261871693741175	4.92250835843033	0.183707629154694
Histone methylation and demethylation - Chromatin organization by Polycomb repressive complexes	Histone methylation and demethylation	Chromatin organization by Polycomb repressive complexes	IC vs IC	5.203579	0.625193262011438	12.0146769406237	0.92489293677102
Histone methylation and demethylation - Chromatin organization by Polycomb repressive complexes	Histone methylation and demethylation	Chromatin organization by Polycomb repressive complexes	IC vs Mono	5.372492	1.47111700336965	27.3823960170435	1.69900698282976
Histone methylation and demethylation - Chromatin organization by Polycomb repressive complexes	Histone methylation and demethylation	Chromatin organization by Polycomb repressive complexes	IC vs PC	5.037695	0.136294608231271	2.70549510021098	0.114496412766638
Histone methylation and demethylation - Chromatin organization by Polycomb repressive complexes	Histone methylation and demethylation	Chromatin organization by Polycomb repressive complexes	IC vs PlasmaCells	5.099858	1.10604558780566	21.6877714645546	1
Histone methylation and demethylation - Chromatin organization by Polycomb repressive complexes	Histone methylation and demethylation	Chromatin organization by Polycomb repressive complexes	IC vs GSStromal	5.757817	0.704404524710648	12.2338826633007	0.956610354881272
Histone methylation and demethylation - Chromatin organization by Polycomb repressive complexes	Histone methylation and demethylation	Chromatin organization by Polycomb repressive complexes	IC vs iPT	5.147479	1.67574765641738	32.554726670613	1.4009981044382
Histone methylation and demethylation - Chromatin organization by Polycomb repressive complexes	Histone methylation and demethylation	Chromatin organization by Polycomb repressive complexes	IC vs Podo	5.445345	2.32985344306158	42.7861475699379	2.15633680801426
Histone methylation and demethylation - Chromatin organization by Polycomb repressive complexes	Histone methylation and demethylation	Chromatin organization by Polycomb repressive complexes	IC vs PTS3	5.948444	0.543551685419132	9.13771172991512	0.504622394968618
Histone methylation and demethylation - Chromatin organization by Polycomb repressive complexes	Histone methylation and demethylation	Chromatin organization by Polycomb repressive complexes	Mono vs Fib	5.498071	0.911467999189878	16.5779593029297	0.777477087096545
Histone methylation and demethylation - Chromatin organization by Polycomb repressive complexes	Histone methylation and demethylation	Chromatin organization by Polycomb repressive complexes	Mono vs Mes	5.326723	0.379674744761746	7.12773585563931	0.16222335477389
Histone methylation and demethylation - Chromatin organization by Polycomb repressive complexes	Histone methylation and demethylation	Chromatin organization by Polycomb repressive complexes	Mono vs Mono	5.874208	0.62102156551322	10.5720044973751	0.721603175840107
Histone methylation and demethylation - Chromatin organization by Polycomb repressive complexes	Histone methylation and demethylation	Chromatin organization by Polycomb repressive complexes	Mono vs PEC	5.50514	0.66560744217568	12.0906533276579	0.733333333333333
Histone methylation and demethylation - Chromatin organization by Polycomb repressive complexes	Histone methylation and demethylation	Chromatin organization by Polycomb repressive complexes	Mono vs PlasmaCells	5.529562	0.799629413489842	14.4609906979708	0.512284156753265
Histone methylation and demethylation - Chromatin organization by Polycomb repressive complexes	Histone methylation and demethylation	Chromatin organization by Polycomb repressive complexes	Mono vs CD4T	6.006563	0.968519987851438	16.1243637517266	0.672063888394437
Histone methylation and demethylation - Chromatin organization by Polycomb repressive complexes	Histone methylation and demethylation	Chromatin organization by Polycomb repressive complexes	PlasmaCells vs Fib	5.267345	0.248419580978685	4.71621959813322	0.256341531642916
Histone methylation and demethylation - Chromatin organization by Polycomb repressive complexes	Histone methylation and demethylation	Chromatin organization by Polycomb repressive complexes	PlasmaCells vs Mac	5.135094	0.192183370050533	3.74254823509653	0.172367283179051
Histone methylation and demethylation - Chromatin organization by Polycomb repressive complexes	Histone methylation and demethylation	Chromatin organization by Polycomb repressive complexes	PlasmaCells vs MyoFib	5.582792	0.603445329126566	10.8090245285759	0.50676066780393
Histone methylation and demethylation - Chromatin organization by Polycomb repressive complexes	Histone methylation and demethylation	Chromatin organization by Polycomb repressive complexes	PlasmaCells vs PlasmaCells	5.452699	0.490160116512884	8.98931251727909	0.474232586612687
Histone methylation and demethylation - Chromatin organization by Polycomb repressive complexes	Histone methylation and demethylation	Chromatin organization by Polycomb repressive complexes	PlasmaCells vs CD4T	5.35823	0.769517448670412	14.3614110343227	0.948379862788677
Histone methylation and demethylation - Chromatin organization by Polycomb repressive complexes	Histone methylation and demethylation	Chromatin organization by Polycomb repressive complexes	PlasmaCells vs GSStromal	4.934659	0.697043520796496	14.1254642544951	0.386568714921491
Histone methylation and demethylation - Chromatin organization by Polycomb repressive complexes	Histone methylation and demethylation	Chromatin organization by Polycomb repressive complexes	PlasmaCells vs Mono	5.586887	0.31639284585056	5.66313253479043	0.128460086258067
Histone methylation and demethylation - Chromatin organization by Polycomb repressive complexes	Histone methylation and demethylation	Chromatin organization by Polycomb repressive complexes	CD4T vs CD4T	5.790604	0.627654296057362	10.8391853162705	0.615214064686786
Histone methylation and demethylation - Chromatin organization by Polycomb repressive complexes	Histone methylation and demethylation	Chromatin organization by Polycomb repressive complexes	CD4T vs Mono	6.252394	0.553774271817023	8.85699535045001	0.607918422976039
Histone methylation and demethylation - Chromatin organization by Polycomb repressive complexes	Histone methylation and demethylation	Chromatin organization by Polycomb repressive complexes	CD4T vs MyoFib	5.577986	1.77751721223134	31.866647547512	1.66666666666667
Histone methylation and demethylation - Chromatin organization by Polycomb repressive complexes	Histone methylation and demethylation	Chromatin organization by Polycomb repressive complexes	CD4T vs PlasmaCells	5.694029	0.351381368342075	6.17105015126516	0.46877438648075
Histone methylation and demethylation - Chromatin organization by Polycomb repressive complexes	Histone methylation and demethylation	Chromatin organization by Polycomb repressive complexes	CD4T vs Fib	5.790759	0.743695500529379	12.8427984460042	0.696629208721017
Histone methylation and demethylation - Chromatin organization by Polycomb repressive complexes	Histone methylation and demethylation	Chromatin organization by Polycomb repressive complexes	CD4T vs CTAL	6.235848	1.47164793030124	23.5998031140822	2
Histone methylation and demethylation - Chromatin organization by Polycomb repressive complexes	Histone methylation and demethylation	Chromatin organization by Polycomb repressive complexes	CD4T vs Mes	6.571448	1.75159282892046	26.6545934764991	1.53767129391658
Histone methylation and demethylation - Chromatin organization by Polycomb repressive complexes	Histone methylation and demethylation	Chromatin organization by Polycomb repressive complexes	CTAL vs Fib	5.43476	0.459321222555099	8.45154535548963	0.713488469167691
Histone methylation and demethylation - Chromatin organization by Polycomb repressive complexes	Histone methylation and demethylation	Chromatin organization by Polycomb repressive complexes	CTAL vs GSStromal	5.324656	0.0291748425138789	0.547919810946716	0.0305832756641189
Histone methylation and demethylation - Chromatin organization by Polycomb repressive complexes	Histone methylation and demethylation	Chromatin organization by Polycomb repressive complexes	CTAL vs iPT	5.198818	0.291832613064271	5.61344175711248	0.3125
Histone methylation and demethylation - Chromatin organization by Polycomb repressive complexes	Histone methylation and demethylation	Chromatin organization by Polycomb repressive complexes	CTAL vs PEC	5.417687	0.834970175292996	15.4119305107715	0.344633438681145
Histone methylation and demethylation - Chromatin organization by Polycomb repressive complexes	Histone methylation and demethylation	Chromatin organization by Polycomb repressive complexes	CTAL vs Podo	5.470312	1.1468613084456	20.9651889379872	0.77669881546704
Histone methylation and demethylation - Chromatin organization by Polycomb repressive complexes	Histone methylation and demethylation	Chromatin organization by Polycomb repressive complexes	CTAL vs CTAL	5.3885	0.387483465987407	7.19093395252487	0.364241867672609
Histone methylation and demethylation - Chromatin organization by Polycomb repressive complexes	Histone methylation and demethylation	Chromatin organization by Polycomb repressive complexes	CTAL vs PTS3	5.248643	0.337405572126359	6.42843421159581	0.426884899984692
Histone methylation and demethylation - Chromatin organization by Polycomb repressive complexes	Histone methylation and demethylation	Chromatin organization by Polycomb repressive complexes	CTAL vs Mono	5.621149	1.51695315986689	26.9865329897343	2.16509969523028
Histone methylation and demethylation - Chromatin organization by Polycomb repressive complexes	Histone methylation and demethylation	Chromatin organization by Polycomb repressive complexes	CTAL vs CNT	5	1.02843205398592	20.5686410797184	0.992275421022933
Histone methylation and demethylation - Chromatin organization by Polycomb repressive complexes	Histone methylation and demethylation	Chromatin organization by Polycomb repressive complexes	Fib vs Fib	5.249379	0.361389943293463	6.88443269884964	0.330442965137414
Histone methylation and demethylation - Chromatin organization by Polycomb repressive complexes	Histone methylation and demethylation	Chromatin organization by Polycomb repressive complexes	Fib vs GSStromal	5.672647	0.778594082363267	13.7254102610711	0.792818188593956
Histone methylation and demethylation - Chromatin organization by Polycomb repressive complexes	Histone methylation and demethylation	Chromatin organization by Polycomb repressive complexes	Fib vs Mes	5.349101	0.511464439052874	9.56168991959917	1
Histone methylation and demethylation - Chromatin organization by Polycomb repressive complexes	Histone methylation and demethylation	Chromatin organization by Polycomb repressive complexes	Fib vs Mono	5.444088	1.05492366080542	19.377418914322	0.982810433322115
Histone methylation and demethylation - Chromatin organization by Polycomb repressive complexes	Histone methylation and demethylation	Chromatin organization by Polycomb repressive complexes	Fib vs PlasmaCells	5.335921	0.479580356619318	8.98777160136109	0.555981036683954
Histone methylation and demethylation - Chromatin organization by Polycomb repressive complexes	Histone methylation and demethylation	Chromatin organization by Polycomb repressive complexes	Fib vs VSMC/Pericyte	5	1.62338881690537	32.4677763381073	0.983312177380983
Histone methylation and demethylation - Chromatin organization by Polycomb repressive complexes	Histone methylation and demethylation	Chromatin organization by Polycomb repressive complexes	Fib vs MyoFib	5.329258	0.829852614363537	15.571634242691	0.803605272803154
Histone methylation and demethylation - Chromatin organization by Polycomb repressive complexes	Histone methylation and demethylation	Chromatin organization by Polycomb repressive complexes	Fib vs Mac	5.583065	0.950145107726564	17.0183425666374	0.569720006741733
Histone methylation and demethylation - Chromatin organization by Polycomb repressive complexes	Histone methylation and demethylation	Chromatin organization by Polycomb repressive complexes	Fib vs CD4T	5.23033	0.0711094939827784	1.35956051447758	0.0249661208783941
Histone methylation and demethylation - Chromatin organization by Polycomb repressive complexes	Histone methylation and demethylation	Chromatin organization by Polycomb repressive complexes	GSStromal vs CNT	5.544807	2.27596521831782	41.0467891171021	2.5
Histone methylation and demethylation - Chromatin organization by Polycomb repressive complexes	Histone methylation and demethylation	Chromatin organization by Polycomb repressive complexes	GSStromal vs GSStromal	5.618724	0.338110442452282	6.01756596127217	0.297181808124219
Histone methylation and demethylation - Chromatin organization by Polycomb repressive complexes	Histone methylation and demethylation	Chromatin organization by Polycomb repressive complexes	GSStromal vs IC	5.460252	1.38672712675721	25.3967611726908	1.52515968925797
Histone methylation and demethylation - Chromatin organization by Polycomb repressive complexes	Histone methylation and demethylation	Chromatin organization by Polycomb repressive complexes	GSStromal vs iPT	5.720627	0.119755068924271	2.09339072799106	0.0712252076095219
Histone methylation and demethylation - Chromatin organization by Polycomb repressive complexes	Histone methylation and demethylation	Chromatin organization by Polycomb repressive complexes	GSStromal vs Mono	5.362373	0.885843554244169	16.5196168536219	1.41619248487567
Histone methylation and demethylation - Chromatin organization by Polycomb repressive complexes	Histone methylation and demethylation	Chromatin organization by Polycomb repressive complexes	GSStromal vs PC	5.5358	0.725691153112784	13.1090572315349	1.2
Histone methylation and demethylation - Chromatin organization by Polycomb repressive complexes	Histone methylation and demethylation	Chromatin organization by Polycomb repressive complexes	GSStromal vs PEC	5.562595	0.177020909241316	3.18234371570911	0.127521618912385
Histone methylation and demethylation - Chromatin organization by Polycomb repressive complexes	Histone methylation and demethylation	Chromatin organization by Polycomb repressive complexes	GSStromal vs PlasmaCells	5.274076	0.165350445608671	3.13515473373136	0.0782167539101053
Histone methylation and demethylation - Chromatin organization by Polycomb repressive complexes	Histone methylation and demethylation	Chromatin organization by Polycomb repressive complexes	IC vs Mes	5	4.51757443054121	90.3514886108243	4.66666666666667
Histone methylation and demethylation - Chromatin organization by Polycomb repressive complexes	Histone methylation and demethylation	Chromatin organization by Polycomb repressive complexes	IC vs PEC	5.583905	0.82557893115319	14.7849736370146	0.91389290270325
Histone methylation and demethylation - Chromatin organization by Polycomb repressive complexes	Histone methylation and demethylation	Chromatin organization by Polycomb repressive complexes	iPT vs CTAL	5.409819	0.872448837598431	16.1271345096867	1.69354573511922
Histone methylation and demethylation - Chromatin organization by Polycomb repressive complexes	Histone methylation and demethylation	Chromatin organization by Polycomb repressive complexes	iPT vs iPT	5.133981	0.429656053819048	8.36886782749426	0.518974756686144
Histone methylation and demethylation - Chromatin organization by Polycomb repressive complexes	Histone methylation and demethylation	Chromatin organization by Polycomb repressive complexes	iPT vs PTS3	5.58219	1.07309806569305	19.2236051480603	1.22181731444128
Histone methylation and demethylation - Chromatin organization by Polycomb repressive complexes	Histone methylation and demethylation	Chromatin organization by Polycomb repressive complexes	iPT vs CNT	5.194628	0.971524416053565	18.7024846515972	0.500081588593952
Histone methylation and demethylation - Chromatin organization by Polycomb repressive complexes	Histone methylation and demethylation	Chromatin organization by Polycomb repressive complexes	iPT vs PTS1	5.080428	0.616426221833316	12.1333518199337	0.238109595201958
Histone methylation and demethylation - Chromatin organization by Polycomb repressive complexes	Histone methylation and demethylation	Chromatin organization by Polycomb repressive complexes	Mac vs PlasmaCells	5.139218	0.350027481797103	6.81090885066244	0.203319568743785
Histone methylation and demethylation - Chromatin organization by Polycomb repressive complexes	Histone methylation and demethylation	Chromatin organization by Polycomb repressive complexes	Mac vs VSMC/Pericyte	5	5	100	5
Histone methylation and demethylation - Chromatin organization by Polycomb repressive complexes	Histone methylation and demethylation	Chromatin organization by Polycomb repressive complexes	Mono vs CTAL	5.239243	0.565019446180436	10.7843727412853	0.163733282363661
Histone methylation and demethylation - Chromatin organization by Polycomb repressive complexes	Histone methylation and demethylation	Chromatin organization by Polycomb repressive complexes	Mono vs MyoFib	5.56244	2.12473905884501	38.1979654475717	1.42857142857143
Histone methylation and demethylation - Chromatin organization by Polycomb repressive complexes	Histone methylation and demethylation	Chromatin organization by Polycomb repressive complexes	Mono vs VSMC/Pericyte	5.35635	3.21825100382915	60.0829132609913	3.61590271078073
Histone methylation and demethylation - Chromatin organization by Polycomb repressive complexes	Histone methylation and demethylation	Chromatin organization by Polycomb repressive complexes	Mono vs iPT	6.019359	0.156517965376611	2.60024306243418	0.333333333333333
Histone methylation and demethylation - Chromatin organization by Polycomb repressive complexes	Histone methylation and demethylation	Chromatin organization by Polycomb repressive complexes	PC vs CTAL	5.476369	0.502367050664456	9.17336001137354	0.351525094443045
Histone methylation and demethylation - Chromatin organization by Polycomb repressive complexes	Histone methylation and demethylation	Chromatin organization by Polycomb repressive complexes	PC vs PTS3	5	0.125906541478205	2.5181308295641	0.0839850727003354
Histone methylation and demethylation - Chromatin organization by Polycomb repressive complexes	Histone methylation and demethylation	Chromatin organization by Polycomb repressive complexes	PEC vs GSStromal	5.548783	0.218368196865604	3.93542495688605	0.150472478856433
Histone methylation and demethylation - Chromatin organization by Polycomb repressive complexes	Histone methylation and demethylation	Chromatin organization by Polycomb repressive complexes	PEC vs IC	5	0.975466451605126	19.5093290321025	0.975466451605126
Histone methylation and demethylation - Chromatin organization by Polycomb repressive complexes	Histone methylation and demethylation	Chromatin organization by Polycomb repressive complexes	PEC vs PEC	5	1.23877490382366	24.7754980764731	1.23877490382366
Histone methylation and demethylation - Chromatin organization by Polycomb repressive complexes	Histone methylation and demethylation	Chromatin organization by Polycomb repressive complexes	PlasmaCells vs IC	5.49874	0.501260358297333	9.11591366311935	0.5
Histone methylation and demethylation - Chromatin organization by Polycomb repressive complexes	Histone methylation and demethylation	Chromatin organization by Polycomb repressive complexes	PlasmaCells vs Mes	5.255729	1.43088943176005	27.2253263092143	1.10709444055416
Histone methylation and demethylation - Chromatin organization by Polycomb repressive complexes	Histone methylation and demethylation	Chromatin organization by Polycomb repressive complexes	PTS3 vs CTAL	5.098629	0.405149397917745	7.94624218789932	0.292430786750756
Histone methylation and demethylation - Chromatin organization by Polycomb repressive complexes	Histone methylation and demethylation	Chromatin organization by Polycomb repressive complexes	PTS3 vs PTS3	5.26182	0.459835444754822	8.73909426297116	0.815270711732914
Histone methylation and demethylation - Chromatin organization by Polycomb repressive complexes	Histone methylation and demethylation	Chromatin organization by Polycomb repressive complexes	PTS3 vs CNT	5.50087	0.992275079311806	18.0385114995317	0.993154670610102
Histone methylation and demethylation - Chromatin organization by Polycomb repressive complexes	Histone methylation and demethylation	Chromatin organization by Polycomb repressive complexes	PTS3 vs PTS1	5.762785	0.396539562135553	6.88104000692983	0.259928685804742
Histone methylation and demethylation - Chromatin organization by Polycomb repressive complexes	Histone methylation and demethylation	Chromatin organization by Polycomb repressive complexes	PTS3 vs VSMC/Pericyte	5.198689	1.50569251511695	28.9629290534223	1.00397159852962
Histone methylation and demethylation - Chromatin organization by Polycomb repressive complexes	Histone methylation and demethylation	Chromatin organization by Polycomb repressive complexes	DCT vs PTS3	6	0.726417903991985	12.1069650665331	0.726417903991985
Histone methylation and demethylation - Chromatin organization by Polycomb repressive complexes	Histone methylation and demethylation	Chromatin organization by Polycomb repressive complexes	IC vs EndoPeritubular	6.157779	0.632444145871824	10.2706540477391	0.349309956337524
Histone methylation and demethylation - Chromatin organization by Polycomb repressive complexes	Histone methylation and demethylation	Chromatin organization by Polycomb repressive complexes	iPT vs Podo	5.67543	0.139365639940576	2.45559615884281	0.103168092545803
Histone methylation and demethylation - Chromatin organization by Polycomb repressive complexes	Histone methylation and demethylation	Chromatin organization by Polycomb repressive complexes	Mac vs Mac	6	2.75789283910237	45.9648806517062	2.75789283910237
Histone methylation and demethylation - Chromatin organization by Polycomb repressive complexes	Histone methylation and demethylation	Chromatin organization by Polycomb repressive complexes	Mes vs Fib	6.434456	0.544690213646265	8.4652104631194	0.626865139188587
Histone methylation and demethylation - Chromatin organization by Polycomb repressive complexes	Histone methylation and demethylation	Chromatin organization by Polycomb repressive complexes	Mes vs MyoFib	6.498432	0.501567756850449	7.7182886284486	0.5
Histone methylation and demethylation - Chromatin organization by Polycomb repressive complexes	Histone methylation and demethylation	Chromatin organization by Polycomb repressive complexes	Mes vs PlasmaCells	6.612693	0.91650103850233	13.8597236454006	0.610553654389612
Histone methylation and demethylation - Chromatin organization by Polycomb repressive complexes	Histone methylation and demethylation	Chromatin organization by Polycomb repressive complexes	PC vs IC	6	3.90490436520139	65.0817394200232	3.90490436520139
Histone methylation and demethylation - Chromatin organization by Polycomb repressive complexes	Histone methylation and demethylation	Chromatin organization by Polycomb repressive complexes	iPT vs Mono	6.778151	0.169739798693207	2.50422001395588	0.0668108073838419
Histone methylation and demethylation - Chromatin organization by Polycomb repressive complexes	Histone methylation and demethylation	Chromatin organization by Polycomb repressive complexes	Mes vs CD4T	7	1.68970831147546	24.1386901639351	1.68970831147546
Histone methylation and demethylation - Chromatin organization by Polycomb repressive complexes	Histone methylation and demethylation	Chromatin organization by Polycomb repressive complexes	PEC vs CD4T	7	0.276072995935591	3.94389994193701	0.276072995935591
Histone methylation and demethylation - Chromatin organization by Polycomb repressive complexes	Histone methylation and demethylation	Chromatin organization by Polycomb repressive complexes	PEC vs Mono	7	1.557703631144	22.2529090163428	1.557703631144
Histone methylation and demethylation - Chromatin organization by Polycomb repressive complexes	Histone methylation and demethylation	Chromatin organization by Polycomb repressive complexes	PEC vs MyoFib	7	5	71.4285714285714	5
Histone methylation and demethylation - Chromatin organization by Polycomb repressive complexes	Histone methylation and demethylation	Chromatin organization by Polycomb repressive complexes	PEC vs PlasmaCells	7	1.42387495602356	20.3410708003365	1.42387495602356
Histone methylation and demethylation - Chromatin organization by Polycomb repressive complexes	Histone methylation and demethylation	Chromatin organization by Polycomb repressive complexes	Podo vs CTAL	7	1.08935816330165	15.5622594757379	1.08935816330165
Histone methylation and demethylation - Chromatin organization by Polycomb repressive complexes	Histone methylation and demethylation	Chromatin organization by Polycomb repressive complexes	Podo vs iPT	7	3.50398312704439	50.0569018149199	3.50398312704439
Histone methylation and demethylation - Chromatin organization by Polycomb repressive complexes	Histone methylation and demethylation	Chromatin organization by Polycomb repressive complexes	Podo vs Podo	7	1.74931641044249	24.9902344348927	1.74931641044249
Inhibition of apoptosis - Extrinsic apoptosis pathway	Inhibition of apoptosis	Extrinsic apoptosis pathway	CD4T vs CD4T	7.264406	0.409120551987794	5.63185175182569	0.366300999291655
Inhibition of apoptosis - Extrinsic apoptosis pathway	Inhibition of apoptosis	Extrinsic apoptosis pathway	CD4T vs Fib	7.652663	0.0460642491284514	0.601937495840032	0.0301828154335836
Inhibition of apoptosis - Extrinsic apoptosis pathway	Inhibition of apoptosis	Extrinsic apoptosis pathway	CD4T vs PlasmaCells	6.665675	0.289697061096704	4.34610248789072	0.398469723235318
Inhibition of apoptosis - Extrinsic apoptosis pathway	Inhibition of apoptosis	Extrinsic apoptosis pathway	CTAL vs CNT	7.266391	0.885757992855552	12.1897929665909	0.634983779894787
Inhibition of apoptosis - Extrinsic apoptosis pathway	Inhibition of apoptosis	Extrinsic apoptosis pathway	CTAL vs CTAL	6.972437	0.932552658363344	13.3748448089243	0.879381530168186
Inhibition of apoptosis - Extrinsic apoptosis pathway	Inhibition of apoptosis	Extrinsic apoptosis pathway	CTAL vs IC	6.915092	0.252121363626632	3.64595783135553	0.14418121802414
Inhibition of apoptosis - Extrinsic apoptosis pathway	Inhibition of apoptosis	Extrinsic apoptosis pathway	CTAL vs iPT	6.907416	0.5445981125935	7.88425201282269	0.589646714647881
Inhibition of apoptosis - Extrinsic apoptosis pathway	Inhibition of apoptosis	Extrinsic apoptosis pathway	CTAL vs PTS1	7.106154	0.396255910088661	5.57623591991418	0.248169995845925
Inhibition of apoptosis - Extrinsic apoptosis pathway	Inhibition of apoptosis	Extrinsic apoptosis pathway	CTAL vs PTS3	7.287139	0.605657261535041	8.31131695447709	0.496168867177584
Inhibition of apoptosis - Extrinsic apoptosis pathway	Inhibition of apoptosis	Extrinsic apoptosis pathway	GSStromal vs CTAL	6.527923	0.806961106958054	12.3616824528956	0.721138135912024
Inhibition of apoptosis - Extrinsic apoptosis pathway	Inhibition of apoptosis	Extrinsic apoptosis pathway	GSStromal vs iPT	6.169997	0.558971822584749	9.05951511367895	0.629820359292051
Inhibition of apoptosis - Extrinsic apoptosis pathway	Inhibition of apoptosis	Extrinsic apoptosis pathway	GSStromal vs Mono	6.360244	0.911280786637164	14.3277653491106	1.26396377377022
Inhibition of apoptosis - Extrinsic apoptosis pathway	Inhibition of apoptosis	Extrinsic apoptosis pathway	GSStromal vs PC	6.459476	0.10607626025144	1.64218047618438	0.133333333333333
Inhibition of apoptosis - Extrinsic apoptosis pathway	Inhibition of apoptosis	Extrinsic apoptosis pathway	GSStromal vs PTS3	6.521703	0.759260797875052	11.6420627858268	0.969738043187018
Inhibition of apoptosis - Extrinsic apoptosis pathway	Inhibition of apoptosis	Extrinsic apoptosis pathway	Mono vs CD4T	6.527804	0.282046456088008	4.32069394589275	0.269281741051626
Inhibition of apoptosis - Extrinsic apoptosis pathway	Inhibition of apoptosis	Extrinsic apoptosis pathway	Mono vs Fib	6.461779	0.586358775153981	9.07426303524402	0.6621978816142
Inhibition of apoptosis - Extrinsic apoptosis pathway	Inhibition of apoptosis	Extrinsic apoptosis pathway	Mono vs GSStromal	7.27667	0.516775529838646	7.10181320381751	0.37391327967544
Inhibition of apoptosis - Extrinsic apoptosis pathway	Inhibition of apoptosis	Extrinsic apoptosis pathway	Mono vs Mac	6.433599	1.39803709323134	21.7302505330387	1.93046826237632
Inhibition of apoptosis - Extrinsic apoptosis pathway	Inhibition of apoptosis	Extrinsic apoptosis pathway	Mono vs Mes	6.763196	1.36361041999205	20.162220570055	1.31406257160175
Inhibition of apoptosis - Extrinsic apoptosis pathway	Inhibition of apoptosis	Extrinsic apoptosis pathway	Mono vs Mono	6.268974	0.615478969302033	9.81785744896865	0.776661828703946
Inhibition of apoptosis - Extrinsic apoptosis pathway	Inhibition of apoptosis	Extrinsic apoptosis pathway	Mono vs PEC	7.074256	0.45163330396343	6.38418073557948	0.382188282155586
Inhibition of apoptosis - Extrinsic apoptosis pathway	Inhibition of apoptosis	Extrinsic apoptosis pathway	Mono vs PlasmaCells	6.140571	0.843100121655706	13.7299952140131	0.870192461992533
Inhibition of apoptosis - Extrinsic apoptosis pathway	Inhibition of apoptosis	Extrinsic apoptosis pathway	Mono vs iPT	6.759518	1.95974901047782	28.9924379814801	1.71389383057936
Inhibition of apoptosis - Extrinsic apoptosis pathway	Inhibition of apoptosis	Extrinsic apoptosis pathway	Podo vs Fib	6.262375	1.82088223381613	29.0765437158597	1.94977847961973
Inhibition of apoptosis - Extrinsic apoptosis pathway	Inhibition of apoptosis	Extrinsic apoptosis pathway	Podo vs GSStromal	5.779897	0.878126487977488	15.1927696263395	0.595328317952111
Inhibition of apoptosis - Extrinsic apoptosis pathway	Inhibition of apoptosis	Extrinsic apoptosis pathway	Podo vs Mes	5.229449	1.68892937991786	32.2965075982498	1.56963782297856
Inhibition of apoptosis - Extrinsic apoptosis pathway	Inhibition of apoptosis	Extrinsic apoptosis pathway	Podo vs Mono	5.758548	1.41627328895334	24.5942793265344	1.14209075946586
Inhibition of apoptosis - Extrinsic apoptosis pathway	Inhibition of apoptosis	Extrinsic apoptosis pathway	Podo vs PEC	6.119732	0.794476857572017	12.9822170604927	0.899585776657088
Inhibition of apoptosis - Extrinsic apoptosis pathway	Inhibition of apoptosis	Extrinsic apoptosis pathway	Podo vs PlasmaCells	5.556846	2.98561942609381	53.7286703786819	3.92807340978029
Inhibition of apoptosis - Extrinsic apoptosis pathway	Inhibition of apoptosis	Extrinsic apoptosis pathway	Podo vs Podo	6.52442	0.403174528324356	6.17946937476057	0.30555201741542
Inhibition of apoptosis - Extrinsic apoptosis pathway	Inhibition of apoptosis	Extrinsic apoptosis pathway	CD4T vs Mono	8.238537	0.168968922416949	2.0509580095632	0.267718676639781
Inhibition of apoptosis - Extrinsic apoptosis pathway	Inhibition of apoptosis	Extrinsic apoptosis pathway	CD4T vs Podo	5	3.26018311679494	65.2036623358988	3.26018311679494
Inhibition of apoptosis - Extrinsic apoptosis pathway	Inhibition of apoptosis	Extrinsic apoptosis pathway	CD4T vs Mes	5.951928	0.694903147676098	11.6752618398074	1.09090909090909
Inhibition of apoptosis - Extrinsic apoptosis pathway	Inhibition of apoptosis	Extrinsic apoptosis pathway	CNT vs PTS3	5	0.5255074949063	10.510149898126	0.5255074949063
Inhibition of apoptosis - Extrinsic apoptosis pathway	Inhibition of apoptosis	Extrinsic apoptosis pathway	CTAL vs Podo	6.96422	0.81112125409526	11.6469797676041	0.688011965086137
Inhibition of apoptosis - Extrinsic apoptosis pathway	Inhibition of apoptosis	Extrinsic apoptosis pathway	CTAL vs Fib	8.493165	0.682438860439029	8.03515324936579	0.500978826880462
Inhibition of apoptosis - Extrinsic apoptosis pathway	Inhibition of apoptosis	Extrinsic apoptosis pathway	CTAL vs PC	6.626704	0.730171713907437	11.018625389761	0.836638342638025
Inhibition of apoptosis - Extrinsic apoptosis pathway	Inhibition of apoptosis	Extrinsic apoptosis pathway	CTAL vs PEC	8.411747	0.097589923334171	1.16016237378598	0.119327118989272
Inhibition of apoptosis - Extrinsic apoptosis pathway	Inhibition of apoptosis	Extrinsic apoptosis pathway	CTAL vs GSStromal	7.360149	0.434675765334514	5.9058007521064	0.453584608961027
Inhibition of apoptosis - Extrinsic apoptosis pathway	Inhibition of apoptosis	Extrinsic apoptosis pathway	CTAL vs Mono	7.719414	0.688146328567499	8.91448967737962	0.740486443994874
Inhibition of apoptosis - Extrinsic apoptosis pathway	Inhibition of apoptosis	Extrinsic apoptosis pathway	CTAL vs PlasmaCells	8.404034	0.686278013415147	8.16605513081269	0.785110405296598
Inhibition of apoptosis - Extrinsic apoptosis pathway	Inhibition of apoptosis	Extrinsic apoptosis pathway	CTAL vs VSMC/Pericyte	7.258519	0.434280500963505	5.98304539818551	0.630924823870727
Inhibition of apoptosis - Extrinsic apoptosis pathway	Inhibition of apoptosis	Extrinsic apoptosis pathway	DCT vs PlasmaCells	5	5	100	5
Inhibition of apoptosis - Extrinsic apoptosis pathway	Inhibition of apoptosis	Extrinsic apoptosis pathway	DCT vs PTS1	5.643939	1.34808954228654	23.885613105651	1.04675177962881
Inhibition of apoptosis - Extrinsic apoptosis pathway	Inhibition of apoptosis	Extrinsic apoptosis pathway	DCT vs PTS2	5	1.95667427192363	39.1334854384726	1.95667427192363
Inhibition of apoptosis - Extrinsic apoptosis pathway	Inhibition of apoptosis	Extrinsic apoptosis pathway	EndoPeritubular vs CTAL	7.164556	0.907419156311671	12.6653928722776	0.603952679818394
Inhibition of apoptosis - Extrinsic apoptosis pathway	Inhibition of apoptosis	Extrinsic apoptosis pathway	EndoPeritubular vs GSStromal	6.379848	0.495713951602459	7.76999571892415	0.302437787098198
Inhibition of apoptosis - Extrinsic apoptosis pathway	Inhibition of apoptosis	Extrinsic apoptosis pathway	EndoPeritubular vs Mono	6.011813	1.65046871993289	27.4537596549483	1.37839031703353
Inhibition of apoptosis - Extrinsic apoptosis pathway	Inhibition of apoptosis	Extrinsic apoptosis pathway	EndoPeritubular vs PEC	7.042753	1.57974795793001	22.4308291626839	1.28884265510381
Inhibition of apoptosis - Extrinsic apoptosis pathway	Inhibition of apoptosis	Extrinsic apoptosis pathway	EndoPeritubular vs PTS1	6.322412	0.733224500213099	11.5972265564647	0.83426663883576
Inhibition of apoptosis - Extrinsic apoptosis pathway	Inhibition of apoptosis	Extrinsic apoptosis pathway	EndoPeritubular vs PTS3	6.475227	0.522192434897734	8.06446548798983	0.449207332021183
Inhibition of apoptosis - Extrinsic apoptosis pathway	Inhibition of apoptosis	Extrinsic apoptosis pathway	Fib vs CTAL	6.539514	0.134555192508901	2.05757183590201	0.10012049536533
Inhibition of apoptosis - Extrinsic apoptosis pathway	Inhibition of apoptosis	Extrinsic apoptosis pathway	Fib vs DCT	5.68026	2.19262409583743	38.6007677146178	1.60767107562793
Inhibition of apoptosis - Extrinsic apoptosis pathway	Inhibition of apoptosis	Extrinsic apoptosis pathway	Fib vs Fib	6.951516	0.739402264134009	10.6365616337283	0.83680384098712
Inhibition of apoptosis - Extrinsic apoptosis pathway	Inhibition of apoptosis	Extrinsic apoptosis pathway	Fib vs GSStromal	6.713555	0.550702306222209	8.20284134088944	0.555076387047957
Inhibition of apoptosis - Extrinsic apoptosis pathway	Inhibition of apoptosis	Extrinsic apoptosis pathway	Fib vs IC	6.889163	0.29686373557431	4.30914049353031	0.157378296738876
Inhibition of apoptosis - Extrinsic apoptosis pathway	Inhibition of apoptosis	Extrinsic apoptosis pathway	Fib vs iPT	6.879603	0.54166226015017	7.87345246439207	0.977306851242527
Inhibition of apoptosis - Extrinsic apoptosis pathway	Inhibition of apoptosis	Extrinsic apoptosis pathway	Fib vs PEC	7.016465	1.77960051633963	25.3632075230403	1.93776741326446
Inhibition of apoptosis - Extrinsic apoptosis pathway	Inhibition of apoptosis	Extrinsic apoptosis pathway	Fib vs PTS3	6.878908	0.190376890977149	2.76754531499338	0.203888085579046
Inhibition of apoptosis - Extrinsic apoptosis pathway	Inhibition of apoptosis	Extrinsic apoptosis pathway	Fib vs Mes	6.969519	0.554287260134362	7.95302021511859	0.748905165712029
Inhibition of apoptosis - Extrinsic apoptosis pathway	Inhibition of apoptosis	Extrinsic apoptosis pathway	Fib vs Mono	6.362884	0.495053085680071	7.78032563298161	0.38576159830187
Inhibition of apoptosis - Extrinsic apoptosis pathway	Inhibition of apoptosis	Extrinsic apoptosis pathway	Fib vs Podo	6.317122	0.539215950378616	8.53578458444945	0.337251504004959
Inhibition of apoptosis - Extrinsic apoptosis pathway	Inhibition of apoptosis	Extrinsic apoptosis pathway	Fib vs PlasmaCells	6.974436	0.820428696591196	11.7633696906114	0.711555497257767
Inhibition of apoptosis - Extrinsic apoptosis pathway	Inhibition of apoptosis	Extrinsic apoptosis pathway	Fib vs PTS1	6.181101	0.264726047629519	4.28282966175582	0.0729355110750292
Inhibition of apoptosis - Extrinsic apoptosis pathway	Inhibition of apoptosis	Extrinsic apoptosis pathway	Fib vs MyoFib	7.099482	0.272428749059683	3.83730461746903	0.204863673781186
Inhibition of apoptosis - Extrinsic apoptosis pathway	Inhibition of apoptosis	Extrinsic apoptosis pathway	Fib vs VSMC/Pericyte	6.815512	0.780989945407474	11.4590058495859	0.591861487555996
Inhibition of apoptosis - Extrinsic apoptosis pathway	Inhibition of apoptosis	Extrinsic apoptosis pathway	Fib vs Mac	7.544876	1.19959857325452	15.8995140470146	1.01953821119577
Inhibition of apoptosis - Extrinsic apoptosis pathway	Inhibition of apoptosis	Extrinsic apoptosis pathway	GSStromal vs Fib	6.380763	0.167221651060209	2.62071562736349	0.0918518567650314
Inhibition of apoptosis - Extrinsic apoptosis pathway	Inhibition of apoptosis	Extrinsic apoptosis pathway	GSStromal vs GSStromal	6.660686	0.413983474161976	6.21532847589992	0.507170692600958
Inhibition of apoptosis - Extrinsic apoptosis pathway	Inhibition of apoptosis	Extrinsic apoptosis pathway	GSStromal vs IC	6.931876	0.433563242631743	6.25463055011509	0.833333333333333
Inhibition of apoptosis - Extrinsic apoptosis pathway	Inhibition of apoptosis	Extrinsic apoptosis pathway	GSStromal vs PEC	6.732027	0.530997602078447	7.88763335971788	0.452932824114207
Inhibition of apoptosis - Extrinsic apoptosis pathway	Inhibition of apoptosis	Extrinsic apoptosis pathway	GSStromal vs Podo	6.417189	0.441440157632504	6.87902709766312	0.620657331607015
Inhibition of apoptosis - Extrinsic apoptosis pathway	Inhibition of apoptosis	Extrinsic apoptosis pathway	GSStromal vs EndoPeritubular	6.700171	1.66456591555384	24.843634608492	1.19584879602743
Inhibition of apoptosis - Extrinsic apoptosis pathway	Inhibition of apoptosis	Extrinsic apoptosis pathway	GSStromal vs Mac	6.665032	0.832970831295573	12.4976265941511	0.499336239169327
Inhibition of apoptosis - Extrinsic apoptosis pathway	Inhibition of apoptosis	Extrinsic apoptosis pathway	GSStromal vs PlasmaCells	6.732717	0.375034680177796	5.57033200366553	0.544763850955191
Inhibition of apoptosis - Extrinsic apoptosis pathway	Inhibition of apoptosis	Extrinsic apoptosis pathway	GSStromal vs PTS1	7.256764	1.10670871136888	15.2507194397903	0.500487992835432
Inhibition of apoptosis - Extrinsic apoptosis pathway	Inhibition of apoptosis	Extrinsic apoptosis pathway	GSStromal vs EndoG	6.206476	0.526726133175038	8.4867177781748	0.333333333333333
Inhibition of apoptosis - Extrinsic apoptosis pathway	Inhibition of apoptosis	Extrinsic apoptosis pathway	IC vs CTAL	7.896777	0.641198906659147	8.1197545102126	0.559972475763844
Inhibition of apoptosis - Extrinsic apoptosis pathway	Inhibition of apoptosis	Extrinsic apoptosis pathway	IC vs Fib	7.113745	1.68781420605478	23.7260984459645	1.55225884733174
Inhibition of apoptosis - Extrinsic apoptosis pathway	Inhibition of apoptosis	Extrinsic apoptosis pathway	IC vs IC	6.716218	0.509208119660848	7.58176925246915	0.570141581866039
Inhibition of apoptosis - Extrinsic apoptosis pathway	Inhibition of apoptosis	Extrinsic apoptosis pathway	IC vs iPT	7.807761	1.80256396938922	23.0868222199298	2.12833971160342
Inhibition of apoptosis - Extrinsic apoptosis pathway	Inhibition of apoptosis	Extrinsic apoptosis pathway	IC vs PTS3	6.53382	0.971546290424061	14.8694984324592	0.411983362528979
Inhibition of apoptosis - Extrinsic apoptosis pathway	Inhibition of apoptosis	Extrinsic apoptosis pathway	iPT vs CTAL	6.538753	0.662719016829306	10.1352510566382	0.615954232401874
Inhibition of apoptosis - Extrinsic apoptosis pathway	Inhibition of apoptosis	Extrinsic apoptosis pathway	iPT vs Fib	6.397554	0.819052344621298	12.8025852426637	0.488369354457545
Inhibition of apoptosis - Extrinsic apoptosis pathway	Inhibition of apoptosis	Extrinsic apoptosis pathway	iPT vs GSStromal	5.708691	0.602156315184236	10.5480636154491	0.51578434062761
Inhibition of apoptosis - Extrinsic apoptosis pathway	Inhibition of apoptosis	Extrinsic apoptosis pathway	iPT vs iPT	6.235003	0.517966019627295	8.30738972275207	0.351031175905132
Inhibition of apoptosis - Extrinsic apoptosis pathway	Inhibition of apoptosis	Extrinsic apoptosis pathway	iPT vs PC	7.470459	0.531289835028115	7.11187693737399	0.262191587396091
Inhibition of apoptosis - Extrinsic apoptosis pathway	Inhibition of apoptosis	Extrinsic apoptosis pathway	iPT vs EndoPeritubular	7.387827	1.63117633675001	22.0792444420628	1.26064672507103
Inhibition of apoptosis - Extrinsic apoptosis pathway	Inhibition of apoptosis	Extrinsic apoptosis pathway	iPT vs Mono	6.770417	0.509616316508042	7.52710355938149	0.833333333333333
Inhibition of apoptosis - Extrinsic apoptosis pathway	Inhibition of apoptosis	Extrinsic apoptosis pathway	iPT vs PlasmaCells	6.277144	1.14280177204447	18.205759063349	0.540042103921083
Inhibition of apoptosis - Extrinsic apoptosis pathway	Inhibition of apoptosis	Extrinsic apoptosis pathway	iPT vs PTS3	7.26923	1.1271815374676	15.5062030669409	0.86613819264905
Inhibition of apoptosis - Extrinsic apoptosis pathway	Inhibition of apoptosis	Extrinsic apoptosis pathway	iPT vs Podo	6.753401	0.155261934130409	2.29901845265407	0.17390376228158
Inhibition of apoptosis - Extrinsic apoptosis pathway	Inhibition of apoptosis	Extrinsic apoptosis pathway	Mac vs Fib	8.007334	0.936248960464839	11.6923931086631	0.816953340186818
Inhibition of apoptosis - Extrinsic apoptosis pathway	Inhibition of apoptosis	Extrinsic apoptosis pathway	Mac vs Mac	5.756157	1.21921557232493	21.1810691850455	1.66666666666667
Inhibition of apoptosis - Extrinsic apoptosis pathway	Inhibition of apoptosis	Extrinsic apoptosis pathway	Mac vs Mes	7.746809	2.87249157523472	37.0796760391266	2.39856773289926
Inhibition of apoptosis - Extrinsic apoptosis pathway	Inhibition of apoptosis	Extrinsic apoptosis pathway	Mac vs Mono	10.33909	0.817220741587954	7.90418792167289	0.670057075913696
Inhibition of apoptosis - Extrinsic apoptosis pathway	Inhibition of apoptosis	Extrinsic apoptosis pathway	Mac vs PlasmaCells	10.25706	1.81799389298968	17.7243096780472	1.87003442418657
Inhibition of apoptosis - Extrinsic apoptosis pathway	Inhibition of apoptosis	Extrinsic apoptosis pathway	Mes vs Fib	6.48565	0.938784346172128	14.474792385054	0.93030518931237
Inhibition of apoptosis - Extrinsic apoptosis pathway	Inhibition of apoptosis	Extrinsic apoptosis pathway	Mes vs GSStromal	6.214775	0.694984858618149	11.1827841715311	0.49564342219035
Inhibition of apoptosis - Extrinsic apoptosis pathway	Inhibition of apoptosis	Extrinsic apoptosis pathway	Mes vs Mes	6.084116	0.480656966014347	7.90019377504232	0.833333333333333
Inhibition of apoptosis - Extrinsic apoptosis pathway	Inhibition of apoptosis	Extrinsic apoptosis pathway	Mes vs Mono	5.970725	0.2736389933262	4.58301104915395	0.443270452293808
Inhibition of apoptosis - Extrinsic apoptosis pathway	Inhibition of apoptosis	Extrinsic apoptosis pathway	Mes vs Podo	5.927886	0.450424202780132	7.59839583399403	0.381369827917248
Inhibition of apoptosis - Extrinsic apoptosis pathway	Inhibition of apoptosis	Extrinsic apoptosis pathway	Mes vs CTAL	6.01782	0.791163378152406	13.1470103630886	0.827443020525712
Inhibition of apoptosis - Extrinsic apoptosis pathway	Inhibition of apoptosis	Extrinsic apoptosis pathway	Mes vs DCT	7.364247	0.78928796688547	10.7178359002279	0.651272034688142
Inhibition of apoptosis - Extrinsic apoptosis pathway	Inhibition of apoptosis	Extrinsic apoptosis pathway	Mes vs iPT	5.651692	2.39323038461124	42.3453757494327	3
Inhibition of apoptosis - Extrinsic apoptosis pathway	Inhibition of apoptosis	Extrinsic apoptosis pathway	Mes vs PTS3	6.380493	0.393745673393331	6.1710851379595	1
Inhibition of apoptosis - Extrinsic apoptosis pathway	Inhibition of apoptosis	Extrinsic apoptosis pathway	Mes vs VSMC/Pericyte	6.344948	5.44831597250216	85.8685688730336	5.5
Inhibition of apoptosis - Extrinsic apoptosis pathway	Inhibition of apoptosis	Extrinsic apoptosis pathway	Mono vs CTAL	6.782504	0.263687503859376	3.88776065560391	0.485576782953351
Inhibition of apoptosis - Extrinsic apoptosis pathway	Inhibition of apoptosis	Extrinsic apoptosis pathway	Mono vs Podo	5.694329	0.295048097306321	5.18143785039656	0.714285714285714
Inhibition of apoptosis - Extrinsic apoptosis pathway	Inhibition of apoptosis	Extrinsic apoptosis pathway	Mono vs MyoFib	6.52885	0.0504996139923158	0.773484083576853	0.0833333333333333
Inhibition of apoptosis - Extrinsic apoptosis pathway	Inhibition of apoptosis	Extrinsic apoptosis pathway	MyoFib vs Fib	5.943977	0.331232228997922	5.57256938115356	0.198744502131749
Inhibition of apoptosis - Extrinsic apoptosis pathway	Inhibition of apoptosis	Extrinsic apoptosis pathway	MyoFib vs PlasmaCells	5.912623	0.482902306740365	8.16731115273348	0.541105057455793
Inhibition of apoptosis - Extrinsic apoptosis pathway	Inhibition of apoptosis	Extrinsic apoptosis pathway	PC vs Fib	6.095471	0.981399762780804	16.1004738015707	0.453146729896769
Inhibition of apoptosis - Extrinsic apoptosis pathway	Inhibition of apoptosis	Extrinsic apoptosis pathway	PC vs GSStromal	6.485251	0.410995267870852	6.33738428195487	0.63007617815661
Inhibition of apoptosis - Extrinsic apoptosis pathway	Inhibition of apoptosis	Extrinsic apoptosis pathway	PC vs IC	7.580786	0.584847559123436	7.71486738329529	0.813844124734879
Inhibition of apoptosis - Extrinsic apoptosis pathway	Inhibition of apoptosis	Extrinsic apoptosis pathway	PC vs Mono	6.263552	0.165002135867192	2.63432209032075	0.166666666666667
Inhibition of apoptosis - Extrinsic apoptosis pathway	Inhibition of apoptosis	Extrinsic apoptosis pathway	PC vs PC	7.557994	0.37700984155789	4.9882261835307	0.486792445505373
Inhibition of apoptosis - Extrinsic apoptosis pathway	Inhibition of apoptosis	Extrinsic apoptosis pathway	PC vs PEC	7.40469	0.858406292822766	11.5927372229438	0.916784668566049
Inhibition of apoptosis - Extrinsic apoptosis pathway	Inhibition of apoptosis	Extrinsic apoptosis pathway	PC vs VSMC/Pericyte	7.74379	1.11419996200804	14.3883030733081	2.19177670397876
Inhibition of apoptosis - Extrinsic apoptosis pathway	Inhibition of apoptosis	Extrinsic apoptosis pathway	PC vs CTAL	6.622397	0.574914829531825	8.68136988550621	0.474852271330991
Inhibition of apoptosis - Extrinsic apoptosis pathway	Inhibition of apoptosis	Extrinsic apoptosis pathway	PC vs EndoPeritubular	5.960786	0.966764876901468	16.2187469902003	0.45659800148464
Inhibition of apoptosis - Extrinsic apoptosis pathway	Inhibition of apoptosis	Extrinsic apoptosis pathway	PC vs PTS3	5.761233	0.213903817165537	3.71281280558026	0.116975530928049
Inhibition of apoptosis - Extrinsic apoptosis pathway	Inhibition of apoptosis	Extrinsic apoptosis pathway	PC vs CNT	6.607881	0.857195840322718	12.9723257639204	1
Inhibition of apoptosis - Extrinsic apoptosis pathway	Inhibition of apoptosis	Extrinsic apoptosis pathway	PC vs PTS1	5.549278	0.181461763803934	3.2700065765791	0.0805205272400777
Inhibition of apoptosis - Extrinsic apoptosis pathway	Inhibition of apoptosis	Extrinsic apoptosis pathway	PC vs PlasmaCells	6.228488	1.16859393760092	18.7620794906353	0.75526644913996
Inhibition of apoptosis - Extrinsic apoptosis pathway	Inhibition of apoptosis	Extrinsic apoptosis pathway	PEC vs CTAL	8.284372	0.539023865160805	6.50651409781332	0.361111051640365
Inhibition of apoptosis - Extrinsic apoptosis pathway	Inhibition of apoptosis	Extrinsic apoptosis pathway	PEC vs GSStromal	7.787958	0.0667796020763801	0.857472602672479	0.180967695158707
Inhibition of apoptosis - Extrinsic apoptosis pathway	Inhibition of apoptosis	Extrinsic apoptosis pathway	PEC vs IC	6.569916	0.875642418829041	13.3280616480112	1.35418816210337
Inhibition of apoptosis - Extrinsic apoptosis pathway	Inhibition of apoptosis	Extrinsic apoptosis pathway	PEC vs iPT	8.199439	0.679839780890135	8.29129653667558	0.609882810231672
Inhibition of apoptosis - Extrinsic apoptosis pathway	Inhibition of apoptosis	Extrinsic apoptosis pathway	PEC vs PEC	7.800415	0.477202134500633	6.11765075537522	0.344396732551123
Inhibition of apoptosis - Extrinsic apoptosis pathway	Inhibition of apoptosis	Extrinsic apoptosis pathway	PEC vs Fib	10.89902	0.857872113782526	7.87109482635118	0.382291567695027
Inhibition of apoptosis - Extrinsic apoptosis pathway	Inhibition of apoptosis	Extrinsic apoptosis pathway	PEC vs Mes	6.629917	1.98006175284045	29.8655590469256	1.4544775139947
Inhibition of apoptosis - Extrinsic apoptosis pathway	Inhibition of apoptosis	Extrinsic apoptosis pathway	PEC vs Mono	7.846883	0.511510788318801	6.51864946545778	0.499911284034658
Inhibition of apoptosis - Extrinsic apoptosis pathway	Inhibition of apoptosis	Extrinsic apoptosis pathway	PEC vs PlasmaCells	10.28507	0.642605816408232	6.24794928499629	0.435039677043777
Inhibition of apoptosis - Extrinsic apoptosis pathway	Inhibition of apoptosis	Extrinsic apoptosis pathway	PlasmaCells vs Fib	6.302486	0.562933824514869	8.93193204997588	0.544143938101303
Inhibition of apoptosis - Extrinsic apoptosis pathway	Inhibition of apoptosis	Extrinsic apoptosis pathway	PlasmaCells vs GSStromal	6.991374	0.569729359178302	8.14903272474377	0.300736695913318
Inhibition of apoptosis - Extrinsic apoptosis pathway	Inhibition of apoptosis	Extrinsic apoptosis pathway	PlasmaCells vs Mac	6.877518	0.634454982450384	9.22505693745199	0.774093639199182
Inhibition of apoptosis - Extrinsic apoptosis pathway	Inhibition of apoptosis	Extrinsic apoptosis pathway	PlasmaCells vs Mes	5.956463	0.516227840538004	8.66668451998391	0.863636363636364
Inhibition of apoptosis - Extrinsic apoptosis pathway	Inhibition of apoptosis	Extrinsic apoptosis pathway	PlasmaCells vs Mono	6.366635	0.380127202153007	5.97061353726053	0.288438770004407
Inhibition of apoptosis - Extrinsic apoptosis pathway	Inhibition of apoptosis	Extrinsic apoptosis pathway	PlasmaCells vs PlasmaCells	6.576367	0.577619650931009	8.78326343685277	0.533516023303073
Inhibition of apoptosis - Extrinsic apoptosis pathway	Inhibition of apoptosis	Extrinsic apoptosis pathway	PlasmaCells vs PEC	6.618853	0.797938926015961	12.0555468628043	1.1
Inhibition of apoptosis - Extrinsic apoptosis pathway	Inhibition of apoptosis	Extrinsic apoptosis pathway	PlasmaCells vs Podo	6.123017	1.05229440707027	17.185880276931	0.919116047460421
Inhibition of apoptosis - Extrinsic apoptosis pathway	Inhibition of apoptosis	Extrinsic apoptosis pathway	PlasmaCells vs PTS3	5.335227	0.935999647916491	17.5437640411054	0.938840781448875
Inhibition of apoptosis - Extrinsic apoptosis pathway	Inhibition of apoptosis	Extrinsic apoptosis pathway	PlasmaCells vs MyoFib	6.342364	0.460497374548572	7.26065842763738	0.438672117904586
Inhibition of apoptosis - Extrinsic apoptosis pathway	Inhibition of apoptosis	Extrinsic apoptosis pathway	PlasmaCells vs VSMC/Pericyte	5.647106	1.06322516898224	18.8277877213595	0.456091927924488
Inhibition of apoptosis - Extrinsic apoptosis pathway	Inhibition of apoptosis	Extrinsic apoptosis pathway	PlasmaCells vs CD4T	7.104481	0.35246370150632	4.96114642625479	0.147377704242676
Inhibition of apoptosis - Extrinsic apoptosis pathway	Inhibition of apoptosis	Extrinsic apoptosis pathway	Podo vs CTAL	6.420852	0.571291165268653	8.89743592432678	0.562369345140215
Inhibition of apoptosis - Extrinsic apoptosis pathway	Inhibition of apoptosis	Extrinsic apoptosis pathway	Podo vs IC	6.420083	0.733682602954549	11.4279310276727	0.736572743822846
Inhibition of apoptosis - Extrinsic apoptosis pathway	Inhibition of apoptosis	Extrinsic apoptosis pathway	Podo vs iPT	6.23766	0.604076384665986	9.68434310340156	0.752335693369686
Inhibition of apoptosis - Extrinsic apoptosis pathway	Inhibition of apoptosis	Extrinsic apoptosis pathway	Podo vs PC	6.301901	0.311267903578691	4.939269992749	0.269248357244947
Inhibition of apoptosis - Extrinsic apoptosis pathway	Inhibition of apoptosis	Extrinsic apoptosis pathway	Podo vs PTS1	5.697746	1.15322576171641	20.240035510683	2
Inhibition of apoptosis - Extrinsic apoptosis pathway	Inhibition of apoptosis	Extrinsic apoptosis pathway	Podo vs PTS3	7.409477	0.790523203586558	10.6690824302826	0.400667058640138
Inhibition of apoptosis - Extrinsic apoptosis pathway	Inhibition of apoptosis	Extrinsic apoptosis pathway	Podo vs EndoPeritubular	5.925052	1.67408793246265	28.2544025820887	1.09065260799412
Inhibition of apoptosis - Extrinsic apoptosis pathway	Inhibition of apoptosis	Extrinsic apoptosis pathway	PTS1 vs CNT	6.659091	0.851821368389912	12.7918577621856	1
Inhibition of apoptosis - Extrinsic apoptosis pathway	Inhibition of apoptosis	Extrinsic apoptosis pathway	PTS1 vs CTAL	6.357731	0.40065120782955	6.30179524281752	0.25553669317016
Inhibition of apoptosis - Extrinsic apoptosis pathway	Inhibition of apoptosis	Extrinsic apoptosis pathway	PTS1 vs Fib	6.778473	1.31491019006408	19.3983228951161	1.09019946269813
Inhibition of apoptosis - Extrinsic apoptosis pathway	Inhibition of apoptosis	Extrinsic apoptosis pathway	PTS1 vs PTS1	6.092665	0.339013445906595	5.56428857790631	0.182957531442067
Inhibition of apoptosis - Extrinsic apoptosis pathway	Inhibition of apoptosis	Extrinsic apoptosis pathway	PTS1 vs PlasmaCells	6.743166	1.88076154622367	27.8913711513504	1.66666666666667
Inhibition of apoptosis - Extrinsic apoptosis pathway	Inhibition of apoptosis	Extrinsic apoptosis pathway	PTS1 vs PTS2	5	1.36443488949475	27.288697789895	1.24882179603195
Inhibition of apoptosis - Extrinsic apoptosis pathway	Inhibition of apoptosis	Extrinsic apoptosis pathway	PTS1 vs iPT	8.043015	0.214311888341077	2.6645713863125	0.333333333333333
Inhibition of apoptosis - Extrinsic apoptosis pathway	Inhibition of apoptosis	Extrinsic apoptosis pathway	PTS1 vs PTS3	6.820731	0.421645226096209	6.18181897009071	0.365343104253896
Inhibition of apoptosis - Extrinsic apoptosis pathway	Inhibition of apoptosis	Extrinsic apoptosis pathway	PTS3 vs CNT	7.283384	0.490464613837438	6.73402096340817	0.449157396223058
Inhibition of apoptosis - Extrinsic apoptosis pathway	Inhibition of apoptosis	Extrinsic apoptosis pathway	PTS3 vs CTAL	6.029613	0.479839982197548	7.95805661600173	0.450838347235433
Inhibition of apoptosis - Extrinsic apoptosis pathway	Inhibition of apoptosis	Extrinsic apoptosis pathway	PTS3 vs Fib	6.414805	1.06785932053986	16.6467928470204	0.652097073905309
Inhibition of apoptosis - Extrinsic apoptosis pathway	Inhibition of apoptosis	Extrinsic apoptosis pathway	PTS3 vs IC	6.161372	0.256519008892676	4.16334242553138	0.119782080248891
Inhibition of apoptosis - Extrinsic apoptosis pathway	Inhibition of apoptosis	Extrinsic apoptosis pathway	PTS3 vs iPT	6.074466	0.213322564381149	3.51179143311375	0.3125
Inhibition of apoptosis - Extrinsic apoptosis pathway	Inhibition of apoptosis	Extrinsic apoptosis pathway	PTS3 vs PC	5.973984	0.195962060949895	3.28025736252768	0.285714285714286
Inhibition of apoptosis - Extrinsic apoptosis pathway	Inhibition of apoptosis	Extrinsic apoptosis pathway	PTS3 vs Podo	7.166765	0.782457202894878	10.9178579217425	0.583887012829431
Inhibition of apoptosis - Extrinsic apoptosis pathway	Inhibition of apoptosis	Extrinsic apoptosis pathway	PTS3 vs PTS1	6.465628	0.322279541534831	4.98450512884169	0.356926005144905
Inhibition of apoptosis - Extrinsic apoptosis pathway	Inhibition of apoptosis	Extrinsic apoptosis pathway	PTS3 vs PTS3	6.283039	0.634515735859424	10.0988676080945	0.626838117810408
Inhibition of apoptosis - Extrinsic apoptosis pathway	Inhibition of apoptosis	Extrinsic apoptosis pathway	PTS3 vs DCT	6.514465	0.564745836128304	8.66910550455978	0.435024756572256
Inhibition of apoptosis - Extrinsic apoptosis pathway	Inhibition of apoptosis	Extrinsic apoptosis pathway	PTS3 vs PTS2	6.343764	0.495826833230076	7.8159723902131	0.43515626982309
Inhibition of apoptosis - Extrinsic apoptosis pathway	Inhibition of apoptosis	Extrinsic apoptosis pathway	VSMC/Pericyte vs CTAL	6.956654	0.582371902368216	8.3714375329026	0.680481259176121
Inhibition of apoptosis - Extrinsic apoptosis pathway	Inhibition of apoptosis	Extrinsic apoptosis pathway	VSMC/Pericyte vs GSStromal	6.686283	0.462424225702143	6.91601376339647	0.387301755943378
Inhibition of apoptosis - Extrinsic apoptosis pathway	Inhibition of apoptosis	Extrinsic apoptosis pathway	VSMC/Pericyte vs IC	7.677707	0.304000447468651	3.9595214526023	0.875
Inhibition of apoptosis - Extrinsic apoptosis pathway	Inhibition of apoptosis	Extrinsic apoptosis pathway	VSMC/Pericyte vs iPT	6.632739	1.22512412179457	18.4708639863518	1.26894804571139
Inhibition of apoptosis - Extrinsic apoptosis pathway	Inhibition of apoptosis	Extrinsic apoptosis pathway	VSMC/Pericyte vs PTS3	6.257218	1.24697186587195	19.928533359913	1.60794214414097
Inhibition of apoptosis - Extrinsic apoptosis pathway	Inhibition of apoptosis	Extrinsic apoptosis pathway	VSMC/Pericyte vs PTS1	5.939301	1.94166499575018	32.6918126273145	2.55440820135228
Inhibition of apoptosis - Extrinsic apoptosis pathway	Inhibition of apoptosis	Extrinsic apoptosis pathway	VSMC/Pericyte vs VSMC/Pericyte	6.620662	0.507685345653609	7.66819646733823	0.456812726513478
Inhibition of apoptosis - Extrinsic apoptosis pathway	Inhibition of apoptosis	Extrinsic apoptosis pathway	VSMC/Pericyte vs Fib	7.346121	0.113783033766288	1.54888599723315	0.09951900303095
Inhibition of apoptosis - Extrinsic apoptosis pathway	Inhibition of apoptosis	Extrinsic apoptosis pathway	CTAL vs CD4T	15.45639	0.282234928342527	1.82600840472335	0.113001225402321
Inhibition of apoptosis - Extrinsic apoptosis pathway	Inhibition of apoptosis	Extrinsic apoptosis pathway	GSStromal vs CNT	7.516332	0.633740454569184	8.43151221154801	0.29972272460067
Inhibition of apoptosis - Extrinsic apoptosis pathway	Inhibition of apoptosis	Extrinsic apoptosis pathway	GSStromal vs DCT	7.63351	2.48500998357211	32.5539622734213	2.91025054707702
Inhibition of apoptosis - Extrinsic apoptosis pathway	Inhibition of apoptosis	Extrinsic apoptosis pathway	iPT vs PTS1	7.936166	0.790258418201502	9.95768537249187	1.14665384751563
Inhibition of apoptosis - Extrinsic apoptosis pathway	Inhibition of apoptosis	Extrinsic apoptosis pathway	MyoFib vs Mes	6.023665	0.651600082781618	10.8173351162617	0.5
Inhibition of apoptosis - Extrinsic apoptosis pathway	Inhibition of apoptosis	Extrinsic apoptosis pathway	MyoFib vs Podo	6	5	83.3333333333333	5
Inhibition of apoptosis - Extrinsic apoptosis pathway	Inhibition of apoptosis	Extrinsic apoptosis pathway	MyoFib vs Mac	6.507627	1.30983311914529	20.1276603889488	0.661055339692826
Inhibition of apoptosis - Extrinsic apoptosis pathway	Inhibition of apoptosis	Extrinsic apoptosis pathway	PEC vs Mac	7.192749	4.39758308274851	61.1391128895697	4.5
Inhibition of apoptosis - Extrinsic apoptosis pathway	Inhibition of apoptosis	Extrinsic apoptosis pathway	PEC vs CD4T	6	0.616386117617122	10.2731019602854	0.616386117617122
Inhibition of apoptosis - Extrinsic apoptosis pathway	Inhibition of apoptosis	Extrinsic apoptosis pathway	PlasmaCells vs iPT	7.383437	2.26329463824741	30.6536730753967	2.5796789194814
Inhibition of apoptosis - Extrinsic apoptosis pathway	Inhibition of apoptosis	Extrinsic apoptosis pathway	PTS3 vs Mono	7.170325	0.188825879483069	2.63343532516753	0.375
Inhibition of apoptosis - Extrinsic apoptosis pathway	Inhibition of apoptosis	Extrinsic apoptosis pathway	VSMC/Pericyte vs CNT	8.676921	0.850687230275408	9.80402229599186	0.919761414766097
Inhibition of apoptosis - Extrinsic apoptosis pathway	Inhibition of apoptosis	Extrinsic apoptosis pathway	EndoPeritubular vs EndoPeritubular	7	3.49848531735783	49.9783616765404	3.49848531735783
Inhibition of apoptosis - Extrinsic apoptosis pathway	Inhibition of apoptosis	Extrinsic apoptosis pathway	EndoPeritubular vs PlasmaCells	7	2.70098201085049	38.5854572978641	2.70098201085049
Inhibition of apoptosis - Extrinsic apoptosis pathway	Inhibition of apoptosis	Extrinsic apoptosis pathway	IC vs PC	7.340098	0.528090343436628	7.19459474844053	1.1036784004415
Inhibition of apoptosis - Extrinsic apoptosis pathway	Inhibition of apoptosis	Extrinsic apoptosis pathway	PEC vs PTS1	9.063847	0.514518129142793	5.67659793178538	0.498601133355764
Inhibition of apoptosis - Extrinsic apoptosis pathway	Inhibition of apoptosis	Extrinsic apoptosis pathway	VSMC/Pericyte vs PEC	8.234696	0.2354540217992	2.85929220060631	0.333333333333333
Inhibition of apoptosis - Extrinsic apoptosis pathway	Inhibition of apoptosis	Extrinsic apoptosis pathway	EndoG vs PlasmaCells	8	8	100	8
Inhibition of apoptosis - Extrinsic apoptosis pathway	Inhibition of apoptosis	Extrinsic apoptosis pathway	EndoG vs Podo	8.21183	1.84320815613061	22.4457649064558	1.1692967228304
Inhibition of apoptosis - Extrinsic apoptosis pathway	Inhibition of apoptosis	Extrinsic apoptosis pathway	EndoG vs PTS1	8	2.48610674971225	31.0763343714031	2.48610674971225
Inhibition of apoptosis - Extrinsic apoptosis pathway	Inhibition of apoptosis	Extrinsic apoptosis pathway	EndoPeritubular vs CNT	8	5	62.5	5
Inhibition of apoptosis - Extrinsic apoptosis pathway	Inhibition of apoptosis	Extrinsic apoptosis pathway	Mes vs CD4T	6.855021	0.351772569766591	5.13160404845498	0.189632592771779
Inhibition of apoptosis - Extrinsic apoptosis pathway	Inhibition of apoptosis	Extrinsic apoptosis pathway	PTS3 vs EndoG	9	6	66.6666666666667	6
Inhibition of apoptosis - Extrinsic apoptosis pathway	Inhibition of apoptosis	Extrinsic apoptosis pathway	CTAL vs MyoFib	12	5	41.6666666666667	5
Interaction of integrin with complement and coagulation factors - Classical complement pathway	Interaction of integrin with complement and coagulation factors	Classical complement pathway	EndoG vs CTAL	6.601657	0.188352192529835	2.85310461416361	0.195794819892227
Interaction of integrin with complement and coagulation factors - Classical complement pathway	Interaction of integrin with complement and coagulation factors	Classical complement pathway	EndoG vs GSStromal	7.37511	0.897982724212831	12.1758547826875	0.931210901162583
Interaction of integrin with complement and coagulation factors - Classical complement pathway	Interaction of integrin with complement and coagulation factors	Classical complement pathway	EndoG vs iPT	6.418833	0.128939480663224	2.00876814921992	0.2
Interaction of integrin with complement and coagulation factors - Classical complement pathway	Interaction of integrin with complement and coagulation factors	Classical complement pathway	EndoG vs PEC	7.09459	1.04089608038627	14.6716873099166	0.994001617288039
Interaction of integrin with complement and coagulation factors - Classical complement pathway	Interaction of integrin with complement and coagulation factors	Classical complement pathway	EndoG vs VSMC/Pericyte	7.361421	1.93143327175085	26.2372341353921	1.33333333333333
Interaction of integrin with complement and coagulation factors - Classical complement pathway	Interaction of integrin with complement and coagulation factors	Classical complement pathway	Fib vs CD4T	6.882349	0.416865660554885	6.05702642155153	0.4375
Interaction of integrin with complement and coagulation factors - Classical complement pathway	Interaction of integrin with complement and coagulation factors	Classical complement pathway	Fib vs Fib	6.785955	0.765336991571151	11.2782506134658	0.733414559853252
Interaction of integrin with complement and coagulation factors - Classical complement pathway	Interaction of integrin with complement and coagulation factors	Classical complement pathway	Fib vs Mac	7.705202	0.150037699673988	1.94722618562673	0.179687709689222
Interaction of integrin with complement and coagulation factors - Classical complement pathway	Interaction of integrin with complement and coagulation factors	Classical complement pathway	Fib vs Mono	6.839108	0.441564190381371	6.45645917986476	0.391192876612566
Interaction of integrin with complement and coagulation factors - Classical complement pathway	Interaction of integrin with complement and coagulation factors	Classical complement pathway	Fib vs MyoFib	7.216378	0.932517164431418	12.9222320489052	0.646645642143871
Interaction of integrin with complement and coagulation factors - Classical complement pathway	Interaction of integrin with complement and coagulation factors	Classical complement pathway	Fib vs PEC	8.359937	0.743907280803526	8.8984794403174	1.14285714285714
Interaction of integrin with complement and coagulation factors - Classical complement pathway	Interaction of integrin with complement and coagulation factors	Classical complement pathway	Fib vs PlasmaCells	6.77831	0.88643617467442	13.0775399331634	1.05652526213704
Interaction of integrin with complement and coagulation factors - Classical complement pathway	Interaction of integrin with complement and coagulation factors	Classical complement pathway	GSStromal vs CTAL	6.339462	0.333084110492022	5.2541383185054	0.276969155888442
Interaction of integrin with complement and coagulation factors - Classical complement pathway	Interaction of integrin with complement and coagulation factors	Classical complement pathway	GSStromal vs Fib	6.611485	0.597036025551193	9.03028679507976	0.672694449395664
Interaction of integrin with complement and coagulation factors - Classical complement pathway	Interaction of integrin with complement and coagulation factors	Classical complement pathway	GSStromal vs IC	6.177867	0.17186667995752	2.78197455211106	0.25
Interaction of integrin with complement and coagulation factors - Classical complement pathway	Interaction of integrin with complement and coagulation factors	Classical complement pathway	GSStromal vs iPT	7.160737	0.104977257612426	1.4660119411524	0.0524992759917736
Interaction of integrin with complement and coagulation factors - Classical complement pathway	Interaction of integrin with complement and coagulation factors	Classical complement pathway	GSStromal vs Mono	7.260953	0.917173183645659	12.631580570939	0.830859262611181
Interaction of integrin with complement and coagulation factors - Classical complement pathway	Interaction of integrin with complement and coagulation factors	Classical complement pathway	GSStromal vs PC	6.652027	0.54569867770851	8.20349445006824	1.04171074072797
Interaction of integrin with complement and coagulation factors - Classical complement pathway	Interaction of integrin with complement and coagulation factors	Classical complement pathway	GSStromal vs PEC	7.486903	1.41969990148605	18.9624460229105	1.43505375634425
Interaction of integrin with complement and coagulation factors - Classical complement pathway	Interaction of integrin with complement and coagulation factors	Classical complement pathway	GSStromal vs PTS1	6.37552	0.559845376946695	8.78117166518901	0.517802651798685
Interaction of integrin with complement and coagulation factors - Classical complement pathway	Interaction of integrin with complement and coagulation factors	Classical complement pathway	GSStromal vs PTS3	6.122829	0.427982047294579	6.9899391120358	0.461385702924887
Interaction of integrin with complement and coagulation factors - Classical complement pathway	Interaction of integrin with complement and coagulation factors	Classical complement pathway	iPT vs CTAL	7.707516	0.701362666829769	9.0997237153604	0.707174867801769
Interaction of integrin with complement and coagulation factors - Classical complement pathway	Interaction of integrin with complement and coagulation factors	Classical complement pathway	iPT vs Fib	6.806209	0.342628442989823	5.03405686723028	0.375056395305495
Interaction of integrin with complement and coagulation factors - Classical complement pathway	Interaction of integrin with complement and coagulation factors	Classical complement pathway	iPT vs GSStromal	6.732327	0.727820348516669	10.8108292730045	0.644251877403689
Interaction of integrin with complement and coagulation factors - Classical complement pathway	Interaction of integrin with complement and coagulation factors	Classical complement pathway	iPT vs IC	7.060397	0.197980585256984	2.80409976857974	0.111159127497173
Interaction of integrin with complement and coagulation factors - Classical complement pathway	Interaction of integrin with complement and coagulation factors	Classical complement pathway	iPT vs iPT	7.134031	0.301765709250801	4.22994668130625	0.47104608466809
Interaction of integrin with complement and coagulation factors - Classical complement pathway	Interaction of integrin with complement and coagulation factors	Classical complement pathway	iPT vs PC	7.461202	0.254081392342705	3.40536814640563	0.223870576334128
Interaction of integrin with complement and coagulation factors - Classical complement pathway	Interaction of integrin with complement and coagulation factors	Classical complement pathway	iPT vs Podo	8.351896	0.696317435458569	8.33723751988266	0.297849544525958
Interaction of integrin with complement and coagulation factors - Classical complement pathway	Interaction of integrin with complement and coagulation factors	Classical complement pathway	iPT vs PTS1	7.130089	0.411436915653202	5.77043188038174	0.408284234416353
Interaction of integrin with complement and coagulation factors - Classical complement pathway	Interaction of integrin with complement and coagulation factors	Classical complement pathway	iPT vs PTS3	6.538675	0.932219435741741	14.2570084769621	0.891108713329331
Interaction of integrin with complement and coagulation factors - Classical complement pathway	Interaction of integrin with complement and coagulation factors	Classical complement pathway	PC vs CTAL	7.495363	0.405956951024052	5.41610774808073	0.421543253560067
Interaction of integrin with complement and coagulation factors - Classical complement pathway	Interaction of integrin with complement and coagulation factors	Classical complement pathway	PC vs IC	5.919401	0.27554706285379	4.65498225364834	0.363636363636364
Interaction of integrin with complement and coagulation factors - Classical complement pathway	Interaction of integrin with complement and coagulation factors	Classical complement pathway	PC vs iPT	6.270001	0.983712639634276	15.6891932081566	1.07318548290634
Interaction of integrin with complement and coagulation factors - Classical complement pathway	Interaction of integrin with complement and coagulation factors	Classical complement pathway	PC vs Mono	5.336582	0.64217400884611	12.0334320836544	0.423048074139407
Interaction of integrin with complement and coagulation factors - Classical complement pathway	Interaction of integrin with complement and coagulation factors	Classical complement pathway	PC vs PC	7.48122	0.327203902184136	4.37367019931888	0.483537640825755
Interaction of integrin with complement and coagulation factors - Classical complement pathway	Interaction of integrin with complement and coagulation factors	Classical complement pathway	PC vs PTS1	5.709345	0.729706233182427	12.7809103105973	0.477420511572535
Interaction of integrin with complement and coagulation factors - Classical complement pathway	Interaction of integrin with complement and coagulation factors	Classical complement pathway	PC vs PTS3	7.187547	2.2714395378781	31.6024295952772	1.48132716356878
Interaction of integrin with complement and coagulation factors - Classical complement pathway	Interaction of integrin with complement and coagulation factors	Classical complement pathway	PlasmaCells vs Fib	7.247776	0.518600621159338	7.15530730019711	0.587242104256093
Interaction of integrin with complement and coagulation factors - Classical complement pathway	Interaction of integrin with complement and coagulation factors	Classical complement pathway	PlasmaCells vs Mes	6.975254	0.796175170604931	11.4142823749185	0.876816970627982
Interaction of integrin with complement and coagulation factors - Classical complement pathway	Interaction of integrin with complement and coagulation factors	Classical complement pathway	PlasmaCells vs MyoFib	6.452514	1.27356180626434	19.7374521704798	1.55047648352291
Interaction of integrin with complement and coagulation factors - Classical complement pathway	Interaction of integrin with complement and coagulation factors	Classical complement pathway	PlasmaCells vs PlasmaCells	6.762622	0.773337954155729	11.4354746495629	0.890508483047655
Interaction of integrin with complement and coagulation factors - Classical complement pathway	Interaction of integrin with complement and coagulation factors	Classical complement pathway	CD4T vs Fib	6.324085	0.591200970093599	9.3484026110761	0.672557129832038
Interaction of integrin with complement and coagulation factors - Classical complement pathway	Interaction of integrin with complement and coagulation factors	Classical complement pathway	CD4T vs GSStromal	8.296563	0.0622428768676435	0.750224835455237	0.0328416694726465
Interaction of integrin with complement and coagulation factors - Classical complement pathway	Interaction of integrin with complement and coagulation factors	Classical complement pathway	CD4T vs Mono	7.415701	0.741086350371332	9.99347662405218	0.665226620661394
Interaction of integrin with complement and coagulation factors - Classical complement pathway	Interaction of integrin with complement and coagulation factors	Classical complement pathway	CD4T vs MyoFib	6.099404	2.29296467884755	37.5932594746867	2.28571428571429
Interaction of integrin with complement and coagulation factors - Classical complement pathway	Interaction of integrin with complement and coagulation factors	Classical complement pathway	CD4T vs PEC	7.617211	1.70380266049426	22.3678017003474	1.83973074846764
Interaction of integrin with complement and coagulation factors - Classical complement pathway	Interaction of integrin with complement and coagulation factors	Classical complement pathway	CD4T vs PlasmaCells	6.484577	1.09249704199934	16.84762180782	1.29154142398353
Interaction of integrin with complement and coagulation factors - Classical complement pathway	Interaction of integrin with complement and coagulation factors	Classical complement pathway	CD4T vs CD4T	6.670809	0.50336201403839	7.54574192160384	0.475784158253422
Interaction of integrin with complement and coagulation factors - Classical complement pathway	Interaction of integrin with complement and coagulation factors	Classical complement pathway	CNT vs CTAL	6.428198	0.595260458592571	9.26014530134351	0.46049719195846
Interaction of integrin with complement and coagulation factors - Classical complement pathway	Interaction of integrin with complement and coagulation factors	Classical complement pathway	CNT vs IC	5.88295	0.58525115405405	9.9482602608506	1.66666666666667
Interaction of integrin with complement and coagulation factors - Classical complement pathway	Interaction of integrin with complement and coagulation factors	Classical complement pathway	CNT vs iPT	6.78074	1.83248810013261	27.0248978327426	1.8757447177337
Interaction of integrin with complement and coagulation factors - Classical complement pathway	Interaction of integrin with complement and coagulation factors	Classical complement pathway	CNT vs PC	6.401664	0.602499285278153	9.41160382575212	0.469800611866223
Interaction of integrin with complement and coagulation factors - Classical complement pathway	Interaction of integrin with complement and coagulation factors	Classical complement pathway	CNT vs PTS1	5.577974	0.487872544307941	8.74641159022801	0.385341407302002
Interaction of integrin with complement and coagulation factors - Classical complement pathway	Interaction of integrin with complement and coagulation factors	Classical complement pathway	CNT vs PTS3	5.766711	0.32606668633064	5.65429199373619	0.284907527943853
Interaction of integrin with complement and coagulation factors - Classical complement pathway	Interaction of integrin with complement and coagulation factors	Classical complement pathway	CTAL vs CTAL	7.424911	0.482117054228003	6.49323664804436	0.449760627608039
Interaction of integrin with complement and coagulation factors - Classical complement pathway	Interaction of integrin with complement and coagulation factors	Classical complement pathway	CTAL vs GSStromal	7.010115	0.455216482490776	6.49370913643932	0.53271611191159
Interaction of integrin with complement and coagulation factors - Classical complement pathway	Interaction of integrin with complement and coagulation factors	Classical complement pathway	CTAL vs IC	6.351763	0.196012867993068	3.085959978374	0.269258858327641
Interaction of integrin with complement and coagulation factors - Classical complement pathway	Interaction of integrin with complement and coagulation factors	Classical complement pathway	CTAL vs iPT	7.299424	0.412472028859332	5.65074748673003	0.664215234238136
Interaction of integrin with complement and coagulation factors - Classical complement pathway	Interaction of integrin with complement and coagulation factors	Classical complement pathway	CTAL vs PC	6.730091	0.238334360310141	3.54132443117634	0.327435311797461
Interaction of integrin with complement and coagulation factors - Classical complement pathway	Interaction of integrin with complement and coagulation factors	Classical complement pathway	CTAL vs PTS3	7.676372	1.02041642873901	13.2929526776839	0.889204287707084
Interaction of integrin with complement and coagulation factors - Classical complement pathway	Interaction of integrin with complement and coagulation factors	Classical complement pathway	CTAL vs Fib	6.712118	1.16614378831388	17.3737092923682	1.67805936315075
Interaction of integrin with complement and coagulation factors - Classical complement pathway	Interaction of integrin with complement and coagulation factors	Classical complement pathway	CTAL vs PEC	6.827581	0.78380547789091	11.4799882721082	0.546446403037577
Interaction of integrin with complement and coagulation factors - Classical complement pathway	Interaction of integrin with complement and coagulation factors	Classical complement pathway	CTAL vs Podo	7.773601	0.283082951282502	3.64159378978336	0.258370139441052
Interaction of integrin with complement and coagulation factors - Classical complement pathway	Interaction of integrin with complement and coagulation factors	Classical complement pathway	CTAL vs Mono	6.942142	0.506734465757791	7.29939610946162	0.796964825999605
Interaction of integrin with complement and coagulation factors - Classical complement pathway	Interaction of integrin with complement and coagulation factors	Classical complement pathway	CTAL vs PlasmaCells	6.790591	0.168569716388498	2.48240114511093	0.233436486508194
Interaction of integrin with complement and coagulation factors - Classical complement pathway	Interaction of integrin with complement and coagulation factors	Classical complement pathway	CTAL vs EndoPeritubular	7.29957	0.873254242542355	11.9630922049352	0.870967741935484
Interaction of integrin with complement and coagulation factors - Classical complement pathway	Interaction of integrin with complement and coagulation factors	Classical complement pathway	CTAL vs PTS1	8.40091	0.630258347649125	7.50226272151317	0.543953937739063
Interaction of integrin with complement and coagulation factors - Classical complement pathway	Interaction of integrin with complement and coagulation factors	Classical complement pathway	CTAL vs PTS2	8.276989	3.16754284346985	38.2692653063815	3
Interaction of integrin with complement and coagulation factors - Classical complement pathway	Interaction of integrin with complement and coagulation factors	Classical complement pathway	CTAL vs DCT	7.236833	0.640354570817148	8.8485470813251	0.857142857142857
Interaction of integrin with complement and coagulation factors - Classical complement pathway	Interaction of integrin with complement and coagulation factors	Classical complement pathway	CTAL vs Mes	8.250785	0.500551201820672	6.06671037317978	0.5
Interaction of integrin with complement and coagulation factors - Classical complement pathway	Interaction of integrin with complement and coagulation factors	Classical complement pathway	DCT vs CTAL	6.675182	0.387259991286508	5.80148990863238	0.362087559372462
Interaction of integrin with complement and coagulation factors - Classical complement pathway	Interaction of integrin with complement and coagulation factors	Classical complement pathway	DCT vs PTS1	5	0.310286432162076	6.20572864324152	0.310286432162076
Interaction of integrin with complement and coagulation factors - Classical complement pathway	Interaction of integrin with complement and coagulation factors	Classical complement pathway	DCT vs PTS3	5	0.49990203950204	9.9980407900408	0.49990203950204
Interaction of integrin with complement and coagulation factors - Classical complement pathway	Interaction of integrin with complement and coagulation factors	Classical complement pathway	EndoPeritubular vs CTAL	7.504625	0.566902528188073	7.55404171645916	0.799019210552291
Interaction of integrin with complement and coagulation factors - Classical complement pathway	Interaction of integrin with complement and coagulation factors	Classical complement pathway	EndoPeritubular vs PC	5.230097	1.62960418098088	31.1581993826158	2.11001998913057
Interaction of integrin with complement and coagulation factors - Classical complement pathway	Interaction of integrin with complement and coagulation factors	Classical complement pathway	EndoPeritubular vs PTS3	7.377401	0.489493587280724	6.63504063187851	0.603345298413829
Interaction of integrin with complement and coagulation factors - Classical complement pathway	Interaction of integrin with complement and coagulation factors	Classical complement pathway	Fib vs CTAL	6.890194	0.672499569161648	9.76024180859095	0.55991075688713
Interaction of integrin with complement and coagulation factors - Classical complement pathway	Interaction of integrin with complement and coagulation factors	Classical complement pathway	Fib vs GSStromal	6.670558	0.447531994191515	6.70906349053443	0.248903036768555
Interaction of integrin with complement and coagulation factors - Classical complement pathway	Interaction of integrin with complement and coagulation factors	Classical complement pathway	Fib vs iPT	6.576686	0.38399334704366	5.83870605935113	0.315945612010211
Interaction of integrin with complement and coagulation factors - Classical complement pathway	Interaction of integrin with complement and coagulation factors	Classical complement pathway	Fib vs PC	6.375378	0.656354019427242	10.2951391547311	0.572700502300274
Interaction of integrin with complement and coagulation factors - Classical complement pathway	Interaction of integrin with complement and coagulation factors	Classical complement pathway	Fib vs Mes	6.928854	0.698091853396757	10.0751413747781	0.650860971447521
Interaction of integrin with complement and coagulation factors - Classical complement pathway	Interaction of integrin with complement and coagulation factors	Classical complement pathway	Fib vs PTS3	6.556793	1.89082684422625	28.8376783702747	1.64858659235109
Interaction of integrin with complement and coagulation factors - Classical complement pathway	Interaction of integrin with complement and coagulation factors	Classical complement pathway	GSStromal vs GSStromal	6.919495	0.585255265029977	8.45806318736034	0.575233613653211
Interaction of integrin with complement and coagulation factors - Classical complement pathway	Interaction of integrin with complement and coagulation factors	Classical complement pathway	GSStromal vs VSMC/Pericyte	7.043116	0.45302768830565	6.43220568509456	0.355361150864195
Interaction of integrin with complement and coagulation factors - Classical complement pathway	Interaction of integrin with complement and coagulation factors	Classical complement pathway	GSStromal vs PlasmaCells	6.624484	0.423763490007616	6.39692849500886	0.270952123689656
Interaction of integrin with complement and coagulation factors - Classical complement pathway	Interaction of integrin with complement and coagulation factors	Classical complement pathway	GSStromal vs Podo	7.092388	0.327485990446355	4.61742918515511	0.466666666666667
Interaction of integrin with complement and coagulation factors - Classical complement pathway	Interaction of integrin with complement and coagulation factors	Classical complement pathway	IC vs CTAL	6.125404	0.603117994249736	9.84617472675602	0.849443615392881
Interaction of integrin with complement and coagulation factors - Classical complement pathway	Interaction of integrin with complement and coagulation factors	Classical complement pathway	IC vs EndoPeritubular	7.50987	1.75405138852763	23.3566150403801	1.66666666666667
Interaction of integrin with complement and coagulation factors - Classical complement pathway	Interaction of integrin with complement and coagulation factors	Classical complement pathway	IC vs Fib	5.94713	0.758028648086545	12.7461258277216	0.424917991065522
Interaction of integrin with complement and coagulation factors - Classical complement pathway	Interaction of integrin with complement and coagulation factors	Classical complement pathway	IC vs iPT	6.287076	0.472764233293524	7.51962076424799	0.395927318294226
Interaction of integrin with complement and coagulation factors - Classical complement pathway	Interaction of integrin with complement and coagulation factors	Classical complement pathway	IC vs PC	5.565621	0.271699377269724	4.88174436514149	0.156657468080894
Interaction of integrin with complement and coagulation factors - Classical complement pathway	Interaction of integrin with complement and coagulation factors	Classical complement pathway	IC vs PEC	9.416481	1.55910268755037	16.5571684794177	0.753516538585687
Interaction of integrin with complement and coagulation factors - Classical complement pathway	Interaction of integrin with complement and coagulation factors	Classical complement pathway	IC vs PlasmaCells	6.464835	1.39811761623285	21.6265001055138	1.01941803868953
Interaction of integrin with complement and coagulation factors - Classical complement pathway	Interaction of integrin with complement and coagulation factors	Classical complement pathway	IC vs PTS3	6.021963	0.517094902228014	8.58681584319466	0.408772859965027
Interaction of integrin with complement and coagulation factors - Classical complement pathway	Interaction of integrin with complement and coagulation factors	Classical complement pathway	iPT vs DCT	7.127685	0.399960537302277	5.61136691333469	0.833333333333333
Interaction of integrin with complement and coagulation factors - Classical complement pathway	Interaction of integrin with complement and coagulation factors	Classical complement pathway	iPT vs EndoPeritubular	6.981113	0.685661543761721	9.82166527503006	1
Interaction of integrin with complement and coagulation factors - Classical complement pathway	Interaction of integrin with complement and coagulation factors	Classical complement pathway	iPT vs Mes	6.790976	1.34323174762431	19.7796578015154	1.5
Interaction of integrin with complement and coagulation factors - Classical complement pathway	Interaction of integrin with complement and coagulation factors	Classical complement pathway	iPT vs PEC	6.644037	0.0736225758982323	1.10810002053974	0.0643266492613107
Interaction of integrin with complement and coagulation factors - Classical complement pathway	Interaction of integrin with complement and coagulation factors	Classical complement pathway	iPT vs Mono	7.190974	0.246065981204926	3.42187270922007	0.384615384615385
Interaction of integrin with complement and coagulation factors - Classical complement pathway	Interaction of integrin with complement and coagulation factors	Classical complement pathway	iPT vs VSMC/Pericyte	6.500134	0.422129837615083	6.4941709669229	0.666666666666667
Interaction of integrin with complement and coagulation factors - Classical complement pathway	Interaction of integrin with complement and coagulation factors	Classical complement pathway	Mac vs Fib	6.143886	1.29444807155115	21.0688812977899	1.06302419519614
Interaction of integrin with complement and coagulation factors - Classical complement pathway	Interaction of integrin with complement and coagulation factors	Classical complement pathway	Mac vs Mac	6.00058	1.57671053634359	26.2759695599607	1.33333333333333
Interaction of integrin with complement and coagulation factors - Classical complement pathway	Interaction of integrin with complement and coagulation factors	Classical complement pathway	Mac vs Mono	6.280805	0.950299108584121	15.1302133352844	0.792389102772419
Interaction of integrin with complement and coagulation factors - Classical complement pathway	Interaction of integrin with complement and coagulation factors	Classical complement pathway	Mac vs MyoFib	5.998643	2.23227142718263	37.2129372319769	2.92072415884873
Interaction of integrin with complement and coagulation factors - Classical complement pathway	Interaction of integrin with complement and coagulation factors	Classical complement pathway	Mac vs PlasmaCells	5.830742	0.845649385911857	14.5032884844907	0.90820083849047
Interaction of integrin with complement and coagulation factors - Classical complement pathway	Interaction of integrin with complement and coagulation factors	Classical complement pathway	Mac vs Mes	5.819564	0.463835178591324	7.97027315455587	0.47563792962148
Interaction of integrin with complement and coagulation factors - Classical complement pathway	Interaction of integrin with complement and coagulation factors	Classical complement pathway	Mes vs Fib	6.083934	0.479071356311875	7.87436786506896	0.542957078213428
Interaction of integrin with complement and coagulation factors - Classical complement pathway	Interaction of integrin with complement and coagulation factors	Classical complement pathway	Mes vs Mes	7.045863	0.991347326788919	14.0699208715238	0.633314194974541
Interaction of integrin with complement and coagulation factors - Classical complement pathway	Interaction of integrin with complement and coagulation factors	Classical complement pathway	Mes vs PlasmaCells	6.280146	1.04283262889708	16.6052291581503	1.18749610241893
Interaction of integrin with complement and coagulation factors - Classical complement pathway	Interaction of integrin with complement and coagulation factors	Classical complement pathway	Mes vs CTAL	5.715536	0.64888674822576	11.3530349250888	0.760360705755522
Interaction of integrin with complement and coagulation factors - Classical complement pathway	Interaction of integrin with complement and coagulation factors	Classical complement pathway	Mes vs Mac	6.551738	0.728318912707691	11.1164229979852	1.28571428571429
Interaction of integrin with complement and coagulation factors - Classical complement pathway	Interaction of integrin with complement and coagulation factors	Classical complement pathway	Mes vs Mono	6.671167	0.187658860348595	2.81298384625497	0.0975448203983705
Interaction of integrin with complement and coagulation factors - Classical complement pathway	Interaction of integrin with complement and coagulation factors	Classical complement pathway	Mes vs PEC	7.579693	0.288307250035794	3.80367983686907	0.223520599292517
Interaction of integrin with complement and coagulation factors - Classical complement pathway	Interaction of integrin with complement and coagulation factors	Classical complement pathway	Mono vs Fib	7.09402	0.87798852200112	12.3764598782386	1.0085854121387
Interaction of integrin with complement and coagulation factors - Classical complement pathway	Interaction of integrin with complement and coagulation factors	Classical complement pathway	Mono vs GSStromal	6.808872	0.722554446447689	10.6119548898258	0.52160740972556
Interaction of integrin with complement and coagulation factors - Classical complement pathway	Interaction of integrin with complement and coagulation factors	Classical complement pathway	Mono vs Mac	5.668261	1.83651993931002	32.4000607837217	1.81297403345988
Interaction of integrin with complement and coagulation factors - Classical complement pathway	Interaction of integrin with complement and coagulation factors	Classical complement pathway	Mono vs Mono	6.927586	0.221354018089558	3.19525480955339	0.28770157953604
Interaction of integrin with complement and coagulation factors - Classical complement pathway	Interaction of integrin with complement and coagulation factors	Classical complement pathway	Mono vs MyoFib	6.506088	1.37229599905119	21.0924909898339	1.06481663704112
Interaction of integrin with complement and coagulation factors - Classical complement pathway	Interaction of integrin with complement and coagulation factors	Classical complement pathway	Mono vs PEC	7.669598	0.789207988613459	10.2900824355968	0.788284252150822
Interaction of integrin with complement and coagulation factors - Classical complement pathway	Interaction of integrin with complement and coagulation factors	Classical complement pathway	Mono vs PlasmaCells	6.852379	0.894732472671664	13.0572536182269	0.915746899355856
Interaction of integrin with complement and coagulation factors - Classical complement pathway	Interaction of integrin with complement and coagulation factors	Classical complement pathway	Mono vs Podo	6.705512	0.284718271090417	4.24603356058879	0.555555555555556
Interaction of integrin with complement and coagulation factors - Classical complement pathway	Interaction of integrin with complement and coagulation factors	Classical complement pathway	Mono vs CTAL	7.282718	0.55074977784619	7.56242058001814	0.80237700415265
Interaction of integrin with complement and coagulation factors - Classical complement pathway	Interaction of integrin with complement and coagulation factors	Classical complement pathway	Mono vs Mes	7.034002	1.20796916717603	17.1732839145884	1.10896342832062
Interaction of integrin with complement and coagulation factors - Classical complement pathway	Interaction of integrin with complement and coagulation factors	Classical complement pathway	Mono vs PTS3	7.890611	0.0522689573760646	0.662419667861804	0.0460375008743498
Interaction of integrin with complement and coagulation factors - Classical complement pathway	Interaction of integrin with complement and coagulation factors	Classical complement pathway	Mono vs CD4T	7.907913	0.162201324559683	2.05112690042243	0.6460432942463
Interaction of integrin with complement and coagulation factors - Classical complement pathway	Interaction of integrin with complement and coagulation factors	Classical complement pathway	Mono vs iPT	6.988848	0.20825371854292	2.97980040789165	0.241826852698157
Interaction of integrin with complement and coagulation factors - Classical complement pathway	Interaction of integrin with complement and coagulation factors	Classical complement pathway	Mono vs PTS1	7.012158	0.26207210194279	3.73739579732805	0.397946423315252
Interaction of integrin with complement and coagulation factors - Classical complement pathway	Interaction of integrin with complement and coagulation factors	Classical complement pathway	MyoFib vs Fib	6.955567	0.463893412196946	6.66938268899264	0.413566120056507
Interaction of integrin with complement and coagulation factors - Classical complement pathway	Interaction of integrin with complement and coagulation factors	Classical complement pathway	MyoFib vs MyoFib	5	0.753160002428612	15.0632000485723	0.63939517690773
Interaction of integrin with complement and coagulation factors - Classical complement pathway	Interaction of integrin with complement and coagulation factors	Classical complement pathway	MyoFib vs PlasmaCells	5.831501	0.439605254424335	7.53845759701634	0.618732891082354
Interaction of integrin with complement and coagulation factors - Classical complement pathway	Interaction of integrin with complement and coagulation factors	Classical complement pathway	PC vs Fib	6.453728	0.857037639928571	13.2797300249867	2.16666666666667
Interaction of integrin with complement and coagulation factors - Classical complement pathway	Interaction of integrin with complement and coagulation factors	Classical complement pathway	PC vs GSStromal	6.202373	0.316067082590296	5.09590571922485	0.159617971295873
Interaction of integrin with complement and coagulation factors - Classical complement pathway	Interaction of integrin with complement and coagulation factors	Classical complement pathway	PC vs DCT	5.49874	2.00504142821553	36.4636545537783	2
Interaction of integrin with complement and coagulation factors - Classical complement pathway	Interaction of integrin with complement and coagulation factors	Classical complement pathway	PEC vs CTAL	6.873631	0.378463638840618	5.50602148679133	0.27745958724535
Interaction of integrin with complement and coagulation factors - Classical complement pathway	Interaction of integrin with complement and coagulation factors	Classical complement pathway	PEC vs GSStromal	7.037832	0.780452948255941	11.0893937092111	0.517642311282902
Interaction of integrin with complement and coagulation factors - Classical complement pathway	Interaction of integrin with complement and coagulation factors	Classical complement pathway	PEC vs iPT	6.771999	0.426618140808801	6.29973705112593	0.277888200096662
Interaction of integrin with complement and coagulation factors - Classical complement pathway	Interaction of integrin with complement and coagulation factors	Classical complement pathway	PEC vs PEC	6.100019	0.473890019874247	7.76866471300539	0.791968215124631
Interaction of integrin with complement and coagulation factors - Classical complement pathway	Interaction of integrin with complement and coagulation factors	Classical complement pathway	PEC vs Fib	6.63496	1.53027500574083	23.0638184273847	1.97343991694618
Interaction of integrin with complement and coagulation factors - Classical complement pathway	Interaction of integrin with complement and coagulation factors	Classical complement pathway	PEC vs Mono	6.561471	0.180419674618525	2.74968324388566	0.545454545454545
Interaction of integrin with complement and coagulation factors - Classical complement pathway	Interaction of integrin with complement and coagulation factors	Classical complement pathway	PEC vs PlasmaCells	6.539444	0.331158228564396	5.06401203626491	0.25
Interaction of integrin with complement and coagulation factors - Classical complement pathway	Interaction of integrin with complement and coagulation factors	Classical complement pathway	PEC vs VSMC/Pericyte	7.209864	0.707074283765337	9.80704091470763	0.355069206506632
Interaction of integrin with complement and coagulation factors - Classical complement pathway	Interaction of integrin with complement and coagulation factors	Classical complement pathway	PlasmaCells vs GSStromal	6.476151	0.291416326107815	4.4998380852375	0.181476470144644
Interaction of integrin with complement and coagulation factors - Classical complement pathway	Interaction of integrin with complement and coagulation factors	Classical complement pathway	PlasmaCells vs Mono	6.991541	0.423748809511341	6.06087805785179	0.384894428136769
Interaction of integrin with complement and coagulation factors - Classical complement pathway	Interaction of integrin with complement and coagulation factors	Classical complement pathway	PlasmaCells vs PEC	6.621311	0.621789384940775	9.39072965503728	0.673459243278611
Interaction of integrin with complement and coagulation factors - Classical complement pathway	Interaction of integrin with complement and coagulation factors	Classical complement pathway	PlasmaCells vs Mac	7.760805	1.11071132051068	14.3118061021253	1.17487444000544
Interaction of integrin with complement and coagulation factors - Classical complement pathway	Interaction of integrin with complement and coagulation factors	Classical complement pathway	PlasmaCells vs CD4T	6.976279	0.0799180496532736	1.14556843133891	0.0517752004324144
Interaction of integrin with complement and coagulation factors - Classical complement pathway	Interaction of integrin with complement and coagulation factors	Classical complement pathway	PlasmaCells vs CTAL	7.076733	0.445268736730184	6.29201029251571	0.309695310743028
Interaction of integrin with complement and coagulation factors - Classical complement pathway	Interaction of integrin with complement and coagulation factors	Classical complement pathway	PlasmaCells vs PTS1	6.599863	0.113352647491462	1.71749995018849	0.0896245468223063
Interaction of integrin with complement and coagulation factors - Classical complement pathway	Interaction of integrin with complement and coagulation factors	Classical complement pathway	Podo vs CTAL	7.330509	0.635924988239647	8.67504556926784	0.620049541176724
Interaction of integrin with complement and coagulation factors - Classical complement pathway	Interaction of integrin with complement and coagulation factors	Classical complement pathway	Podo vs iPT	6.805046	0.148769087141184	2.18615844002397	0.304347826086957
Interaction of integrin with complement and coagulation factors - Classical complement pathway	Interaction of integrin with complement and coagulation factors	Classical complement pathway	Podo vs PEC	6.906581	0.502921371231402	7.28177035710003	0.401313744137892
Interaction of integrin with complement and coagulation factors - Classical complement pathway	Interaction of integrin with complement and coagulation factors	Classical complement pathway	Podo vs Podo	6.70668	0.444523241440907	6.62806660767997	0.266745453992505
Interaction of integrin with complement and coagulation factors - Classical complement pathway	Interaction of integrin with complement and coagulation factors	Classical complement pathway	Podo vs PTS3	7.326889	0.247183188618837	3.37364480676442	0.366068428129757
Interaction of integrin with complement and coagulation factors - Classical complement pathway	Interaction of integrin with complement and coagulation factors	Classical complement pathway	Podo vs EndoPeritubular	6.516047	2.35216278881719	36.0980014120559	2.18281473636037
Interaction of integrin with complement and coagulation factors - Classical complement pathway	Interaction of integrin with complement and coagulation factors	Classical complement pathway	Podo vs PTS1	6.846428	0.814449746584026	11.8959808847314	0.777588475674634
Interaction of integrin with complement and coagulation factors - Classical complement pathway	Interaction of integrin with complement and coagulation factors	Classical complement pathway	Podo vs Fib	7.924344	0.662204011301616	8.35657893754038	0.325282866274621
Interaction of integrin with complement and coagulation factors - Classical complement pathway	Interaction of integrin with complement and coagulation factors	Classical complement pathway	Podo vs VSMC/Pericyte	6.431885	0.418701501115659	6.50977869197008	1
Interaction of integrin with complement and coagulation factors - Classical complement pathway	Interaction of integrin with complement and coagulation factors	Classical complement pathway	Podo vs GSStromal	7.495399	0.888411232537211	11.8527543632607	0.504525657540869
Interaction of integrin with complement and coagulation factors - Classical complement pathway	Interaction of integrin with complement and coagulation factors	Classical complement pathway	Podo vs Mes	8.063636	1.01702840430034	12.6125296504289	1.1482383174634
Interaction of integrin with complement and coagulation factors - Classical complement pathway	Interaction of integrin with complement and coagulation factors	Classical complement pathway	Podo vs Mono	6.971588	0.650801688004069	9.33505656784195	0.717664174518886
Interaction of integrin with complement and coagulation factors - Classical complement pathway	Interaction of integrin with complement and coagulation factors	Classical complement pathway	Podo vs PlasmaCells	5.983744	2.01679540190207	33.704571757279	0.975429385805282
Interaction of integrin with complement and coagulation factors - Classical complement pathway	Interaction of integrin with complement and coagulation factors	Classical complement pathway	PTS1 vs CTAL	6.567216	0.309768754731406	4.71689594368338	0.852454716466742
Interaction of integrin with complement and coagulation factors - Classical complement pathway	Interaction of integrin with complement and coagulation factors	Classical complement pathway	PTS1 vs Fib	6.361902	0.894621820001534	14.0621754965875	1.40918009890075
Interaction of integrin with complement and coagulation factors - Classical complement pathway	Interaction of integrin with complement and coagulation factors	Classical complement pathway	PTS1 vs iPT	7.496714	1.02945969252161	13.7321455135178	1.22200281355168
Interaction of integrin with complement and coagulation factors - Classical complement pathway	Interaction of integrin with complement and coagulation factors	Classical complement pathway	PTS1 vs PTS1	6.360293	0.363921300091178	5.72176931309057	0.283949956075206
Interaction of integrin with complement and coagulation factors - Classical complement pathway	Interaction of integrin with complement and coagulation factors	Classical complement pathway	PTS1 vs PTS3	6.915617	0.360675408508001	5.21537603711009	0.41902057705705
Interaction of integrin with complement and coagulation factors - Classical complement pathway	Interaction of integrin with complement and coagulation factors	Classical complement pathway	PTS2 vs PTS1	5	5	100	5
Interaction of integrin with complement and coagulation factors - Classical complement pathway	Interaction of integrin with complement and coagulation factors	Classical complement pathway	PTS2 vs PTS3	5	2.734689782175	54.6937956435	2.734689782175
Interaction of integrin with complement and coagulation factors - Classical complement pathway	Interaction of integrin with complement and coagulation factors	Classical complement pathway	PTS3 vs CTAL	7.173214	0.558635023938121	7.78779209158263	0.604272184216952
Interaction of integrin with complement and coagulation factors - Classical complement pathway	Interaction of integrin with complement and coagulation factors	Classical complement pathway	PTS3 vs GSStromal	7.482093	0.708492236796456	9.46917209895531	0.757987068790827
Interaction of integrin with complement and coagulation factors - Classical complement pathway	Interaction of integrin with complement and coagulation factors	Classical complement pathway	PTS3 vs iPT	7.120009	0.219102921354431	3.07728444716947	0.312149386841903
Interaction of integrin with complement and coagulation factors - Classical complement pathway	Interaction of integrin with complement and coagulation factors	Classical complement pathway	PTS3 vs PC	6.521995	0.276813761624	4.24431141795797	0.0752327041191062
Interaction of integrin with complement and coagulation factors - Classical complement pathway	Interaction of integrin with complement and coagulation factors	Classical complement pathway	PTS3 vs PTS3	7.311875	0.667584209268673	9.13013739821914	0.604912289443734
Interaction of integrin with complement and coagulation factors - Classical complement pathway	Interaction of integrin with complement and coagulation factors	Classical complement pathway	PTS3 vs Fib	8.150238	1.95421103539292	23.9773492443614	1.92853883981896
Interaction of integrin with complement and coagulation factors - Classical complement pathway	Interaction of integrin with complement and coagulation factors	Classical complement pathway	PTS3 vs PlasmaCells	7.632932	0.515028435938055	6.7474518217191	0.74116672576444
Interaction of integrin with complement and coagulation factors - Classical complement pathway	Interaction of integrin with complement and coagulation factors	Classical complement pathway	PTS3 vs PTS1	6.674471	0.790730533291739	11.8470893924086	0.806546497580793
Interaction of integrin with complement and coagulation factors - Classical complement pathway	Interaction of integrin with complement and coagulation factors	Classical complement pathway	PTS3 vs Mono	7.264825	0.557323829886922	7.67153808064597	0.477085551676787
Interaction of integrin with complement and coagulation factors - Classical complement pathway	Interaction of integrin with complement and coagulation factors	Classical complement pathway	PTS3 vs EndoPeritubular	7.483772	0.380323330225242	5.08197347701753	0.454545454545455
Interaction of integrin with complement and coagulation factors - Classical complement pathway	Interaction of integrin with complement and coagulation factors	Classical complement pathway	PTS3 vs Podo	6.646158	0.281588355458601	4.23685944940876	0.483163529155576
Interaction of integrin with complement and coagulation factors - Classical complement pathway	Interaction of integrin with complement and coagulation factors	Classical complement pathway	PTS3 vs MyoFib	8.908376	3.55362799599444	39.8908640326763	3.33333333333333
Interaction of integrin with complement and coagulation factors - Classical complement pathway	Interaction of integrin with complement and coagulation factors	Classical complement pathway	VSMC/Pericyte vs Fib	6.948919	0.435096124469893	6.26134932341697	0.613960288755075
Interaction of integrin with complement and coagulation factors - Classical complement pathway	Interaction of integrin with complement and coagulation factors	Classical complement pathway	VSMC/Pericyte vs GSStromal	8.591771	1.33428425348217	15.5297922802989	1.22761100653169
Interaction of integrin with complement and coagulation factors - Classical complement pathway	Interaction of integrin with complement and coagulation factors	Classical complement pathway	VSMC/Pericyte vs Podo	8.874207	1.88052083888748	21.1908607342059	0.836073506737885
Interaction of integrin with complement and coagulation factors - Classical complement pathway	Interaction of integrin with complement and coagulation factors	Classical complement pathway	VSMC/Pericyte vs PTS3	8.666265	2.05513922170581	23.7142421459866	1.77968334560724
Interaction of integrin with complement and coagulation factors - Classical complement pathway	Interaction of integrin with complement and coagulation factors	Classical complement pathway	CD4T vs Mac	7.879953	1.72751867745823	21.9229551816161	1.89857840810969
Interaction of integrin with complement and coagulation factors - Classical complement pathway	Interaction of integrin with complement and coagulation factors	Classical complement pathway	CD4T vs Mes	6.86384	0.277539850111124	4.04350732444527	0.5
Interaction of integrin with complement and coagulation factors - Classical complement pathway	Interaction of integrin with complement and coagulation factors	Classical complement pathway	CNT vs GSStromal	7.077044	0.590905194887857	8.34960408777765	0.351373113205028
Interaction of integrin with complement and coagulation factors - Classical complement pathway	Interaction of integrin with complement and coagulation factors	Classical complement pathway	CNT vs Mono	7.007293	1.10567834595629	15.7789657338302	0.832464091749043
Interaction of integrin with complement and coagulation factors - Classical complement pathway	Interaction of integrin with complement and coagulation factors	Classical complement pathway	CTAL vs CD4T	6	1	16.6666666666667	1
Interaction of integrin with complement and coagulation factors - Classical complement pathway	Interaction of integrin with complement and coagulation factors	Classical complement pathway	EndoPeritubular vs Mac	6	6	100	6
Interaction of integrin with complement and coagulation factors - Classical complement pathway	Interaction of integrin with complement and coagulation factors	Classical complement pathway	EndoPeritubular vs PEC	7.516982	0.195721542667689	2.60372506533313	0.149212954032788
Interaction of integrin with complement and coagulation factors - Classical complement pathway	Interaction of integrin with complement and coagulation factors	Classical complement pathway	Fib vs PTS1	8.499629	2.49962884600632	29.4086823235912	2.5
Interaction of integrin with complement and coagulation factors - Classical complement pathway	Interaction of integrin with complement and coagulation factors	Classical complement pathway	GSStromal vs EndoPeritubular	8.22561	1.01990832010217	12.3991815963338	1.07890788648596
Interaction of integrin with complement and coagulation factors - Classical complement pathway	Interaction of integrin with complement and coagulation factors	Classical complement pathway	GSStromal vs Mac	7.142895	5.24956560948041	73.4935257645398	5
Interaction of integrin with complement and coagulation factors - Classical complement pathway	Interaction of integrin with complement and coagulation factors	Classical complement pathway	Mac vs PEC	6.348472	2.60611182846474	41.0510089807516	2
Interaction of integrin with complement and coagulation factors - Classical complement pathway	Interaction of integrin with complement and coagulation factors	Classical complement pathway	PEC vs EndoPeritubular	6.921746	1.08647224874959	15.6965053571687	1.16666666666667
Interaction of integrin with complement and coagulation factors - Classical complement pathway	Interaction of integrin with complement and coagulation factors	Classical complement pathway	PlasmaCells vs PTS3	7.511641	0.385755306179518	5.13543319096103	0.383434325272089
Interaction of integrin with complement and coagulation factors - Classical complement pathway	Interaction of integrin with complement and coagulation factors	Classical complement pathway	PlasmaCells vs iPT	7.165593	0.610773542295757	8.5236982070043	1.25717938199936
Interaction of integrin with complement and coagulation factors - Classical complement pathway	Interaction of integrin with complement and coagulation factors	Classical complement pathway	PTS1 vs Podo	7.132508	0.381744911029534	5.35218306799309	0.625
Interaction of integrin with complement and coagulation factors - Classical complement pathway	Interaction of integrin with complement and coagulation factors	Classical complement pathway	PTS3 vs IC	6.690747	0.12357119850304	1.84689698937625	0.3
Interaction of integrin with complement and coagulation factors - Classical complement pathway	Interaction of integrin with complement and coagulation factors	Classical complement pathway	VSMC/Pericyte vs CTAL	10.00554	0.905410500220505	9.04908908138423	0.881948456489548
Interaction of integrin with complement and coagulation factors - Classical complement pathway	Interaction of integrin with complement and coagulation factors	Classical complement pathway	VSMC/Pericyte vs iPT	9.69132	0.620789051466537	6.40561912125303	0.82574020046679
Interaction of integrin with complement and coagulation factors - Classical complement pathway	Interaction of integrin with complement and coagulation factors	Classical complement pathway	VSMC/Pericyte vs PTS1	6	1	16.6666666666667	1
Interaction of integrin with complement and coagulation factors - Classical complement pathway	Interaction of integrin with complement and coagulation factors	Classical complement pathway	EndoG vs PTS1	8.702104	2.16814025244471	24.9151272748844	1.71222379465753
Interaction of integrin with complement and coagulation factors - Classical complement pathway	Interaction of integrin with complement and coagulation factors	Classical complement pathway	GSStromal vs MyoFib	6.394137	0.671169449278292	10.4966383301009	0.75
Interaction of integrin with complement and coagulation factors - Classical complement pathway	Interaction of integrin with complement and coagulation factors	Classical complement pathway	IC vs Mes	7	7	100	7
Interaction of integrin with complement and coagulation factors - Classical complement pathway	Interaction of integrin with complement and coagulation factors	Classical complement pathway	iPT vs CD4T	8.205039	0.794961292282449	9.68869642911884	1
Interaction of integrin with complement and coagulation factors - Classical complement pathway	Interaction of integrin with complement and coagulation factors	Classical complement pathway	Podo vs CD4T	7	2	28.5714285714286	2
Interaction of integrin with complement and coagulation factors - Classical complement pathway	Interaction of integrin with complement and coagulation factors	Classical complement pathway	PTS1 vs PlasmaCells	8.106458	0.553228624638035	6.82454255448568	0.5
Interaction of integrin with complement and coagulation factors - Classical complement pathway	Interaction of integrin with complement and coagulation factors	Classical complement pathway	EndoPeritubular vs Fib	9	8	88.8888888888889	8
Interaction of integrin with complement and coagulation factors - Classical complement pathway	Interaction of integrin with complement and coagulation factors	Classical complement pathway	Podo vs DCT	9	2	22.2222222222222	2
Interaction of integrin with complement and coagulation factors - Classical complement pathway	Interaction of integrin with complement and coagulation factors	Classical complement pathway	EndoG vs PTS3	8.592438	0.950390366367614	11.0607764375651	0.733201980293306
Interaction of integrin with complement and coagulation factors - Classical complement pathway	Interaction of integrin with complement and coagulation factors	Classical complement pathway	VSMC/Pericyte vs IC	10	6	60	6
Microtubule plus-end tracking - Eukaryotic intraflagellar transport	Microtubule plus-end tracking	Eukaryotic intraflagellar transport	CD4T vs CD4T	6.417494	0.61781581751727	9.62705696188217	0.50535719474357
Microtubule plus-end tracking - Eukaryotic intraflagellar transport	Microtubule plus-end tracking	Eukaryotic intraflagellar transport	CD4T vs Fib	6.623601	0.777395959500127	11.7367566410478	0.876841081389489
Microtubule plus-end tracking - Eukaryotic intraflagellar transport	Microtubule plus-end tracking	Eukaryotic intraflagellar transport	CD4T vs Mono	7.408436	0.209572211920035	2.82883202446701	0.115646677588845
Microtubule plus-end tracking - Eukaryotic intraflagellar transport	Microtubule plus-end tracking	Eukaryotic intraflagellar transport	CD4T vs PEC	4.662997	1.10823130246607	23.7665005345916	1.25
Microtubule plus-end tracking - Eukaryotic intraflagellar transport	Microtubule plus-end tracking	Eukaryotic intraflagellar transport	CD4T vs PlasmaCells	6.574334	0.601219802257542	9.14495352922685	0.791878718171784
Microtubule plus-end tracking - Eukaryotic intraflagellar transport	Microtubule plus-end tracking	Eukaryotic intraflagellar transport	CTAL vs CTAL	6.691246	0.769380441593749	11.4983133382891	0.771566619335769
Microtubule plus-end tracking - Eukaryotic intraflagellar transport	Microtubule plus-end tracking	Eukaryotic intraflagellar transport	CTAL vs PC	6.38514	0.745298569644894	11.672391765452	0.622286564085731
Microtubule plus-end tracking - Eukaryotic intraflagellar transport	Microtubule plus-end tracking	Eukaryotic intraflagellar transport	CTAL vs PTS1	6.148839	0.46358720909576	7.53942583013405	0.222786078567479
Microtubule plus-end tracking - Eukaryotic intraflagellar transport	Microtubule plus-end tracking	Eukaryotic intraflagellar transport	CTAL vs PTS3	7.108575	0.568645317693093	7.99942718045444	0.745943990036044
Microtubule plus-end tracking - Eukaryotic intraflagellar transport	Microtubule plus-end tracking	Eukaryotic intraflagellar transport	Mono vs CTAL	6.761715	0.279218578360569	4.12940467524667	0.0604427503299491
Microtubule plus-end tracking - Eukaryotic intraflagellar transport	Microtubule plus-end tracking	Eukaryotic intraflagellar transport	Mono vs EndoPeritubular	7.006403	1.60580514533839	22.9191076020181	1.58758892603605
Microtubule plus-end tracking - Eukaryotic intraflagellar transport	Microtubule plus-end tracking	Eukaryotic intraflagellar transport	Mono vs GSStromal	7.327241	0.0745735946053731	1.01775821459084	0.0295949965000914
Microtubule plus-end tracking - Eukaryotic intraflagellar transport	Microtubule plus-end tracking	Eukaryotic intraflagellar transport	Mono vs IC	7.193454	0.508502596188295	7.06896243263359	0.264570691523307
Microtubule plus-end tracking - Eukaryotic intraflagellar transport	Microtubule plus-end tracking	Eukaryotic intraflagellar transport	Mono vs iPT	6.413766	1.05880092967809	16.5082556000671	1.75
Microtubule plus-end tracking - Eukaryotic intraflagellar transport	Microtubule plus-end tracking	Eukaryotic intraflagellar transport	Mono vs PEC	8.00817	0.886276404728367	11.0671522222758	1.14116118969755
Microtubule plus-end tracking - Eukaryotic intraflagellar transport	Microtubule plus-end tracking	Eukaryotic intraflagellar transport	Mono vs PlasmaCells	7.658026	1.5900892835306	20.7636955899194	1.43915975831355
Microtubule plus-end tracking - Eukaryotic intraflagellar transport	Microtubule plus-end tracking	Eukaryotic intraflagellar transport	Mono vs CD4T	6.104276	0.464849228340929	7.61514073334296	0.30293972646802
Microtubule plus-end tracking - Eukaryotic intraflagellar transport	Microtubule plus-end tracking	Eukaryotic intraflagellar transport	Mono vs Fib	7.226999	0.889074262782147	12.3021223550413	0.635965425535476
Microtubule plus-end tracking - Eukaryotic intraflagellar transport	Microtubule plus-end tracking	Eukaryotic intraflagellar transport	Mono vs Mac	7.10625	1.75737409500207	24.7299772354989	0.964455369585773
Microtubule plus-end tracking - Eukaryotic intraflagellar transport	Microtubule plus-end tracking	Eukaryotic intraflagellar transport	Mono vs Mono	7.792462	1.16383609844597	14.9354089987129	1.23978474311437
Microtubule plus-end tracking - Eukaryotic intraflagellar transport	Microtubule plus-end tracking	Eukaryotic intraflagellar transport	MyoFib vs Fib	5.630454	0.420272981389439	7.46428212370046	0.448426881384063
Microtubule plus-end tracking - Eukaryotic intraflagellar transport	Microtubule plus-end tracking	Eukaryotic intraflagellar transport	MyoFib vs Mes	5.323533	0.600982420830611	11.289164851131	1
Microtubule plus-end tracking - Eukaryotic intraflagellar transport	Microtubule plus-end tracking	Eukaryotic intraflagellar transport	MyoFib vs Mono	5.579907	0.527136256705592	9.44704306276713	0.24232189255946
Microtubule plus-end tracking - Eukaryotic intraflagellar transport	Microtubule plus-end tracking	Eukaryotic intraflagellar transport	MyoFib vs PlasmaCells	6.01009	2.08780599857719	34.7383459930533	2.46248961702823
Microtubule plus-end tracking - Eukaryotic intraflagellar transport	Microtubule plus-end tracking	Eukaryotic intraflagellar transport	PEC vs EndoPeritubular	4.940652	1.16722445890275	23.6249076285249	0.763054375617148
Microtubule plus-end tracking - Eukaryotic intraflagellar transport	Microtubule plus-end tracking	Eukaryotic intraflagellar transport	PEC vs Fib	7.82705	2.23294464663034	28.5285595109736	1.33333333333333
Microtubule plus-end tracking - Eukaryotic intraflagellar transport	Microtubule plus-end tracking	Eukaryotic intraflagellar transport	PEC vs GSStromal	7.194794	1.05309485964751	14.6369001030098	1.20222520485173
Microtubule plus-end tracking - Eukaryotic intraflagellar transport	Microtubule plus-end tracking	Eukaryotic intraflagellar transport	PEC vs Mono	6.606375	0.316088745195964	4.7846019628395	0.476265965425779
Microtubule plus-end tracking - Eukaryotic intraflagellar transport	Microtubule plus-end tracking	Eukaryotic intraflagellar transport	PEC vs PEC	6.104162	0.950620558154296	15.5733182035539	1.00184614930506
Microtubule plus-end tracking - Eukaryotic intraflagellar transport	Microtubule plus-end tracking	Eukaryotic intraflagellar transport	PEC vs PlasmaCells	6.174469	0.143711563220883	2.32751273658798	0.2
Microtubule plus-end tracking - Eukaryotic intraflagellar transport	Microtubule plus-end tracking	Eukaryotic intraflagellar transport	PlasmaCells vs CD4T	6.278381	0.603157575986131	9.606896730157	0.404898669917638
Microtubule plus-end tracking - Eukaryotic intraflagellar transport	Microtubule plus-end tracking	Eukaryotic intraflagellar transport	PlasmaCells vs GSStromal	6.455924	0.537806803077126	8.33043898662846	0.36428753825588
Microtubule plus-end tracking - Eukaryotic intraflagellar transport	Microtubule plus-end tracking	Eukaryotic intraflagellar transport	PlasmaCells vs Mono	6.65677	0.526469027563169	7.90877611095676	0.509880760547276
Microtubule plus-end tracking - Eukaryotic intraflagellar transport	Microtubule plus-end tracking	Eukaryotic intraflagellar transport	PlasmaCells vs PlasmaCells	6.703391	1.02188486604547	15.2442985818902	0.971812378591842
Microtubule plus-end tracking - Eukaryotic intraflagellar transport	Microtubule plus-end tracking	Eukaryotic intraflagellar transport	PTS3 vs CTAL	7.120891	0.793170130176024	11.1386366539839	0.565718831900799
Microtubule plus-end tracking - Eukaryotic intraflagellar transport	Microtubule plus-end tracking	Eukaryotic intraflagellar transport	PTS3 vs Fib	6.295738	1.74743980226969	27.7559149171456	1.51597236456908
Microtubule plus-end tracking - Eukaryotic intraflagellar transport	Microtubule plus-end tracking	Eukaryotic intraflagellar transport	PTS3 vs PTS1	6.933569	0.808747373832881	11.6642293296456	0.860694018484772
Microtubule plus-end tracking - Eukaryotic intraflagellar transport	Microtubule plus-end tracking	Eukaryotic intraflagellar transport	PTS3 vs PTS3	6.840096	0.806219377608133	11.7866668506369	0.6995146860731
Microtubule plus-end tracking - Eukaryotic intraflagellar transport	Microtubule plus-end tracking	Eukaryotic intraflagellar transport	CD4T vs EndoPeritubular	6.353165	0.70242570165723	11.056312025725	0.447049562065518
Microtubule plus-end tracking - Eukaryotic intraflagellar transport	Microtubule plus-end tracking	Eukaryotic intraflagellar transport	CD4T vs GSStromal	5	0.395283640396724	7.90567280793447	0.395283640396724
Microtubule plus-end tracking - Eukaryotic intraflagellar transport	Microtubule plus-end tracking	Eukaryotic intraflagellar transport	CTAL vs DCT	5.946225	0.435384985758906	7.3220402431658	0.714285714285714
Microtubule plus-end tracking - Eukaryotic intraflagellar transport	Microtubule plus-end tracking	Eukaryotic intraflagellar transport	CTAL vs GSStromal	6.616591	0.402403170870052	6.08172931961277	0.322495756455912
Microtubule plus-end tracking - Eukaryotic intraflagellar transport	Microtubule plus-end tracking	Eukaryotic intraflagellar transport	CTAL vs Mono	7.154202	1.90512811733381	26.6294961796298	2.32590885071238
Microtubule plus-end tracking - Eukaryotic intraflagellar transport	Microtubule plus-end tracking	Eukaryotic intraflagellar transport	CTAL vs iPT	6.665932	0.974269118354385	14.6156476348119	1.09694307958202
Microtubule plus-end tracking - Eukaryotic intraflagellar transport	Microtubule plus-end tracking	Eukaryotic intraflagellar transport	CTAL vs Fib	6.749666	0.476804474463185	7.06411924659849	0.41059792640094
Microtubule plus-end tracking - Eukaryotic intraflagellar transport	Microtubule plus-end tracking	Eukaryotic intraflagellar transport	CTAL vs PEC	6.426466	0.758486362441655	11.8025414975528	0.857142857142857
Microtubule plus-end tracking - Eukaryotic intraflagellar transport	Microtubule plus-end tracking	Eukaryotic intraflagellar transport	CTAL vs Podo	6.52901	0.658886790406356	10.091679932444	0.648576030783269
Microtubule plus-end tracking - Eukaryotic intraflagellar transport	Microtubule plus-end tracking	Eukaryotic intraflagellar transport	CTAL vs IC	6.419027	0.511280119582071	7.96507153963222	0.646571906954614
Microtubule plus-end tracking - Eukaryotic intraflagellar transport	Microtubule plus-end tracking	Eukaryotic intraflagellar transport	CTAL vs EndoPeritubular	7.687915	0.514373689778517	6.6906787797292	0.595562609458449
Microtubule plus-end tracking - Eukaryotic intraflagellar transport	Microtubule plus-end tracking	Eukaryotic intraflagellar transport	EndoPeritubular vs CTAL	6.657529	0.0861325905532895	1.2937621666421	0.144263257980817
Microtubule plus-end tracking - Eukaryotic intraflagellar transport	Microtubule plus-end tracking	Eukaryotic intraflagellar transport	EndoPeritubular vs PTS1	5.182563	0.860692071836685	16.6074607639065	1.04944439375689
Microtubule plus-end tracking - Eukaryotic intraflagellar transport	Microtubule plus-end tracking	Eukaryotic intraflagellar transport	EndoPeritubular vs PTS3	6.273918	2.15387203348994	34.3305748292746	1.22456886391005
Microtubule plus-end tracking - Eukaryotic intraflagellar transport	Microtubule plus-end tracking	Eukaryotic intraflagellar transport	EndoPeritubular vs IC	5	5	100	5
Microtubule plus-end tracking - Eukaryotic intraflagellar transport	Microtubule plus-end tracking	Eukaryotic intraflagellar transport	EndoPeritubular vs iPT	8.212988	1.60739776398733	19.5714135346853	1.14553116852299
Microtubule plus-end tracking - Eukaryotic intraflagellar transport	Microtubule plus-end tracking	Eukaryotic intraflagellar transport	EndoPeritubular vs PEC	5	5	100	5
Microtubule plus-end tracking - Eukaryotic intraflagellar transport	Microtubule plus-end tracking	Eukaryotic intraflagellar transport	Fib vs CTAL	6.83942	1.03818675192281	15.1794549048549	0.747340235419111
Microtubule plus-end tracking - Eukaryotic intraflagellar transport	Microtubule plus-end tracking	Eukaryotic intraflagellar transport	Fib vs GSStromal	6.75904	1.30338017601938	19.2835095436114	1.15049096958254
Microtubule plus-end tracking - Eukaryotic intraflagellar transport	Microtubule plus-end tracking	Eukaryotic intraflagellar transport	Fib vs IC	5.797524	1.23376039703315	21.2808166297674	1.00504533377677
Microtubule plus-end tracking - Eukaryotic intraflagellar transport	Microtubule plus-end tracking	Eukaryotic intraflagellar transport	Fib vs iPT	6.716207	1.2607728519383	18.7720956518218	2.44444444444444
Microtubule plus-end tracking - Eukaryotic intraflagellar transport	Microtubule plus-end tracking	Eukaryotic intraflagellar transport	Fib vs PEC	6.804492	1.32479958768246	19.4694845203283	1.31157520251048
Microtubule plus-end tracking - Eukaryotic intraflagellar transport	Microtubule plus-end tracking	Eukaryotic intraflagellar transport	Fib vs Podo	6.309802	0.467833638407745	7.41439462616825	0.666666666666667
Microtubule plus-end tracking - Eukaryotic intraflagellar transport	Microtubule plus-end tracking	Eukaryotic intraflagellar transport	Fib vs CNT	6.709354	3.86340307827384	57.5823356579126	4.50610102981682
Microtubule plus-end tracking - Eukaryotic intraflagellar transport	Microtubule plus-end tracking	Eukaryotic intraflagellar transport	Fib vs Fib	6.973117	0.801824951235581	11.4988016619585	0.747993660790233
Microtubule plus-end tracking - Eukaryotic intraflagellar transport	Microtubule plus-end tracking	Eukaryotic intraflagellar transport	Fib vs Mono	7.331682	0.317606561587121	4.33197386689291	0.308351446599375
Microtubule plus-end tracking - Eukaryotic intraflagellar transport	Microtubule plus-end tracking	Eukaryotic intraflagellar transport	Fib vs PC	7.212902	0.74745703709968	10.3627779944863	0.475857667933143
Microtubule plus-end tracking - Eukaryotic intraflagellar transport	Microtubule plus-end tracking	Eukaryotic intraflagellar transport	Fib vs PlasmaCells	6.801427	1.14727552889721	16.8681595114793	1.34673876420109
Microtubule plus-end tracking - Eukaryotic intraflagellar transport	Microtubule plus-end tracking	Eukaryotic intraflagellar transport	Fib vs DCT	8.040712	1.21394768830062	15.0975147395357	1.66666666666667
Microtubule plus-end tracking - Eukaryotic intraflagellar transport	Microtubule plus-end tracking	Eukaryotic intraflagellar transport	Fib vs Mes	6.36246	0.34160433979625	5.36906106695287	0.553173232883491
Microtubule plus-end tracking - Eukaryotic intraflagellar transport	Microtubule plus-end tracking	Eukaryotic intraflagellar transport	Fib vs PTS3	7.397106	0.0674071167968252	0.91126341197518	0.0161149321881302
Microtubule plus-end tracking - Eukaryotic intraflagellar transport	Microtubule plus-end tracking	Eukaryotic intraflagellar transport	Fib vs MyoFib	7.550924	0.269139345776233	3.56432338451592	0.256860228314699
Microtubule plus-end tracking - Eukaryotic intraflagellar transport	Microtubule plus-end tracking	Eukaryotic intraflagellar transport	Fib vs Mac	6.861536	0.57905901084307	8.43920452287835	0.607477861996001
Microtubule plus-end tracking - Eukaryotic intraflagellar transport	Microtubule plus-end tracking	Eukaryotic intraflagellar transport	GSStromal vs EndoPeritubular	7.056167	0.870969079576453	12.343373351763	0.861238642607393
Microtubule plus-end tracking - Eukaryotic intraflagellar transport	Microtubule plus-end tracking	Eukaryotic intraflagellar transport	GSStromal vs Fib	7.806538	0.549369464339453	7.03729927215812	0.494987020558378
Microtubule plus-end tracking - Eukaryotic intraflagellar transport	Microtubule plus-end tracking	Eukaryotic intraflagellar transport	GSStromal vs GSStromal	7.778237	0.810598489310122	10.4213656455541	0.686280676419145
Microtubule plus-end tracking - Eukaryotic intraflagellar transport	Microtubule plus-end tracking	Eukaryotic intraflagellar transport	GSStromal vs Mono	7.049016	1.08008232799471	15.3224539954251	0.848155071353968
Microtubule plus-end tracking - Eukaryotic intraflagellar transport	Microtubule plus-end tracking	Eukaryotic intraflagellar transport	GSStromal vs PC	8.291923	0.991398469828899	11.9561957474322	0.56431043510634
Microtubule plus-end tracking - Eukaryotic intraflagellar transport	Microtubule plus-end tracking	Eukaryotic intraflagellar transport	GSStromal vs PEC	7.349585	0.620726542530917	8.44573600701998	0.406998399861674
Microtubule plus-end tracking - Eukaryotic intraflagellar transport	Microtubule plus-end tracking	Eukaryotic intraflagellar transport	GSStromal vs PlasmaCells	8.013289	1.26848608797009	15.8297791494212	1.26488072135149
Microtubule plus-end tracking - Eukaryotic intraflagellar transport	Microtubule plus-end tracking	Eukaryotic intraflagellar transport	IC vs CTAL	7.292454	1.17596113499191	16.1257262628008	1.02300856132267
Microtubule plus-end tracking - Eukaryotic intraflagellar transport	Microtubule plus-end tracking	Eukaryotic intraflagellar transport	IC vs GSStromal	6.275482	0.863109716455787	13.7536805698892	0.959312707239455
Microtubule plus-end tracking - Eukaryotic intraflagellar transport	Microtubule plus-end tracking	Eukaryotic intraflagellar transport	IC vs PC	7.647627	0.598400064823861	7.82464998279038	0.448194217420545
Microtubule plus-end tracking - Eukaryotic intraflagellar transport	Microtubule plus-end tracking	Eukaryotic intraflagellar transport	IC vs PTS1	5.934237	0.524769203349212	8.84307696900165	0.224233273943914
Microtubule plus-end tracking - Eukaryotic intraflagellar transport	Microtubule plus-end tracking	Eukaryotic intraflagellar transport	IC vs PTS3	5.876641	0.432858703128002	7.36575055148496	0.348922535304539
Microtubule plus-end tracking - Eukaryotic intraflagellar transport	Microtubule plus-end tracking	Eukaryotic intraflagellar transport	iPT vs CNT	5.525158	1.06278807028933	19.2354334654167	1.66666666666667
Microtubule plus-end tracking - Eukaryotic intraflagellar transport	Microtubule plus-end tracking	Eukaryotic intraflagellar transport	iPT vs CTAL	7.037382	1.26901719262545	18.0325184491206	1.07496419960413
Microtubule plus-end tracking - Eukaryotic intraflagellar transport	Microtubule plus-end tracking	Eukaryotic intraflagellar transport	iPT vs DCT	5	5	100	5
Microtubule plus-end tracking - Eukaryotic intraflagellar transport	Microtubule plus-end tracking	Eukaryotic intraflagellar transport	iPT vs EndoPeritubular	5.614936	3.15046008253898	56.108565745186	2.66249952564703
Microtubule plus-end tracking - Eukaryotic intraflagellar transport	Microtubule plus-end tracking	Eukaryotic intraflagellar transport	iPT vs PC	7.112961	1.06663264189352	14.9956205504548	0.888888888888889
Microtubule plus-end tracking - Eukaryotic intraflagellar transport	Microtubule plus-end tracking	Eukaryotic intraflagellar transport	iPT vs Podo	5.862776	0.615395886725107	10.4966636251778	1.22029413947375
Microtubule plus-end tracking - Eukaryotic intraflagellar transport	Microtubule plus-end tracking	Eukaryotic intraflagellar transport	iPT vs PTS1	6.947483	0.483378122492594	6.95760122501803	0.366797229112816
Microtubule plus-end tracking - Eukaryotic intraflagellar transport	Microtubule plus-end tracking	Eukaryotic intraflagellar transport	iPT vs PTS3	5.990916	1.51722664690384	25.3254528549102	1.36582814430459
Microtubule plus-end tracking - Eukaryotic intraflagellar transport	Microtubule plus-end tracking	Eukaryotic intraflagellar transport	iPT vs IC	6.948059	0.838319392000976	12.0655197701721	0.529677161549026
Microtubule plus-end tracking - Eukaryotic intraflagellar transport	Microtubule plus-end tracking	Eukaryotic intraflagellar transport	iPT vs PEC	7.777041	0.925087413923785	11.8951079090105	0.776475233923736
Microtubule plus-end tracking - Eukaryotic intraflagellar transport	Microtubule plus-end tracking	Eukaryotic intraflagellar transport	Mac vs CD4T	5.262682	0.213342328657205	4.05387094896537	0.149384815757845
Microtubule plus-end tracking - Eukaryotic intraflagellar transport	Microtubule plus-end tracking	Eukaryotic intraflagellar transport	Mac vs GSStromal	5.324903	0.895957824554179	16.8258061119686	0.502388005977464
Microtubule plus-end tracking - Eukaryotic intraflagellar transport	Microtubule plus-end tracking	Eukaryotic intraflagellar transport	Mac vs Mono	5.823085	0.989264332043976	16.9886647051642	1.43717468564249
Microtubule plus-end tracking - Eukaryotic intraflagellar transport	Microtubule plus-end tracking	Eukaryotic intraflagellar transport	Mac vs Fib	5.511047	0.354332867592758	6.42950114831643	0.346673069021647
Microtubule plus-end tracking - Eukaryotic intraflagellar transport	Microtubule plus-end tracking	Eukaryotic intraflagellar transport	Mac vs PlasmaCells	5.430224	1.60865637568479	29.6241228110798	1.44684005122496
Microtubule plus-end tracking - Eukaryotic intraflagellar transport	Microtubule plus-end tracking	Eukaryotic intraflagellar transport	Mes vs CD4T	6.538417	0.382051825721638	5.84318562114696	0.360036631352691
Microtubule plus-end tracking - Eukaryotic intraflagellar transport	Microtubule plus-end tracking	Eukaryotic intraflagellar transport	Mes vs Mono	6.564564	0.678015686007942	10.3284195849476	0.573481429186267
Microtubule plus-end tracking - Eukaryotic intraflagellar transport	Microtubule plus-end tracking	Eukaryotic intraflagellar transport	Mes vs PlasmaCells	8.145831	0.40309084676129	4.94843145509223	0.234835189091176
Microtubule plus-end tracking - Eukaryotic intraflagellar transport	Microtubule plus-end tracking	Eukaryotic intraflagellar transport	Mono vs Mes	7.332162	1.32307853565162	18.04486208849	1.47600955027385
Microtubule plus-end tracking - Eukaryotic intraflagellar transport	Microtubule plus-end tracking	Eukaryotic intraflagellar transport	Mono vs PTS3	6.23155	1.02420314083687	16.4357699080064	0.571395702838857
Microtubule plus-end tracking - Eukaryotic intraflagellar transport	Microtubule plus-end tracking	Eukaryotic intraflagellar transport	Mono vs PTS1	6.004166	2.48958421455906	41.4642780410817	2.5
Microtubule plus-end tracking - Eukaryotic intraflagellar transport	Microtubule plus-end tracking	Eukaryotic intraflagellar transport	Mono vs MyoFib	7.365776	0.304696027957634	4.13664525702505	0.571428571428571
Microtubule plus-end tracking - Eukaryotic intraflagellar transport	Microtubule plus-end tracking	Eukaryotic intraflagellar transport	MyoFib vs CTAL	6.425862	1.42668359078233	22.2022120923741	1.00057595106637
Microtubule plus-end tracking - Eukaryotic intraflagellar transport	Microtubule plus-end tracking	Eukaryotic intraflagellar transport	MyoFib vs Podo	6.380814	0.380813472271756	5.96810151482685	0.275789064757833
Microtubule plus-end tracking - Eukaryotic intraflagellar transport	Microtubule plus-end tracking	Eukaryotic intraflagellar transport	PC vs CTAL	5.885663	0.898235813137009	15.2614207515722	0.711342392194526
Microtubule plus-end tracking - Eukaryotic intraflagellar transport	Microtubule plus-end tracking	Eukaryotic intraflagellar transport	PC vs Fib	6.102359	0.190451885782201	3.12095502955297	0.25
Microtubule plus-end tracking - Eukaryotic intraflagellar transport	Microtubule plus-end tracking	Eukaryotic intraflagellar transport	PC vs GSStromal	6.010413	0.587415925621256	9.77330431200403	1.22222222222222
Microtubule plus-end tracking - Eukaryotic intraflagellar transport	Microtubule plus-end tracking	Eukaryotic intraflagellar transport	PC vs IC	7.580909	0.102752407067867	1.35541010114783	0.107005267578089
Microtubule plus-end tracking - Eukaryotic intraflagellar transport	Microtubule plus-end tracking	Eukaryotic intraflagellar transport	PC vs PC	5.967318	0.164296633955345	2.75327434583333	0.138232591575174
Microtubule plus-end tracking - Eukaryotic intraflagellar transport	Microtubule plus-end tracking	Eukaryotic intraflagellar transport	PC vs iPT	6.252486	1.21147778629521	19.3759363600463	1.07571196977237
Microtubule plus-end tracking - Eukaryotic intraflagellar transport	Microtubule plus-end tracking	Eukaryotic intraflagellar transport	PC vs Mono	6.490842	1.75983854733712	27.1126370055623	2.5
Microtubule plus-end tracking - Eukaryotic intraflagellar transport	Microtubule plus-end tracking	Eukaryotic intraflagellar transport	PC vs Podo	7.066439	1.4945806913204	21.1504087414258	0.673662538693248
Microtubule plus-end tracking - Eukaryotic intraflagellar transport	Microtubule plus-end tracking	Eukaryotic intraflagellar transport	PlasmaCells vs Fib	7.322725	0.741247282185637	10.1225603141099	0.719305034825714
Microtubule plus-end tracking - Eukaryotic intraflagellar transport	Microtubule plus-end tracking	Eukaryotic intraflagellar transport	PlasmaCells vs Mac	7.231545	0.376130905128401	5.20125194968412	0.187938530560854
Microtubule plus-end tracking - Eukaryotic intraflagellar transport	Microtubule plus-end tracking	Eukaryotic intraflagellar transport	PlasmaCells vs Mes	7.049903	0.98919030854555	14.0312608551331	0.8139895775393
Microtubule plus-end tracking - Eukaryotic intraflagellar transport	Microtubule plus-end tracking	Eukaryotic intraflagellar transport	PlasmaCells vs MyoFib	6.482638	0.0412886561306172	0.636911361196573	0.0294011300924008
Microtubule plus-end tracking - Eukaryotic intraflagellar transport	Microtubule plus-end tracking	Eukaryotic intraflagellar transport	PlasmaCells vs iPT	6.62317	0.863087779584368	13.0313402970295	0.767709573006341
Microtubule plus-end tracking - Eukaryotic intraflagellar transport	Microtubule plus-end tracking	Eukaryotic intraflagellar transport	PlasmaCells vs PEC	7.108461	0.671786240525222	9.45051632302569	0.625
Microtubule plus-end tracking - Eukaryotic intraflagellar transport	Microtubule plus-end tracking	Eukaryotic intraflagellar transport	PlasmaCells vs Podo	7.397865	1.33599085312464	18.059140701969	1.95156987786162
Microtubule plus-end tracking - Eukaryotic intraflagellar transport	Microtubule plus-end tracking	Eukaryotic intraflagellar transport	Podo vs CTAL	7.546877	0.287944452832025	3.81541174074656	0.376788684721978
Microtubule plus-end tracking - Eukaryotic intraflagellar transport	Microtubule plus-end tracking	Eukaryotic intraflagellar transport	Podo vs iPT	7.302077	1.54871556075822	21.2092466796283	1.32949487128133
Microtubule plus-end tracking - Eukaryotic intraflagellar transport	Microtubule plus-end tracking	Eukaryotic intraflagellar transport	Podo vs Podo	7.251745	0.954961502690961	13.1687139369686	1.3373041745887
Microtubule plus-end tracking - Eukaryotic intraflagellar transport	Microtubule plus-end tracking	Eukaryotic intraflagellar transport	Podo vs PTS3	6.854448	0.067981254174629	0.991783048771097	0.01979831492805
Microtubule plus-end tracking - Eukaryotic intraflagellar transport	Microtubule plus-end tracking	Eukaryotic intraflagellar transport	Podo vs VSMC/Pericyte	5.089057	0.54429907887203	10.6954789768932	0.330753752372453
Microtubule plus-end tracking - Eukaryotic intraflagellar transport	Microtubule plus-end tracking	Eukaryotic intraflagellar transport	Podo vs IC	6.420813	1.43777408645842	22.3923992902696	1.44991991143082
Microtubule plus-end tracking - Eukaryotic intraflagellar transport	Microtubule plus-end tracking	Eukaryotic intraflagellar transport	Podo vs PEC	7.366693	1.5246289865206	20.696248351769	1.54728455574578
Microtubule plus-end tracking - Eukaryotic intraflagellar transport	Microtubule plus-end tracking	Eukaryotic intraflagellar transport	Podo vs GSStromal	8.62566	1.11655531938274	12.9445784183807	0.638319144477844
Microtubule plus-end tracking - Eukaryotic intraflagellar transport	Microtubule plus-end tracking	Eukaryotic intraflagellar transport	PTS1 vs CTAL	8.187595	1.36423389332953	16.6622038938571	1.42617787737532
Microtubule plus-end tracking - Eukaryotic intraflagellar transport	Microtubule plus-end tracking	Eukaryotic intraflagellar transport	PTS1 vs GSStromal	7.80113	0.958158724759926	12.2823064196033	1
Microtubule plus-end tracking - Eukaryotic intraflagellar transport	Microtubule plus-end tracking	Eukaryotic intraflagellar transport	PTS1 vs IC	5.459114	0.422766626356979	7.74423604003628	0.595839525494894
Microtubule plus-end tracking - Eukaryotic intraflagellar transport	Microtubule plus-end tracking	Eukaryotic intraflagellar transport	PTS1 vs iPT	7.069114	1.07145027726761	15.1567830089301	0.776314366998988
Microtubule plus-end tracking - Eukaryotic intraflagellar transport	Microtubule plus-end tracking	Eukaryotic intraflagellar transport	PTS1 vs PC	8.319782	0.860856296305919	10.3471016049336	1.03138232957189
Microtubule plus-end tracking - Eukaryotic intraflagellar transport	Microtubule plus-end tracking	Eukaryotic intraflagellar transport	PTS1 vs PTS1	8.48996	1.67656343070457	19.7476006379102	1.66453431606712
Microtubule plus-end tracking - Eukaryotic intraflagellar transport	Microtubule plus-end tracking	Eukaryotic intraflagellar transport	PTS1 vs PTS3	6.919069	0.408510701173779	5.90412830824592	0.455270140605638
Microtubule plus-end tracking - Eukaryotic intraflagellar transport	Microtubule plus-end tracking	Eukaryotic intraflagellar transport	PTS1 vs DCT	7.470191	0.517993419310904	6.93413939243476	0.301493334848772
Microtubule plus-end tracking - Eukaryotic intraflagellar transport	Microtubule plus-end tracking	Eukaryotic intraflagellar transport	PTS1 vs EndoPeritubular	6.045836	1.17467696230642	19.4295213102352	1.5
Microtubule plus-end tracking - Eukaryotic intraflagellar transport	Microtubule plus-end tracking	Eukaryotic intraflagellar transport	PTS1 vs Fib	5.937664	1.99879462628166	33.6629812930737	1.36465041988866
Microtubule plus-end tracking - Eukaryotic intraflagellar transport	Microtubule plus-end tracking	Eukaryotic intraflagellar transport	PTS1 vs Podo	8.423573	1.2595738759398	14.9529652273565	0.739085941343319
Microtubule plus-end tracking - Eukaryotic intraflagellar transport	Microtubule plus-end tracking	Eukaryotic intraflagellar transport	PTS1 vs VSMC/Pericyte	5.786195	1.832535881397	31.6708270056888	1.14041518533378
Microtubule plus-end tracking - Eukaryotic intraflagellar transport	Microtubule plus-end tracking	Eukaryotic intraflagellar transport	PTS3 vs GSStromal	7.156173	0.525942053827745	7.34948760240337	0.872670374771832
Microtubule plus-end tracking - Eukaryotic intraflagellar transport	Microtubule plus-end tracking	Eukaryotic intraflagellar transport	PTS3 vs iPT	6.687056	0.823734112374598	12.3183375018187	0.766865844209833
Microtubule plus-end tracking - Eukaryotic intraflagellar transport	Microtubule plus-end tracking	Eukaryotic intraflagellar transport	PTS3 vs Mono	7.078582	1.31235427933533	18.5397899894058	1.18798516342686
Microtubule plus-end tracking - Eukaryotic intraflagellar transport	Microtubule plus-end tracking	Eukaryotic intraflagellar transport	PTS3 vs PEC	11.37127	0.771690648751892	6.78631888922644	0.372358430657012
Microtubule plus-end tracking - Eukaryotic intraflagellar transport	Microtubule plus-end tracking	Eukaryotic intraflagellar transport	PTS3 vs PlasmaCells	6.241564	0.198509300032726	3.18044173345868	0.125194138695524
Microtubule plus-end tracking - Eukaryotic intraflagellar transport	Microtubule plus-end tracking	Eukaryotic intraflagellar transport	PTS3 vs CNT	6.584304	0.650871114650698	9.88519216340107	0.787904129190429
Microtubule plus-end tracking - Eukaryotic intraflagellar transport	Microtubule plus-end tracking	Eukaryotic intraflagellar transport	PTS3 vs IC	7.428368	0.373638299204191	5.02988413854423	0.185149229178555
Microtubule plus-end tracking - Eukaryotic intraflagellar transport	Microtubule plus-end tracking	Eukaryotic intraflagellar transport	PTS3 vs PC	7.197239	1.33833150069622	18.5950687864369	0.771810171591587
Microtubule plus-end tracking - Eukaryotic intraflagellar transport	Microtubule plus-end tracking	Eukaryotic intraflagellar transport	CNT vs GSStromal	7.309681	3.10626439681249	42.4952097784069	2.3136646954769
Microtubule plus-end tracking - Eukaryotic intraflagellar transport	Microtubule plus-end tracking	Eukaryotic intraflagellar transport	CNT vs IC	6.814867	0.476754217968309	6.99579682611301	0.450460936121701
Microtubule plus-end tracking - Eukaryotic intraflagellar transport	Microtubule plus-end tracking	Eukaryotic intraflagellar transport	CNT vs Podo	6	0.971037502689747	16.1839583781624	0.971037502689747
Microtubule plus-end tracking - Eukaryotic intraflagellar transport	Microtubule plus-end tracking	Eukaryotic intraflagellar transport	CNT vs CNT	6.915623	0.238512698031251	3.44889669201449	0.187423241194606
Microtubule plus-end tracking - Eukaryotic intraflagellar transport	Microtubule plus-end tracking	Eukaryotic intraflagellar transport	CNT vs CTAL	7.196122	0.337747835659561	4.6934701750843	0.275633957727525
Microtubule plus-end tracking - Eukaryotic intraflagellar transport	Microtubule plus-end tracking	Eukaryotic intraflagellar transport	CNT vs EndoPeritubular	6.732114	0.550141179699897	8.17189329624767	0.6
Microtubule plus-end tracking - Eukaryotic intraflagellar transport	Microtubule plus-end tracking	Eukaryotic intraflagellar transport	CNT vs PTS1	6.8792	1.03168865637878	14.9972195248726	0.865672667797749
Microtubule plus-end tracking - Eukaryotic intraflagellar transport	Microtubule plus-end tracking	Eukaryotic intraflagellar transport	CNT vs PTS3	6.636727	0.110136461374203	1.65949951488596	0.0815160646042409
Microtubule plus-end tracking - Eukaryotic intraflagellar transport	Microtubule plus-end tracking	Eukaryotic intraflagellar transport	CTAL vs CNT	6.728283	2.40216450515445	35.7024869485318	1.81096811438479
Microtubule plus-end tracking - Eukaryotic intraflagellar transport	Microtubule plus-end tracking	Eukaryotic intraflagellar transport	EndoG vs CTAL	6	2.59658531786865	43.2764219644774	1.80973853395426
Microtubule plus-end tracking - Eukaryotic intraflagellar transport	Microtubule plus-end tracking	Eukaryotic intraflagellar transport	EndoG vs iPT	6	0.429470342108646	7.1578390351441	0.250509943508802
Microtubule plus-end tracking - Eukaryotic intraflagellar transport	Microtubule plus-end tracking	Eukaryotic intraflagellar transport	EndoG vs PTS1	6	1.22062178994583	20.3436964990971	1.22062178994583
Microtubule plus-end tracking - Eukaryotic intraflagellar transport	Microtubule plus-end tracking	Eukaryotic intraflagellar transport	Fib vs VSMC/Pericyte	7.581048	0.955514635796585	12.6039913699281	0.574056122490884
Microtubule plus-end tracking - Eukaryotic intraflagellar transport	Microtubule plus-end tracking	Eukaryotic intraflagellar transport	Fib vs CD4T	7.84621	0.53557349832869	6.82588792569676	0.257808564533404
Microtubule plus-end tracking - Eukaryotic intraflagellar transport	Microtubule plus-end tracking	Eukaryotic intraflagellar transport	GSStromal vs CTAL	7.724909	0.703634878917787	9.10864934813492	0.909142205538453
Microtubule plus-end tracking - Eukaryotic intraflagellar transport	Microtubule plus-end tracking	Eukaryotic intraflagellar transport	GSStromal vs IC	8.35606	0.422933684328566	5.06140074167011	0.294000842800269
Microtubule plus-end tracking - Eukaryotic intraflagellar transport	Microtubule plus-end tracking	Eukaryotic intraflagellar transport	GSStromal vs Podo	7.776375	1.5577519544041	20.0318533156156	1.82940240555149
Microtubule plus-end tracking - Eukaryotic intraflagellar transport	Microtubule plus-end tracking	Eukaryotic intraflagellar transport	GSStromal vs PTS3	7.749403	0.27695766721076	3.57392255169591	0.370767054402762
Microtubule plus-end tracking - Eukaryotic intraflagellar transport	Microtubule plus-end tracking	Eukaryotic intraflagellar transport	GSStromal vs VSMC/Pericyte	7.616072	0.875986096970476	11.5018098737577	1.12799425841417
Microtubule plus-end tracking - Eukaryotic intraflagellar transport	Microtubule plus-end tracking	Eukaryotic intraflagellar transport	GSStromal vs iPT	8.032406	1.21586725281245	15.1370250567799	1.51712777700789
Microtubule plus-end tracking - Eukaryotic intraflagellar transport	Microtubule plus-end tracking	Eukaryotic intraflagellar transport	GSStromal vs DCT	8.766097	1.1474843528925	13.0900263224006	1.5
Microtubule plus-end tracking - Eukaryotic intraflagellar transport	Microtubule plus-end tracking	Eukaryotic intraflagellar transport	GSStromal vs MyoFib	7.343887	0.979016882145808	13.3310444850226	1.25
Microtubule plus-end tracking - Eukaryotic intraflagellar transport	Microtubule plus-end tracking	Eukaryotic intraflagellar transport	GSStromal vs EndoG	6.929353	1.38298856503374	19.9584076407238	1.33333333333333
Microtubule plus-end tracking - Eukaryotic intraflagellar transport	Microtubule plus-end tracking	Eukaryotic intraflagellar transport	IC vs CNT	6.83643	0.576135745138335	8.42743626304053	0.75
Microtubule plus-end tracking - Eukaryotic intraflagellar transport	Microtubule plus-end tracking	Eukaryotic intraflagellar transport	IC vs IC	6.657204	0.816177836422502	12.2600696155105	1.114320376756
Microtubule plus-end tracking - Eukaryotic intraflagellar transport	Microtubule plus-end tracking	Eukaryotic intraflagellar transport	IC vs iPT	6.148279	0.731484718852152	11.8973903204421	0.739184058769069
Microtubule plus-end tracking - Eukaryotic intraflagellar transport	Microtubule plus-end tracking	Eukaryotic intraflagellar transport	IC vs Podo	6.077749	1.50769308223393	24.8067664666031	1.56166990724267
Microtubule plus-end tracking - Eukaryotic intraflagellar transport	Microtubule plus-end tracking	Eukaryotic intraflagellar transport	IC vs Fib	7.63379	1.07185010105442	14.040865104884	0.705812795218474
Microtubule plus-end tracking - Eukaryotic intraflagellar transport	Microtubule plus-end tracking	Eukaryotic intraflagellar transport	IC vs PEC	7.128773	0.342753471216367	4.80802910940027	0.5
Microtubule plus-end tracking - Eukaryotic intraflagellar transport	Microtubule plus-end tracking	Eukaryotic intraflagellar transport	IC vs PlasmaCells	6.375352	2.17983807726997	34.1916489786024	1.44904889539751
Microtubule plus-end tracking - Eukaryotic intraflagellar transport	Microtubule plus-end tracking	Eukaryotic intraflagellar transport	iPT vs iPT	7.72785	1.3254578730201	17.1517031551409	2.0261752187517
Microtubule plus-end tracking - Eukaryotic intraflagellar transport	Microtubule plus-end tracking	Eukaryotic intraflagellar transport	iPT vs GSStromal	7.992438	0.401580638856054	5.0245072519762	0.216614984314627
Microtubule plus-end tracking - Eukaryotic intraflagellar transport	Microtubule plus-end tracking	Eukaryotic intraflagellar transport	iPT vs Mono	7.12383	0.372632010587947	5.23078159146691	0.6
Microtubule plus-end tracking - Eukaryotic intraflagellar transport	Microtubule plus-end tracking	Eukaryotic intraflagellar transport	iPT vs Fib	7.609104	1.11734141507689	14.6842708150805	0.936530328189113
Microtubule plus-end tracking - Eukaryotic intraflagellar transport	Microtubule plus-end tracking	Eukaryotic intraflagellar transport	iPT vs PlasmaCells	6.831982	1.16013042434231	16.9808771925798	0.861677538667701
Microtubule plus-end tracking - Eukaryotic intraflagellar transport	Microtubule plus-end tracking	Eukaryotic intraflagellar transport	Mono vs Podo	8.449927	1.33829069846602	15.8378957008662	1.12316924887765
Microtubule plus-end tracking - Eukaryotic intraflagellar transport	Microtubule plus-end tracking	Eukaryotic intraflagellar transport	PC vs VSMC/Pericyte	6.582094	1.12875654654165	17.148897027123	2
Microtubule plus-end tracking - Eukaryotic intraflagellar transport	Microtubule plus-end tracking	Eukaryotic intraflagellar transport	PC vs CNT	8.505639	1.13856029936385	13.3859472474142	0.714924545288729
Microtubule plus-end tracking - Eukaryotic intraflagellar transport	Microtubule plus-end tracking	Eukaryotic intraflagellar transport	PC vs DCT	6	3.61464136643419	60.2440227739032	3
Microtubule plus-end tracking - Eukaryotic intraflagellar transport	Microtubule plus-end tracking	Eukaryotic intraflagellar transport	PC vs PlasmaCells	6.79497	0.912036745853196	13.4222341139464	1.2
Microtubule plus-end tracking - Eukaryotic intraflagellar transport	Microtubule plus-end tracking	Eukaryotic intraflagellar transport	Podo vs Mono	8.68451	1.76304401667675	20.3010186224478	3.14398278054917
Microtubule plus-end tracking - Eukaryotic intraflagellar transport	Microtubule plus-end tracking	Eukaryotic intraflagellar transport	Podo vs PC	6.53163	1.41610518405327	21.6807309937847	2.97888948816988
Microtubule plus-end tracking - Eukaryotic intraflagellar transport	Microtubule plus-end tracking	Eukaryotic intraflagellar transport	Podo vs PTS1	7.254338	0.892486995979855	12.3028041997763	1.17588647818846
Microtubule plus-end tracking - Eukaryotic intraflagellar transport	Microtubule plus-end tracking	Eukaryotic intraflagellar transport	PTS3 vs Podo	8.173529	0.320346578333128	3.91931796373069	0.5
Microtubule plus-end tracking - Eukaryotic intraflagellar transport	Microtubule plus-end tracking	Eukaryotic intraflagellar transport	PTS3 vs EndoPeritubular	7.12603	0.613437374182182	8.60840281162175	0.75
Microtubule plus-end tracking - Eukaryotic intraflagellar transport	Microtubule plus-end tracking	Eukaryotic intraflagellar transport	VSMC/Pericyte vs CTAL	7.449763	0.933826951306241	12.5349878361113	0.739441332078163
Microtubule plus-end tracking - Eukaryotic intraflagellar transport	Microtubule plus-end tracking	Eukaryotic intraflagellar transport	VSMC/Pericyte vs IC	8.486573	1.6123993376529	18.9994151260898	0.70748978864566
Microtubule plus-end tracking - Eukaryotic intraflagellar transport	Microtubule plus-end tracking	Eukaryotic intraflagellar transport	VSMC/Pericyte vs Podo	6.300292	0.976029456170607	15.4918112374963	0.697455556971905
Microtubule plus-end tracking - Eukaryotic intraflagellar transport	Microtubule plus-end tracking	Eukaryotic intraflagellar transport	VSMC/Pericyte vs VSMC/Pericyte	7.235876	0.555506764181363	7.67711844465112	0.461765425827161
Microtubule plus-end tracking - Eukaryotic intraflagellar transport	Microtubule plus-end tracking	Eukaryotic intraflagellar transport	VSMC/Pericyte vs Fib	6.399261	0.597601507472623	9.33860282453124	2
Microtubule plus-end tracking - Eukaryotic intraflagellar transport	Microtubule plus-end tracking	Eukaryotic intraflagellar transport	VSMC/Pericyte vs Mono	6.758475	0.557481732625383	8.24863191412302	1.33333333333333
Microtubule plus-end tracking - Eukaryotic intraflagellar transport	Microtubule plus-end tracking	Eukaryotic intraflagellar transport	VSMC/Pericyte vs PlasmaCells	7.268337	2.15871472532281	29.7002544280909	2.33851034192916
Microtubule plus-end tracking - Eukaryotic intraflagellar transport	Microtubule plus-end tracking	Eukaryotic intraflagellar transport	CNT vs PlasmaCells	7.196511	0.393022598591033	5.46129342740707	0.666666666666667
Microtubule plus-end tracking - Eukaryotic intraflagellar transport	Microtubule plus-end tracking	Eukaryotic intraflagellar transport	CNT vs iPT	7.293074	1.5128357417473	20.7434582272572	1.6007112733708
Microtubule plus-end tracking - Eukaryotic intraflagellar transport	Microtubule plus-end tracking	Eukaryotic intraflagellar transport	CTAL vs PlasmaCells	8.47501	2.09399642931899	24.707892928859	2.52603042041094
Microtubule plus-end tracking - Eukaryotic intraflagellar transport	Microtubule plus-end tracking	Eukaryotic intraflagellar transport	iPT vs Mac	7	1	14.2857142857143	1
Microtubule plus-end tracking - Eukaryotic intraflagellar transport	Microtubule plus-end tracking	Eukaryotic intraflagellar transport	Mes vs Fib	8.57396	3.0621289666932	35.7142889764787	3.11797123046006
Microtubule plus-end tracking - Eukaryotic intraflagellar transport	Microtubule plus-end tracking	Eukaryotic intraflagellar transport	Mes vs GSStromal	7	3.43985418786335	49.1407741123336	3.43985418786335
Microtubule plus-end tracking - Eukaryotic intraflagellar transport	Microtubule plus-end tracking	Eukaryotic intraflagellar transport	Mes vs MyoFib	8	3	37.5	3
Microtubule plus-end tracking - Eukaryotic intraflagellar transport	Microtubule plus-end tracking	Eukaryotic intraflagellar transport	MyoFib vs PC	7	1.00124672147066	14.303524592438	1.00124672147066
Microtubule plus-end tracking - Eukaryotic intraflagellar transport	Microtubule plus-end tracking	Eukaryotic intraflagellar transport	PEC vs CTAL	8.535732	1.41735838750517	16.6050000443628	1.11289520721168
Microtubule plus-end tracking - Eukaryotic intraflagellar transport	Microtubule plus-end tracking	Eukaryotic intraflagellar transport	PEC vs IC	7.102499	0.468921095848946	6.60219868358153	0.331621970554654
Microtubule plus-end tracking - Eukaryotic intraflagellar transport	Microtubule plus-end tracking	Eukaryotic intraflagellar transport	PEC vs Podo	7.235909	0.530255028315146	7.32810562917436	1
Microtubule plus-end tracking - Eukaryotic intraflagellar transport	Microtubule plus-end tracking	Eukaryotic intraflagellar transport	PEC vs PTS3	7.817765	1.12301140919752	14.3648655320581	0.751877355118368
Microtubule plus-end tracking - Eukaryotic intraflagellar transport	Microtubule plus-end tracking	Eukaryotic intraflagellar transport	PEC vs CNT	7	0.500414782056959	7.1487826008137	0.500414782056959
Microtubule plus-end tracking - Eukaryotic intraflagellar transport	Microtubule plus-end tracking	Eukaryotic intraflagellar transport	PEC vs PC	8.803345	1.95433785212924	22.1999471404668	1.5
Microtubule plus-end tracking - Eukaryotic intraflagellar transport	Microtubule plus-end tracking	Eukaryotic intraflagellar transport	PEC vs PTS1	7.539216	0.816630521059145	10.8317694979181	0.780043851447303
Microtubule plus-end tracking - Eukaryotic intraflagellar transport	Microtubule plus-end tracking	Eukaryotic intraflagellar transport	VSMC/Pericyte vs GSStromal	8.299054	1.31804027558642	15.8818130127529	2.78279793219495
Microtubule plus-end tracking - Eukaryotic intraflagellar transport	Microtubule plus-end tracking	Eukaryotic intraflagellar transport	DedifferentiatedTubule vs CTAL	8	2.51021196214448	31.377649526806	2.51021196214448
Microtubule plus-end tracking - Eukaryotic intraflagellar transport	Microtubule plus-end tracking	Eukaryotic intraflagellar transport	DedifferentiatedTubule vs PlasmaCells	8	5	62.5	5
Microtubule plus-end tracking - Eukaryotic intraflagellar transport	Microtubule plus-end tracking	Eukaryotic intraflagellar transport	DedifferentiatedTubule vs Podo	8	4.64806003511745	58.1007504389681	4.64806003511745
Microtubule plus-end tracking - Eukaryotic intraflagellar transport	Microtubule plus-end tracking	Eukaryotic intraflagellar transport	EndoPeritubular vs Podo	8.982272	0.491939805606787	5.4767857270024	0.326033260460152
Microtubule plus-end tracking - Eukaryotic intraflagellar transport	Microtubule plus-end tracking	Eukaryotic intraflagellar transport	Mac vs PTS3	8	1.33317274342821	16.6646592928526	1.33317274342821
Microtubule plus-end tracking - Eukaryotic intraflagellar transport	Microtubule plus-end tracking	Eukaryotic intraflagellar transport	VSMC/Pericyte vs PC	9	1.94873082633727	21.6525647370808	1.50386034318454
Microtubule plus-end tracking - Eukaryotic intraflagellar transport	Microtubule plus-end tracking	Eukaryotic intraflagellar transport	PlasmaCells vs DCT	10	6	60	6
Mitochondrial ATP-synthesis coupled to proton gradient - Mitochondrial import and oxidative decarboxylation of pyruvate	Mitochondrial ATP-synthesis coupled to proton gradient	Mitochondrial import and oxidative decarboxylation of pyruvate	PTS1 vs CTAL	6.464242	0.708601534362662	10.9618649690002	0.53853211562452
Mitochondrial ATP-synthesis coupled to proton gradient - Mitochondrial import and oxidative decarboxylation of pyruvate	Mitochondrial ATP-synthesis coupled to proton gradient	Mitochondrial import and oxidative decarboxylation of pyruvate	PTS1 vs EndoG	5.044109	0.979344344493929	19.4156069123781	1.25
Mitochondrial ATP-synthesis coupled to proton gradient - Mitochondrial import and oxidative decarboxylation of pyruvate	Mitochondrial ATP-synthesis coupled to proton gradient	Mitochondrial import and oxidative decarboxylation of pyruvate	PTS1 vs EndoPeritubular	5.804783	0.326507211198303	5.6247963603916	0.25
Mitochondrial ATP-synthesis coupled to proton gradient - Mitochondrial import and oxidative decarboxylation of pyruvate	Mitochondrial ATP-synthesis coupled to proton gradient	Mitochondrial import and oxidative decarboxylation of pyruvate	PTS1 vs PC	5.68115	0.288917933682931	5.08555368259653	0.259790319335408
Mitochondrial ATP-synthesis coupled to proton gradient - Mitochondrial import and oxidative decarboxylation of pyruvate	Mitochondrial ATP-synthesis coupled to proton gradient	Mitochondrial import and oxidative decarboxylation of pyruvate	PTS1 vs PTS1	6.061686	0.727051611669748	11.9942147523343	0.869725996233387
Mitochondrial ATP-synthesis coupled to proton gradient - Mitochondrial import and oxidative decarboxylation of pyruvate	Mitochondrial ATP-synthesis coupled to proton gradient	Mitochondrial import and oxidative decarboxylation of pyruvate	PTS1 vs PTS3	6.530866	0.37642139382858	5.76372871833489	0.389356286426259
Mitochondrial ATP-synthesis coupled to proton gradient - Mitochondrial import and oxidative decarboxylation of pyruvate	Mitochondrial ATP-synthesis coupled to proton gradient	Mitochondrial import and oxidative decarboxylation of pyruvate	PTS1 vs iPT	6.960425	0.271210623739979	3.89646615941888	0.121310576988252
Mitochondrial ATP-synthesis coupled to proton gradient - Mitochondrial import and oxidative decarboxylation of pyruvate	Mitochondrial ATP-synthesis coupled to proton gradient	Mitochondrial import and oxidative decarboxylation of pyruvate	CD4T vs Fib	5.147141	1.47133356415804	28.5854509075286	1.15101441041524
Mitochondrial ATP-synthesis coupled to proton gradient - Mitochondrial import and oxidative decarboxylation of pyruvate	Mitochondrial ATP-synthesis coupled to proton gradient	Mitochondrial import and oxidative decarboxylation of pyruvate	CD4T vs Mono	5	0.102715326056079	2.05430652112158	0.046381978976955
Mitochondrial ATP-synthesis coupled to proton gradient - Mitochondrial import and oxidative decarboxylation of pyruvate	Mitochondrial ATP-synthesis coupled to proton gradient	Mitochondrial import and oxidative decarboxylation of pyruvate	CNT vs CNT	6.669201	0.083034992795835	1.24505164464435	0.1
Mitochondrial ATP-synthesis coupled to proton gradient - Mitochondrial import and oxidative decarboxylation of pyruvate	Mitochondrial ATP-synthesis coupled to proton gradient	Mitochondrial import and oxidative decarboxylation of pyruvate	CNT vs CTAL	6.175597	0.25002792450736	4.04864402942202	0.267690809335567
Mitochondrial ATP-synthesis coupled to proton gradient - Mitochondrial import and oxidative decarboxylation of pyruvate	Mitochondrial ATP-synthesis coupled to proton gradient	Mitochondrial import and oxidative decarboxylation of pyruvate	CNT vs EndoPeritubular	7.067825	0.659919802202788	9.33695729579205	0.833333333333333
Mitochondrial ATP-synthesis coupled to proton gradient - Mitochondrial import and oxidative decarboxylation of pyruvate	Mitochondrial ATP-synthesis coupled to proton gradient	Mitochondrial import and oxidative decarboxylation of pyruvate	CNT vs IC	7.815817	0.511039191591117	6.53852584095858	0.34497063746133
Mitochondrial ATP-synthesis coupled to proton gradient - Mitochondrial import and oxidative decarboxylation of pyruvate	Mitochondrial ATP-synthesis coupled to proton gradient	Mitochondrial import and oxidative decarboxylation of pyruvate	CNT vs PC	7.322592	1.84261028858617	25.1633628693064	1.12626516857427
Mitochondrial ATP-synthesis coupled to proton gradient - Mitochondrial import and oxidative decarboxylation of pyruvate	Mitochondrial ATP-synthesis coupled to proton gradient	Mitochondrial import and oxidative decarboxylation of pyruvate	CNT vs PTS1	6.231307	0.4084003049798	6.55400777417892	0.416059410898336
Mitochondrial ATP-synthesis coupled to proton gradient - Mitochondrial import and oxidative decarboxylation of pyruvate	Mitochondrial ATP-synthesis coupled to proton gradient	Mitochondrial import and oxidative decarboxylation of pyruvate	CNT vs PTS3	6.385039	0.930021528137376	14.5656366933911	0.932823842782824
Mitochondrial ATP-synthesis coupled to proton gradient - Mitochondrial import and oxidative decarboxylation of pyruvate	Mitochondrial ATP-synthesis coupled to proton gradient	Mitochondrial import and oxidative decarboxylation of pyruvate	CTAL vs CTAL	6.421145	0.5990591052247	9.32947408787158	0.553633613645001
Mitochondrial ATP-synthesis coupled to proton gradient - Mitochondrial import and oxidative decarboxylation of pyruvate	Mitochondrial ATP-synthesis coupled to proton gradient	Mitochondrial import and oxidative decarboxylation of pyruvate	CTAL vs DCT	7.077512	0.788410334135117	11.1396534595683	0.948973950170358
Mitochondrial ATP-synthesis coupled to proton gradient - Mitochondrial import and oxidative decarboxylation of pyruvate	Mitochondrial ATP-synthesis coupled to proton gradient	Mitochondrial import and oxidative decarboxylation of pyruvate	CTAL vs iPT	6.529585	0.527896513668772	8.08468738418525	0.37459846359984
Mitochondrial ATP-synthesis coupled to proton gradient - Mitochondrial import and oxidative decarboxylation of pyruvate	Mitochondrial ATP-synthesis coupled to proton gradient	Mitochondrial import and oxidative decarboxylation of pyruvate	CTAL vs Mono	6.18668	0.606971394637759	9.81093936050843	0.585264049052659
Mitochondrial ATP-synthesis coupled to proton gradient - Mitochondrial import and oxidative decarboxylation of pyruvate	Mitochondrial ATP-synthesis coupled to proton gradient	Mitochondrial import and oxidative decarboxylation of pyruvate	CTAL vs PC	6.565666	0.605622351498813	9.22408152552395	0.633914442817219
Mitochondrial ATP-synthesis coupled to proton gradient - Mitochondrial import and oxidative decarboxylation of pyruvate	Mitochondrial ATP-synthesis coupled to proton gradient	Mitochondrial import and oxidative decarboxylation of pyruvate	CTAL vs PEC	6.351575	1.27445341155757	20.0651542317591	0.984561491072619
Mitochondrial ATP-synthesis coupled to proton gradient - Mitochondrial import and oxidative decarboxylation of pyruvate	Mitochondrial ATP-synthesis coupled to proton gradient	Mitochondrial import and oxidative decarboxylation of pyruvate	CTAL vs VSMC/Pericyte	5.711846	0.0910778419709805	1.59454306524684	0.230769230769231
Mitochondrial ATP-synthesis coupled to proton gradient - Mitochondrial import and oxidative decarboxylation of pyruvate	Mitochondrial ATP-synthesis coupled to proton gradient	Mitochondrial import and oxidative decarboxylation of pyruvate	CTAL vs GSStromal	6.385859	0.431347034952367	6.75472238198014	0.525822479046137
Mitochondrial ATP-synthesis coupled to proton gradient - Mitochondrial import and oxidative decarboxylation of pyruvate	Mitochondrial ATP-synthesis coupled to proton gradient	Mitochondrial import and oxidative decarboxylation of pyruvate	CTAL vs IC	6.23337	0.847344149817886	13.5936764613559	0.756414468792202
Mitochondrial ATP-synthesis coupled to proton gradient - Mitochondrial import and oxidative decarboxylation of pyruvate	Mitochondrial ATP-synthesis coupled to proton gradient	Mitochondrial import and oxidative decarboxylation of pyruvate	CTAL vs PTS3	6.819645	0.82714559941263	12.1288649932279	0.829708805189078
Mitochondrial ATP-synthesis coupled to proton gradient - Mitochondrial import and oxidative decarboxylation of pyruvate	Mitochondrial ATP-synthesis coupled to proton gradient	Mitochondrial import and oxidative decarboxylation of pyruvate	CTAL vs EndoPeritubular	6.967604	0.348518428175723	5.00198394429697	0.461538461538462
Mitochondrial ATP-synthesis coupled to proton gradient - Mitochondrial import and oxidative decarboxylation of pyruvate	Mitochondrial ATP-synthesis coupled to proton gradient	Mitochondrial import and oxidative decarboxylation of pyruvate	CTAL vs Podo	6.464322	0.482188221256318	7.45922339366354	0.459376949822177
Mitochondrial ATP-synthesis coupled to proton gradient - Mitochondrial import and oxidative decarboxylation of pyruvate	Mitochondrial ATP-synthesis coupled to proton gradient	Mitochondrial import and oxidative decarboxylation of pyruvate	CTAL vs PTS1	7.312528	0.938938614645137	12.8401376586575	0.903010835743865
Mitochondrial ATP-synthesis coupled to proton gradient - Mitochondrial import and oxidative decarboxylation of pyruvate	Mitochondrial ATP-synthesis coupled to proton gradient	Mitochondrial import and oxidative decarboxylation of pyruvate	CTAL vs Fib	6.308157	0.0718362765617193	1.13878384224157	0.0546522857017606
Mitochondrial ATP-synthesis coupled to proton gradient - Mitochondrial import and oxidative decarboxylation of pyruvate	Mitochondrial ATP-synthesis coupled to proton gradient	Mitochondrial import and oxidative decarboxylation of pyruvate	CTAL vs PlasmaCells	6.274696	0.727883314463966	11.6002954456021	0.552182892609846
Mitochondrial ATP-synthesis coupled to proton gradient - Mitochondrial import and oxidative decarboxylation of pyruvate	Mitochondrial ATP-synthesis coupled to proton gradient	Mitochondrial import and oxidative decarboxylation of pyruvate	CTAL vs CNT	7.32491	0.690418580898548	9.42562606881105	0.846895231500538
Mitochondrial ATP-synthesis coupled to proton gradient - Mitochondrial import and oxidative decarboxylation of pyruvate	Mitochondrial ATP-synthesis coupled to proton gradient	Mitochondrial import and oxidative decarboxylation of pyruvate	CTAL vs Mes	6.80643	1.1565317615829	16.9917531781248	1.03888011063854
Mitochondrial ATP-synthesis coupled to proton gradient - Mitochondrial import and oxidative decarboxylation of pyruvate	Mitochondrial ATP-synthesis coupled to proton gradient	Mitochondrial import and oxidative decarboxylation of pyruvate	CTAL vs MyoFib	6.129503	1.20711156212769	19.6934642188221	0.833333333333333
Mitochondrial ATP-synthesis coupled to proton gradient - Mitochondrial import and oxidative decarboxylation of pyruvate	Mitochondrial ATP-synthesis coupled to proton gradient	Mitochondrial import and oxidative decarboxylation of pyruvate	CTAL vs DedifferentiatedTubule	7.21241	2.23448756484542	30.9811502801048	2.5
Mitochondrial ATP-synthesis coupled to proton gradient - Mitochondrial import and oxidative decarboxylation of pyruvate	Mitochondrial ATP-synthesis coupled to proton gradient	Mitochondrial import and oxidative decarboxylation of pyruvate	DedifferentiatedTubule vs CTAL	5	0.710503497670457	14.2100699534091	0.710503497670457
Mitochondrial ATP-synthesis coupled to proton gradient - Mitochondrial import and oxidative decarboxylation of pyruvate	Mitochondrial ATP-synthesis coupled to proton gradient	Mitochondrial import and oxidative decarboxylation of pyruvate	DedifferentiatedTubule vs IC	5	2.61184575854082	52.2369151708164	2.61184575854082
Mitochondrial ATP-synthesis coupled to proton gradient - Mitochondrial import and oxidative decarboxylation of pyruvate	Mitochondrial ATP-synthesis coupled to proton gradient	Mitochondrial import and oxidative decarboxylation of pyruvate	Fib vs CTAL	6.387492	0.64929817649155	10.16515057791	0.561411460808507
Mitochondrial ATP-synthesis coupled to proton gradient - Mitochondrial import and oxidative decarboxylation of pyruvate	Mitochondrial ATP-synthesis coupled to proton gradient	Mitochondrial import and oxidative decarboxylation of pyruvate	Fib vs DCT	5	2.23180365919313	44.6360731838626	2.23180365919313
Mitochondrial ATP-synthesis coupled to proton gradient - Mitochondrial import and oxidative decarboxylation of pyruvate	Mitochondrial ATP-synthesis coupled to proton gradient	Mitochondrial import and oxidative decarboxylation of pyruvate	Fib vs Fib	5.874614	0.237994314970006	4.05123322379616	0.183283265987036
Mitochondrial ATP-synthesis coupled to proton gradient - Mitochondrial import and oxidative decarboxylation of pyruvate	Mitochondrial ATP-synthesis coupled to proton gradient	Mitochondrial import and oxidative decarboxylation of pyruvate	Fib vs GSStromal	5.549757	0.586029511385467	10.5595524319307	1.08520894942157
Mitochondrial ATP-synthesis coupled to proton gradient - Mitochondrial import and oxidative decarboxylation of pyruvate	Mitochondrial ATP-synthesis coupled to proton gradient	Mitochondrial import and oxidative decarboxylation of pyruvate	Fib vs IC	7.668337	1.18630123242196	15.4701237713551	0.910212304497737
Mitochondrial ATP-synthesis coupled to proton gradient - Mitochondrial import and oxidative decarboxylation of pyruvate	Mitochondrial ATP-synthesis coupled to proton gradient	Mitochondrial import and oxidative decarboxylation of pyruvate	Fib vs iPT	6.305309	0.414829275674043	6.57904723775676	0.687571140146601
Mitochondrial ATP-synthesis coupled to proton gradient - Mitochondrial import and oxidative decarboxylation of pyruvate	Mitochondrial ATP-synthesis coupled to proton gradient	Mitochondrial import and oxidative decarboxylation of pyruvate	Fib vs PEC	5.591708	0.310368965136286	5.550521753685	0.276302225344262
Mitochondrial ATP-synthesis coupled to proton gradient - Mitochondrial import and oxidative decarboxylation of pyruvate	Mitochondrial ATP-synthesis coupled to proton gradient	Mitochondrial import and oxidative decarboxylation of pyruvate	Fib vs PTS3	6.578965	0.440674291468852	6.69823158110577	0.513010954410691
Mitochondrial ATP-synthesis coupled to proton gradient - Mitochondrial import and oxidative decarboxylation of pyruvate	Mitochondrial ATP-synthesis coupled to proton gradient	Mitochondrial import and oxidative decarboxylation of pyruvate	Fib vs CD4T	5.833066	0.633972042731059	10.8685894241623	1.25
Mitochondrial ATP-synthesis coupled to proton gradient - Mitochondrial import and oxidative decarboxylation of pyruvate	Mitochondrial ATP-synthesis coupled to proton gradient	Mitochondrial import and oxidative decarboxylation of pyruvate	Fib vs Mono	5.911071	0.629417506732919	10.6481121388492	0.416177994184237
Mitochondrial ATP-synthesis coupled to proton gradient - Mitochondrial import and oxidative decarboxylation of pyruvate	Mitochondrial ATP-synthesis coupled to proton gradient	Mitochondrial import and oxidative decarboxylation of pyruvate	Fib vs PlasmaCells	6.226886	0.631672949922316	10.1442824198105	0.586934585328833
Mitochondrial ATP-synthesis coupled to proton gradient - Mitochondrial import and oxidative decarboxylation of pyruvate	Mitochondrial ATP-synthesis coupled to proton gradient	Mitochondrial import and oxidative decarboxylation of pyruvate	Fib vs Mes	5.371215	0.117572918870013	2.18894453935478	0.0491171345794383
Mitochondrial ATP-synthesis coupled to proton gradient - Mitochondrial import and oxidative decarboxylation of pyruvate	Mitochondrial ATP-synthesis coupled to proton gradient	Mitochondrial import and oxidative decarboxylation of pyruvate	Fib vs VSMC/Pericyte	5.505463	1.38434307681888	25.1448973404612	0.75423797862379
Mitochondrial ATP-synthesis coupled to proton gradient - Mitochondrial import and oxidative decarboxylation of pyruvate	Mitochondrial ATP-synthesis coupled to proton gradient	Mitochondrial import and oxidative decarboxylation of pyruvate	GSStromal vs CTAL	7.851993	0.462615366285458	5.89169355678179	0.18680355547762
Mitochondrial ATP-synthesis coupled to proton gradient - Mitochondrial import and oxidative decarboxylation of pyruvate	Mitochondrial ATP-synthesis coupled to proton gradient	Mitochondrial import and oxidative decarboxylation of pyruvate	GSStromal vs Fib	5.639512	0.507800530678045	9.00433500349804	0.442328712620917
Mitochondrial ATP-synthesis coupled to proton gradient - Mitochondrial import and oxidative decarboxylation of pyruvate	Mitochondrial ATP-synthesis coupled to proton gradient	Mitochondrial import and oxidative decarboxylation of pyruvate	GSStromal vs GSStromal	6.03337	0.441144984397419	7.31175111513418	0.398178767904219
Mitochondrial ATP-synthesis coupled to proton gradient - Mitochondrial import and oxidative decarboxylation of pyruvate	Mitochondrial ATP-synthesis coupled to proton gradient	Mitochondrial import and oxidative decarboxylation of pyruvate	GSStromal vs IC	6.474433	0.656202835386171	10.1352935089743	0.674816948136177
Mitochondrial ATP-synthesis coupled to proton gradient - Mitochondrial import and oxidative decarboxylation of pyruvate	Mitochondrial ATP-synthesis coupled to proton gradient	Mitochondrial import and oxidative decarboxylation of pyruvate	GSStromal vs PEC	5.896216	0.248711889820568	4.21816089153718	0.180595731991351
Mitochondrial ATP-synthesis coupled to proton gradient - Mitochondrial import and oxidative decarboxylation of pyruvate	Mitochondrial ATP-synthesis coupled to proton gradient	Mitochondrial import and oxidative decarboxylation of pyruvate	GSStromal vs PlasmaCells	5.296239	0.524629643982646	9.90570132800285	0.741986216407044
Mitochondrial ATP-synthesis coupled to proton gradient - Mitochondrial import and oxidative decarboxylation of pyruvate	Mitochondrial ATP-synthesis coupled to proton gradient	Mitochondrial import and oxidative decarboxylation of pyruvate	GSStromal vs VSMC/Pericyte	5	5	100	5
Mitochondrial ATP-synthesis coupled to proton gradient - Mitochondrial import and oxidative decarboxylation of pyruvate	Mitochondrial ATP-synthesis coupled to proton gradient	Mitochondrial import and oxidative decarboxylation of pyruvate	GSStromal vs Mes	5.170461	1.71124811182064	33.0966259652216	1.3877573776945
Mitochondrial ATP-synthesis coupled to proton gradient - Mitochondrial import and oxidative decarboxylation of pyruvate	Mitochondrial ATP-synthesis coupled to proton gradient	Mitochondrial import and oxidative decarboxylation of pyruvate	GSStromal vs Podo	6.225408	1.18759456534923	19.0765747203382	1.42857142857143
Mitochondrial ATP-synthesis coupled to proton gradient - Mitochondrial import and oxidative decarboxylation of pyruvate	Mitochondrial ATP-synthesis coupled to proton gradient	Mitochondrial import and oxidative decarboxylation of pyruvate	GSStromal vs CNT	6.624683	0.927209742244015	13.9962878812346	0.500180685405453
Mitochondrial ATP-synthesis coupled to proton gradient - Mitochondrial import and oxidative decarboxylation of pyruvate	Mitochondrial ATP-synthesis coupled to proton gradient	Mitochondrial import and oxidative decarboxylation of pyruvate	GSStromal vs MyoFib	5.437001	2.82109035544424	51.886879769389	3.25
Mitochondrial ATP-synthesis coupled to proton gradient - Mitochondrial import and oxidative decarboxylation of pyruvate	Mitochondrial ATP-synthesis coupled to proton gradient	Mitochondrial import and oxidative decarboxylation of pyruvate	GSStromal vs DCT	7.448437	2.86424175490261	38.4542658552756	2.12599596205242
Mitochondrial ATP-synthesis coupled to proton gradient - Mitochondrial import and oxidative decarboxylation of pyruvate	Mitochondrial ATP-synthesis coupled to proton gradient	Mitochondrial import and oxidative decarboxylation of pyruvate	GSStromal vs iPT	5.979633	0.19561626351702	3.27137590557731	0.0999276974887457
Mitochondrial ATP-synthesis coupled to proton gradient - Mitochondrial import and oxidative decarboxylation of pyruvate	Mitochondrial ATP-synthesis coupled to proton gradient	Mitochondrial import and oxidative decarboxylation of pyruvate	GSStromal vs PTS3	6.705889	0.472221509490162	7.04189272146673	0.298093213336138
Mitochondrial ATP-synthesis coupled to proton gradient - Mitochondrial import and oxidative decarboxylation of pyruvate	Mitochondrial ATP-synthesis coupled to proton gradient	Mitochondrial import and oxidative decarboxylation of pyruvate	IC vs CTAL	5.283739	1.02868700737143	19.4689229926487	1.16560614977969
Mitochondrial ATP-synthesis coupled to proton gradient - Mitochondrial import and oxidative decarboxylation of pyruvate	Mitochondrial ATP-synthesis coupled to proton gradient	Mitochondrial import and oxidative decarboxylation of pyruvate	IC vs IC	5.470299	0.44838563543028	8.19672985830231	0.741947844059769
Mitochondrial ATP-synthesis coupled to proton gradient - Mitochondrial import and oxidative decarboxylation of pyruvate	Mitochondrial ATP-synthesis coupled to proton gradient	Mitochondrial import and oxidative decarboxylation of pyruvate	IC vs iPT	5.168903	1.25182502566785	24.2183870823923	1.37452289834237
Mitochondrial ATP-synthesis coupled to proton gradient - Mitochondrial import and oxidative decarboxylation of pyruvate	Mitochondrial ATP-synthesis coupled to proton gradient	Mitochondrial import and oxidative decarboxylation of pyruvate	IC vs Fib	5.418358	0.208651701228144	3.85082927209819	0.249370027169443
Mitochondrial ATP-synthesis coupled to proton gradient - Mitochondrial import and oxidative decarboxylation of pyruvate	Mitochondrial ATP-synthesis coupled to proton gradient	Mitochondrial import and oxidative decarboxylation of pyruvate	IC vs PTS3	5	0.709302420456551	14.186048409131	0.413143247543524
Mitochondrial ATP-synthesis coupled to proton gradient - Mitochondrial import and oxidative decarboxylation of pyruvate	Mitochondrial ATP-synthesis coupled to proton gradient	Mitochondrial import and oxidative decarboxylation of pyruvate	iPT vs CTAL	6.338265	0.456591507247421	7.20373013551501	0.372683023158303
Mitochondrial ATP-synthesis coupled to proton gradient - Mitochondrial import and oxidative decarboxylation of pyruvate	Mitochondrial ATP-synthesis coupled to proton gradient	Mitochondrial import and oxidative decarboxylation of pyruvate	iPT vs GSStromal	5.492457	0.118385750966737	2.15542430379196	0.0786463740997736
Mitochondrial ATP-synthesis coupled to proton gradient - Mitochondrial import and oxidative decarboxylation of pyruvate	Mitochondrial ATP-synthesis coupled to proton gradient	Mitochondrial import and oxidative decarboxylation of pyruvate	iPT vs iPT	5.884989	0.507753437185177	8.62794210110887	0.510113078220514
Mitochondrial ATP-synthesis coupled to proton gradient - Mitochondrial import and oxidative decarboxylation of pyruvate	Mitochondrial ATP-synthesis coupled to proton gradient	Mitochondrial import and oxidative decarboxylation of pyruvate	iPT vs PTS3	5.766482	0.432448235914231	7.49934211012045	0.276370219591738
Mitochondrial ATP-synthesis coupled to proton gradient - Mitochondrial import and oxidative decarboxylation of pyruvate	Mitochondrial ATP-synthesis coupled to proton gradient	Mitochondrial import and oxidative decarboxylation of pyruvate	iPT vs Fib	5.566354	0.723685419486684	13.0010664868701	1.03348559563741
Mitochondrial ATP-synthesis coupled to proton gradient - Mitochondrial import and oxidative decarboxylation of pyruvate	Mitochondrial ATP-synthesis coupled to proton gradient	Mitochondrial import and oxidative decarboxylation of pyruvate	iPT vs Mono	5	0.824938859905262	16.4987771981053	1.66666666666667
Mitochondrial ATP-synthesis coupled to proton gradient - Mitochondrial import and oxidative decarboxylation of pyruvate	Mitochondrial ATP-synthesis coupled to proton gradient	Mitochondrial import and oxidative decarboxylation of pyruvate	iPT vs PlasmaCells	5	0.78789224036055	15.757844807211	1.25
Mitochondrial ATP-synthesis coupled to proton gradient - Mitochondrial import and oxidative decarboxylation of pyruvate	Mitochondrial ATP-synthesis coupled to proton gradient	Mitochondrial import and oxidative decarboxylation of pyruvate	iPT vs PEC	5.374468	0.326303155549304	6.07135706886809	0.148505254941696
Mitochondrial ATP-synthesis coupled to proton gradient - Mitochondrial import and oxidative decarboxylation of pyruvate	Mitochondrial ATP-synthesis coupled to proton gradient	Mitochondrial import and oxidative decarboxylation of pyruvate	iPT vs DCT	6.069476	1.41792379615469	23.3615525399296	1.33333333333333
Mitochondrial ATP-synthesis coupled to proton gradient - Mitochondrial import and oxidative decarboxylation of pyruvate	Mitochondrial ATP-synthesis coupled to proton gradient	Mitochondrial import and oxidative decarboxylation of pyruvate	iPT vs PC	5.944083	0.64754332309203	10.8939141352165	1
Mitochondrial ATP-synthesis coupled to proton gradient - Mitochondrial import and oxidative decarboxylation of pyruvate	Mitochondrial ATP-synthesis coupled to proton gradient	Mitochondrial import and oxidative decarboxylation of pyruvate	iPT vs Podo	6.559608	0.758575669369885	11.5643457155676	0.497211869115549
Mitochondrial ATP-synthesis coupled to proton gradient - Mitochondrial import and oxidative decarboxylation of pyruvate	Mitochondrial ATP-synthesis coupled to proton gradient	Mitochondrial import and oxidative decarboxylation of pyruvate	Mac vs PlasmaCells	5	0.334160026560353	6.68320053120707	0.334160026560353
Mitochondrial ATP-synthesis coupled to proton gradient - Mitochondrial import and oxidative decarboxylation of pyruvate	Mitochondrial ATP-synthesis coupled to proton gradient	Mitochondrial import and oxidative decarboxylation of pyruvate	Mes vs CNT	5	5	100	5
Mitochondrial ATP-synthesis coupled to proton gradient - Mitochondrial import and oxidative decarboxylation of pyruvate	Mitochondrial ATP-synthesis coupled to proton gradient	Mitochondrial import and oxidative decarboxylation of pyruvate	Mes vs CTAL	5	3.29197345725249	65.8394691450497	1.98349429715209
Mitochondrial ATP-synthesis coupled to proton gradient - Mitochondrial import and oxidative decarboxylation of pyruvate	Mitochondrial ATP-synthesis coupled to proton gradient	Mitochondrial import and oxidative decarboxylation of pyruvate	Mes vs DCT	5	5	100	5
Mitochondrial ATP-synthesis coupled to proton gradient - Mitochondrial import and oxidative decarboxylation of pyruvate	Mitochondrial ATP-synthesis coupled to proton gradient	Mitochondrial import and oxidative decarboxylation of pyruvate	Mes vs Fib	6.456563	0.291055040126059	4.50789420439392	0.315947790256124
Mitochondrial ATP-synthesis coupled to proton gradient - Mitochondrial import and oxidative decarboxylation of pyruvate	Mitochondrial ATP-synthesis coupled to proton gradient	Mitochondrial import and oxidative decarboxylation of pyruvate	Mes vs GSStromal	5	3.21219685385599	64.2439370771198	3.21219685385599
Mitochondrial ATP-synthesis coupled to proton gradient - Mitochondrial import and oxidative decarboxylation of pyruvate	Mitochondrial ATP-synthesis coupled to proton gradient	Mitochondrial import and oxidative decarboxylation of pyruvate	Mes vs Mes	5.42123	0.659379620783982	12.1629144510359	0.602692627453121
Mitochondrial ATP-synthesis coupled to proton gradient - Mitochondrial import and oxidative decarboxylation of pyruvate	Mitochondrial ATP-synthesis coupled to proton gradient	Mitochondrial import and oxidative decarboxylation of pyruvate	Mes vs Mono	6.312541	0.105277078256907	1.66774473411531	0.0588424724449699
Mitochondrial ATP-synthesis coupled to proton gradient - Mitochondrial import and oxidative decarboxylation of pyruvate	Mitochondrial ATP-synthesis coupled to proton gradient	Mitochondrial import and oxidative decarboxylation of pyruvate	Mes vs Podo	5	1.54828010238782	30.9656020477563	1.54828010238782
Mitochondrial ATP-synthesis coupled to proton gradient - Mitochondrial import and oxidative decarboxylation of pyruvate	Mitochondrial ATP-synthesis coupled to proton gradient	Mitochondrial import and oxidative decarboxylation of pyruvate	Mes vs PlasmaCells	6.665276	0.502507917331115	7.53919196386038	0.651886899503747
Mitochondrial ATP-synthesis coupled to proton gradient - Mitochondrial import and oxidative decarboxylation of pyruvate	Mitochondrial ATP-synthesis coupled to proton gradient	Mitochondrial import and oxidative decarboxylation of pyruvate	Mes vs CD4T	5.925524	0.762852096911214	12.874003217629	0.551598531917264
Mitochondrial ATP-synthesis coupled to proton gradient - Mitochondrial import and oxidative decarboxylation of pyruvate	Mitochondrial ATP-synthesis coupled to proton gradient	Mitochondrial import and oxidative decarboxylation of pyruvate	Mono vs CD4T	5.199169	0.896373135875341	17.2407018702644	1.66666666666667
Mitochondrial ATP-synthesis coupled to proton gradient - Mitochondrial import and oxidative decarboxylation of pyruvate	Mitochondrial ATP-synthesis coupled to proton gradient	Mitochondrial import and oxidative decarboxylation of pyruvate	Mono vs Fib	5.946531	0.774939936032304	13.0317976483142	0.807956110505846
Mitochondrial ATP-synthesis coupled to proton gradient - Mitochondrial import and oxidative decarboxylation of pyruvate	Mitochondrial ATP-synthesis coupled to proton gradient	Mitochondrial import and oxidative decarboxylation of pyruvate	Mono vs GSStromal	6.026954	0.261827213339152	4.34427092409202	0.687060670172975
Mitochondrial ATP-synthesis coupled to proton gradient - Mitochondrial import and oxidative decarboxylation of pyruvate	Mitochondrial ATP-synthesis coupled to proton gradient	Mitochondrial import and oxidative decarboxylation of pyruvate	Mono vs iPT	5.272457	0.0776745106826498	1.47321277436891	0.056797562713215
Mitochondrial ATP-synthesis coupled to proton gradient - Mitochondrial import and oxidative decarboxylation of pyruvate	Mitochondrial ATP-synthesis coupled to proton gradient	Mitochondrial import and oxidative decarboxylation of pyruvate	Mono vs Mono	5.512804	0.302355503955583	5.48460476097998	0.275253131675398
Mitochondrial ATP-synthesis coupled to proton gradient - Mitochondrial import and oxidative decarboxylation of pyruvate	Mitochondrial ATP-synthesis coupled to proton gradient	Mitochondrial import and oxidative decarboxylation of pyruvate	Mono vs PlasmaCells	6.361598	0.263905255719035	4.14841133117479	0.324602999801099
Mitochondrial ATP-synthesis coupled to proton gradient - Mitochondrial import and oxidative decarboxylation of pyruvate	Mitochondrial ATP-synthesis coupled to proton gradient	Mitochondrial import and oxidative decarboxylation of pyruvate	Mono vs CTAL	5.549519	0.0360342693865337	0.649322438562781	0.0218495295843129
Mitochondrial ATP-synthesis coupled to proton gradient - Mitochondrial import and oxidative decarboxylation of pyruvate	Mitochondrial ATP-synthesis coupled to proton gradient	Mitochondrial import and oxidative decarboxylation of pyruvate	Mono vs PEC	5.606161	0.0645219279482111	1.15091114991007	0.0715263554693452
Mitochondrial ATP-synthesis coupled to proton gradient - Mitochondrial import and oxidative decarboxylation of pyruvate	Mitochondrial ATP-synthesis coupled to proton gradient	Mitochondrial import and oxidative decarboxylation of pyruvate	PC vs CTAL	6.283546	0.340912611928588	5.42548143900178	0.237669930645258
Mitochondrial ATP-synthesis coupled to proton gradient - Mitochondrial import and oxidative decarboxylation of pyruvate	Mitochondrial ATP-synthesis coupled to proton gradient	Mitochondrial import and oxidative decarboxylation of pyruvate	PC vs Fib	5.150543	1.14133700313166	22.1595468506467	0.522492260836871
Mitochondrial ATP-synthesis coupled to proton gradient - Mitochondrial import and oxidative decarboxylation of pyruvate	Mitochondrial ATP-synthesis coupled to proton gradient	Mitochondrial import and oxidative decarboxylation of pyruvate	PC vs IC	6.818266	0.963262887221655	14.1276809244395	0.476315258399232
Mitochondrial ATP-synthesis coupled to proton gradient - Mitochondrial import and oxidative decarboxylation of pyruvate	Mitochondrial ATP-synthesis coupled to proton gradient	Mitochondrial import and oxidative decarboxylation of pyruvate	PC vs PC	6.168199	1.8413667618296	29.8525849496039	1.68375275103329
Mitochondrial ATP-synthesis coupled to proton gradient - Mitochondrial import and oxidative decarboxylation of pyruvate	Mitochondrial ATP-synthesis coupled to proton gradient	Mitochondrial import and oxidative decarboxylation of pyruvate	PC vs EndoPeritubular	5.939522	0.626724668607165	10.5517694158749	0.304330571154672
Mitochondrial ATP-synthesis coupled to proton gradient - Mitochondrial import and oxidative decarboxylation of pyruvate	Mitochondrial ATP-synthesis coupled to proton gradient	Mitochondrial import and oxidative decarboxylation of pyruvate	PC vs GSStromal	5.524111	0.261287025817818	4.72993814642446	0.0869872898399715
Mitochondrial ATP-synthesis coupled to proton gradient - Mitochondrial import and oxidative decarboxylation of pyruvate	Mitochondrial ATP-synthesis coupled to proton gradient	Mitochondrial import and oxidative decarboxylation of pyruvate	PC vs PEC	6.184619	0.272355745361552	4.40375941324311	0.224458658170677
Mitochondrial ATP-synthesis coupled to proton gradient - Mitochondrial import and oxidative decarboxylation of pyruvate	Mitochondrial ATP-synthesis coupled to proton gradient	Mitochondrial import and oxidative decarboxylation of pyruvate	PC vs PTS3	6.645071	0.204317918512566	3.07472889528764	0.298679071307899
Mitochondrial ATP-synthesis coupled to proton gradient - Mitochondrial import and oxidative decarboxylation of pyruvate	Mitochondrial ATP-synthesis coupled to proton gradient	Mitochondrial import and oxidative decarboxylation of pyruvate	PC vs PTS1	5.691814	0.61259804848712	10.7627910217822	0.608050039531207
Mitochondrial ATP-synthesis coupled to proton gradient - Mitochondrial import and oxidative decarboxylation of pyruvate	Mitochondrial ATP-synthesis coupled to proton gradient	Mitochondrial import and oxidative decarboxylation of pyruvate	PEC vs Fib	5.235375	1.41225255945549	26.9751917367107	2
Mitochondrial ATP-synthesis coupled to proton gradient - Mitochondrial import and oxidative decarboxylation of pyruvate	Mitochondrial ATP-synthesis coupled to proton gradient	Mitochondrial import and oxidative decarboxylation of pyruvate	PEC vs iPT	5	4	80	4
Mitochondrial ATP-synthesis coupled to proton gradient - Mitochondrial import and oxidative decarboxylation of pyruvate	Mitochondrial ATP-synthesis coupled to proton gradient	Mitochondrial import and oxidative decarboxylation of pyruvate	PEC vs Mono	5.757926	0.243991416108693	4.23748767431434	0.437017580640976
Mitochondrial ATP-synthesis coupled to proton gradient - Mitochondrial import and oxidative decarboxylation of pyruvate	Mitochondrial ATP-synthesis coupled to proton gradient	Mitochondrial import and oxidative decarboxylation of pyruvate	PEC vs PTS3	6.406845	0.548712848589101	8.5644779583037	0.448316435864273
Mitochondrial ATP-synthesis coupled to proton gradient - Mitochondrial import and oxidative decarboxylation of pyruvate	Mitochondrial ATP-synthesis coupled to proton gradient	Mitochondrial import and oxidative decarboxylation of pyruvate	PlasmaCells vs Fib	6.093547	0.407609196543963	6.68919427062749	0.473613084026125
Mitochondrial ATP-synthesis coupled to proton gradient - Mitochondrial import and oxidative decarboxylation of pyruvate	Mitochondrial ATP-synthesis coupled to proton gradient	Mitochondrial import and oxidative decarboxylation of pyruvate	PlasmaCells vs Mono	6.575789	0.0833311953859136	1.26724240796406	0.112030683527883
Mitochondrial ATP-synthesis coupled to proton gradient - Mitochondrial import and oxidative decarboxylation of pyruvate	Mitochondrial ATP-synthesis coupled to proton gradient	Mitochondrial import and oxidative decarboxylation of pyruvate	PlasmaCells vs PlasmaCells	6.533166	0.393346960531191	6.02077115341451	0.52561212957269
Mitochondrial ATP-synthesis coupled to proton gradient - Mitochondrial import and oxidative decarboxylation of pyruvate	Mitochondrial ATP-synthesis coupled to proton gradient	Mitochondrial import and oxidative decarboxylation of pyruvate	PlasmaCells vs PEC	6.435778	1.75245102682844	27.2298225339495	1.66666666666667
Mitochondrial ATP-synthesis coupled to proton gradient - Mitochondrial import and oxidative decarboxylation of pyruvate	Mitochondrial ATP-synthesis coupled to proton gradient	Mitochondrial import and oxidative decarboxylation of pyruvate	PlasmaCells vs PTS3	6.160614	0.144489986564472	2.34538313250207	0.143512939838639
Mitochondrial ATP-synthesis coupled to proton gradient - Mitochondrial import and oxidative decarboxylation of pyruvate	Mitochondrial ATP-synthesis coupled to proton gradient	Mitochondrial import and oxidative decarboxylation of pyruvate	Podo vs GSStromal	5.500267	0.761825254169245	13.8506968260677	0.734917979791941
Mitochondrial ATP-synthesis coupled to proton gradient - Mitochondrial import and oxidative decarboxylation of pyruvate	Mitochondrial ATP-synthesis coupled to proton gradient	Mitochondrial import and oxidative decarboxylation of pyruvate	Podo vs Podo	5.694703	0.692724048582288	12.164358236958	0.605920795800594
Mitochondrial ATP-synthesis coupled to proton gradient - Mitochondrial import and oxidative decarboxylation of pyruvate	Mitochondrial ATP-synthesis coupled to proton gradient	Mitochondrial import and oxidative decarboxylation of pyruvate	Podo vs PTS3	5.535863	0.745602335897767	13.4685824110754	0.927602339184112
Mitochondrial ATP-synthesis coupled to proton gradient - Mitochondrial import and oxidative decarboxylation of pyruvate	Mitochondrial ATP-synthesis coupled to proton gradient	Mitochondrial import and oxidative decarboxylation of pyruvate	Podo vs Fib	5.727829	0.911940764037782	15.9212286489318	0.626480029663477
Mitochondrial ATP-synthesis coupled to proton gradient - Mitochondrial import and oxidative decarboxylation of pyruvate	Mitochondrial ATP-synthesis coupled to proton gradient	Mitochondrial import and oxidative decarboxylation of pyruvate	Podo vs Mes	5.705022	2.43724162899999	42.7209867672693	2.2925228292882
Mitochondrial ATP-synthesis coupled to proton gradient - Mitochondrial import and oxidative decarboxylation of pyruvate	Mitochondrial ATP-synthesis coupled to proton gradient	Mitochondrial import and oxidative decarboxylation of pyruvate	Podo vs PlasmaCells	5.578004	1.08225150823488	19.4021286390618	0.942116102243138
Mitochondrial ATP-synthesis coupled to proton gradient - Mitochondrial import and oxidative decarboxylation of pyruvate	Mitochondrial ATP-synthesis coupled to proton gradient	Mitochondrial import and oxidative decarboxylation of pyruvate	PTS1 vs PEC	5.517955	0.776933012996188	14.0800888162851	1
Mitochondrial ATP-synthesis coupled to proton gradient - Mitochondrial import and oxidative decarboxylation of pyruvate	Mitochondrial ATP-synthesis coupled to proton gradient	Mitochondrial import and oxidative decarboxylation of pyruvate	PTS1 vs Podo	7.591108	0.0585415816677592	0.771186254959715	0.0909090909090909
Mitochondrial ATP-synthesis coupled to proton gradient - Mitochondrial import and oxidative decarboxylation of pyruvate	Mitochondrial ATP-synthesis coupled to proton gradient	Mitochondrial import and oxidative decarboxylation of pyruvate	PTS1 vs Mono	5.714536	1.78157847953714	31.1762604815803	1.38594143169338
Mitochondrial ATP-synthesis coupled to proton gradient - Mitochondrial import and oxidative decarboxylation of pyruvate	Mitochondrial ATP-synthesis coupled to proton gradient	Mitochondrial import and oxidative decarboxylation of pyruvate	PTS1 vs PlasmaCells	5	5	100	5
Mitochondrial ATP-synthesis coupled to proton gradient - Mitochondrial import and oxidative decarboxylation of pyruvate	Mitochondrial ATP-synthesis coupled to proton gradient	Mitochondrial import and oxidative decarboxylation of pyruvate	PTS3 vs CNT	6.08825	0.551424490395821	9.05719179976292	0.429583811789084
Mitochondrial ATP-synthesis coupled to proton gradient - Mitochondrial import and oxidative decarboxylation of pyruvate	Mitochondrial ATP-synthesis coupled to proton gradient	Mitochondrial import and oxidative decarboxylation of pyruvate	PTS3 vs CTAL	6.508675	0.566771283612525	8.70793669731568	0.433854959838667
Mitochondrial ATP-synthesis coupled to proton gradient - Mitochondrial import and oxidative decarboxylation of pyruvate	Mitochondrial ATP-synthesis coupled to proton gradient	Mitochondrial import and oxidative decarboxylation of pyruvate	PTS3 vs IC	6.332979	0.427709781006851	6.7536901248038	0.555555555555556
Mitochondrial ATP-synthesis coupled to proton gradient - Mitochondrial import and oxidative decarboxylation of pyruvate	Mitochondrial ATP-synthesis coupled to proton gradient	Mitochondrial import and oxidative decarboxylation of pyruvate	PTS3 vs iPT	6.401176	0.535718475552479	8.36906342761802	0.629857118464061
Mitochondrial ATP-synthesis coupled to proton gradient - Mitochondrial import and oxidative decarboxylation of pyruvate	Mitochondrial ATP-synthesis coupled to proton gradient	Mitochondrial import and oxidative decarboxylation of pyruvate	PTS3 vs PTS1	6.170134	0.528430383623986	8.56432606551248	0.535743718711812
Mitochondrial ATP-synthesis coupled to proton gradient - Mitochondrial import and oxidative decarboxylation of pyruvate	Mitochondrial ATP-synthesis coupled to proton gradient	Mitochondrial import and oxidative decarboxylation of pyruvate	PTS3 vs PTS3	6.991131	0.457428305929099	6.54297986903035	0.507789058434893
Mitochondrial ATP-synthesis coupled to proton gradient - Mitochondrial import and oxidative decarboxylation of pyruvate	Mitochondrial ATP-synthesis coupled to proton gradient	Mitochondrial import and oxidative decarboxylation of pyruvate	PTS3 vs PC	6.167326	0.821119595577431	13.3140279320041	0.775187293922602
Mitochondrial ATP-synthesis coupled to proton gradient - Mitochondrial import and oxidative decarboxylation of pyruvate	Mitochondrial ATP-synthesis coupled to proton gradient	Mitochondrial import and oxidative decarboxylation of pyruvate	PTS3 vs Mono	6.46917	1.07073853970284	16.551405928407	1.22997097242558
Mitochondrial ATP-synthesis coupled to proton gradient - Mitochondrial import and oxidative decarboxylation of pyruvate	Mitochondrial ATP-synthesis coupled to proton gradient	Mitochondrial import and oxidative decarboxylation of pyruvate	PTS3 vs Fib	6.390699	0.0580006210610596	0.907578607729764	0.0222190320748919
Mitochondrial ATP-synthesis coupled to proton gradient - Mitochondrial import and oxidative decarboxylation of pyruvate	Mitochondrial ATP-synthesis coupled to proton gradient	Mitochondrial import and oxidative decarboxylation of pyruvate	PTS3 vs PlasmaCells	7.053359	1.16657094593919	16.5392262173832	0.852247350768878
Mitochondrial ATP-synthesis coupled to proton gradient - Mitochondrial import and oxidative decarboxylation of pyruvate	Mitochondrial ATP-synthesis coupled to proton gradient	Mitochondrial import and oxidative decarboxylation of pyruvate	PTS3 vs Podo	6.390328	0.157401044583537	2.46311372619073	0.142628455233089
Mitochondrial ATP-synthesis coupled to proton gradient - Mitochondrial import and oxidative decarboxylation of pyruvate	Mitochondrial ATP-synthesis coupled to proton gradient	Mitochondrial import and oxidative decarboxylation of pyruvate	VSMC/Pericyte vs CTAL	5.4181	0.427946290680784	7.8984572753789	0.498518821927334
Mitochondrial ATP-synthesis coupled to proton gradient - Mitochondrial import and oxidative decarboxylation of pyruvate	Mitochondrial ATP-synthesis coupled to proton gradient	Mitochondrial import and oxidative decarboxylation of pyruvate	VSMC/Pericyte vs GSStromal	5	1.05530999235821	21.1061998471642	0.985415848018914
Mitochondrial ATP-synthesis coupled to proton gradient - Mitochondrial import and oxidative decarboxylation of pyruvate	Mitochondrial ATP-synthesis coupled to proton gradient	Mitochondrial import and oxidative decarboxylation of pyruvate	VSMC/Pericyte vs PC	5.671211	0.65268921011911	11.5088150011725	1.66666666666667
Mitochondrial ATP-synthesis coupled to proton gradient - Mitochondrial import and oxidative decarboxylation of pyruvate	Mitochondrial ATP-synthesis coupled to proton gradient	Mitochondrial import and oxidative decarboxylation of pyruvate	VSMC/Pericyte vs PTS1	5	3.12201007481693	62.4402014963386	3.12201007481693
Mitochondrial ATP-synthesis coupled to proton gradient - Mitochondrial import and oxidative decarboxylation of pyruvate	Mitochondrial ATP-synthesis coupled to proton gradient	Mitochondrial import and oxidative decarboxylation of pyruvate	CNT vs DCT	6.394024	1.12593375517232	17.6091574482129	0.834900457802027
Mitochondrial ATP-synthesis coupled to proton gradient - Mitochondrial import and oxidative decarboxylation of pyruvate	Mitochondrial ATP-synthesis coupled to proton gradient	Mitochondrial import and oxidative decarboxylation of pyruvate	CTAL vs EndoLym	6	6	100	6
Mitochondrial ATP-synthesis coupled to proton gradient - Mitochondrial import and oxidative decarboxylation of pyruvate	Mitochondrial ATP-synthesis coupled to proton gradient	Mitochondrial import and oxidative decarboxylation of pyruvate	DCT vs CTAL	7.065155	0.318733427026399	4.51134403116554	0.215667043618106
Mitochondrial ATP-synthesis coupled to proton gradient - Mitochondrial import and oxidative decarboxylation of pyruvate	Mitochondrial ATP-synthesis coupled to proton gradient	Mitochondrial import and oxidative decarboxylation of pyruvate	DCT vs PTS1	6.539172	0.837548900347804	12.8081806798937	0.61069964378104
Mitochondrial ATP-synthesis coupled to proton gradient - Mitochondrial import and oxidative decarboxylation of pyruvate	Mitochondrial ATP-synthesis coupled to proton gradient	Mitochondrial import and oxidative decarboxylation of pyruvate	DCT vs PTS3	6.384204	0.387043272479921	6.06251428751407	0.272290616208595
Mitochondrial ATP-synthesis coupled to proton gradient - Mitochondrial import and oxidative decarboxylation of pyruvate	Mitochondrial ATP-synthesis coupled to proton gradient	Mitochondrial import and oxidative decarboxylation of pyruvate	Fib vs PTS1	7.612089	0.964380744267666	12.6690685315552	2.57485686757448
Mitochondrial ATP-synthesis coupled to proton gradient - Mitochondrial import and oxidative decarboxylation of pyruvate	Mitochondrial ATP-synthesis coupled to proton gradient	Mitochondrial import and oxidative decarboxylation of pyruvate	IC vs GSStromal	6.201379	0.575685487991331	9.2831854174243	0.421748537698927
Mitochondrial ATP-synthesis coupled to proton gradient - Mitochondrial import and oxidative decarboxylation of pyruvate	Mitochondrial ATP-synthesis coupled to proton gradient	Mitochondrial import and oxidative decarboxylation of pyruvate	IC vs PEC	6.08462	1.269032407102	20.8563962533143	1.05359341363713
Mitochondrial ATP-synthesis coupled to proton gradient - Mitochondrial import and oxidative decarboxylation of pyruvate	Mitochondrial ATP-synthesis coupled to proton gradient	Mitochondrial import and oxidative decarboxylation of pyruvate	iPT vs PTS1	6.201134	0.0512866759293229	0.827053233224958	0.0201187847838128
Mitochondrial ATP-synthesis coupled to proton gradient - Mitochondrial import and oxidative decarboxylation of pyruvate	Mitochondrial ATP-synthesis coupled to proton gradient	Mitochondrial import and oxidative decarboxylation of pyruvate	Mono vs PC	5.211225	0.211224422433474	4.05325899080813	0.5
Mitochondrial ATP-synthesis coupled to proton gradient - Mitochondrial import and oxidative decarboxylation of pyruvate	Mitochondrial ATP-synthesis coupled to proton gradient	Mitochondrial import and oxidative decarboxylation of pyruvate	Mono vs Mac	6.751432	0.615488935518277	9.11642086847913	0.622773462743799
Mitochondrial ATP-synthesis coupled to proton gradient - Mitochondrial import and oxidative decarboxylation of pyruvate	Mitochondrial ATP-synthesis coupled to proton gradient	Mitochondrial import and oxidative decarboxylation of pyruvate	MyoFib vs EndoPeritubular	6	2.73775266392254	45.6292110653757	2.73775266392254
Mitochondrial ATP-synthesis coupled to proton gradient - Mitochondrial import and oxidative decarboxylation of pyruvate	Mitochondrial ATP-synthesis coupled to proton gradient	Mitochondrial import and oxidative decarboxylation of pyruvate	MyoFib vs GSStromal	6	2.09036398643716	34.8393997739527	2.09036398643716
Mitochondrial ATP-synthesis coupled to proton gradient - Mitochondrial import and oxidative decarboxylation of pyruvate	Mitochondrial ATP-synthesis coupled to proton gradient	Mitochondrial import and oxidative decarboxylation of pyruvate	MyoFib vs PEC	6	1.12092619544267	18.6821032573778	1.12092619544267
Mitochondrial ATP-synthesis coupled to proton gradient - Mitochondrial import and oxidative decarboxylation of pyruvate	Mitochondrial ATP-synthesis coupled to proton gradient	Mitochondrial import and oxidative decarboxylation of pyruvate	PC vs CNT	5.461858	0.914231304815346	16.7384678713868	1.5
Mitochondrial ATP-synthesis coupled to proton gradient - Mitochondrial import and oxidative decarboxylation of pyruvate	Mitochondrial ATP-synthesis coupled to proton gradient	Mitochondrial import and oxidative decarboxylation of pyruvate	PC vs DCT	5.237237	1.86088518310435	35.531812253991	2
Mitochondrial ATP-synthesis coupled to proton gradient - Mitochondrial import and oxidative decarboxylation of pyruvate	Mitochondrial ATP-synthesis coupled to proton gradient	Mitochondrial import and oxidative decarboxylation of pyruvate	PEC vs DedifferentiatedTubule	6	2	33.3333333333333	2
Mitochondrial ATP-synthesis coupled to proton gradient - Mitochondrial import and oxidative decarboxylation of pyruvate	Mitochondrial ATP-synthesis coupled to proton gradient	Mitochondrial import and oxidative decarboxylation of pyruvate	PlasmaCells vs CNT	6	3.33261293864295	55.5435489773825	3.49993838711919
Mitochondrial ATP-synthesis coupled to proton gradient - Mitochondrial import and oxidative decarboxylation of pyruvate	Mitochondrial ATP-synthesis coupled to proton gradient	Mitochondrial import and oxidative decarboxylation of pyruvate	PlasmaCells vs CTAL	7.459795	0.844145926082546	11.3159400419649	0.304739750629109
Mitochondrial ATP-synthesis coupled to proton gradient - Mitochondrial import and oxidative decarboxylation of pyruvate	Mitochondrial ATP-synthesis coupled to proton gradient	Mitochondrial import and oxidative decarboxylation of pyruvate	PlasmaCells vs GSStromal	6.385926	0.336825428280637	5.27449603275548	0.1528397208579
Mitochondrial ATP-synthesis coupled to proton gradient - Mitochondrial import and oxidative decarboxylation of pyruvate	Mitochondrial ATP-synthesis coupled to proton gradient	Mitochondrial import and oxidative decarboxylation of pyruvate	PlasmaCells vs MyoFib	6.0981	0.708026012269899	11.6105998158783	0.364524242349947
Mitochondrial ATP-synthesis coupled to proton gradient - Mitochondrial import and oxidative decarboxylation of pyruvate	Mitochondrial ATP-synthesis coupled to proton gradient	Mitochondrial import and oxidative decarboxylation of pyruvate	PlasmaCells vs PTS1	6	3.31126359533081	55.1877265888468	3.31126359533081
Mitochondrial ATP-synthesis coupled to proton gradient - Mitochondrial import and oxidative decarboxylation of pyruvate	Mitochondrial ATP-synthesis coupled to proton gradient	Mitochondrial import and oxidative decarboxylation of pyruvate	Podo vs MyoFib	6	1.37027656275509	22.8379427125848	1.5
Mitochondrial ATP-synthesis coupled to proton gradient - Mitochondrial import and oxidative decarboxylation of pyruvate	Mitochondrial ATP-synthesis coupled to proton gradient	Mitochondrial import and oxidative decarboxylation of pyruvate	PTS3 vs PEC	6.617074	0.770166161534819	11.6390742550415	1
Mitochondrial ATP-synthesis coupled to proton gradient - Mitochondrial import and oxidative decarboxylation of pyruvate	Mitochondrial ATP-synthesis coupled to proton gradient	Mitochondrial import and oxidative decarboxylation of pyruvate	VSMC/Pericyte vs Fib	5.76118	0.944251151591169	16.3898906145582	0.620254579683307
Mitochondrial ATP-synthesis coupled to proton gradient - Mitochondrial import and oxidative decarboxylation of pyruvate	Mitochondrial ATP-synthesis coupled to proton gradient	Mitochondrial import and oxidative decarboxylation of pyruvate	Podo vs EndoPeritubular	7	0.60282290163221	8.611755737603	0.5
Mitochondrial ATP-synthesis coupled to proton gradient - Mitochondrial import and oxidative decarboxylation of pyruvate	Mitochondrial ATP-synthesis coupled to proton gradient	Mitochondrial import and oxidative decarboxylation of pyruvate	Podo vs EndoLym	7	2	28.5714285714286	2
Mitochondrial ATP-synthesis coupled to proton gradient - Mitochondrial import and oxidative decarboxylation of pyruvate	Mitochondrial ATP-synthesis coupled to proton gradient	Mitochondrial import and oxidative decarboxylation of pyruvate	Mes vs MyoFib	7.611282	2.35018307587018	30.8776234455033	1.20963039915807
Mitochondrial ATP-synthesis coupled to proton gradient - Mitochondrial import and oxidative decarboxylation of pyruvate	Mitochondrial ATP-synthesis coupled to proton gradient	Mitochondrial import and oxidative decarboxylation of pyruvate	PTS3 vs EndoLym	8	6	75	6
Mitochondrial ATP-synthesis coupled to proton gradient - Mitochondrial import and oxidative decarboxylation of pyruvate	Mitochondrial ATP-synthesis coupled to proton gradient	Mitochondrial import and oxidative decarboxylation of pyruvate	PC vs MyoFib	9	6	66.6666666666667	6
Nuclear Drosha-mediated microRNA processing - Initiation of miRNA- and siRNA-mediated mRNA silencing	Nuclear Drosha-mediated microRNA processing	Initiation of miRNA- and siRNA-mediated mRNA silencing	CTAL vs CTAL	6.193826	0.88116085928226	14.2264396654564	0.779715699935629
Nuclear Drosha-mediated microRNA processing - Initiation of miRNA- and siRNA-mediated mRNA silencing	Nuclear Drosha-mediated microRNA processing	Initiation of miRNA- and siRNA-mediated mRNA silencing	CTAL vs EndoPeritubular	6.627591	1.31377180428849	19.8227668650148	1.5
Nuclear Drosha-mediated microRNA processing - Initiation of miRNA- and siRNA-mediated mRNA silencing	Nuclear Drosha-mediated microRNA processing	Initiation of miRNA- and siRNA-mediated mRNA silencing	CTAL vs Fib	6.132209	0.609921831896676	9.94620069830519	0.818165608784464
Nuclear Drosha-mediated microRNA processing - Initiation of miRNA- and siRNA-mediated mRNA silencing	Nuclear Drosha-mediated microRNA processing	Initiation of miRNA- and siRNA-mediated mRNA silencing	CTAL vs Mes	5.735419	0.785345582979754	13.6929071276918	0.933562619304265
Nuclear Drosha-mediated microRNA processing - Initiation of miRNA- and siRNA-mediated mRNA silencing	Nuclear Drosha-mediated microRNA processing	Initiation of miRNA- and siRNA-mediated mRNA silencing	CTAL vs Mono	5.796635	0.582696763907298	10.0523281555693	0.565135045927773
Nuclear Drosha-mediated microRNA processing - Initiation of miRNA- and siRNA-mediated mRNA silencing	Nuclear Drosha-mediated microRNA processing	Initiation of miRNA- and siRNA-mediated mRNA silencing	CTAL vs PEC	6.095116	1.12868480360569	18.5178557658873	1.41496956039766
Nuclear Drosha-mediated microRNA processing - Initiation of miRNA- and siRNA-mediated mRNA silencing	Nuclear Drosha-mediated microRNA processing	Initiation of miRNA- and siRNA-mediated mRNA silencing	CTAL vs PlasmaCells	5.060609	1.179315731507	23.3038291028007	0.778308899764263
Nuclear Drosha-mediated microRNA processing - Initiation of miRNA- and siRNA-mediated mRNA silencing	Nuclear Drosha-mediated microRNA processing	Initiation of miRNA- and siRNA-mediated mRNA silencing	CTAL vs PTS3	6.04513	0.765434339365568	12.6619997300521	0.602453544181624
Nuclear Drosha-mediated microRNA processing - Initiation of miRNA- and siRNA-mediated mRNA silencing	Nuclear Drosha-mediated microRNA processing	Initiation of miRNA- and siRNA-mediated mRNA silencing	Fib vs CTAL	5.682946	0.528056757337244	9.29195507331768	0.224983576517005
Nuclear Drosha-mediated microRNA processing - Initiation of miRNA- and siRNA-mediated mRNA silencing	Nuclear Drosha-mediated microRNA processing	Initiation of miRNA- and siRNA-mediated mRNA silencing	Fib vs Fib	5.889838	0.931103121973252	15.8086363345654	0.871960234067539
Nuclear Drosha-mediated microRNA processing - Initiation of miRNA- and siRNA-mediated mRNA silencing	Nuclear Drosha-mediated microRNA processing	Initiation of miRNA- and siRNA-mediated mRNA silencing	Fib vs GSStromal	5.962523	0.152700375840195	2.56100275726604	0.161848979298178
Nuclear Drosha-mediated microRNA processing - Initiation of miRNA- and siRNA-mediated mRNA silencing	Nuclear Drosha-mediated microRNA processing	Initiation of miRNA- and siRNA-mediated mRNA silencing	Fib vs IC	5.94698	0.799768548599471	13.4483138719907	1.07490440110474
Nuclear Drosha-mediated microRNA processing - Initiation of miRNA- and siRNA-mediated mRNA silencing	Nuclear Drosha-mediated microRNA processing	Initiation of miRNA- and siRNA-mediated mRNA silencing	Fib vs iPT	6.036615	1.88961824744675	31.3026126691032	2.08168874772654
Nuclear Drosha-mediated microRNA processing - Initiation of miRNA- and siRNA-mediated mRNA silencing	Nuclear Drosha-mediated microRNA processing	Initiation of miRNA- and siRNA-mediated mRNA silencing	Fib vs PC	5.98681	2.91686155609443	48.7214620320203	2.20658920704531
Nuclear Drosha-mediated microRNA processing - Initiation of miRNA- and siRNA-mediated mRNA silencing	Nuclear Drosha-mediated microRNA processing	Initiation of miRNA- and siRNA-mediated mRNA silencing	PC vs CTAL	6.343289	0.831792074050429	13.1129456841793	0.546894609484495
Nuclear Drosha-mediated microRNA processing - Initiation of miRNA- and siRNA-mediated mRNA silencing	Nuclear Drosha-mediated microRNA processing	Initiation of miRNA- and siRNA-mediated mRNA silencing	PC vs Fib	5.334278	1.33144378632552	24.960149427135	1
Nuclear Drosha-mediated microRNA processing - Initiation of miRNA- and siRNA-mediated mRNA silencing	Nuclear Drosha-mediated microRNA processing	Initiation of miRNA- and siRNA-mediated mRNA silencing	PC vs GSStromal	6.371914	1.67946583002912	26.3573191098537	0.897085930909574
Nuclear Drosha-mediated microRNA processing - Initiation of miRNA- and siRNA-mediated mRNA silencing	Nuclear Drosha-mediated microRNA processing	Initiation of miRNA- and siRNA-mediated mRNA silencing	PC vs IC	6.263355	0.637851929634676	10.1838693036051	0.425045915752261
Nuclear Drosha-mediated microRNA processing - Initiation of miRNA- and siRNA-mediated mRNA silencing	Nuclear Drosha-mediated microRNA processing	Initiation of miRNA- and siRNA-mediated mRNA silencing	PC vs PC	6.232949	1.13365238816599	18.1880569245037	1.54682183041031
Nuclear Drosha-mediated microRNA processing - Initiation of miRNA- and siRNA-mediated mRNA silencing	Nuclear Drosha-mediated microRNA processing	Initiation of miRNA- and siRNA-mediated mRNA silencing	PlasmaCells vs Fib	6.344192	0.920985035324596	14.5169789035148	1.04939310379971
Nuclear Drosha-mediated microRNA processing - Initiation of miRNA- and siRNA-mediated mRNA silencing	Nuclear Drosha-mediated microRNA processing	Initiation of miRNA- and siRNA-mediated mRNA silencing	PlasmaCells vs Mes	5.513319	0.177417296757793	3.21797631741535	0.0695340847742712
Nuclear Drosha-mediated microRNA processing - Initiation of miRNA- and siRNA-mediated mRNA silencing	Nuclear Drosha-mediated microRNA processing	Initiation of miRNA- and siRNA-mediated mRNA silencing	PlasmaCells vs Mono	6.974582	0.342710265268451	4.9137033552883	0.264020046197342
Nuclear Drosha-mediated microRNA processing - Initiation of miRNA- and siRNA-mediated mRNA silencing	Nuclear Drosha-mediated microRNA processing	Initiation of miRNA- and siRNA-mediated mRNA silencing	PlasmaCells vs PlasmaCells	5.730433	0.720970763817336	12.5814365388017	0.729737672853156
Nuclear Drosha-mediated microRNA processing - Initiation of miRNA- and siRNA-mediated mRNA silencing	Nuclear Drosha-mediated microRNA processing	Initiation of miRNA- and siRNA-mediated mRNA silencing	Podo vs GSStromal	5.730299	0.529191009991062	9.23496290846705	0.519913816196872
Nuclear Drosha-mediated microRNA processing - Initiation of miRNA- and siRNA-mediated mRNA silencing	Nuclear Drosha-mediated microRNA processing	Initiation of miRNA- and siRNA-mediated mRNA silencing	Podo vs Mac	5.045512	2.6059836449349	51.649535416679	2
Nuclear Drosha-mediated microRNA processing - Initiation of miRNA- and siRNA-mediated mRNA silencing	Nuclear Drosha-mediated microRNA processing	Initiation of miRNA- and siRNA-mediated mRNA silencing	Podo vs Podo	5.555352	0.286077590724819	5.14958514070264	0.141234793014851
Nuclear Drosha-mediated microRNA processing - Initiation of miRNA- and siRNA-mediated mRNA silencing	Nuclear Drosha-mediated microRNA processing	Initiation of miRNA- and siRNA-mediated mRNA silencing	Podo vs CNT	5.335526	2.33076657117996	43.6839118720855	2.33333333333333
Nuclear Drosha-mediated microRNA processing - Initiation of miRNA- and siRNA-mediated mRNA silencing	Nuclear Drosha-mediated microRNA processing	Initiation of miRNA- and siRNA-mediated mRNA silencing	Podo vs iPT	5.705961	0.316113295149593	5.54005391350253	0.714285714285714
Nuclear Drosha-mediated microRNA processing - Initiation of miRNA- and siRNA-mediated mRNA silencing	Nuclear Drosha-mediated microRNA processing	Initiation of miRNA- and siRNA-mediated mRNA silencing	Podo vs PTS1	5.098984	0.743740479185681	14.5860524302212	1.12007212407987
Nuclear Drosha-mediated microRNA processing - Initiation of miRNA- and siRNA-mediated mRNA silencing	Nuclear Drosha-mediated microRNA processing	Initiation of miRNA- and siRNA-mediated mRNA silencing	PTS3 vs CTAL	6.341172	0.599231189191164	9.44984905803171	0.514247567882226
Nuclear Drosha-mediated microRNA processing - Initiation of miRNA- and siRNA-mediated mRNA silencing	Nuclear Drosha-mediated microRNA processing	Initiation of miRNA- and siRNA-mediated mRNA silencing	PTS3 vs GSStromal	5.488286	0.906353478494723	16.5143256514714	1.275432790127
Nuclear Drosha-mediated microRNA processing - Initiation of miRNA- and siRNA-mediated mRNA silencing	Nuclear Drosha-mediated microRNA processing	Initiation of miRNA- and siRNA-mediated mRNA silencing	PTS3 vs IC	6.329796	0.629182997198856	9.9400204320026	0.32485281133809
Nuclear Drosha-mediated microRNA processing - Initiation of miRNA- and siRNA-mediated mRNA silencing	Nuclear Drosha-mediated microRNA processing	Initiation of miRNA- and siRNA-mediated mRNA silencing	PTS3 vs iPT	5.968367	0.82832023979333	13.8785084977308	0.85755046325937
Nuclear Drosha-mediated microRNA processing - Initiation of miRNA- and siRNA-mediated mRNA silencing	Nuclear Drosha-mediated microRNA processing	Initiation of miRNA- and siRNA-mediated mRNA silencing	PTS3 vs PTS1	5.895786	0.42389477389196	7.1897927886973	0.339610176232994
Nuclear Drosha-mediated microRNA processing - Initiation of miRNA- and siRNA-mediated mRNA silencing	Nuclear Drosha-mediated microRNA processing	Initiation of miRNA- and siRNA-mediated mRNA silencing	PTS3 vs PTS2	5.240964	0.784191652018865	14.9627356812141	1.33333333333333
Nuclear Drosha-mediated microRNA processing - Initiation of miRNA- and siRNA-mediated mRNA silencing	Nuclear Drosha-mediated microRNA processing	Initiation of miRNA- and siRNA-mediated mRNA silencing	PTS3 vs PTS3	6.188733	0.575462577924157	9.2985526585079	0.726722287599617
Nuclear Drosha-mediated microRNA processing - Initiation of miRNA- and siRNA-mediated mRNA silencing	Nuclear Drosha-mediated microRNA processing	Initiation of miRNA- and siRNA-mediated mRNA silencing	CD4T vs CD4T	6.736961	1.37969562766081	20.4794948197762	1.32823794667402
Nuclear Drosha-mediated microRNA processing - Initiation of miRNA- and siRNA-mediated mRNA silencing	Nuclear Drosha-mediated microRNA processing	Initiation of miRNA- and siRNA-mediated mRNA silencing	CD4T vs GSStromal	5	3.01623010213907	60.3246020427814	3.01623010213907
Nuclear Drosha-mediated microRNA processing - Initiation of miRNA- and siRNA-mediated mRNA silencing	Nuclear Drosha-mediated microRNA processing	Initiation of miRNA- and siRNA-mediated mRNA silencing	CD4T vs Mono	6.618284	1.67126094367986	25.2521794887682	1.68139148462264
Nuclear Drosha-mediated microRNA processing - Initiation of miRNA- and siRNA-mediated mRNA silencing	Nuclear Drosha-mediated microRNA processing	Initiation of miRNA- and siRNA-mediated mRNA silencing	CD4T vs PlasmaCells	6.781437	0.111146797482039	1.63898582025167	0.0941560627559965
Nuclear Drosha-mediated microRNA processing - Initiation of miRNA- and siRNA-mediated mRNA silencing	Nuclear Drosha-mediated microRNA processing	Initiation of miRNA- and siRNA-mediated mRNA silencing	CD4T vs EndoPeritubular	5	2.58704862711213	51.7409725422426	3
Nuclear Drosha-mediated microRNA processing - Initiation of miRNA- and siRNA-mediated mRNA silencing	Nuclear Drosha-mediated microRNA processing	Initiation of miRNA- and siRNA-mediated mRNA silencing	CD4T vs Fib	6.349822	0.141130893587549	2.22259619574485	0.136182610682544
Nuclear Drosha-mediated microRNA processing - Initiation of miRNA- and siRNA-mediated mRNA silencing	Nuclear Drosha-mediated microRNA processing	Initiation of miRNA- and siRNA-mediated mRNA silencing	CD4T vs Mes	8.101045	1.90284335470631	23.4888625803584	1.59481381400906
Nuclear Drosha-mediated microRNA processing - Initiation of miRNA- and siRNA-mediated mRNA silencing	Nuclear Drosha-mediated microRNA processing	Initiation of miRNA- and siRNA-mediated mRNA silencing	CNT vs CTAL	6.233209	0.479059295068102	7.68559705657618	0.666185193521136
Nuclear Drosha-mediated microRNA processing - Initiation of miRNA- and siRNA-mediated mRNA silencing	Nuclear Drosha-mediated microRNA processing	Initiation of miRNA- and siRNA-mediated mRNA silencing	CNT vs PEC	6.64908	1.94743941487757	29.2888566587112	1.58175342127143
Nuclear Drosha-mediated microRNA processing - Initiation of miRNA- and siRNA-mediated mRNA silencing	Nuclear Drosha-mediated microRNA processing	Initiation of miRNA- and siRNA-mediated mRNA silencing	CNT vs CNT	6.078795	3.09149895187139	50.8570964258528	2.33333333333333
Nuclear Drosha-mediated microRNA processing - Initiation of miRNA- and siRNA-mediated mRNA silencing	Nuclear Drosha-mediated microRNA processing	Initiation of miRNA- and siRNA-mediated mRNA silencing	CNT vs PTS3	7.500825	0.572213274579773	7.6286705879512	0.574525947504465
Nuclear Drosha-mediated microRNA processing - Initiation of miRNA- and siRNA-mediated mRNA silencing	Nuclear Drosha-mediated microRNA processing	Initiation of miRNA- and siRNA-mediated mRNA silencing	CNT vs DCT	6.176958	0.980798095659199	15.8783359211061	1.66666666666667
Nuclear Drosha-mediated microRNA processing - Initiation of miRNA- and siRNA-mediated mRNA silencing	Nuclear Drosha-mediated microRNA processing	Initiation of miRNA- and siRNA-mediated mRNA silencing	CNT vs PTS1	6.691975	0.644338510816419	9.62852586266194	0.433228652307187
Nuclear Drosha-mediated microRNA processing - Initiation of miRNA- and siRNA-mediated mRNA silencing	Nuclear Drosha-mediated microRNA processing	Initiation of miRNA- and siRNA-mediated mRNA silencing	CTAL vs iPT	6.20021	0.522646287154904	8.42949387864641	0.719869258679095
Nuclear Drosha-mediated microRNA processing - Initiation of miRNA- and siRNA-mediated mRNA silencing	Nuclear Drosha-mediated microRNA processing	Initiation of miRNA- and siRNA-mediated mRNA silencing	CTAL vs GSStromal	5.997981	0.497024901580448	8.28653765979585	0.440374914179796
Nuclear Drosha-mediated microRNA processing - Initiation of miRNA- and siRNA-mediated mRNA silencing	Nuclear Drosha-mediated microRNA processing	Initiation of miRNA- and siRNA-mediated mRNA silencing	CTAL vs PC	6.861466	1.00429757968798	14.6367787467196	1.15635780946129
Nuclear Drosha-mediated microRNA processing - Initiation of miRNA- and siRNA-mediated mRNA silencing	Nuclear Drosha-mediated microRNA processing	Initiation of miRNA- and siRNA-mediated mRNA silencing	CTAL vs CNT	6.560125	1.88550552985951	28.7419138031015	1.46106310793753
Nuclear Drosha-mediated microRNA processing - Initiation of miRNA- and siRNA-mediated mRNA silencing	Nuclear Drosha-mediated microRNA processing	Initiation of miRNA- and siRNA-mediated mRNA silencing	CTAL vs Podo	6.564315	0.830633230604842	12.6537675806814	0.920390095259897
Nuclear Drosha-mediated microRNA processing - Initiation of miRNA- and siRNA-mediated mRNA silencing	Nuclear Drosha-mediated microRNA processing	Initiation of miRNA- and siRNA-mediated mRNA silencing	CTAL vs PTS1	6.338085	0.607944847598882	9.59193332786173	0.576140105338105
Nuclear Drosha-mediated microRNA processing - Initiation of miRNA- and siRNA-mediated mRNA silencing	Nuclear Drosha-mediated microRNA processing	Initiation of miRNA- and siRNA-mediated mRNA silencing	CTAL vs IC	6.304517	1.07683314371829	17.0803442751725	1.24399579745939
Nuclear Drosha-mediated microRNA processing - Initiation of miRNA- and siRNA-mediated mRNA silencing	Nuclear Drosha-mediated microRNA processing	Initiation of miRNA- and siRNA-mediated mRNA silencing	CTAL vs DCT	6.574204	0.389153091728446	5.91939482959205	0.182869896319739
Nuclear Drosha-mediated microRNA processing - Initiation of miRNA- and siRNA-mediated mRNA silencing	Nuclear Drosha-mediated microRNA processing	Initiation of miRNA- and siRNA-mediated mRNA silencing	CTAL vs DedifferentiatedTubule	6.654796	1.10319695536653	16.5774735897622	1
Nuclear Drosha-mediated microRNA processing - Initiation of miRNA- and siRNA-mediated mRNA silencing	Nuclear Drosha-mediated microRNA processing	Initiation of miRNA- and siRNA-mediated mRNA silencing	DCT vs CTAL	6.333129	0.619346688835696	9.77947323300771	0.312116317421393
Nuclear Drosha-mediated microRNA processing - Initiation of miRNA- and siRNA-mediated mRNA silencing	Nuclear Drosha-mediated microRNA processing	Initiation of miRNA- and siRNA-mediated mRNA silencing	DCT vs Mes	5	2.50183849190504	50.0367698381009	2.50183849190504
Nuclear Drosha-mediated microRNA processing - Initiation of miRNA- and siRNA-mediated mRNA silencing	Nuclear Drosha-mediated microRNA processing	Initiation of miRNA- and siRNA-mediated mRNA silencing	EndoPeritubular vs CTAL	6.350162	1.26821611573724	19.9713970382868	0.91198632571539
Nuclear Drosha-mediated microRNA processing - Initiation of miRNA- and siRNA-mediated mRNA silencing	Nuclear Drosha-mediated microRNA processing	Initiation of miRNA- and siRNA-mediated mRNA silencing	EndoPeritubular vs PEC	5	5	100	5
Nuclear Drosha-mediated microRNA processing - Initiation of miRNA- and siRNA-mediated mRNA silencing	Nuclear Drosha-mediated microRNA processing	Initiation of miRNA- and siRNA-mediated mRNA silencing	Fib vs Mac	6.297649	0.77355692703209	12.28326578459	0.973802657435653
Nuclear Drosha-mediated microRNA processing - Initiation of miRNA- and siRNA-mediated mRNA silencing	Nuclear Drosha-mediated microRNA processing	Initiation of miRNA- and siRNA-mediated mRNA silencing	Fib vs Mes	6.144585	0.746174911688521	12.1436170467596	0.783516859523479
Nuclear Drosha-mediated microRNA processing - Initiation of miRNA- and siRNA-mediated mRNA silencing	Nuclear Drosha-mediated microRNA processing	Initiation of miRNA- and siRNA-mediated mRNA silencing	Fib vs Mono	5.871776	0.786381836473015	13.3925732276855	0.482651448690142
Nuclear Drosha-mediated microRNA processing - Initiation of miRNA- and siRNA-mediated mRNA silencing	Nuclear Drosha-mediated microRNA processing	Initiation of miRNA- and siRNA-mediated mRNA silencing	Fib vs PEC	6.750633	1.18017090188773	17.4823736447767	1.25
Nuclear Drosha-mediated microRNA processing - Initiation of miRNA- and siRNA-mediated mRNA silencing	Nuclear Drosha-mediated microRNA processing	Initiation of miRNA- and siRNA-mediated mRNA silencing	Fib vs PlasmaCells	5.988457	1.04994227244178	17.5327693456648	1.04713142622468
Nuclear Drosha-mediated microRNA processing - Initiation of miRNA- and siRNA-mediated mRNA silencing	Nuclear Drosha-mediated microRNA processing	Initiation of miRNA- and siRNA-mediated mRNA silencing	Fib vs MyoFib	5.852487	0.467509131357337	7.98821265138569	0.446348738700138
Nuclear Drosha-mediated microRNA processing - Initiation of miRNA- and siRNA-mediated mRNA silencing	Nuclear Drosha-mediated microRNA processing	Initiation of miRNA- and siRNA-mediated mRNA silencing	Fib vs PTS3	5.566382	0.720762599770121	12.9484936853143	0.71593682631255
Nuclear Drosha-mediated microRNA processing - Initiation of miRNA- and siRNA-mediated mRNA silencing	Nuclear Drosha-mediated microRNA processing	Initiation of miRNA- and siRNA-mediated mRNA silencing	Fib vs CD4T	6.130403	0.905915445484239	14.7774214745141	0.736125453211274
Nuclear Drosha-mediated microRNA processing - Initiation of miRNA- and siRNA-mediated mRNA silencing	Nuclear Drosha-mediated microRNA processing	Initiation of miRNA- and siRNA-mediated mRNA silencing	Fib vs EndoG	5.497747	3.9909876350007	72.5931495436552	4
Nuclear Drosha-mediated microRNA processing - Initiation of miRNA- and siRNA-mediated mRNA silencing	Nuclear Drosha-mediated microRNA processing	Initiation of miRNA- and siRNA-mediated mRNA silencing	GSStromal vs CTAL	5.941118	0.819983644306292	13.8018399628666	1.07789441046753
Nuclear Drosha-mediated microRNA processing - Initiation of miRNA- and siRNA-mediated mRNA silencing	Nuclear Drosha-mediated microRNA processing	Initiation of miRNA- and siRNA-mediated mRNA silencing	GSStromal vs iPT	6.83392	1.36775323400442	20.0141819307164	1.53026130469325
Nuclear Drosha-mediated microRNA processing - Initiation of miRNA- and siRNA-mediated mRNA silencing	Nuclear Drosha-mediated microRNA processing	Initiation of miRNA- and siRNA-mediated mRNA silencing	GSStromal vs PC	6.17532	1.50342795072681	24.3457496371043	1.41957803444978
Nuclear Drosha-mediated microRNA processing - Initiation of miRNA- and siRNA-mediated mRNA silencing	Nuclear Drosha-mediated microRNA processing	Initiation of miRNA- and siRNA-mediated mRNA silencing	GSStromal vs PTS3	5.896623	0.667644839059264	11.3224957239225	0.909575230350532
Nuclear Drosha-mediated microRNA processing - Initiation of miRNA- and siRNA-mediated mRNA silencing	Nuclear Drosha-mediated microRNA processing	Initiation of miRNA- and siRNA-mediated mRNA silencing	GSStromal vs Fib	6.335724	1.32643892639807	20.9358704339755	1.30595185067478
Nuclear Drosha-mediated microRNA processing - Initiation of miRNA- and siRNA-mediated mRNA silencing	Nuclear Drosha-mediated microRNA processing	Initiation of miRNA- and siRNA-mediated mRNA silencing	GSStromal vs GSStromal	6.504959	0.916760549682662	14.0932571225998	0.85546761042247
Nuclear Drosha-mediated microRNA processing - Initiation of miRNA- and siRNA-mediated mRNA silencing	Nuclear Drosha-mediated microRNA processing	Initiation of miRNA- and siRNA-mediated mRNA silencing	GSStromal vs Mono	5.95088	0.884563534296379	14.8644160545222	0.615945039946207
Nuclear Drosha-mediated microRNA processing - Initiation of miRNA- and siRNA-mediated mRNA silencing	Nuclear Drosha-mediated microRNA processing	Initiation of miRNA- and siRNA-mediated mRNA silencing	GSStromal vs PEC	6.302803	0.763717441049531	12.1171073932454	0.539236886200625
Nuclear Drosha-mediated microRNA processing - Initiation of miRNA- and siRNA-mediated mRNA silencing	Nuclear Drosha-mediated microRNA processing	Initiation of miRNA- and siRNA-mediated mRNA silencing	GSStromal vs Mes	6.310296	1.35448308022577	21.4646542569837	1.44649905566854
Nuclear Drosha-mediated microRNA processing - Initiation of miRNA- and siRNA-mediated mRNA silencing	Nuclear Drosha-mediated microRNA processing	Initiation of miRNA- and siRNA-mediated mRNA silencing	GSStromal vs PlasmaCells	6.345455	1.29502986011191	20.4087791826799	1.58229164506305
Nuclear Drosha-mediated microRNA processing - Initiation of miRNA- and siRNA-mediated mRNA silencing	Nuclear Drosha-mediated microRNA processing	Initiation of miRNA- and siRNA-mediated mRNA silencing	GSStromal vs Podo	5.894764	0.496841615266056	8.42852428564881	0.736585593257654
Nuclear Drosha-mediated microRNA processing - Initiation of miRNA- and siRNA-mediated mRNA silencing	Nuclear Drosha-mediated microRNA processing	Initiation of miRNA- and siRNA-mediated mRNA silencing	GSStromal vs VSMC/Pericyte	6.198514	0.370176284358331	5.97201645995999	0.5
Nuclear Drosha-mediated microRNA processing - Initiation of miRNA- and siRNA-mediated mRNA silencing	Nuclear Drosha-mediated microRNA processing	Initiation of miRNA- and siRNA-mediated mRNA silencing	GSStromal vs EndoG	7.772409	2.22759074930544	28.6602349085823	2.5
Nuclear Drosha-mediated microRNA processing - Initiation of miRNA- and siRNA-mediated mRNA silencing	Nuclear Drosha-mediated microRNA processing	Initiation of miRNA- and siRNA-mediated mRNA silencing	GSStromal vs CD4T	6.103759	1.10061946162111	18.0318313655733	1
Nuclear Drosha-mediated microRNA processing - Initiation of miRNA- and siRNA-mediated mRNA silencing	Nuclear Drosha-mediated microRNA processing	Initiation of miRNA- and siRNA-mediated mRNA silencing	GSStromal vs IC	6.771286	1.11889110736636	16.5240572695405	0.684488650085129
Nuclear Drosha-mediated microRNA processing - Initiation of miRNA- and siRNA-mediated mRNA silencing	Nuclear Drosha-mediated microRNA processing	Initiation of miRNA- and siRNA-mediated mRNA silencing	iPT vs CTAL	6.329246	0.819782433167165	12.9522929410732	0.655953009785795
Nuclear Drosha-mediated microRNA processing - Initiation of miRNA- and siRNA-mediated mRNA silencing	Nuclear Drosha-mediated microRNA processing	Initiation of miRNA- and siRNA-mediated mRNA silencing	iPT vs Fib	5.991116	1.63066197724654	27.2180003380411	2.03194156670181
Nuclear Drosha-mediated microRNA processing - Initiation of miRNA- and siRNA-mediated mRNA silencing	Nuclear Drosha-mediated microRNA processing	Initiation of miRNA- and siRNA-mediated mRNA silencing	iPT vs GSStromal	5.534621	0.706596966973367	12.7668544060378	0.528872544912193
Nuclear Drosha-mediated microRNA processing - Initiation of miRNA- and siRNA-mediated mRNA silencing	Nuclear Drosha-mediated microRNA processing	Initiation of miRNA- and siRNA-mediated mRNA silencing	iPT vs iPT	5.73559	0.592862946733419	10.3365650936641	0.83532705895763
Nuclear Drosha-mediated microRNA processing - Initiation of miRNA- and siRNA-mediated mRNA silencing	Nuclear Drosha-mediated microRNA processing	Initiation of miRNA- and siRNA-mediated mRNA silencing	iPT vs PEC	5.597227	0.104496663513199	1.86693626154246	0.0474539503335838
Nuclear Drosha-mediated microRNA processing - Initiation of miRNA- and siRNA-mediated mRNA silencing	Nuclear Drosha-mediated microRNA processing	Initiation of miRNA- and siRNA-mediated mRNA silencing	iPT vs PTS3	6.371531	0.651437216254967	10.2241871716854	0.434205434267508
Nuclear Drosha-mediated microRNA processing - Initiation of miRNA- and siRNA-mediated mRNA silencing	Nuclear Drosha-mediated microRNA processing	Initiation of miRNA- and siRNA-mediated mRNA silencing	iPT vs VSMC/Pericyte	5.572422	0.769764446023181	13.8138213296779	1.09150422643407
Nuclear Drosha-mediated microRNA processing - Initiation of miRNA- and siRNA-mediated mRNA silencing	Nuclear Drosha-mediated microRNA processing	Initiation of miRNA- and siRNA-mediated mRNA silencing	iPT vs Podo	6.065269	1.06920694284257	17.6283495460325	1.09989548906804
Nuclear Drosha-mediated microRNA processing - Initiation of miRNA- and siRNA-mediated mRNA silencing	Nuclear Drosha-mediated microRNA processing	Initiation of miRNA- and siRNA-mediated mRNA silencing	iPT vs IC	6.398499	0.588173211773546	9.19236252585778	0.351326155696713
Nuclear Drosha-mediated microRNA processing - Initiation of miRNA- and siRNA-mediated mRNA silencing	Nuclear Drosha-mediated microRNA processing	Initiation of miRNA- and siRNA-mediated mRNA silencing	iPT vs PC	5.705869	1.16781338851973	20.466880972665	0.701077838161852
Nuclear Drosha-mediated microRNA processing - Initiation of miRNA- and siRNA-mediated mRNA silencing	Nuclear Drosha-mediated microRNA processing	Initiation of miRNA- and siRNA-mediated mRNA silencing	iPT vs Mono	5.229653	0.87812988311304	16.7913593543927	1.71692693116431
Nuclear Drosha-mediated microRNA processing - Initiation of miRNA- and siRNA-mediated mRNA silencing	Nuclear Drosha-mediated microRNA processing	Initiation of miRNA- and siRNA-mediated mRNA silencing	iPT vs PlasmaCells	5.652778	0.547340956775126	9.6826891358508	0.340424326160293
Nuclear Drosha-mediated microRNA processing - Initiation of miRNA- and siRNA-mediated mRNA silencing	Nuclear Drosha-mediated microRNA processing	Initiation of miRNA- and siRNA-mediated mRNA silencing	iPT vs PTS1	5.193412	0.453355079823022	8.72942635709969	0.428624993465232
Nuclear Drosha-mediated microRNA processing - Initiation of miRNA- and siRNA-mediated mRNA silencing	Nuclear Drosha-mediated microRNA processing	Initiation of miRNA- and siRNA-mediated mRNA silencing	Mac vs CD4T	5	1.20749689108721	24.1499378217442	1.20749689108721
Nuclear Drosha-mediated microRNA processing - Initiation of miRNA- and siRNA-mediated mRNA silencing	Nuclear Drosha-mediated microRNA processing	Initiation of miRNA- and siRNA-mediated mRNA silencing	Mac vs Fib	9.033772	1.57614187082891	17.4472161881898	0.976841004649511
Nuclear Drosha-mediated microRNA processing - Initiation of miRNA- and siRNA-mediated mRNA silencing	Nuclear Drosha-mediated microRNA processing	Initiation of miRNA- and siRNA-mediated mRNA silencing	Mac vs PlasmaCells	7.259189	0.831111814943786	11.4491005023321	0.919701615442281
Nuclear Drosha-mediated microRNA processing - Initiation of miRNA- and siRNA-mediated mRNA silencing	Nuclear Drosha-mediated microRNA processing	Initiation of miRNA- and siRNA-mediated mRNA silencing	Mes vs CTAL	5.64966	0.867126384449077	15.3482935927294	1.20306645428834
Nuclear Drosha-mediated microRNA processing - Initiation of miRNA- and siRNA-mediated mRNA silencing	Nuclear Drosha-mediated microRNA processing	Initiation of miRNA- and siRNA-mediated mRNA silencing	Mes vs Fib	6.158775	0.985311837113988	15.9985033504524	1.21876651417678
Nuclear Drosha-mediated microRNA processing - Initiation of miRNA- and siRNA-mediated mRNA silencing	Nuclear Drosha-mediated microRNA processing	Initiation of miRNA- and siRNA-mediated mRNA silencing	Mes vs GSStromal	5.259478	1.11098330782743	21.1234509939242	1.07493588527762
Nuclear Drosha-mediated microRNA processing - Initiation of miRNA- and siRNA-mediated mRNA silencing	Nuclear Drosha-mediated microRNA processing	Initiation of miRNA- and siRNA-mediated mRNA silencing	Mes vs PlasmaCells	7.221371	1.38806708743469	19.221655695205	1.43689026701833
Nuclear Drosha-mediated microRNA processing - Initiation of miRNA- and siRNA-mediated mRNA silencing	Nuclear Drosha-mediated microRNA processing	Initiation of miRNA- and siRNA-mediated mRNA silencing	Mes vs Podo	6.399055	0.672711120904077	10.512663806328	1.10080419938007
Nuclear Drosha-mediated microRNA processing - Initiation of miRNA- and siRNA-mediated mRNA silencing	Nuclear Drosha-mediated microRNA processing	Initiation of miRNA- and siRNA-mediated mRNA silencing	Mes vs EndoPeritubular	5.225144	2.50016802732156	47.8487846937404	2.58302607134382
Nuclear Drosha-mediated microRNA processing - Initiation of miRNA- and siRNA-mediated mRNA silencing	Nuclear Drosha-mediated microRNA processing	Initiation of miRNA- and siRNA-mediated mRNA silencing	Mes vs Mes	7.362545	0.709175249121104	9.63220200714921	0.374686568439012
Nuclear Drosha-mediated microRNA processing - Initiation of miRNA- and siRNA-mediated mRNA silencing	Nuclear Drosha-mediated microRNA processing	Initiation of miRNA- and siRNA-mediated mRNA silencing	Mes vs Mono	5.996981	0.974882526064316	16.2562208904242	0.832114536829142
Nuclear Drosha-mediated microRNA processing - Initiation of miRNA- and siRNA-mediated mRNA silencing	Nuclear Drosha-mediated microRNA processing	Initiation of miRNA- and siRNA-mediated mRNA silencing	Mes vs iPT	5	5	100	5
Nuclear Drosha-mediated microRNA processing - Initiation of miRNA- and siRNA-mediated mRNA silencing	Nuclear Drosha-mediated microRNA processing	Initiation of miRNA- and siRNA-mediated mRNA silencing	Mes vs PTS3	5.788799	2.37007149938015	40.9423717235077	1.50232966434628
Nuclear Drosha-mediated microRNA processing - Initiation of miRNA- and siRNA-mediated mRNA silencing	Nuclear Drosha-mediated microRNA processing	Initiation of miRNA- and siRNA-mediated mRNA silencing	Mono vs CD4T	5.899888	1.80598263913918	30.61045817804	1.78721093886257
Nuclear Drosha-mediated microRNA processing - Initiation of miRNA- and siRNA-mediated mRNA silencing	Nuclear Drosha-mediated microRNA processing	Initiation of miRNA- and siRNA-mediated mRNA silencing	Mono vs Fib	6.144802	0.664207717650949	10.8092626043076	1.04210269863352
Nuclear Drosha-mediated microRNA processing - Initiation of miRNA- and siRNA-mediated mRNA silencing	Nuclear Drosha-mediated microRNA processing	Initiation of miRNA- and siRNA-mediated mRNA silencing	Mono vs iPT	6.722858	0.788123326661412	11.723038873849	0.544086918275503
Nuclear Drosha-mediated microRNA processing - Initiation of miRNA- and siRNA-mediated mRNA silencing	Nuclear Drosha-mediated microRNA processing	Initiation of miRNA- and siRNA-mediated mRNA silencing	Mono vs Mono	6.024366	1.60859263774377	26.7014438940262	1.60662304642995
Nuclear Drosha-mediated microRNA processing - Initiation of miRNA- and siRNA-mediated mRNA silencing	Nuclear Drosha-mediated microRNA processing	Initiation of miRNA- and siRNA-mediated mRNA silencing	Mono vs PlasmaCells	6.064016	0.773476282935989	12.7551820119665	1.00703431518484
Nuclear Drosha-mediated microRNA processing - Initiation of miRNA- and siRNA-mediated mRNA silencing	Nuclear Drosha-mediated microRNA processing	Initiation of miRNA- and siRNA-mediated mRNA silencing	Mono vs GSStromal	6.952148	0.234811686529029	3.37754139524216	0.19200984821354
Nuclear Drosha-mediated microRNA processing - Initiation of miRNA- and siRNA-mediated mRNA silencing	Nuclear Drosha-mediated microRNA processing	Initiation of miRNA- and siRNA-mediated mRNA silencing	Mono vs MyoFib	6.139613	2.4976329386924	40.6806268836495	2.52673520302361
Nuclear Drosha-mediated microRNA processing - Initiation of miRNA- and siRNA-mediated mRNA silencing	Nuclear Drosha-mediated microRNA processing	Initiation of miRNA- and siRNA-mediated mRNA silencing	Mono vs PEC	6.279263	0.884601137434503	14.0876581847427	1.17232446976315
Nuclear Drosha-mediated microRNA processing - Initiation of miRNA- and siRNA-mediated mRNA silencing	Nuclear Drosha-mediated microRNA processing	Initiation of miRNA- and siRNA-mediated mRNA silencing	Mono vs Mac	6.859963	2.29610631292702	33.4711148409127	2
Nuclear Drosha-mediated microRNA processing - Initiation of miRNA- and siRNA-mediated mRNA silencing	Nuclear Drosha-mediated microRNA processing	Initiation of miRNA- and siRNA-mediated mRNA silencing	Mono vs CTAL	6.383228	2.19428775763114	34.3758309031604	2.1137198680068
Nuclear Drosha-mediated microRNA processing - Initiation of miRNA- and siRNA-mediated mRNA silencing	Nuclear Drosha-mediated microRNA processing	Initiation of miRNA- and siRNA-mediated mRNA silencing	Mono vs Podo	5.501258	0.695012196361031	12.6336957262679	0.464510168324365
Nuclear Drosha-mediated microRNA processing - Initiation of miRNA- and siRNA-mediated mRNA silencing	Nuclear Drosha-mediated microRNA processing	Initiation of miRNA- and siRNA-mediated mRNA silencing	MyoFib vs Fib	5.606153	1.60207992485854	28.5771683843525	1.55647803338413
Nuclear Drosha-mediated microRNA processing - Initiation of miRNA- and siRNA-mediated mRNA silencing	Nuclear Drosha-mediated microRNA processing	Initiation of miRNA- and siRNA-mediated mRNA silencing	MyoFib vs GSStromal	5.351956	1.1491866978885	21.4722757035141	0.886657607561189
Nuclear Drosha-mediated microRNA processing - Initiation of miRNA- and siRNA-mediated mRNA silencing	Nuclear Drosha-mediated microRNA processing	Initiation of miRNA- and siRNA-mediated mRNA silencing	MyoFib vs Mac	6.100987	2.24753267954179	36.8388378142459	2.5
Nuclear Drosha-mediated microRNA processing - Initiation of miRNA- and siRNA-mediated mRNA silencing	Nuclear Drosha-mediated microRNA processing	Initiation of miRNA- and siRNA-mediated mRNA silencing	MyoFib vs Mono	5.3548	1.03226289235448	19.2773368543914	0.455940469795483
Nuclear Drosha-mediated microRNA processing - Initiation of miRNA- and siRNA-mediated mRNA silencing	Nuclear Drosha-mediated microRNA processing	Initiation of miRNA- and siRNA-mediated mRNA silencing	MyoFib vs PlasmaCells	6.121698	1.140299894805	18.6271815961964	0.673525517579885
Nuclear Drosha-mediated microRNA processing - Initiation of miRNA- and siRNA-mediated mRNA silencing	Nuclear Drosha-mediated microRNA processing	Initiation of miRNA- and siRNA-mediated mRNA silencing	MyoFib vs Podo	5.310033	1.86019932592977	35.0317832019806	3
Nuclear Drosha-mediated microRNA processing - Initiation of miRNA- and siRNA-mediated mRNA silencing	Nuclear Drosha-mediated microRNA processing	Initiation of miRNA- and siRNA-mediated mRNA silencing	MyoFib vs EndoPeritubular	5	5	100	5
Nuclear Drosha-mediated microRNA processing - Initiation of miRNA- and siRNA-mediated mRNA silencing	Nuclear Drosha-mediated microRNA processing	Initiation of miRNA- and siRNA-mediated mRNA silencing	MyoFib vs PTS3	5.472436	1.70622108920711	31.1784555778483	1.80576879402683
Nuclear Drosha-mediated microRNA processing - Initiation of miRNA- and siRNA-mediated mRNA silencing	Nuclear Drosha-mediated microRNA processing	Initiation of miRNA- and siRNA-mediated mRNA silencing	PEC vs CTAL	5.435203	0.784938933683074	14.4417592375296	0.794052636431998
Nuclear Drosha-mediated microRNA processing - Initiation of miRNA- and siRNA-mediated mRNA silencing	Nuclear Drosha-mediated microRNA processing	Initiation of miRNA- and siRNA-mediated mRNA silencing	PEC vs Fib	5.888007	0.359399156982733	6.10391855797512	0.236233667339708
Nuclear Drosha-mediated microRNA processing - Initiation of miRNA- and siRNA-mediated mRNA silencing	Nuclear Drosha-mediated microRNA processing	Initiation of miRNA- and siRNA-mediated mRNA silencing	PEC vs GSStromal	6.051096	1.25190248142014	20.6888553595015	1.74000056165839
Nuclear Drosha-mediated microRNA processing - Initiation of miRNA- and siRNA-mediated mRNA silencing	Nuclear Drosha-mediated microRNA processing	Initiation of miRNA- and siRNA-mediated mRNA silencing	PEC vs iPT	5	0.257349061581991	5.14698123163981	0.257349061581991
Nuclear Drosha-mediated microRNA processing - Initiation of miRNA- and siRNA-mediated mRNA silencing	Nuclear Drosha-mediated microRNA processing	Initiation of miRNA- and siRNA-mediated mRNA silencing	PEC vs Mono	5.971527	1.64662081685407	27.5745363403956	1.14572581099697
Nuclear Drosha-mediated microRNA processing - Initiation of miRNA- and siRNA-mediated mRNA silencing	Nuclear Drosha-mediated microRNA processing	Initiation of miRNA- and siRNA-mediated mRNA silencing	PEC vs PC	5.81252	0.187480331732145	3.22545715854781	0.25
Nuclear Drosha-mediated microRNA processing - Initiation of miRNA- and siRNA-mediated mRNA silencing	Nuclear Drosha-mediated microRNA processing	Initiation of miRNA- and siRNA-mediated mRNA silencing	PEC vs PEC	5.861004	1.59587306985891	27.2286618080163	2.44657599650383
Nuclear Drosha-mediated microRNA processing - Initiation of miRNA- and siRNA-mediated mRNA silencing	Nuclear Drosha-mediated microRNA processing	Initiation of miRNA- and siRNA-mediated mRNA silencing	PlasmaCells vs CD4T	5.360916	0.689864916520778	12.8684154801814	1.06436535090171
Nuclear Drosha-mediated microRNA processing - Initiation of miRNA- and siRNA-mediated mRNA silencing	Nuclear Drosha-mediated microRNA processing	Initiation of miRNA- and siRNA-mediated mRNA silencing	PlasmaCells vs MyoFib	6.134401	1.05219998728941	17.1524486206967	0.975354096723245
Nuclear Drosha-mediated microRNA processing - Initiation of miRNA- and siRNA-mediated mRNA silencing	Nuclear Drosha-mediated microRNA processing	Initiation of miRNA- and siRNA-mediated mRNA silencing	PlasmaCells vs Mac	6.200147	1.17280412721333	18.9157482129578	0.819107256748309
Nuclear Drosha-mediated microRNA processing - Initiation of miRNA- and siRNA-mediated mRNA silencing	Nuclear Drosha-mediated microRNA processing	Initiation of miRNA- and siRNA-mediated mRNA silencing	PlasmaCells vs PEC	6.001334	2.49666627255576	41.6018585920814	2.5
Nuclear Drosha-mediated microRNA processing - Initiation of miRNA- and siRNA-mediated mRNA silencing	Nuclear Drosha-mediated microRNA processing	Initiation of miRNA- and siRNA-mediated mRNA silencing	Podo vs CTAL	5.939658	0.990396215936705	16.6742964357752	1.11415383972072
Nuclear Drosha-mediated microRNA processing - Initiation of miRNA- and siRNA-mediated mRNA silencing	Nuclear Drosha-mediated microRNA processing	Initiation of miRNA- and siRNA-mediated mRNA silencing	Podo vs EndoPeritubular	5.790205	1.96864024354965	33.9994881165285	1.66666666666667
Nuclear Drosha-mediated microRNA processing - Initiation of miRNA- and siRNA-mediated mRNA silencing	Nuclear Drosha-mediated microRNA processing	Initiation of miRNA- and siRNA-mediated mRNA silencing	Podo vs IC	6	1.02500585299382	17.0834308832304	0.580208179655917
Nuclear Drosha-mediated microRNA processing - Initiation of miRNA- and siRNA-mediated mRNA silencing	Nuclear Drosha-mediated microRNA processing	Initiation of miRNA- and siRNA-mediated mRNA silencing	Podo vs PC	5.553744	5	90.0293477931583	5
Nuclear Drosha-mediated microRNA processing - Initiation of miRNA- and siRNA-mediated mRNA silencing	Nuclear Drosha-mediated microRNA processing	Initiation of miRNA- and siRNA-mediated mRNA silencing	PTS1 vs CNT	6.206558	0.992245520664059	15.9870501430215	0.767139270555098
Nuclear Drosha-mediated microRNA processing - Initiation of miRNA- and siRNA-mediated mRNA silencing	Nuclear Drosha-mediated microRNA processing	Initiation of miRNA- and siRNA-mediated mRNA silencing	PTS1 vs CTAL	6.205015	1.04215580930682	16.7953791230191	0.791033367431117
Nuclear Drosha-mediated microRNA processing - Initiation of miRNA- and siRNA-mediated mRNA silencing	Nuclear Drosha-mediated microRNA processing	Initiation of miRNA- and siRNA-mediated mRNA silencing	PTS1 vs EndoPeritubular	6.024282	1.75237154043683	29.0884726230044	1.25
Nuclear Drosha-mediated microRNA processing - Initiation of miRNA- and siRNA-mediated mRNA silencing	Nuclear Drosha-mediated microRNA processing	Initiation of miRNA- and siRNA-mediated mRNA silencing	PTS1 vs PTS1	5.920015	0.726226629998067	12.2673113717297	0.983421225924047
Nuclear Drosha-mediated microRNA processing - Initiation of miRNA- and siRNA-mediated mRNA silencing	Nuclear Drosha-mediated microRNA processing	Initiation of miRNA- and siRNA-mediated mRNA silencing	PTS1 vs PTS2	5.319875	3.2659857453225	61.392151555548	4
Nuclear Drosha-mediated microRNA processing - Initiation of miRNA- and siRNA-mediated mRNA silencing	Nuclear Drosha-mediated microRNA processing	Initiation of miRNA- and siRNA-mediated mRNA silencing	PTS1 vs PTS3	6.54536	0.63518948967969	9.70442419237895	0.389695857932151
Nuclear Drosha-mediated microRNA processing - Initiation of miRNA- and siRNA-mediated mRNA silencing	Nuclear Drosha-mediated microRNA processing	Initiation of miRNA- and siRNA-mediated mRNA silencing	PTS1 vs Fib	5.911112	2.66673967658128	45.1140123199589	2.6
Nuclear Drosha-mediated microRNA processing - Initiation of miRNA- and siRNA-mediated mRNA silencing	Nuclear Drosha-mediated microRNA processing	Initiation of miRNA- and siRNA-mediated mRNA silencing	PTS1 vs GSStromal	6.276389	0.937856592371046	14.9426137860008	0.8
Nuclear Drosha-mediated microRNA processing - Initiation of miRNA- and siRNA-mediated mRNA silencing	Nuclear Drosha-mediated microRNA processing	Initiation of miRNA- and siRNA-mediated mRNA silencing	PTS1 vs IC	5.561393	1.30991708645596	23.5537585228861	1.75
Nuclear Drosha-mediated microRNA processing - Initiation of miRNA- and siRNA-mediated mRNA silencing	Nuclear Drosha-mediated microRNA processing	Initiation of miRNA- and siRNA-mediated mRNA silencing	PTS1 vs iPT	6.071972	0.625940527049205	10.3086860287785	0.87348948851269
Nuclear Drosha-mediated microRNA processing - Initiation of miRNA- and siRNA-mediated mRNA silencing	Nuclear Drosha-mediated microRNA processing	Initiation of miRNA- and siRNA-mediated mRNA silencing	PTS1 vs PC	5.963678	2.89402344979859	48.5274900816792	2.57575074451264
Nuclear Drosha-mediated microRNA processing - Initiation of miRNA- and siRNA-mediated mRNA silencing	Nuclear Drosha-mediated microRNA processing	Initiation of miRNA- and siRNA-mediated mRNA silencing	PTS3 vs CNT	5.860396	1.66799424988965	28.462139728573	1.66399334991713
Nuclear Drosha-mediated microRNA processing - Initiation of miRNA- and siRNA-mediated mRNA silencing	Nuclear Drosha-mediated microRNA processing	Initiation of miRNA- and siRNA-mediated mRNA silencing	PTS3 vs VSMC/Pericyte	5.857329	0.432257283945808	7.37976768088692	0.857142857142857
Nuclear Drosha-mediated microRNA processing - Initiation of miRNA- and siRNA-mediated mRNA silencing	Nuclear Drosha-mediated microRNA processing	Initiation of miRNA- and siRNA-mediated mRNA silencing	PTS3 vs Fib	6.640311	1.11664696992365	16.8161850332	0.749767070385769
Nuclear Drosha-mediated microRNA processing - Initiation of miRNA- and siRNA-mediated mRNA silencing	Nuclear Drosha-mediated microRNA processing	Initiation of miRNA- and siRNA-mediated mRNA silencing	PTS3 vs PEC	6.066645	0.645769504263262	10.6445900511293	0.833333333333333
Nuclear Drosha-mediated microRNA processing - Initiation of miRNA- and siRNA-mediated mRNA silencing	Nuclear Drosha-mediated microRNA processing	Initiation of miRNA- and siRNA-mediated mRNA silencing	PTS3 vs PC	6.56905	0.299349173810638	4.5569629418153	0.176878696443483
Nuclear Drosha-mediated microRNA processing - Initiation of miRNA- and siRNA-mediated mRNA silencing	Nuclear Drosha-mediated microRNA processing	Initiation of miRNA- and siRNA-mediated mRNA silencing	PTS3 vs PlasmaCells	6.646636	2.41305833035506	36.3049561648528	2.02999273248984
Nuclear Drosha-mediated microRNA processing - Initiation of miRNA- and siRNA-mediated mRNA silencing	Nuclear Drosha-mediated microRNA processing	Initiation of miRNA- and siRNA-mediated mRNA silencing	VSMC/Pericyte vs CTAL	5.717806	1.113773858947	19.4790431443877	0.778969685054782
Nuclear Drosha-mediated microRNA processing - Initiation of miRNA- and siRNA-mediated mRNA silencing	Nuclear Drosha-mediated microRNA processing	Initiation of miRNA- and siRNA-mediated mRNA silencing	VSMC/Pericyte vs GSStromal	6.123866	0.514272683446611	8.39784416331049	0.351228057206501
Nuclear Drosha-mediated microRNA processing - Initiation of miRNA- and siRNA-mediated mRNA silencing	Nuclear Drosha-mediated microRNA processing	Initiation of miRNA- and siRNA-mediated mRNA silencing	VSMC/Pericyte vs IC	6.235889	0.648930968004862	10.4063895431234	0.373656937169969
Nuclear Drosha-mediated microRNA processing - Initiation of miRNA- and siRNA-mediated mRNA silencing	Nuclear Drosha-mediated microRNA processing	Initiation of miRNA- and siRNA-mediated mRNA silencing	VSMC/Pericyte vs iPT	5.828946	2.50490986699999	42.9736366387463	2.50343807070984
Nuclear Drosha-mediated microRNA processing - Initiation of miRNA- and siRNA-mediated mRNA silencing	Nuclear Drosha-mediated microRNA processing	Initiation of miRNA- and siRNA-mediated mRNA silencing	VSMC/Pericyte vs Mono	5.555248	1.72420268829813	31.0373678389705	2.74032116028127
Nuclear Drosha-mediated microRNA processing - Initiation of miRNA- and siRNA-mediated mRNA silencing	Nuclear Drosha-mediated microRNA processing	Initiation of miRNA- and siRNA-mediated mRNA silencing	VSMC/Pericyte vs PEC	5.710977	0.14463128896794	2.53251412361731	0.0910119695718194
Nuclear Drosha-mediated microRNA processing - Initiation of miRNA- and siRNA-mediated mRNA silencing	Nuclear Drosha-mediated microRNA processing	Initiation of miRNA- and siRNA-mediated mRNA silencing	VSMC/Pericyte vs Podo	5.999914	2.82033501836662	47.0062572310989	1.98152666581686
Nuclear Drosha-mediated microRNA processing - Initiation of miRNA- and siRNA-mediated mRNA silencing	Nuclear Drosha-mediated microRNA processing	Initiation of miRNA- and siRNA-mediated mRNA silencing	CTAL vs VSMC/Pericyte	6.810672	1.15553403227721	16.966519232971	1.74639254577901
Nuclear Drosha-mediated microRNA processing - Initiation of miRNA- and siRNA-mediated mRNA silencing	Nuclear Drosha-mediated microRNA processing	Initiation of miRNA- and siRNA-mediated mRNA silencing	CTAL vs CD4T	6	0.269660978922092	4.49434964870154	0.269660978922092
Nuclear Drosha-mediated microRNA processing - Initiation of miRNA- and siRNA-mediated mRNA silencing	Nuclear Drosha-mediated microRNA processing	Initiation of miRNA- and siRNA-mediated mRNA silencing	DCT vs iPT	6.244224	1.22112099304025	19.5560081476969	2.5
Nuclear Drosha-mediated microRNA processing - Initiation of miRNA- and siRNA-mediated mRNA silencing	Nuclear Drosha-mediated microRNA processing	Initiation of miRNA- and siRNA-mediated mRNA silencing	DCT vs PEC	6.550027	5	76.3355655027032	5
Nuclear Drosha-mediated microRNA processing - Initiation of miRNA- and siRNA-mediated mRNA silencing	Nuclear Drosha-mediated microRNA processing	Initiation of miRNA- and siRNA-mediated mRNA silencing	EndoPeritubular vs Podo	6	2.28841859459816	38.1403099099694	2.28841859459816
Nuclear Drosha-mediated microRNA processing - Initiation of miRNA- and siRNA-mediated mRNA silencing	Nuclear Drosha-mediated microRNA processing	Initiation of miRNA- and siRNA-mediated mRNA silencing	EndoPeritubular vs PTS1	6.889022	1.25253588799658	18.1816216723206	0.704446072457487
Nuclear Drosha-mediated microRNA processing - Initiation of miRNA- and siRNA-mediated mRNA silencing	Nuclear Drosha-mediated microRNA processing	Initiation of miRNA- and siRNA-mediated mRNA silencing	EndoPeritubular vs PTS3	6.674496	1.36632163839978	20.4707845605137	2.02464946856949
Nuclear Drosha-mediated microRNA processing - Initiation of miRNA- and siRNA-mediated mRNA silencing	Nuclear Drosha-mediated microRNA processing	Initiation of miRNA- and siRNA-mediated mRNA silencing	IC vs CTAL	6.606061	0.703161210132994	10.6441817803099	1.07291895262161
Nuclear Drosha-mediated microRNA processing - Initiation of miRNA- and siRNA-mediated mRNA silencing	Nuclear Drosha-mediated microRNA processing	Initiation of miRNA- and siRNA-mediated mRNA silencing	IC vs GSStromal	6.596925	0.487182908652298	7.38499992701091	0.420070263888029
Nuclear Drosha-mediated microRNA processing - Initiation of miRNA- and siRNA-mediated mRNA silencing	Nuclear Drosha-mediated microRNA processing	Initiation of miRNA- and siRNA-mediated mRNA silencing	IC vs IC	6.66477	1.05172535676081	15.7803712178701	1.45904558320885
Nuclear Drosha-mediated microRNA processing - Initiation of miRNA- and siRNA-mediated mRNA silencing	Nuclear Drosha-mediated microRNA processing	Initiation of miRNA- and siRNA-mediated mRNA silencing	IC vs Mac	6	5	83.3333333333333	5
Nuclear Drosha-mediated microRNA processing - Initiation of miRNA- and siRNA-mediated mRNA silencing	Nuclear Drosha-mediated microRNA processing	Initiation of miRNA- and siRNA-mediated mRNA silencing	IC vs PEC	6.614088	0.591478502369452	8.94270713285563	0.268636072616948
Nuclear Drosha-mediated microRNA processing - Initiation of miRNA- and siRNA-mediated mRNA silencing	Nuclear Drosha-mediated microRNA processing	Initiation of miRNA- and siRNA-mediated mRNA silencing	IC vs Podo	6.424163	1.90276771151475	29.6189206929832	1.38799006762974
Nuclear Drosha-mediated microRNA processing - Initiation of miRNA- and siRNA-mediated mRNA silencing	Nuclear Drosha-mediated microRNA processing	Initiation of miRNA- and siRNA-mediated mRNA silencing	IC vs PC	6.806436	1.04621142987041	15.3709145751391	1.098125954594
Nuclear Drosha-mediated microRNA processing - Initiation of miRNA- and siRNA-mediated mRNA silencing	Nuclear Drosha-mediated microRNA processing	Initiation of miRNA- and siRNA-mediated mRNA silencing	IC vs PTS2	6	5	83.3333333333333	5
Nuclear Drosha-mediated microRNA processing - Initiation of miRNA- and siRNA-mediated mRNA silencing	Nuclear Drosha-mediated microRNA processing	Initiation of miRNA- and siRNA-mediated mRNA silencing	IC vs Mono	5.937742	0.80324528869579	13.5277912241694	0.337172101416826
Nuclear Drosha-mediated microRNA processing - Initiation of miRNA- and siRNA-mediated mRNA silencing	Nuclear Drosha-mediated microRNA processing	Initiation of miRNA- and siRNA-mediated mRNA silencing	IC vs Fib	6.946717	1.61061901725832	23.1853252249088	1.21675843784825
Nuclear Drosha-mediated microRNA processing - Initiation of miRNA- and siRNA-mediated mRNA silencing	Nuclear Drosha-mediated microRNA processing	Initiation of miRNA- and siRNA-mediated mRNA silencing	IC vs PTS3	6.871626	0.286364463366911	4.16734660179972	0.354201827828424
Nuclear Drosha-mediated microRNA processing - Initiation of miRNA- and siRNA-mediated mRNA silencing	Nuclear Drosha-mediated microRNA processing	Initiation of miRNA- and siRNA-mediated mRNA silencing	Mes vs MyoFib	7.126019	3.27272348522548	45.9263901149946	4.3406394056495
Nuclear Drosha-mediated microRNA processing - Initiation of miRNA- and siRNA-mediated mRNA silencing	Nuclear Drosha-mediated microRNA processing	Initiation of miRNA- and siRNA-mediated mRNA silencing	Mes vs EndoG	6	6	100	6
Nuclear Drosha-mediated microRNA processing - Initiation of miRNA- and siRNA-mediated mRNA silencing	Nuclear Drosha-mediated microRNA processing	Initiation of miRNA- and siRNA-mediated mRNA silencing	Mes vs PEC	6.831934	0.956027624700979	13.9935129922923	0.552204692585512
Nuclear Drosha-mediated microRNA processing - Initiation of miRNA- and siRNA-mediated mRNA silencing	Nuclear Drosha-mediated microRNA processing	Initiation of miRNA- and siRNA-mediated mRNA silencing	Mes vs CD4T	7.147552	1.48888279620988	20.8306658865478	1.32074767833643
Nuclear Drosha-mediated microRNA processing - Initiation of miRNA- and siRNA-mediated mRNA silencing	Nuclear Drosha-mediated microRNA processing	Initiation of miRNA- and siRNA-mediated mRNA silencing	PC vs Mono	6.588161	1.60962216751815	24.4320432212188	0.912235557487453
Nuclear Drosha-mediated microRNA processing - Initiation of miRNA- and siRNA-mediated mRNA silencing	Nuclear Drosha-mediated microRNA processing	Initiation of miRNA- and siRNA-mediated mRNA silencing	PC vs VSMC/Pericyte	6	0.74457831628234	12.4096386047057	1.66666666666667
Nuclear Drosha-mediated microRNA processing - Initiation of miRNA- and siRNA-mediated mRNA silencing	Nuclear Drosha-mediated microRNA processing	Initiation of miRNA- and siRNA-mediated mRNA silencing	PC vs CNT	6.117137	1.53377727163118	25.0734478754008	1.69822839579164
Nuclear Drosha-mediated microRNA processing - Initiation of miRNA- and siRNA-mediated mRNA silencing	Nuclear Drosha-mediated microRNA processing	Initiation of miRNA- and siRNA-mediated mRNA silencing	PC vs PlasmaCells	6.430528	1.68447126110834	26.1949128390151	2.5177560144423
Nuclear Drosha-mediated microRNA processing - Initiation of miRNA- and siRNA-mediated mRNA silencing	Nuclear Drosha-mediated microRNA processing	Initiation of miRNA- and siRNA-mediated mRNA silencing	PC vs PTS3	6.741936	1.89330104253789	28.0824538178521	1.63978736396799
Nuclear Drosha-mediated microRNA processing - Initiation of miRNA- and siRNA-mediated mRNA silencing	Nuclear Drosha-mediated microRNA processing	Initiation of miRNA- and siRNA-mediated mRNA silencing	PEC vs CD4T	6.155435	0.758192675375684	12.3174506165435	0.336662051734641
Nuclear Drosha-mediated microRNA processing - Initiation of miRNA- and siRNA-mediated mRNA silencing	Nuclear Drosha-mediated microRNA processing	Initiation of miRNA- and siRNA-mediated mRNA silencing	PEC vs Mac	6	1.28674372761599	21.4457287935999	1.66666666666667
Nuclear Drosha-mediated microRNA processing - Initiation of miRNA- and siRNA-mediated mRNA silencing	Nuclear Drosha-mediated microRNA processing	Initiation of miRNA- and siRNA-mediated mRNA silencing	PEC vs PlasmaCells	6	1.238615426742	20.6435904457	0.626989904544426
Nuclear Drosha-mediated microRNA processing - Initiation of miRNA- and siRNA-mediated mRNA silencing	Nuclear Drosha-mediated microRNA processing	Initiation of miRNA- and siRNA-mediated mRNA silencing	PEC vs EndoG	6	6	100	6
Nuclear Drosha-mediated microRNA processing - Initiation of miRNA- and siRNA-mediated mRNA silencing	Nuclear Drosha-mediated microRNA processing	Initiation of miRNA- and siRNA-mediated mRNA silencing	PlasmaCells vs CTAL	6.29995	0.236544865059466	3.7547102667801	0.0732481329576212
Nuclear Drosha-mediated microRNA processing - Initiation of miRNA- and siRNA-mediated mRNA silencing	Nuclear Drosha-mediated microRNA processing	Initiation of miRNA- and siRNA-mediated mRNA silencing	PlasmaCells vs GSStromal	7.103354	2.54916670371522	35.8868030233483	2.60215281354231
Nuclear Drosha-mediated microRNA processing - Initiation of miRNA- and siRNA-mediated mRNA silencing	Nuclear Drosha-mediated microRNA processing	Initiation of miRNA- and siRNA-mediated mRNA silencing	PlasmaCells vs IC	6	1	16.6666666666667	1
Nuclear Drosha-mediated microRNA processing - Initiation of miRNA- and siRNA-mediated mRNA silencing	Nuclear Drosha-mediated microRNA processing	Initiation of miRNA- and siRNA-mediated mRNA silencing	PlasmaCells vs PTS3	6.187632	1.70579938195671	27.567886427802	1.20503879771131
Nuclear Drosha-mediated microRNA processing - Initiation of miRNA- and siRNA-mediated mRNA silencing	Nuclear Drosha-mediated microRNA processing	Initiation of miRNA- and siRNA-mediated mRNA silencing	PlasmaCells vs EndoPeritubular	6	5	83.3333333333333	5
Nuclear Drosha-mediated microRNA processing - Initiation of miRNA- and siRNA-mediated mRNA silencing	Nuclear Drosha-mediated microRNA processing	Initiation of miRNA- and siRNA-mediated mRNA silencing	Podo vs PTS2	6.553639	3.87547334498735	59.134677937608	3.5
Nuclear Drosha-mediated microRNA processing - Initiation of miRNA- and siRNA-mediated mRNA silencing	Nuclear Drosha-mediated microRNA processing	Initiation of miRNA- and siRNA-mediated mRNA silencing	PTS1 vs Podo	7.238997	0.786415422201729	10.8635973115639	0.590151962864322
Nuclear Drosha-mediated microRNA processing - Initiation of miRNA- and siRNA-mediated mRNA silencing	Nuclear Drosha-mediated microRNA processing	Initiation of miRNA- and siRNA-mediated mRNA silencing	VSMC/Pericyte vs CNT	6	3.23137989563267	53.8563315938778	3.5
Nuclear Drosha-mediated microRNA processing - Initiation of miRNA- and siRNA-mediated mRNA silencing	Nuclear Drosha-mediated microRNA processing	Initiation of miRNA- and siRNA-mediated mRNA silencing	VSMC/Pericyte vs PC	6	3	50	3
Nuclear Drosha-mediated microRNA processing - Initiation of miRNA- and siRNA-mediated mRNA silencing	Nuclear Drosha-mediated microRNA processing	Initiation of miRNA- and siRNA-mediated mRNA silencing	CD4T vs CTAL	7	1	14.2857142857143	1
Nuclear Drosha-mediated microRNA processing - Initiation of miRNA- and siRNA-mediated mRNA silencing	Nuclear Drosha-mediated microRNA processing	Initiation of miRNA- and siRNA-mediated mRNA silencing	CNT vs GSStromal	6.430555	0.727732854899713	11.3167972755864	0.602584154220317
Nuclear Drosha-mediated microRNA processing - Initiation of miRNA- and siRNA-mediated mRNA silencing	Nuclear Drosha-mediated microRNA processing	Initiation of miRNA- and siRNA-mediated mRNA silencing	GSStromal vs PTS2	5.515905	0.773858180470602	14.029576593974	1
Nuclear Drosha-mediated microRNA processing - Initiation of miRNA- and siRNA-mediated mRNA silencing	Nuclear Drosha-mediated microRNA processing	Initiation of miRNA- and siRNA-mediated mRNA silencing	Mac vs CTAL	7	0.861328149160157	12.3046878451451	0.861328149160157
Nuclear Drosha-mediated microRNA processing - Initiation of miRNA- and siRNA-mediated mRNA silencing	Nuclear Drosha-mediated microRNA processing	Initiation of miRNA- and siRNA-mediated mRNA silencing	Mac vs IC	7	1.8666680352927	26.6666862184671	1.8666680352927
Nuclear Drosha-mediated microRNA processing - Initiation of miRNA- and siRNA-mediated mRNA silencing	Nuclear Drosha-mediated microRNA processing	Initiation of miRNA- and siRNA-mediated mRNA silencing	Mac vs Mono	7	1	14.2857142857143	1
Nuclear Drosha-mediated microRNA processing - Initiation of miRNA- and siRNA-mediated mRNA silencing	Nuclear Drosha-mediated microRNA processing	Initiation of miRNA- and siRNA-mediated mRNA silencing	Mac vs PTS3	7	2.00048176971537	28.5783109959339	2.00048176971537
Nuclear Drosha-mediated microRNA processing - Initiation of miRNA- and siRNA-mediated mRNA silencing	Nuclear Drosha-mediated microRNA processing	Initiation of miRNA- and siRNA-mediated mRNA silencing	MyoFib vs MyoFib	7	3.87174327202164	55.3106181717378	3.87174327202164
Nuclear Drosha-mediated microRNA processing - Initiation of miRNA- and siRNA-mediated mRNA silencing	Nuclear Drosha-mediated microRNA processing	Initiation of miRNA- and siRNA-mediated mRNA silencing	PlasmaCells vs PTS1	7	1.70965020130797	24.4235743043996	1.70965020130797
Nuclear Drosha-mediated microRNA processing - Initiation of miRNA- and siRNA-mediated mRNA silencing	Nuclear Drosha-mediated microRNA processing	Initiation of miRNA- and siRNA-mediated mRNA silencing	Podo vs MyoFib	7	3.87110224033182	55.3014605761688	3.87110224033182
Nuclear Drosha-mediated microRNA processing - Initiation of miRNA- and siRNA-mediated mRNA silencing	Nuclear Drosha-mediated microRNA processing	Initiation of miRNA- and siRNA-mediated mRNA silencing	VSMC/Pericyte vs Mac	7	6	85.7142857142857	6
Nuclear Drosha-mediated microRNA processing - Initiation of miRNA- and siRNA-mediated mRNA silencing	Nuclear Drosha-mediated microRNA processing	Initiation of miRNA- and siRNA-mediated mRNA silencing	VSMC/Pericyte vs Mes	7	7	100	7
Nuclear Drosha-mediated microRNA processing - Initiation of miRNA- and siRNA-mediated mRNA silencing	Nuclear Drosha-mediated microRNA processing	Initiation of miRNA- and siRNA-mediated mRNA silencing	Mac vs PEC	10	5	50	5
Nuclear Drosha-mediated microRNA processing - Initiation of miRNA- and siRNA-mediated mRNA silencing	Nuclear Drosha-mediated microRNA processing	Initiation of miRNA- and siRNA-mediated mRNA silencing	CNT vs Mono	8.000003	0.500000520973501	6.25000407010388	0.5
Nucleocytoplasmic protein transport - Nuclear pore complex organization	Nucleocytoplasmic protein transport	Nuclear pore complex organization	Fib vs CD4T	5.212365	0.288899730027843	5.54258497596346	0.290915262973533
Nucleocytoplasmic protein transport - Nuclear pore complex organization	Nucleocytoplasmic protein transport	Nuclear pore complex organization	Fib vs Fib	5.867076	0.619440714795532	10.5579112443873	0.55503244594615
Nucleocytoplasmic protein transport - Nuclear pore complex organization	Nucleocytoplasmic protein transport	Nuclear pore complex organization	Fib vs iPT	5.816195	0.685649317697731	11.7886232287706	0.58183068598117
Nucleocytoplasmic protein transport - Nuclear pore complex organization	Nucleocytoplasmic protein transport	Nuclear pore complex organization	Fib vs Mono	5.437415	0.461167219255974	8.48136927999929	0.355286673850705
Nucleocytoplasmic protein transport - Nuclear pore complex organization	Nucleocytoplasmic protein transport	Nuclear pore complex organization	Fib vs PlasmaCells	5.716856	0.552627004051517	9.66662465063773	0.653405258800643
Nucleocytoplasmic protein transport - Nuclear pore complex organization	Nucleocytoplasmic protein transport	Nuclear pore complex organization	Fib vs PTS3	5.683221	0.351658034126686	6.18765398553834	0.324425236939672
Nucleocytoplasmic protein transport - Nuclear pore complex organization	Nucleocytoplasmic protein transport	Nuclear pore complex organization	IC vs CNT	5.526284	1.38818797198241	25.1197356905127	1.05619194502754
Nucleocytoplasmic protein transport - Nuclear pore complex organization	Nucleocytoplasmic protein transport	Nuclear pore complex organization	IC vs CTAL	6.26837	0.355131794445033	5.6654565034434	0.33717999139945
Nucleocytoplasmic protein transport - Nuclear pore complex organization	Nucleocytoplasmic protein transport	Nuclear pore complex organization	IC vs IC	6.294871	0.65277450331786	10.3699429233823	0.578705397940892
Nucleocytoplasmic protein transport - Nuclear pore complex organization	Nucleocytoplasmic protein transport	Nuclear pore complex organization	IC vs iPT	5.591025	0.225098731232086	4.02607263807327	0.107764901602365
Nucleocytoplasmic protein transport - Nuclear pore complex organization	Nucleocytoplasmic protein transport	Nuclear pore complex organization	IC vs PC	5.420696	1.38355912016687	25.5236443368673	0.662294563904758
Nucleocytoplasmic protein transport - Nuclear pore complex organization	Nucleocytoplasmic protein transport	Nuclear pore complex organization	IC vs Podo	6.019847	0.0601493620923247	0.999184177078952	0.0348914073118165
Nucleocytoplasmic protein transport - Nuclear pore complex organization	Nucleocytoplasmic protein transport	Nuclear pore complex organization	iPT vs CTAL	6.047349	0.588355828627203	9.72915266409181	0.6712584462409
Nucleocytoplasmic protein transport - Nuclear pore complex organization	Nucleocytoplasmic protein transport	Nuclear pore complex organization	iPT vs Fib	6.574502	0.899107823170771	13.6756790161273	0.809168355897576
Nucleocytoplasmic protein transport - Nuclear pore complex organization	Nucleocytoplasmic protein transport	Nuclear pore complex organization	iPT vs GSStromal	5.721624	0.215577991227383	3.76777626300025	0.186791136892232
Nucleocytoplasmic protein transport - Nuclear pore complex organization	Nucleocytoplasmic protein transport	Nuclear pore complex organization	iPT vs IC	5.596307	0.821474092661381	14.6788603490076	0.650907899822262
Nucleocytoplasmic protein transport - Nuclear pore complex organization	Nucleocytoplasmic protein transport	Nuclear pore complex organization	iPT vs iPT	5.993205	1.16323997191962	19.4093139497674	1.00619095525686
Nucleocytoplasmic protein transport - Nuclear pore complex organization	Nucleocytoplasmic protein transport	Nuclear pore complex organization	iPT vs PC	5.444751	0.683807600637392	12.5590251653407	0.520059758648978
Nucleocytoplasmic protein transport - Nuclear pore complex organization	Nucleocytoplasmic protein transport	Nuclear pore complex organization	iPT vs Podo	5.685279	0.448742259382432	7.89305564727225	0.58358229701909
Nucleocytoplasmic protein transport - Nuclear pore complex organization	Nucleocytoplasmic protein transport	Nuclear pore complex organization	iPT vs PTS1	5.19239	0.0700560506246618	1.34920617927284	0.0620680145753513
Nucleocytoplasmic protein transport - Nuclear pore complex organization	Nucleocytoplasmic protein transport	Nuclear pore complex organization	iPT vs PTS3	6.052933	0.169697048813496	2.80355095890337	0.0559345364150077
Nucleocytoplasmic protein transport - Nuclear pore complex organization	Nucleocytoplasmic protein transport	Nuclear pore complex organization	MyoFib vs Fib	6.498082	0.670121293838505	10.3126019953596	0.557596810424075
Nucleocytoplasmic protein transport - Nuclear pore complex organization	Nucleocytoplasmic protein transport	Nuclear pore complex organization	MyoFib vs MyoFib	5.688446	0.761750662433518	13.3911911184266	0.62233366021526
Nucleocytoplasmic protein transport - Nuclear pore complex organization	Nucleocytoplasmic protein transport	Nuclear pore complex organization	MyoFib vs PlasmaCells	5.801237	0.247181398304714	4.26083944925034	0.205338158737805
Nucleocytoplasmic protein transport - Nuclear pore complex organization	Nucleocytoplasmic protein transport	Nuclear pore complex organization	PTS1 vs CTAL	6.583133	0.473203855828375	7.18812493103089	0.4017542207151
Nucleocytoplasmic protein transport - Nuclear pore complex organization	Nucleocytoplasmic protein transport	Nuclear pore complex organization	PTS1 vs Podo	6.502653	0.713990552686803	10.9799885912481	0.729417709872672
Nucleocytoplasmic protein transport - Nuclear pore complex organization	Nucleocytoplasmic protein transport	Nuclear pore complex organization	PTS1 vs PTS1	5.567329	0.0361883058586173	0.650011967881188	0.0332427869229414
Nucleocytoplasmic protein transport - Nuclear pore complex organization	Nucleocytoplasmic protein transport	Nuclear pore complex organization	CD4T vs CD4T	5.949314	0.287786248259145	4.83730129029748	0.439039692758859
Nucleocytoplasmic protein transport - Nuclear pore complex organization	Nucleocytoplasmic protein transport	Nuclear pore complex organization	CD4T vs Fib	5.678522	0.987064652951675	17.3824223475626	1.37196213791176
Nucleocytoplasmic protein transport - Nuclear pore complex organization	Nucleocytoplasmic protein transport	Nuclear pore complex organization	CD4T vs PlasmaCells	5.575973	0.69406038988507	12.4473414193412	0.820293612459736
Nucleocytoplasmic protein transport - Nuclear pore complex organization	Nucleocytoplasmic protein transport	Nuclear pore complex organization	CD4T vs Mes	5	0.599542958285823	11.9908591657165	0.8
Nucleocytoplasmic protein transport - Nuclear pore complex organization	Nucleocytoplasmic protein transport	Nuclear pore complex organization	CD4T vs Mono	6.168248	0.369486992888386	5.99014473486313	0.25525661111444
Nucleocytoplasmic protein transport - Nuclear pore complex organization	Nucleocytoplasmic protein transport	Nuclear pore complex organization	CD4T vs EndoPeritubular	5	5	100	5
Nucleocytoplasmic protein transport - Nuclear pore complex organization	Nucleocytoplasmic protein transport	Nuclear pore complex organization	CNT vs CNT	7.432112	2.65789725391253	35.762339641	2.52105660427981
Nucleocytoplasmic protein transport - Nuclear pore complex organization	Nucleocytoplasmic protein transport	Nuclear pore complex organization	CNT vs CTAL	6.595077	0.917235147326657	13.9078761591089	0.610253199277373
Nucleocytoplasmic protein transport - Nuclear pore complex organization	Nucleocytoplasmic protein transport	Nuclear pore complex organization	CNT vs IC	5	1.37988254984532	27.5976509969064	1.37988254984532
Nucleocytoplasmic protein transport - Nuclear pore complex organization	Nucleocytoplasmic protein transport	Nuclear pore complex organization	CNT vs PC	5.450867	0.60879816515392	11.1688310915504	0.358238415211511
Nucleocytoplasmic protein transport - Nuclear pore complex organization	Nucleocytoplasmic protein transport	Nuclear pore complex organization	CTAL vs CTAL	6.098838	0.300832359569018	4.93261769494545	0.284599527332528
Nucleocytoplasmic protein transport - Nuclear pore complex organization	Nucleocytoplasmic protein transport	Nuclear pore complex organization	CTAL vs Fib	5.82954	0.63012201637033	10.8091204441387	0.561774985096135
Nucleocytoplasmic protein transport - Nuclear pore complex organization	Nucleocytoplasmic protein transport	Nuclear pore complex organization	CTAL vs GSStromal	6.353483	0.711888827322082	11.2047014085775	0.626966806778667
Nucleocytoplasmic protein transport - Nuclear pore complex organization	Nucleocytoplasmic protein transport	Nuclear pore complex organization	CTAL vs IC	5.706127	0.728580734230332	12.7683928591974	0.726523023715448
Nucleocytoplasmic protein transport - Nuclear pore complex organization	Nucleocytoplasmic protein transport	Nuclear pore complex organization	CTAL vs iPT	6.127533	0.877522377830636	14.3209728746935	1.10404520658528
Nucleocytoplasmic protein transport - Nuclear pore complex organization	Nucleocytoplasmic protein transport	Nuclear pore complex organization	CTAL vs PC	6.202119	0.288262342546785	4.64780431975793	0.302428308095779
Nucleocytoplasmic protein transport - Nuclear pore complex organization	Nucleocytoplasmic protein transport	Nuclear pore complex organization	CTAL vs PEC	5.463539	0.322859297342565	5.90934430626073	0.26649937880449
Nucleocytoplasmic protein transport - Nuclear pore complex organization	Nucleocytoplasmic protein transport	Nuclear pore complex organization	CTAL vs Podo	5.907344	0.415724064510766	7.03741097709539	0.370066241335702
Nucleocytoplasmic protein transport - Nuclear pore complex organization	Nucleocytoplasmic protein transport	Nuclear pore complex organization	CTAL vs DedifferentiatedTubule	7.410079	2.4100783863287	32.5243305222681	2
Nucleocytoplasmic protein transport - Nuclear pore complex organization	Nucleocytoplasmic protein transport	Nuclear pore complex organization	CTAL vs PTS3	5.909881	0.0835349428016447	1.41347935201104	0.118075328741608
Nucleocytoplasmic protein transport - Nuclear pore complex organization	Nucleocytoplasmic protein transport	Nuclear pore complex organization	CTAL vs VSMC/Pericyte	6.175368	0.39571973343426	6.408034536416	0.273369246385327
Nucleocytoplasmic protein transport - Nuclear pore complex organization	Nucleocytoplasmic protein transport	Nuclear pore complex organization	CTAL vs Mono	6.36111	0.230664706183831	3.62617058990236	0.25
Nucleocytoplasmic protein transport - Nuclear pore complex organization	Nucleocytoplasmic protein transport	Nuclear pore complex organization	CTAL vs EndoPeritubular	6.422681	1.78966331170786	27.8647391662542	2
Nucleocytoplasmic protein transport - Nuclear pore complex organization	Nucleocytoplasmic protein transport	Nuclear pore complex organization	CTAL vs CNT	5.464765	0.441200709259167	8.0735528964379	0.555555555555556
Nucleocytoplasmic protein transport - Nuclear pore complex organization	Nucleocytoplasmic protein transport	Nuclear pore complex organization	CTAL vs PTS1	6.801012	0.305095898760687	4.48603690801959	0.414179133497089
Nucleocytoplasmic protein transport - Nuclear pore complex organization	Nucleocytoplasmic protein transport	Nuclear pore complex organization	CTAL vs PlasmaCells	6.020836	1.01216678931787	16.8110667180556	0.75
Nucleocytoplasmic protein transport - Nuclear pore complex organization	Nucleocytoplasmic protein transport	Nuclear pore complex organization	DCT vs IC	5	2	40	2
Nucleocytoplasmic protein transport - Nuclear pore complex organization	Nucleocytoplasmic protein transport	Nuclear pore complex organization	DedifferentiatedTubule vs CTAL	5	0.92780870276232	18.5561740552464	0.92780870276232
Nucleocytoplasmic protein transport - Nuclear pore complex organization	Nucleocytoplasmic protein transport	Nuclear pore complex organization	DedifferentiatedTubule vs EndoPeritubular	5	1	20	1
Nucleocytoplasmic protein transport - Nuclear pore complex organization	Nucleocytoplasmic protein transport	Nuclear pore complex organization	Fib vs CTAL	5.961711	0.571307674002742	9.58294769990058	1.11162489189188
Nucleocytoplasmic protein transport - Nuclear pore complex organization	Nucleocytoplasmic protein transport	Nuclear pore complex organization	Fib vs GSStromal	6.073425	0.652969563316041	10.7512575219962	0.652583813595419
Nucleocytoplasmic protein transport - Nuclear pore complex organization	Nucleocytoplasmic protein transport	Nuclear pore complex organization	Fib vs Mes	5.562817	0.161622027030144	2.90539885383671	0.255830558162551
Nucleocytoplasmic protein transport - Nuclear pore complex organization	Nucleocytoplasmic protein transport	Nuclear pore complex organization	Fib vs PC	6.349257	0.369124983393435	5.81367207175016	0.625
Nucleocytoplasmic protein transport - Nuclear pore complex organization	Nucleocytoplasmic protein transport	Nuclear pore complex organization	Fib vs Mac	5.910024	0.504473816749704	8.5359016952917	0.617980342396917
Nucleocytoplasmic protein transport - Nuclear pore complex organization	Nucleocytoplasmic protein transport	Nuclear pore complex organization	Fib vs MyoFib	5.928799	0.482908191596357	8.14512749254873	0.539611215872204
Nucleocytoplasmic protein transport - Nuclear pore complex organization	Nucleocytoplasmic protein transport	Nuclear pore complex organization	Fib vs VSMC/Pericyte	5.47145	2.45138742825868	44.8032483909799	3.32551123863123
Nucleocytoplasmic protein transport - Nuclear pore complex organization	Nucleocytoplasmic protein transport	Nuclear pore complex organization	Fib vs EndoPeritubular	5.347945	3.26027691879318	60.9631765611769	2.5
Nucleocytoplasmic protein transport - Nuclear pore complex organization	Nucleocytoplasmic protein transport	Nuclear pore complex organization	GSStromal vs CTAL	6.03547	0.536865036875815	8.89516531086288	0.491476632822203
Nucleocytoplasmic protein transport - Nuclear pore complex organization	Nucleocytoplasmic protein transport	Nuclear pore complex organization	GSStromal vs GSStromal	5.924928	0.519184182980977	8.76270881070726	0.462675286936962
Nucleocytoplasmic protein transport - Nuclear pore complex organization	Nucleocytoplasmic protein transport	Nuclear pore complex organization	GSStromal vs iPT	5.599377	0.0926528236855581	1.65469869172294	0.0677020260889586
Nucleocytoplasmic protein transport - Nuclear pore complex organization	Nucleocytoplasmic protein transport	Nuclear pore complex organization	GSStromal vs Fib	6.120096	0.378270426073442	6.18079202674456	0.260611188466108
Nucleocytoplasmic protein transport - Nuclear pore complex organization	Nucleocytoplasmic protein transport	Nuclear pore complex organization	GSStromal vs Mono	6.337773	0.27243716476913	4.29862591295271	0.213277823202761
Nucleocytoplasmic protein transport - Nuclear pore complex organization	Nucleocytoplasmic protein transport	Nuclear pore complex organization	GSStromal vs PTS3	5.600049	0.755139994064454	13.484525964388	0.66714395304874
Nucleocytoplasmic protein transport - Nuclear pore complex organization	Nucleocytoplasmic protein transport	Nuclear pore complex organization	GSStromal vs IC	5.267003	0.44615705648267	8.47079520706583	0.543959587758451
Nucleocytoplasmic protein transport - Nuclear pore complex organization	Nucleocytoplasmic protein transport	Nuclear pore complex organization	GSStromal vs PlasmaCells	6.168922	0.21644426822943	3.50862390123158	0.162723144187124
Nucleocytoplasmic protein transport - Nuclear pore complex organization	Nucleocytoplasmic protein transport	Nuclear pore complex organization	GSStromal vs Mac	6.002748	2.33974412423021	38.9778868979436	2.33333333333333
Nucleocytoplasmic protein transport - Nuclear pore complex organization	Nucleocytoplasmic protein transport	Nuclear pore complex organization	GSStromal vs Mes	5.824404	0.975815428929034	16.7539115024493	0.69118781018681
Nucleocytoplasmic protein transport - Nuclear pore complex organization	Nucleocytoplasmic protein transport	Nuclear pore complex organization	IC vs GSStromal	6.726675	0.588022146389237	8.74164718798709	0.426484812408524
Nucleocytoplasmic protein transport - Nuclear pore complex organization	Nucleocytoplasmic protein transport	Nuclear pore complex organization	IC vs PEC	6.736247	0.325395555341726	4.83051715783375	0.220549259015422
Nucleocytoplasmic protein transport - Nuclear pore complex organization	Nucleocytoplasmic protein transport	Nuclear pore complex organization	IC vs PTS3	6.605848	0.854062046041425	12.9288788773431	0.854569851306257
Nucleocytoplasmic protein transport - Nuclear pore complex organization	Nucleocytoplasmic protein transport	Nuclear pore complex organization	iPT vs CNT	5.817874	1.6474707954318	28.3173997010758	1.55894391253432
Nucleocytoplasmic protein transport - Nuclear pore complex organization	Nucleocytoplasmic protein transport	Nuclear pore complex organization	iPT vs EndoPeritubular	5.52798	0.528464782192717	9.55981651983026	1.5
Nucleocytoplasmic protein transport - Nuclear pore complex organization	Nucleocytoplasmic protein transport	Nuclear pore complex organization	iPT vs Mono	5.916818	0.452621685114551	7.64974897772371	0.414626537288678
Nucleocytoplasmic protein transport - Nuclear pore complex organization	Nucleocytoplasmic protein transport	Nuclear pore complex organization	iPT vs PlasmaCells	5.455193	1.20615435523291	22.1102064995517	1.00201443124558
Nucleocytoplasmic protein transport - Nuclear pore complex organization	Nucleocytoplasmic protein transport	Nuclear pore complex organization	iPT vs DCT	5	4.60291671558168	92.0583343116335	4.5
Nucleocytoplasmic protein transport - Nuclear pore complex organization	Nucleocytoplasmic protein transport	Nuclear pore complex organization	Mes vs CTAL	5	0.949473119778269	18.9894623955654	1.23466147018695
Nucleocytoplasmic protein transport - Nuclear pore complex organization	Nucleocytoplasmic protein transport	Nuclear pore complex organization	Mes vs Fib	6.90824	0.555232001312874	8.0372421686767	0.370400678960416
Nucleocytoplasmic protein transport - Nuclear pore complex organization	Nucleocytoplasmic protein transport	Nuclear pore complex organization	Mes vs MyoFib	6.870931	3.50173562625112	50.9645016061343	3.33333333333333
Nucleocytoplasmic protein transport - Nuclear pore complex organization	Nucleocytoplasmic protein transport	Nuclear pore complex organization	Mes vs PlasmaCells	6.439009	0.0514727792555135	0.799389756489738	0.0218239118020629
Nucleocytoplasmic protein transport - Nuclear pore complex organization	Nucleocytoplasmic protein transport	Nuclear pore complex organization	Mes vs CD4T	5.501608	1.35333417412212	24.5988814210542	0.899329471979998
Nucleocytoplasmic protein transport - Nuclear pore complex organization	Nucleocytoplasmic protein transport	Nuclear pore complex organization	Mes vs Mes	5.927825	0.186019916604048	3.13808021479585	0.857142857142857
Nucleocytoplasmic protein transport - Nuclear pore complex organization	Nucleocytoplasmic protein transport	Nuclear pore complex organization	Mes vs Mono	6.198894	1.03477719890118	16.6929341699154	1.53902896499417
Nucleocytoplasmic protein transport - Nuclear pore complex organization	Nucleocytoplasmic protein transport	Nuclear pore complex organization	Mes vs PEC	5.595706	3.01431520537583	53.8683640480128	2.67189240563929
Nucleocytoplasmic protein transport - Nuclear pore complex organization	Nucleocytoplasmic protein transport	Nuclear pore complex organization	Mono vs CTAL	6.191559	0.173277412440621	2.79860731029519	0.305236299234604
Nucleocytoplasmic protein transport - Nuclear pore complex organization	Nucleocytoplasmic protein transport	Nuclear pore complex organization	Mono vs Fib	6.326337	0.97958515095963	15.4842393528126	1.15273482949426
Nucleocytoplasmic protein transport - Nuclear pore complex organization	Nucleocytoplasmic protein transport	Nuclear pore complex organization	Mono vs GSStromal	6.240767	0.886307668723737	14.2019035524515	0.864451535602327
Nucleocytoplasmic protein transport - Nuclear pore complex organization	Nucleocytoplasmic protein transport	Nuclear pore complex organization	Mono vs Mono	6.356796	0.452124658584739	7.11246132350189	0.414119228744152
Nucleocytoplasmic protein transport - Nuclear pore complex organization	Nucleocytoplasmic protein transport	Nuclear pore complex organization	Mono vs PEC	6.401826	0.214954510732554	3.35770618667791	0.130877129466377
Nucleocytoplasmic protein transport - Nuclear pore complex organization	Nucleocytoplasmic protein transport	Nuclear pore complex organization	Mono vs Mac	5.841556	0.0508384951176905	0.870290266136886	0.0347775242692124
Nucleocytoplasmic protein transport - Nuclear pore complex organization	Nucleocytoplasmic protein transport	Nuclear pore complex organization	Mono vs Mes	6.02086	0.320928391316679	5.33027538572549	0.375
Nucleocytoplasmic protein transport - Nuclear pore complex organization	Nucleocytoplasmic protein transport	Nuclear pore complex organization	Mono vs PlasmaCells	6.211892	0.482515289404569	7.76760641132146	0.371465112163509
Nucleocytoplasmic protein transport - Nuclear pore complex organization	Nucleocytoplasmic protein transport	Nuclear pore complex organization	Mono vs CD4T	5.522246	0.567612125050228	10.2786466859451	0.27696718793149
Nucleocytoplasmic protein transport - Nuclear pore complex organization	Nucleocytoplasmic protein transport	Nuclear pore complex organization	PC vs CNT	5.198993	0.994965202780604	19.1376521380028	1.25
Nucleocytoplasmic protein transport - Nuclear pore complex organization	Nucleocytoplasmic protein transport	Nuclear pore complex organization	PC vs CTAL	6.427693	0.466638206269333	7.25980794638957	0.664200143346297
Nucleocytoplasmic protein transport - Nuclear pore complex organization	Nucleocytoplasmic protein transport	Nuclear pore complex organization	PC vs DCT	5	1.55081292853437	31.0162585706875	2.5
Nucleocytoplasmic protein transport - Nuclear pore complex organization	Nucleocytoplasmic protein transport	Nuclear pore complex organization	PC vs EndoPeritubular	5	5	100	5
Nucleocytoplasmic protein transport - Nuclear pore complex organization	Nucleocytoplasmic protein transport	Nuclear pore complex organization	PC vs Fib	6.378293	0.491265605173908	7.70214940788092	0.625
Nucleocytoplasmic protein transport - Nuclear pore complex organization	Nucleocytoplasmic protein transport	Nuclear pore complex organization	PC vs iPT	5.548202	0.0699270589938496	1.26035528649275	0.0625133453732497
Nucleocytoplasmic protein transport - Nuclear pore complex organization	Nucleocytoplasmic protein transport	Nuclear pore complex organization	PC vs PC	6.091711	0.452768302117099	7.43253136015572	0.479674057495908
Nucleocytoplasmic protein transport - Nuclear pore complex organization	Nucleocytoplasmic protein transport	Nuclear pore complex organization	PC vs Podo	5.48055	0.644292988446268	11.7559922872031	0.359133694684557
Nucleocytoplasmic protein transport - Nuclear pore complex organization	Nucleocytoplasmic protein transport	Nuclear pore complex organization	PC vs PTS1	5.091317	0.364671446161898	7.16261499547626	0.152157538560462
Nucleocytoplasmic protein transport - Nuclear pore complex organization	Nucleocytoplasmic protein transport	Nuclear pore complex organization	PC vs IC	5.846077	0.580307756969623	9.92644751544625	0.412226030376271
Nucleocytoplasmic protein transport - Nuclear pore complex organization	Nucleocytoplasmic protein transport	Nuclear pore complex organization	PC vs GSStromal	5.468472	0.493202300212646	9.01901487862777	0.741273180256461
Nucleocytoplasmic protein transport - Nuclear pore complex organization	Nucleocytoplasmic protein transport	Nuclear pore complex organization	PC vs Mono	5.465001	0.16953246252838	3.10214877740698	0.5
Nucleocytoplasmic protein transport - Nuclear pore complex organization	Nucleocytoplasmic protein transport	Nuclear pore complex organization	PC vs PlasmaCells	5.557082	1.10753023514194	19.930067046869	1.66666666666667
Nucleocytoplasmic protein transport - Nuclear pore complex organization	Nucleocytoplasmic protein transport	Nuclear pore complex organization	PC vs VSMC/Pericyte	5.222015	0.823916107216781	15.7777429095244	0.339867681017885
Nucleocytoplasmic protein transport - Nuclear pore complex organization	Nucleocytoplasmic protein transport	Nuclear pore complex organization	PEC vs CTAL	5.304495	0.35893206242447	6.76656472815812	0.430321698034608
Nucleocytoplasmic protein transport - Nuclear pore complex organization	Nucleocytoplasmic protein transport	Nuclear pore complex organization	PEC vs GSStromal	5.873439	0.829209962488967	14.1179642332139	0.72105724451415
Nucleocytoplasmic protein transport - Nuclear pore complex organization	Nucleocytoplasmic protein transport	Nuclear pore complex organization	PEC vs IC	5.406612	0.165186926176587	3.05527616999811	0.0715987520752294
Nucleocytoplasmic protein transport - Nuclear pore complex organization	Nucleocytoplasmic protein transport	Nuclear pore complex organization	PEC vs Mono	5.927835	0.216805705824793	3.65741790622144	0.555555555555556
Nucleocytoplasmic protein transport - Nuclear pore complex organization	Nucleocytoplasmic protein transport	Nuclear pore complex organization	PEC vs CD4T	5.183202	0.441818674708933	8.5240484817206	0.17041823532067
Nucleocytoplasmic protein transport - Nuclear pore complex organization	Nucleocytoplasmic protein transport	Nuclear pore complex organization	PEC vs Fib	7.17276	0.469744970155643	6.54901299556918	0.534139558082768
Nucleocytoplasmic protein transport - Nuclear pore complex organization	Nucleocytoplasmic protein transport	Nuclear pore complex organization	PEC vs PlasmaCells	6.825394	0.305256762814246	4.47236820591139	0.154380770499657
Nucleocytoplasmic protein transport - Nuclear pore complex organization	Nucleocytoplasmic protein transport	Nuclear pore complex organization	PlasmaCells vs CTAL	7.463382	0.897901744901293	12.030762840024	1.43527005812208
Nucleocytoplasmic protein transport - Nuclear pore complex organization	Nucleocytoplasmic protein transport	Nuclear pore complex organization	PlasmaCells vs Fib	6.140024	0.386130538715574	6.28874659455365	0.322628287512531
Nucleocytoplasmic protein transport - Nuclear pore complex organization	Nucleocytoplasmic protein transport	Nuclear pore complex organization	PlasmaCells vs Mac	5.837174	0.282640829453589	4.8420829464012	0.206676366045643
Nucleocytoplasmic protein transport - Nuclear pore complex organization	Nucleocytoplasmic protein transport	Nuclear pore complex organization	PlasmaCells vs Mono	6.022975	0.234349766381793	3.89093017375596	0.261512039822054
Nucleocytoplasmic protein transport - Nuclear pore complex organization	Nucleocytoplasmic protein transport	Nuclear pore complex organization	PlasmaCells vs MyoFib	5.936325	0.934431818848411	15.7409154632449	1.0876535262817
Nucleocytoplasmic protein transport - Nuclear pore complex organization	Nucleocytoplasmic protein transport	Nuclear pore complex organization	PlasmaCells vs PlasmaCells	6.138971	0.503995252205312	8.20976705193571	0.557422925949716
Nucleocytoplasmic protein transport - Nuclear pore complex organization	Nucleocytoplasmic protein transport	Nuclear pore complex organization	PlasmaCells vs Mes	6.214064	0.601097449977108	9.67317779287087	0.794850002853472
Nucleocytoplasmic protein transport - Nuclear pore complex organization	Nucleocytoplasmic protein transport	Nuclear pore complex organization	PlasmaCells vs CD4T	5.430479	0.507619737422894	9.34760597336086	0.656401751426032
Nucleocytoplasmic protein transport - Nuclear pore complex organization	Nucleocytoplasmic protein transport	Nuclear pore complex organization	PlasmaCells vs PTS3	6.97652	0.248734888688666	3.5653145891974	0.106433356947485
Nucleocytoplasmic protein transport - Nuclear pore complex organization	Nucleocytoplasmic protein transport	Nuclear pore complex organization	PlasmaCells vs PEC	5.875647	1.34354471044045	22.8663268875961	1
Nucleocytoplasmic protein transport - Nuclear pore complex organization	Nucleocytoplasmic protein transport	Nuclear pore complex organization	PlasmaCells vs VSMC/Pericyte	6.609808	1.35965913308928	20.5703253191681	0.700330929272437
Nucleocytoplasmic protein transport - Nuclear pore complex organization	Nucleocytoplasmic protein transport	Nuclear pore complex organization	Podo vs CTAL	6.337541	0.876795039564559	13.8349412851345	0.529422063129326
Nucleocytoplasmic protein transport - Nuclear pore complex organization	Nucleocytoplasmic protein transport	Nuclear pore complex organization	Podo vs IC	5.981662	1.65305362224813	27.6353569718276	1.12577760661759
Nucleocytoplasmic protein transport - Nuclear pore complex organization	Nucleocytoplasmic protein transport	Nuclear pore complex organization	Podo vs PC	6.356695	1.85799083246016	29.2288820266363	1.27217699173921
Nucleocytoplasmic protein transport - Nuclear pore complex organization	Nucleocytoplasmic protein transport	Nuclear pore complex organization	Podo vs PEC	6.012844	0.580026473099924	9.64645836762361	1.5
Nucleocytoplasmic protein transport - Nuclear pore complex organization	Nucleocytoplasmic protein transport	Nuclear pore complex organization	Podo vs Podo	5.993005	0.50772908881706	8.47202860729933	0.442130924420046
Nucleocytoplasmic protein transport - Nuclear pore complex organization	Nucleocytoplasmic protein transport	Nuclear pore complex organization	Podo vs DCT	5	2.21166083815734	44.2332167631468	2.21166083815734
Nucleocytoplasmic protein transport - Nuclear pore complex organization	Nucleocytoplasmic protein transport	Nuclear pore complex organization	Podo vs Fib	6.086564	0.619243613206419	10.1739438772618	0.709249227487074
Nucleocytoplasmic protein transport - Nuclear pore complex organization	Nucleocytoplasmic protein transport	Nuclear pore complex organization	Podo vs GSStromal	6.356412	0.150287201302997	2.36433997250558	0.18844006294244
Nucleocytoplasmic protein transport - Nuclear pore complex organization	Nucleocytoplasmic protein transport	Nuclear pore complex organization	Podo vs PlasmaCells	6.033158	0.698568226256395	11.5788152148069	0.370992482006751
Nucleocytoplasmic protein transport - Nuclear pore complex organization	Nucleocytoplasmic protein transport	Nuclear pore complex organization	PTS1 vs CNT	5.561435	0.82024922374655	14.7488771463972	0.763009497164458
Nucleocytoplasmic protein transport - Nuclear pore complex organization	Nucleocytoplasmic protein transport	Nuclear pore complex organization	PTS1 vs DCT	5.43026	1.29619912527545	23.8699272557583	1.25
Nucleocytoplasmic protein transport - Nuclear pore complex organization	Nucleocytoplasmic protein transport	Nuclear pore complex organization	PTS1 vs DedifferentiatedTubule	5	4	80	4
Nucleocytoplasmic protein transport - Nuclear pore complex organization	Nucleocytoplasmic protein transport	Nuclear pore complex organization	PTS1 vs EndoPeritubular	6.709097	0.708512052422686	10.560467609589	0.6
Nucleocytoplasmic protein transport - Nuclear pore complex organization	Nucleocytoplasmic protein transport	Nuclear pore complex organization	PTS1 vs PTS3	6.32356	0.824473498673782	13.0381221958225	0.757585296856244
Nucleocytoplasmic protein transport - Nuclear pore complex organization	Nucleocytoplasmic protein transport	Nuclear pore complex organization	PTS3 vs CTAL	6.610922	0.524688601452998	7.93669322829334	0.364580115313976
Nucleocytoplasmic protein transport - Nuclear pore complex organization	Nucleocytoplasmic protein transport	Nuclear pore complex organization	PTS3 vs GSStromal	5.871624	0.215098892500171	3.66336250131302	0.130077168235284
Nucleocytoplasmic protein transport - Nuclear pore complex organization	Nucleocytoplasmic protein transport	Nuclear pore complex organization	PTS3 vs iPT	5.905048	0.415878402271827	7.04276048867995	0.223118838410145
Nucleocytoplasmic protein transport - Nuclear pore complex organization	Nucleocytoplasmic protein transport	Nuclear pore complex organization	PTS3 vs PTS3	6.198971	0.233898001821	3.77317487760756	0.224880646099027
Nucleocytoplasmic protein transport - Nuclear pore complex organization	Nucleocytoplasmic protein transport	Nuclear pore complex organization	PTS3 vs EndoPeritubular	6.263861	0.736138645712979	11.7521542077103	0.6
Nucleocytoplasmic protein transport - Nuclear pore complex organization	Nucleocytoplasmic protein transport	Nuclear pore complex organization	PTS3 vs Fib	5.731223	0.447292498528621	7.80448569755876	0.697575557279092
Nucleocytoplasmic protein transport - Nuclear pore complex organization	Nucleocytoplasmic protein transport	Nuclear pore complex organization	PTS3 vs PTS1	6.092292	0.171403001566315	2.81344046803924	0.428571428571429
Nucleocytoplasmic protein transport - Nuclear pore complex organization	Nucleocytoplasmic protein transport	Nuclear pore complex organization	PTS3 vs PlasmaCells	5.800084	0.165192189075525	2.84809991572491	0.25
Nucleocytoplasmic protein transport - Nuclear pore complex organization	Nucleocytoplasmic protein transport	Nuclear pore complex organization	PTS3 vs DCT	6.248319	1.62361565821699	25.9848399475561	1.66666666666667
Nucleocytoplasmic protein transport - Nuclear pore complex organization	Nucleocytoplasmic protein transport	Nuclear pore complex organization	PTS3 vs IC	6.446654	1.1469482807972	17.7913723960816	1.3411341427539
Nucleocytoplasmic protein transport - Nuclear pore complex organization	Nucleocytoplasmic protein transport	Nuclear pore complex organization	VSMC/Pericyte vs Fib	5.940275	0.67035103395881	11.2848480031796	0.421713933867564
Nucleocytoplasmic protein transport - Nuclear pore complex organization	Nucleocytoplasmic protein transport	Nuclear pore complex organization	VSMC/Pericyte vs VSMC/Pericyte	6.666663	1.90668646062736	28.6003131727585	2.1082052995217
Nucleocytoplasmic protein transport - Nuclear pore complex organization	Nucleocytoplasmic protein transport	Nuclear pore complex organization	DCT vs CNT	6.60252	1.98740201708912	30.1006606344328	2.5
Nucleocytoplasmic protein transport - Nuclear pore complex organization	Nucleocytoplasmic protein transport	Nuclear pore complex organization	DCT vs GSStromal	6.705218	1.23646336218586	18.4403142116644	0.876652655311572
Nucleocytoplasmic protein transport - Nuclear pore complex organization	Nucleocytoplasmic protein transport	Nuclear pore complex organization	EndoPeritubular vs Fib	6	6	100	6
Nucleocytoplasmic protein transport - Nuclear pore complex organization	Nucleocytoplasmic protein transport	Nuclear pore complex organization	iPT vs DedifferentiatedTubule	6	1	16.6666666666667	1
Nucleocytoplasmic protein transport - Nuclear pore complex organization	Nucleocytoplasmic protein transport	Nuclear pore complex organization	Mac vs Mac	7.093305	1.64236929548502	23.1537964089482	2
Nucleocytoplasmic protein transport - Nuclear pore complex organization	Nucleocytoplasmic protein transport	Nuclear pore complex organization	Mac vs MyoFib	7.826383	1.46587869080177	18.7299636793877	2
Nucleocytoplasmic protein transport - Nuclear pore complex organization	Nucleocytoplasmic protein transport	Nuclear pore complex organization	Mac vs PlasmaCells	7.891893	0.22031409880567	2.79165083937977	0.159535499759661
Nucleocytoplasmic protein transport - Nuclear pore complex organization	Nucleocytoplasmic protein transport	Nuclear pore complex organization	Mono vs PC	6.888383	0.670959660229292	9.74045229531633	1.2
Nucleocytoplasmic protein transport - Nuclear pore complex organization	Nucleocytoplasmic protein transport	Nuclear pore complex organization	Mono vs iPT	6.314043	0.752526054524442	11.9182922682727	0.543866412820012
Nucleocytoplasmic protein transport - Nuclear pore complex organization	Nucleocytoplasmic protein transport	Nuclear pore complex organization	Mono vs PTS3	6.628611	0.529396975107092	7.98654427973508	0.331716595778238
Nucleocytoplasmic protein transport - Nuclear pore complex organization	Nucleocytoplasmic protein transport	Nuclear pore complex organization	PEC vs PEC	6.07987	0.450905411346526	7.41636608149038	0.596060711091992
Nucleocytoplasmic protein transport - Nuclear pore complex organization	Nucleocytoplasmic protein transport	Nuclear pore complex organization	PTS1 vs IC	6.702797	0.764134613861925	11.4002349301595	0.599944233337054
Nucleocytoplasmic protein transport - Nuclear pore complex organization	Nucleocytoplasmic protein transport	Nuclear pore complex organization	PTS1 vs Fib	7.069853	3.76552960997878	53.2617810756136	3.66666666666667
Nucleocytoplasmic protein transport - Nuclear pore complex organization	Nucleocytoplasmic protein transport	Nuclear pore complex organization	PTS3 vs Mac	6	6	100	6
Nucleocytoplasmic protein transport - Nuclear pore complex organization	Nucleocytoplasmic protein transport	Nuclear pore complex organization	PTS3 vs VSMC/Pericyte	5.90286	0.596442058331446	10.1042898478001	0.330592677143853
Nucleocytoplasmic protein transport - Nuclear pore complex organization	Nucleocytoplasmic protein transport	Nuclear pore complex organization	EndoPeritubular vs DCT	7	6	85.7142857142857	6
Nucleocytoplasmic protein transport - Nuclear pore complex organization	Nucleocytoplasmic protein transport	Nuclear pore complex organization	EndoPeritubular vs EndoG	7.551579	1.65473495842664	21.9124385449208	1.5
Nucleocytoplasmic protein transport - Nuclear pore complex organization	Nucleocytoplasmic protein transport	Nuclear pore complex organization	EndoPeritubular vs Mono	7	2.68646480111594	38.3780685873706	2.68646480111594
Nucleocytoplasmic protein transport - Nuclear pore complex organization	Nucleocytoplasmic protein transport	Nuclear pore complex organization	PTS3 vs DedifferentiatedTubule	7	5	71.4285714285714	5
Nucleocytoplasmic protein transport - Nuclear pore complex organization	Nucleocytoplasmic protein transport	Nuclear pore complex organization	VSMC/Pericyte vs PC	7	0.381025294723047	5.44321849604354	0.333333333333333
Nucleocytoplasmic protein transport - Nuclear pore complex organization	Nucleocytoplasmic protein transport	Nuclear pore complex organization	CNT vs DCT	8	1.88218740710432	23.527342588804	2.5
Nucleocytoplasmic protein transport - Nuclear pore complex organization	Nucleocytoplasmic protein transport	Nuclear pore complex organization	CNT vs iPT	8	0.940365987946638	11.754574849333	1.2544530745124
Nucleocytoplasmic protein transport - Nuclear pore complex organization	Nucleocytoplasmic protein transport	Nuclear pore complex organization	CNT vs PTS1	8.356613	0.391715620647441	4.68749242665138	0.2829928903649
Nucleocytoplasmic protein transport - Nuclear pore complex organization	Nucleocytoplasmic protein transport	Nuclear pore complex organization	CNT vs PTS3	8.518167	0.507499350079551	5.95784638053879	0.326470422001546
Nucleocytoplasmic protein transport - Nuclear pore complex organization	Nucleocytoplasmic protein transport	Nuclear pore complex organization	CNT vs GSStromal	8	1.97653436078531	24.7066795098164	1.97653436078531
Nucleocytoplasmic protein transport - Nuclear pore complex organization	Nucleocytoplasmic protein transport	Nuclear pore complex organization	Mac vs CD4T	7.512209	1.49803785746754	19.9413763582493	0.990628886140988
Nucleocytoplasmic protein transport - Nuclear pore complex organization	Nucleocytoplasmic protein transport	Nuclear pore complex organization	MyoFib vs Mes	6.047282	0.349094017593732	5.77274244109683	0.5
Nucleocytoplasmic protein transport - Nuclear pore complex organization	Nucleocytoplasmic protein transport	Nuclear pore complex organization	PlasmaCells vs IC	8	1.73481708802793	21.6852136003491	1.73481708802793
Nucleocytoplasmic protein transport - Nuclear pore complex organization	Nucleocytoplasmic protein transport	Nuclear pore complex organization	PlasmaCells vs PC	8	0.18152005009177	2.26900062614713	0.102997377801256
Smooth muscle thin myofilament organization - Smooth muscle thick myofilament organization and regulation	Smooth muscle thin myofilament organization	Smooth muscle thick myofilament organization and regulation	Fib vs CTAL	6.234427	0.556627207975594	8.92828146005962	0.450389382342188
Smooth muscle thin myofilament organization - Smooth muscle thick myofilament organization and regulation	Smooth muscle thin myofilament organization	Smooth muscle thick myofilament organization and regulation	Fib vs Fib	6.735016	0.338821209076743	5.03074076924068	0.485641274524839
Smooth muscle thin myofilament organization - Smooth muscle thick myofilament organization and regulation	Smooth muscle thin myofilament organization	Smooth muscle thick myofilament organization and regulation	Fib vs PC	5.613338	0.186605762231683	3.32432782137216	0.160401041976943
Smooth muscle thin myofilament organization - Smooth muscle thick myofilament organization and regulation	Smooth muscle thin myofilament organization	Smooth muscle thick myofilament organization and regulation	Fib vs PTS3	6.598214	0.489261668350695	7.41506185789344	0.632479882788932
Smooth muscle thin myofilament organization - Smooth muscle thick myofilament organization and regulation	Smooth muscle thin myofilament organization	Smooth muscle thick myofilament organization and regulation	Fib vs VSMC/Pericyte	5.16525	0.422568353983191	8.18098470694494	0.388778245960096
Smooth muscle thin myofilament organization - Smooth muscle thick myofilament organization and regulation	Smooth muscle thin myofilament organization	Smooth muscle thick myofilament organization and regulation	PTS3 vs CTAL	6.586635	0.578921022877189	8.78932949477324	0.593824903280587
Smooth muscle thin myofilament organization - Smooth muscle thick myofilament organization and regulation	Smooth muscle thin myofilament organization	Smooth muscle thick myofilament organization and regulation	PTS3 vs Fib	7.325469	0.332474873847296	4.53861550006889	0.236838658002025
Smooth muscle thin myofilament organization - Smooth muscle thick myofilament organization and regulation	Smooth muscle thin myofilament organization	Smooth muscle thick myofilament organization and regulation	PTS3 vs iPT	6.277877	0.429895258686191	6.84778111804737	0.329478539701077
Smooth muscle thin myofilament organization - Smooth muscle thick myofilament organization and regulation	Smooth muscle thin myofilament organization	Smooth muscle thick myofilament organization and regulation	PTS3 vs PC	6.672945	0.237555028581764	3.55997315500914	0.158026289177032
Smooth muscle thin myofilament organization - Smooth muscle thick myofilament organization and regulation	Smooth muscle thin myofilament organization	Smooth muscle thick myofilament organization and regulation	PTS3 vs Podo	6.580604	0.532821168712398	8.09684261124099	0.471000857420368
Smooth muscle thin myofilament organization - Smooth muscle thick myofilament organization and regulation	Smooth muscle thin myofilament organization	Smooth muscle thick myofilament organization and regulation	PTS3 vs PTS1	7.026348	0.588933920290907	8.38179310727226	0.534122807051911
Smooth muscle thin myofilament organization - Smooth muscle thick myofilament organization and regulation	Smooth muscle thin myofilament organization	Smooth muscle thick myofilament organization and regulation	PTS3 vs PTS3	6.483924	0.387201649873278	5.97171790517431	0.603279490269013
Smooth muscle thin myofilament organization - Smooth muscle thick myofilament organization and regulation	Smooth muscle thin myofilament organization	Smooth muscle thick myofilament organization and regulation	VSMC/Pericyte vs Fib	8.493758	0.510633374084176	6.0118664630613	0.5525355673738
Smooth muscle thin myofilament organization - Smooth muscle thick myofilament organization and regulation	Smooth muscle thin myofilament organization	Smooth muscle thick myofilament organization and regulation	VSMC/Pericyte vs IC	7.029784	0.106788139115721	1.51908145586892	0.0664278999413278
Smooth muscle thin myofilament organization - Smooth muscle thick myofilament organization and regulation	Smooth muscle thin myofilament organization	Smooth muscle thick myofilament organization and regulation	VSMC/Pericyte vs iPT	7.294551	0.246992732385667	3.38598954538499	0.139357518633945
Smooth muscle thin myofilament organization - Smooth muscle thick myofilament organization and regulation	Smooth muscle thin myofilament organization	Smooth muscle thick myofilament organization and regulation	VSMC/Pericyte vs Mono	6.744744	0.0676836941748744	1.00350273341001	0.166666666666667
Smooth muscle thin myofilament organization - Smooth muscle thick myofilament organization and regulation	Smooth muscle thin myofilament organization	Smooth muscle thick myofilament organization and regulation	VSMC/Pericyte vs PEC	6.512927	0.0317082701290592	0.486851310299258	0.0833333333333333
Smooth muscle thin myofilament organization - Smooth muscle thick myofilament organization and regulation	Smooth muscle thin myofilament organization	Smooth muscle thick myofilament organization and regulation	VSMC/Pericyte vs Podo	7.694303	0.099549560235998	1.29380870643496	0.0866905911829512
Smooth muscle thin myofilament organization - Smooth muscle thick myofilament organization and regulation	Smooth muscle thin myofilament organization	Smooth muscle thick myofilament organization and regulation	VSMC/Pericyte vs VSMC/Pericyte	8.436254	0.674944483282395	8.0005238242314	0.672129263418165
Smooth muscle thin myofilament organization - Smooth muscle thick myofilament organization and regulation	Smooth muscle thin myofilament organization	Smooth muscle thick myofilament organization and regulation	CD4T vs CD4T	6.653721	0.875034061030648	13.1510484958727	0.780766006631803
Smooth muscle thin myofilament organization - Smooth muscle thick myofilament organization and regulation	Smooth muscle thin myofilament organization	Smooth muscle thick myofilament organization and regulation	CD4T vs PlasmaCells	6.746303	0.825549892987861	12.237071877576	0.786901405021012
Smooth muscle thin myofilament organization - Smooth muscle thick myofilament organization and regulation	Smooth muscle thin myofilament organization	Smooth muscle thick myofilament organization and regulation	CD4T vs Fib	7.487465	1.61054190426688	21.5098416532417	1.21304952805702
Smooth muscle thin myofilament organization - Smooth muscle thick myofilament organization and regulation	Smooth muscle thin myofilament organization	Smooth muscle thick myofilament organization and regulation	CNT vs CTAL	5.307759	2.6981801442974	50.83463858191	3.38708682857782
Smooth muscle thin myofilament organization - Smooth muscle thick myofilament organization and regulation	Smooth muscle thin myofilament organization	Smooth muscle thick myofilament organization and regulation	CNT vs PTS1	5.349117	0.55444304726796	10.3651326296983	0.401165310929277
Smooth muscle thin myofilament organization - Smooth muscle thick myofilament organization and regulation	Smooth muscle thin myofilament organization	Smooth muscle thick myofilament organization and regulation	CNT vs PC	5	1.74260544133001	34.8521088266002	1.74260544133001
Smooth muscle thin myofilament organization - Smooth muscle thick myofilament organization and regulation	Smooth muscle thin myofilament organization	Smooth muscle thick myofilament organization and regulation	CTAL vs CTAL	6.807103	0.63998420121182	9.40171208783561	0.662494389815954
Smooth muscle thin myofilament organization - Smooth muscle thick myofilament organization and regulation	Smooth muscle thin myofilament organization	Smooth muscle thick myofilament organization and regulation	CTAL vs iPT	6.72657	0.478291886471811	7.11048716755804	0.380227604429997
Smooth muscle thin myofilament organization - Smooth muscle thick myofilament organization and regulation	Smooth muscle thin myofilament organization	Smooth muscle thick myofilament organization and regulation	CTAL vs Podo	6.578376	1.27043871638661	19.3123448908244	1.18407274877627
Smooth muscle thin myofilament organization - Smooth muscle thick myofilament organization and regulation	Smooth muscle thin myofilament organization	Smooth muscle thick myofilament organization and regulation	CTAL vs Fib	7.763134	0.328021730436781	4.22537766374351	0.460672201435106
Smooth muscle thin myofilament organization - Smooth muscle thick myofilament organization and regulation	Smooth muscle thin myofilament organization	Smooth muscle thick myofilament organization and regulation	CTAL vs PC	6.602205	0.522973035413859	7.92118752132619	0.658724703669318
Smooth muscle thin myofilament organization - Smooth muscle thick myofilament organization and regulation	Smooth muscle thin myofilament organization	Smooth muscle thick myofilament organization and regulation	CTAL vs PEC	6.313193	1.06397339583695	16.8531737187502	1.21862801032244
Smooth muscle thin myofilament organization - Smooth muscle thick myofilament organization and regulation	Smooth muscle thin myofilament organization	Smooth muscle thick myofilament organization and regulation	CTAL vs GSStromal	6.573754	0.403365057860211	6.13599221936265	0.373438416670883
Smooth muscle thin myofilament organization - Smooth muscle thick myofilament organization and regulation	Smooth muscle thin myofilament organization	Smooth muscle thick myofilament organization and regulation	CTAL vs IC	6.991092	0.86057960627899	12.3096585898299	0.75346941201077
Smooth muscle thin myofilament organization - Smooth muscle thick myofilament organization and regulation	Smooth muscle thin myofilament organization	Smooth muscle thick myofilament organization and regulation	CTAL vs PTS3	6.990697	0.32171951917024	4.60210930829586	0.341287544013013
Smooth muscle thin myofilament organization - Smooth muscle thick myofilament organization and regulation	Smooth muscle thin myofilament organization	Smooth muscle thick myofilament organization and regulation	CTAL vs VSMC/Pericyte	7.672004	2.23120039515559	29.0823686210709	2.07049093471015
Smooth muscle thin myofilament organization - Smooth muscle thick myofilament organization and regulation	Smooth muscle thin myofilament organization	Smooth muscle thick myofilament organization and regulation	CTAL vs EndoG	6.418836	1.69855460011259	26.4620332921583	2
Smooth muscle thin myofilament organization - Smooth muscle thick myofilament organization and regulation	Smooth muscle thin myofilament organization	Smooth muscle thick myofilament organization and regulation	CTAL vs EndoPeritubular	6.736844	0.429815695165687	6.38007543776096	0.478260869565217
Smooth muscle thin myofilament organization - Smooth muscle thick myofilament organization and regulation	Smooth muscle thin myofilament organization	Smooth muscle thick myofilament organization and regulation	CTAL vs Mono	6.861775	0.927871101993925	13.5223187093878	1.12299082402463
Smooth muscle thin myofilament organization - Smooth muscle thick myofilament organization and regulation	Smooth muscle thin myofilament organization	Smooth muscle thick myofilament organization and regulation	CTAL vs PTS1	6.959832	0.649963644152343	9.338784042625	0.385062412711673
Smooth muscle thin myofilament organization - Smooth muscle thick myofilament organization and regulation	Smooth muscle thin myofilament organization	Smooth muscle thick myofilament organization and regulation	CTAL vs CNT	7.479662	0.510218202639188	6.82140713720611	0.169456146814036
Smooth muscle thin myofilament organization - Smooth muscle thick myofilament organization and regulation	Smooth muscle thin myofilament organization	Smooth muscle thick myofilament organization and regulation	CTAL vs Mes	6.950312	1.61220092086764	23.1960952305636	1.26196595343039
Smooth muscle thin myofilament organization - Smooth muscle thick myofilament organization and regulation	Smooth muscle thin myofilament organization	Smooth muscle thick myofilament organization and regulation	EndoG vs CNT	5	1.37416067295574	27.4832134591148	0.97504735344343
Smooth muscle thin myofilament organization - Smooth muscle thick myofilament organization and regulation	Smooth muscle thin myofilament organization	Smooth muscle thick myofilament organization and regulation	EndoG vs CTAL	5	0.990737134540487	19.8147426908097	0.793507644030495
Smooth muscle thin myofilament organization - Smooth muscle thick myofilament organization and regulation	Smooth muscle thin myofilament organization	Smooth muscle thick myofilament organization and regulation	EndoG vs PTS1	5	2.10170139421742	42.0340278843484	2.10170139421742
Smooth muscle thin myofilament organization - Smooth muscle thick myofilament organization and regulation	Smooth muscle thin myofilament organization	Smooth muscle thick myofilament organization and regulation	EndoG vs PTS3	5	1.50017933796347	30.0035867592694	1.50017933796347
Smooth muscle thin myofilament organization - Smooth muscle thick myofilament organization and regulation	Smooth muscle thin myofilament organization	Smooth muscle thick myofilament organization and regulation	EndoPeritubular vs EndoPeritubular	5.258127	1.29455745443559	24.620126735126	0.872492265989027
Smooth muscle thin myofilament organization - Smooth muscle thick myofilament organization and regulation	Smooth muscle thin myofilament organization	Smooth muscle thick myofilament organization and regulation	EndoPeritubular vs GSStromal	6.985951	0.246873703036319	3.53385965256878	0.134160152931139
Smooth muscle thin myofilament organization - Smooth muscle thick myofilament organization and regulation	Smooth muscle thin myofilament organization	Smooth muscle thick myofilament organization and regulation	EndoPeritubular vs iPT	6.754198	0.988942623516443	14.6418955101347	0.857142857142857
Smooth muscle thin myofilament organization - Smooth muscle thick myofilament organization and regulation	Smooth muscle thin myofilament organization	Smooth muscle thick myofilament organization and regulation	EndoPeritubular vs Podo	8.018443	1.31933045281676	16.4536985294499	1.72589527569989
Smooth muscle thin myofilament organization - Smooth muscle thick myofilament organization and regulation	Smooth muscle thin myofilament organization	Smooth muscle thick myofilament organization and regulation	Fib vs GSStromal	6.055544	0.230864487823621	3.81244819622909	0.125175271998215
Smooth muscle thin myofilament organization - Smooth muscle thick myofilament organization and regulation	Smooth muscle thin myofilament organization	Smooth muscle thick myofilament organization and regulation	Fib vs IC	5.765826	0.279584094811574	4.84898565487813	0.104458013417835
Smooth muscle thin myofilament organization - Smooth muscle thick myofilament organization and regulation	Smooth muscle thin myofilament organization	Smooth muscle thick myofilament organization and regulation	Fib vs Mono	6.530527	0.420560857121832	6.43992233537154	0.347791678554875
Smooth muscle thin myofilament organization - Smooth muscle thick myofilament organization and regulation	Smooth muscle thin myofilament organization	Smooth muscle thick myofilament organization and regulation	Fib vs EndoPeritubular	6.169706	1.22171011012216	19.8017543833382	1.5
Smooth muscle thin myofilament organization - Smooth muscle thick myofilament organization and regulation	Smooth muscle thin myofilament organization	Smooth muscle thick myofilament organization and regulation	Fib vs MyoFib	6.511698	0.220285708560451	3.38292254427291	0.285714285714286
Smooth muscle thin myofilament organization - Smooth muscle thick myofilament organization and regulation	Smooth muscle thin myofilament organization	Smooth muscle thick myofilament organization and regulation	Fib vs PEC	5.874291	1.16174002879168	19.7766832159367	1.21045827774468
Smooth muscle thin myofilament organization - Smooth muscle thick myofilament organization and regulation	Smooth muscle thin myofilament organization	Smooth muscle thick myofilament organization and regulation	Fib vs CD4T	5.944933	0.571294146355269	9.60976581959975	0.356630206242651
Smooth muscle thin myofilament organization - Smooth muscle thick myofilament organization and regulation	Smooth muscle thin myofilament organization	Smooth muscle thick myofilament organization and regulation	Fib vs Mes	6.586485	0.620110995439275	9.4148997276103	0.771001130381883
Smooth muscle thin myofilament organization - Smooth muscle thick myofilament organization and regulation	Smooth muscle thin myofilament organization	Smooth muscle thick myofilament organization and regulation	Fib vs PlasmaCells	6.340637	0.298499344046344	4.70771832041306	0.368388560074579
Smooth muscle thin myofilament organization - Smooth muscle thick myofilament organization and regulation	Smooth muscle thin myofilament organization	Smooth muscle thick myofilament organization and regulation	Fib vs Mac	6.685473	0.917877541638663	13.7294323233475	1.04420920062072
Smooth muscle thin myofilament organization - Smooth muscle thick myofilament organization and regulation	Smooth muscle thin myofilament organization	Smooth muscle thick myofilament organization and regulation	Fib vs PTS1	6.679846	0.196097662196106	2.93566137259287	0.333333333333333
Smooth muscle thin myofilament organization - Smooth muscle thick myofilament organization and regulation	Smooth muscle thin myofilament organization	Smooth muscle thick myofilament organization and regulation	GSStromal vs CTAL	6.319018	0.419755169760224	6.64272806074279	0.391617673651052
Smooth muscle thin myofilament organization - Smooth muscle thick myofilament organization and regulation	Smooth muscle thin myofilament organization	Smooth muscle thick myofilament organization and regulation	GSStromal vs Fib	6.429769	0.479442077576088	7.45659850314293	0.554437758920928
Smooth muscle thin myofilament organization - Smooth muscle thick myofilament organization and regulation	Smooth muscle thin myofilament organization	Smooth muscle thick myofilament organization and regulation	GSStromal vs GSStromal	6.199381	0.367504335142226	5.92808115744304	0.355357657265073
Smooth muscle thin myofilament organization - Smooth muscle thick myofilament organization and regulation	Smooth muscle thin myofilament organization	Smooth muscle thick myofilament organization and regulation	GSStromal vs IC	6.408472	0.71048132047877	11.086594281687	1.00425799837956
Smooth muscle thin myofilament organization - Smooth muscle thick myofilament organization and regulation	Smooth muscle thin myofilament organization	Smooth muscle thick myofilament organization and regulation	GSStromal vs iPT	7.025683	0.901631478021166	12.8333629975709	0.611275016988413
Smooth muscle thin myofilament organization - Smooth muscle thick myofilament organization and regulation	Smooth muscle thin myofilament organization	Smooth muscle thick myofilament organization and regulation	GSStromal vs Mono	6.675597	0.581257081066892	8.70719255046059	0.581054616946813
Smooth muscle thin myofilament organization - Smooth muscle thick myofilament organization and regulation	Smooth muscle thin myofilament organization	Smooth muscle thick myofilament organization and regulation	GSStromal vs PEC	6.05127	1.14724334918841	18.9587211307622	1.11109300653898
Smooth muscle thin myofilament organization - Smooth muscle thick myofilament organization and regulation	Smooth muscle thin myofilament organization	Smooth muscle thick myofilament organization and regulation	GSStromal vs PTS3	6.880564	0.593625706270874	8.62757369940149	0.515291085236642
Smooth muscle thin myofilament organization - Smooth muscle thick myofilament organization and regulation	Smooth muscle thin myofilament organization	Smooth muscle thick myofilament organization and regulation	GSStromal vs EndoPeritubular	6.418095	0.468953988437858	7.30674748563829	0.266682814012086
Smooth muscle thin myofilament organization - Smooth muscle thick myofilament organization and regulation	Smooth muscle thin myofilament organization	Smooth muscle thick myofilament organization and regulation	GSStromal vs Podo	5.982119	0.635898276645531	10.6299836890074	1.12467446792573
Smooth muscle thin myofilament organization - Smooth muscle thick myofilament organization and regulation	Smooth muscle thin myofilament organization	Smooth muscle thick myofilament organization and regulation	GSStromal vs PC	7.040103	1.07493194441874	15.2686949038947	0.843903217709188
Smooth muscle thin myofilament organization - Smooth muscle thick myofilament organization and regulation	Smooth muscle thin myofilament organization	Smooth muscle thick myofilament organization and regulation	GSStromal vs DCT	6.798896	0.919984895077177	13.5313868982408	0.75
Smooth muscle thin myofilament organization - Smooth muscle thick myofilament organization and regulation	Smooth muscle thin myofilament organization	Smooth muscle thick myofilament organization and regulation	GSStromal vs PTS1	6.183516	0.608539050306425	9.84131211916893	0.857142857142857
Smooth muscle thin myofilament organization - Smooth muscle thick myofilament organization and regulation	Smooth muscle thin myofilament organization	Smooth muscle thick myofilament organization and regulation	GSStromal vs PTS2	5.774544	0.483408759927097	8.37137551810707	0.333333333333333
Smooth muscle thin myofilament organization - Smooth muscle thick myofilament organization and regulation	Smooth muscle thin myofilament organization	Smooth muscle thick myofilament organization and regulation	GSStromal vs VSMC/Pericyte	8.721757	1.63189208305285	18.7105896809693	1.46973545197714
Smooth muscle thin myofilament organization - Smooth muscle thick myofilament organization and regulation	Smooth muscle thin myofilament organization	Smooth muscle thick myofilament organization and regulation	IC vs GSStromal	5.791534	0.465360387281856	8.03518269562443	1.25
Smooth muscle thin myofilament organization - Smooth muscle thick myofilament organization and regulation	Smooth muscle thin myofilament organization	Smooth muscle thick myofilament organization and regulation	IC vs IC	5.588099	1.92436476211925	34.4368406284683	2.24353558277532
Smooth muscle thin myofilament organization - Smooth muscle thick myofilament organization and regulation	Smooth muscle thin myofilament organization	Smooth muscle thick myofilament organization and regulation	IC vs iPT	6.132846	0.526746258985139	8.58893626960078	0.426796267454384
Smooth muscle thin myofilament organization - Smooth muscle thick myofilament organization and regulation	Smooth muscle thin myofilament organization	Smooth muscle thick myofilament organization and regulation	IC vs PC	5.812397	3.04185774205095	52.3339648384405	2.74715942400851
Smooth muscle thin myofilament organization - Smooth muscle thick myofilament organization and regulation	Smooth muscle thin myofilament organization	Smooth muscle thick myofilament organization and regulation	IC vs PEC	5	5	100	5
Smooth muscle thin myofilament organization - Smooth muscle thick myofilament organization and regulation	Smooth muscle thin myofilament organization	Smooth muscle thick myofilament organization and regulation	iPT vs CTAL	6.658305	0.740322458988974	11.1187832226224	0.687828067420206
Smooth muscle thin myofilament organization - Smooth muscle thick myofilament organization and regulation	Smooth muscle thin myofilament organization	Smooth muscle thick myofilament organization and regulation	iPT vs iPT	6.351071	1.17981148160249	18.5765745192283	1.1986551065938
Smooth muscle thin myofilament organization - Smooth muscle thick myofilament organization and regulation	Smooth muscle thin myofilament organization	Smooth muscle thick myofilament organization and regulation	iPT vs Podo	7.385099	0.71114337193984	9.62943560446843	0.907330793694347
Smooth muscle thin myofilament organization - Smooth muscle thick myofilament organization and regulation	Smooth muscle thin myofilament organization	Smooth muscle thick myofilament organization and regulation	iPT vs PTS1	6.13167	0.871340494728594	14.2104913554102	0.55921100916795
Smooth muscle thin myofilament organization - Smooth muscle thick myofilament organization and regulation	Smooth muscle thin myofilament organization	Smooth muscle thick myofilament organization and regulation	iPT vs PTS3	6.973255	0.26582149249655	3.81201448209362	0.148089799170769
Smooth muscle thin myofilament organization - Smooth muscle thick myofilament organization and regulation	Smooth muscle thin myofilament organization	Smooth muscle thick myofilament organization and regulation	iPT vs Fib	6.302875	3.37441322371976	53.5376840423755	3.18188234910362
Smooth muscle thin myofilament organization - Smooth muscle thick myofilament organization and regulation	Smooth muscle thin myofilament organization	Smooth muscle thick myofilament organization and regulation	iPT vs GSStromal	6.290449	0.319021530754349	5.07152225486374	0.202675702136346
Smooth muscle thin myofilament organization - Smooth muscle thick myofilament organization and regulation	Smooth muscle thin myofilament organization	Smooth muscle thick myofilament organization and regulation	iPT vs Mono	6.063018	0.131985432848471	2.17689335391332	0.166666666666667
Smooth muscle thin myofilament organization - Smooth muscle thick myofilament organization and regulation	Smooth muscle thin myofilament organization	Smooth muscle thick myofilament organization and regulation	iPT vs PC	6.749514	1.19957501663005	17.7727620530459	1.14362061580315
Smooth muscle thin myofilament organization - Smooth muscle thick myofilament organization and regulation	Smooth muscle thin myofilament organization	Smooth muscle thick myofilament organization and regulation	iPT vs PEC	8.030025	1.51326808941632	18.8451220225304	1.39029323171344
Smooth muscle thin myofilament organization - Smooth muscle thick myofilament organization and regulation	Smooth muscle thin myofilament organization	Smooth muscle thick myofilament organization and regulation	iPT vs VSMC/Pericyte	7.565394	1.07492584670946	14.208458298012	0.840497166573556
Smooth muscle thin myofilament organization - Smooth muscle thick myofilament organization and regulation	Smooth muscle thin myofilament organization	Smooth muscle thick myofilament organization and regulation	iPT vs IC	6.725006	0.654064224334483	9.72585366846059	0.829584549376819
Smooth muscle thin myofilament organization - Smooth muscle thick myofilament organization and regulation	Smooth muscle thin myofilament organization	Smooth muscle thick myofilament organization and regulation	Mac vs CD4T	7.22219	1.52319505968672	21.09048800809	1.66666666666667
Smooth muscle thin myofilament organization - Smooth muscle thick myofilament organization and regulation	Smooth muscle thin myofilament organization	Smooth muscle thick myofilament organization and regulation	Mac vs Fib	6.690823	0.876234250262676	13.0960603168125	0.580610693702366
Smooth muscle thin myofilament organization - Smooth muscle thick myofilament organization and regulation	Smooth muscle thin myofilament organization	Smooth muscle thick myofilament organization and regulation	Mac vs PlasmaCells	6.401651	0.290891615498869	4.54400896883943	0.291708391862972
Smooth muscle thin myofilament organization - Smooth muscle thick myofilament organization and regulation	Smooth muscle thin myofilament organization	Smooth muscle thick myofilament organization and regulation	Mac vs VSMC/Pericyte	5	5	100	5
Smooth muscle thin myofilament organization - Smooth muscle thick myofilament organization and regulation	Smooth muscle thin myofilament organization	Smooth muscle thick myofilament organization and regulation	Mes vs Fib	6.510432	0.113538135628051	1.74394171461878	0.112945889407968
Smooth muscle thin myofilament organization - Smooth muscle thick myofilament organization and regulation	Smooth muscle thin myofilament organization	Smooth muscle thick myofilament organization and regulation	Mes vs GSStromal	5.45263	0.710061686109023	13.0223709717912	0.648611985298303
Smooth muscle thin myofilament organization - Smooth muscle thick myofilament organization and regulation	Smooth muscle thin myofilament organization	Smooth muscle thick myofilament organization and regulation	Mes vs Mes	6.308123	1.4303032987511	22.6739934271825	2.25048995845341
Smooth muscle thin myofilament organization - Smooth muscle thick myofilament organization and regulation	Smooth muscle thin myofilament organization	Smooth muscle thick myofilament organization and regulation	Mes vs PlasmaCells	6.226162	0.58916486507003	9.46272918284578	0.491015975384478
Smooth muscle thin myofilament organization - Smooth muscle thick myofilament organization and regulation	Smooth muscle thin myofilament organization	Smooth muscle thick myofilament organization and regulation	Mes vs Mac	5.88791	1.23560492543523	20.9854575342469	0.814289671198481
Smooth muscle thin myofilament organization - Smooth muscle thick myofilament organization and regulation	Smooth muscle thin myofilament organization	Smooth muscle thick myofilament organization and regulation	Mono vs Fib	6.564569	0.658517020855081	10.0313834536321	0.737101281026043
Smooth muscle thin myofilament organization - Smooth muscle thick myofilament organization and regulation	Smooth muscle thin myofilament organization	Smooth muscle thick myofilament organization and regulation	Mono vs IC	5.821802	0.170361315849106	2.92626448072672	0.166072923398347
Smooth muscle thin myofilament organization - Smooth muscle thick myofilament organization and regulation	Smooth muscle thin myofilament organization	Smooth muscle thick myofilament organization and regulation	Mono vs Mes	5.264841	0.146080330719539	2.77463925723613	0.2
Smooth muscle thin myofilament organization - Smooth muscle thick myofilament organization and regulation	Smooth muscle thin myofilament organization	Smooth muscle thick myofilament organization and regulation	Mono vs Mono	6.561887	0.526463155152431	8.02304544275419	0.718253197979783
Smooth muscle thin myofilament organization - Smooth muscle thick myofilament organization and regulation	Smooth muscle thin myofilament organization	Smooth muscle thick myofilament organization and regulation	Mono vs PC	6.975093	0.586131993796996	8.40321336314731	0.600757493250214
Smooth muscle thin myofilament organization - Smooth muscle thick myofilament organization and regulation	Smooth muscle thin myofilament organization	Smooth muscle thick myofilament organization and regulation	Mono vs PEC	7.582706	0.470345885158707	6.20287663390861	0.249235287853414
Smooth muscle thin myofilament organization - Smooth muscle thick myofilament organization and regulation	Smooth muscle thin myofilament organization	Smooth muscle thick myofilament organization and regulation	Mono vs PTS3	5.335654	0.617217433793876	11.5677933562853	0.232456869232355
Smooth muscle thin myofilament organization - Smooth muscle thick myofilament organization and regulation	Smooth muscle thin myofilament organization	Smooth muscle thick myofilament organization and regulation	Mono vs PlasmaCells	6.555225	0.627155379936953	9.56725917620732	0.638728729808385
Smooth muscle thin myofilament organization - Smooth muscle thick myofilament organization and regulation	Smooth muscle thin myofilament organization	Smooth muscle thick myofilament organization and regulation	Mono vs CD4T	5.400178	0.619032024131359	11.4631784190946	0.367465057641421
Smooth muscle thin myofilament organization - Smooth muscle thick myofilament organization and regulation	Smooth muscle thin myofilament organization	Smooth muscle thick myofilament organization and regulation	Mono vs MyoFib	6.549684	0.548347911050446	8.37212811477738	0.8
Smooth muscle thin myofilament organization - Smooth muscle thick myofilament organization and regulation	Smooth muscle thin myofilament organization	Smooth muscle thick myofilament organization and regulation	MyoFib vs Fib	7.412173	0.172391929706689	2.32579467403821	0.661857295603226
Smooth muscle thin myofilament organization - Smooth muscle thick myofilament organization and regulation	Smooth muscle thin myofilament organization	Smooth muscle thick myofilament organization and regulation	MyoFib vs Mes	6.769113	1.4152900610735	20.9080591453	2
Smooth muscle thin myofilament organization - Smooth muscle thick myofilament organization and regulation	Smooth muscle thin myofilament organization	Smooth muscle thick myofilament organization and regulation	MyoFib vs PTS3	5	1.4448340017241	28.896680034482	1.4448340017241
Smooth muscle thin myofilament organization - Smooth muscle thick myofilament organization and regulation	Smooth muscle thin myofilament organization	Smooth muscle thick myofilament organization and regulation	PEC vs Fib	5.54187	0.60671165132977	10.9477788571684	0.791944983085632
Smooth muscle thin myofilament organization - Smooth muscle thick myofilament organization and regulation	Smooth muscle thin myofilament organization	Smooth muscle thick myofilament organization and regulation	PEC vs GSStromal	5.903626	0.0171460092224054	0.29043182519642	0.00762661933513385
Smooth muscle thin myofilament organization - Smooth muscle thick myofilament organization and regulation	Smooth muscle thin myofilament organization	Smooth muscle thick myofilament organization and regulation	PEC vs Mono	5.479359	0.455264865643557	8.3087248959312	0.417494991255941
Smooth muscle thin myofilament organization - Smooth muscle thick myofilament organization and regulation	Smooth muscle thin myofilament organization	Smooth muscle thick myofilament organization and regulation	PEC vs PEC	5.732492	1.13217005753394	19.7500511706333	0.840360531401413
Smooth muscle thin myofilament organization - Smooth muscle thick myofilament organization and regulation	Smooth muscle thin myofilament organization	Smooth muscle thick myofilament organization and regulation	PEC vs IC	6.505853	0.321233055803664	4.93760092962021	0.41061695111013
Smooth muscle thin myofilament organization - Smooth muscle thick myofilament organization and regulation	Smooth muscle thin myofilament organization	Smooth muscle thick myofilament organization and regulation	PEC vs PC	5.328393	0.338326630275823	6.34950587113092	0.122307443656556
Smooth muscle thin myofilament organization - Smooth muscle thick myofilament organization and regulation	Smooth muscle thin myofilament organization	Smooth muscle thick myofilament organization and regulation	PEC vs VSMC/Pericyte	7.389611	0.461510803370621	6.24540014871854	0.202289172406061
Smooth muscle thin myofilament organization - Smooth muscle thick myofilament organization and regulation	Smooth muscle thin myofilament organization	Smooth muscle thick myofilament organization and regulation	PEC vs CTAL	6.507052	0.3351185840599	5.15008316519542	0.145333797327461
Smooth muscle thin myofilament organization - Smooth muscle thick myofilament organization and regulation	Smooth muscle thin myofilament organization	Smooth muscle thick myofilament organization and regulation	PEC vs EndoG	5.571061	0.26770665535591	4.80530862233457	0.25
Smooth muscle thin myofilament organization - Smooth muscle thick myofilament organization and regulation	Smooth muscle thin myofilament organization	Smooth muscle thick myofilament organization and regulation	PEC vs Podo	6.557182	0.313313933276975	4.77817966356003	0.214378538263605
Smooth muscle thin myofilament organization - Smooth muscle thick myofilament organization and regulation	Smooth muscle thin myofilament organization	Smooth muscle thick myofilament organization and regulation	PEC vs PTS1	5.800363	0.532423100518975	9.17913513298274	0.747901700033645
Smooth muscle thin myofilament organization - Smooth muscle thick myofilament organization and regulation	Smooth muscle thin myofilament organization	Smooth muscle thick myofilament organization and regulation	PEC vs MyoFib	5.379145	1.24165824890311	23.0828185620503	1.33333333333333
Smooth muscle thin myofilament organization - Smooth muscle thick myofilament organization and regulation	Smooth muscle thin myofilament organization	Smooth muscle thick myofilament organization and regulation	PlasmaCells vs CTAL	8.939928	1.76410743040679	19.732904361235	1.65306925171406
Smooth muscle thin myofilament organization - Smooth muscle thick myofilament organization and regulation	Smooth muscle thin myofilament organization	Smooth muscle thick myofilament organization and regulation	PlasmaCells vs Fib	5.839149	0.551244492283796	9.44049400063976	0.442574001533757
Smooth muscle thin myofilament organization - Smooth muscle thick myofilament organization and regulation	Smooth muscle thin myofilament organization	Smooth muscle thick myofilament organization and regulation	PlasmaCells vs GSStromal	6.249054	2.83943779211058	45.4378834299263	2.83333333333333
Smooth muscle thin myofilament organization - Smooth muscle thick myofilament organization and regulation	Smooth muscle thin myofilament organization	Smooth muscle thick myofilament organization and regulation	PlasmaCells vs Mac	5.90513	0.833200401044184	14.1097718606764	0.6543597451813
Smooth muscle thin myofilament organization - Smooth muscle thick myofilament organization and regulation	Smooth muscle thin myofilament organization	Smooth muscle thick myofilament organization and regulation	PlasmaCells vs Mes	6.697959	0.843827870329028	12.5982840273385	0.895133140277233
Smooth muscle thin myofilament organization - Smooth muscle thick myofilament organization and regulation	Smooth muscle thin myofilament organization	Smooth muscle thick myofilament organization and regulation	PlasmaCells vs Mono	5.679476	0.414538476457083	7.29888610017227	0.3876900986338
Smooth muscle thin myofilament organization - Smooth muscle thick myofilament organization and regulation	Smooth muscle thin myofilament organization	Smooth muscle thick myofilament organization and regulation	PlasmaCells vs PlasmaCells	6.012426	0.426957588390202	7.10125324953566	0.662781071345146
Smooth muscle thin myofilament organization - Smooth muscle thick myofilament organization and regulation	Smooth muscle thin myofilament organization	Smooth muscle thick myofilament organization and regulation	PlasmaCells vs Podo	7.295762	0.161531189714221	2.2140415339176	0.0697278260494663
Smooth muscle thin myofilament organization - Smooth muscle thick myofilament organization and regulation	Smooth muscle thin myofilament organization	Smooth muscle thick myofilament organization and regulation	PlasmaCells vs EndoPeritubular	9.449937	1.28768485562893	13.6263857859732	0.868114463676414
Smooth muscle thin myofilament organization - Smooth muscle thick myofilament organization and regulation	Smooth muscle thin myofilament organization	Smooth muscle thick myofilament organization and regulation	PlasmaCells vs iPT	6.715003	1.06299570185058	15.8301586379426	0.602382874136269
Smooth muscle thin myofilament organization - Smooth muscle thick myofilament organization and regulation	Smooth muscle thin myofilament organization	Smooth muscle thick myofilament organization and regulation	PlasmaCells vs CD4T	6.262738	1.48894780391256	23.7747116511106	1.1364796957733
Smooth muscle thin myofilament organization - Smooth muscle thick myofilament organization and regulation	Smooth muscle thin myofilament organization	Smooth muscle thick myofilament organization and regulation	PlasmaCells vs MyoFib	6.16684	1.05161662794014	17.0527636673377	1.07576393169636
Smooth muscle thin myofilament organization - Smooth muscle thick myofilament organization and regulation	Smooth muscle thin myofilament organization	Smooth muscle thick myofilament organization and regulation	PlasmaCells vs VSMC/Pericyte	5	5	100	5
Smooth muscle thin myofilament organization - Smooth muscle thick myofilament organization and regulation	Smooth muscle thin myofilament organization	Smooth muscle thick myofilament organization and regulation	Podo vs CTAL	6.564509	0.509020351370518	7.75412694442193	0.5324062563456
Smooth muscle thin myofilament organization - Smooth muscle thick myofilament organization and regulation	Smooth muscle thin myofilament organization	Smooth muscle thick myofilament organization and regulation	Podo vs EndoPeritubular	5.569425	2.72695732936856	48.9630005635025	2.33333333333333
Smooth muscle thin myofilament organization - Smooth muscle thick myofilament organization and regulation	Smooth muscle thin myofilament organization	Smooth muscle thick myofilament organization and regulation	Podo vs iPT	6.374918	0.552183080083271	8.66180706300159	0.43947387554248
Smooth muscle thin myofilament organization - Smooth muscle thick myofilament organization and regulation	Smooth muscle thin myofilament organization	Smooth muscle thick myofilament organization and regulation	Podo vs Podo	5.775408	0.648123822064917	11.2221302254842	0.57162013763757
Smooth muscle thin myofilament organization - Smooth muscle thick myofilament organization and regulation	Smooth muscle thin myofilament organization	Smooth muscle thick myofilament organization and regulation	Podo vs Fib	6.078839	0.919583436683362	15.1276152793472	0.579284733536151
Smooth muscle thin myofilament organization - Smooth muscle thick myofilament organization and regulation	Smooth muscle thin myofilament organization	Smooth muscle thick myofilament organization and regulation	Podo vs GSStromal	6.332421	0.471320931641201	7.44298111422833	0.430280552293087
Smooth muscle thin myofilament organization - Smooth muscle thick myofilament organization and regulation	Smooth muscle thin myofilament organization	Smooth muscle thick myofilament organization and regulation	Podo vs PTS3	6.996939	0.322533922573672	4.60964295161072	0.332492978866875
Smooth muscle thin myofilament organization - Smooth muscle thick myofilament organization and regulation	Smooth muscle thin myofilament organization	Smooth muscle thick myofilament organization and regulation	Podo vs VSMC/Pericyte	5.762931	1.55297222207893	26.9476114083681	1.66666666666667
Smooth muscle thin myofilament organization - Smooth muscle thick myofilament organization and regulation	Smooth muscle thin myofilament organization	Smooth muscle thick myofilament organization and regulation	Podo vs Mono	6.248089	0.451210638396071	7.22157798003903	1
Smooth muscle thin myofilament organization - Smooth muscle thick myofilament organization and regulation	Smooth muscle thin myofilament organization	Smooth muscle thick myofilament organization and regulation	Podo vs PTS1	6.49866	0.48159579591964	7.41069404052372	0.372684534689382
Smooth muscle thin myofilament organization - Smooth muscle thick myofilament organization and regulation	Smooth muscle thin myofilament organization	Smooth muscle thick myofilament organization and regulation	Podo vs EndoG	5.499419	5.49941923432045	100	5.5
Smooth muscle thin myofilament organization - Smooth muscle thick myofilament organization and regulation	Smooth muscle thin myofilament organization	Smooth muscle thick myofilament organization and regulation	Podo vs MyoFib	6.303174	1.30317355573293	20.6748797920637	1
Smooth muscle thin myofilament organization - Smooth muscle thick myofilament organization and regulation	Smooth muscle thin myofilament organization	Smooth muscle thick myofilament organization and regulation	Podo vs PC	6.430868	0.990113503945239	15.3962661729242	1.12896707432223
Smooth muscle thin myofilament organization - Smooth muscle thick myofilament organization and regulation	Smooth muscle thin myofilament organization	Smooth muscle thick myofilament organization and regulation	PTS1 vs CNT	6.258476	1.37844223826967	22.0252075770703	1.44506838924378
Smooth muscle thin myofilament organization - Smooth muscle thick myofilament organization and regulation	Smooth muscle thin myofilament organization	Smooth muscle thick myofilament organization and regulation	PTS1 vs CTAL	6.796142	0.510132168344656	7.50620218684433	0.630684056184719
Smooth muscle thin myofilament organization - Smooth muscle thick myofilament organization and regulation	Smooth muscle thin myofilament organization	Smooth muscle thick myofilament organization and regulation	PTS1 vs iPT	6.569993	0.238151634228152	3.62483807513745	0.0814663096628455
Smooth muscle thin myofilament organization - Smooth muscle thick myofilament organization and regulation	Smooth muscle thin myofilament organization	Smooth muscle thick myofilament organization and regulation	PTS1 vs PC	7.064129	1.17213911599351	16.5928318052985	0.935942589271865
Smooth muscle thin myofilament organization - Smooth muscle thick myofilament organization and regulation	Smooth muscle thin myofilament organization	Smooth muscle thick myofilament organization and regulation	PTS1 vs PTS1	7.093339	0.79909861960726	11.2654780312999	0.750392223323585
Smooth muscle thin myofilament organization - Smooth muscle thick myofilament organization and regulation	Smooth muscle thin myofilament organization	Smooth muscle thick myofilament organization and regulation	PTS1 vs PTS3	6.832842	0.407953348821082	5.9704780934421	0.409758473759565
Smooth muscle thin myofilament organization - Smooth muscle thick myofilament organization and regulation	Smooth muscle thin myofilament organization	Smooth muscle thick myofilament organization and regulation	PTS1 vs Fib	6.810781	0.511909389756285	7.51616353119352	0.320211220540967
Smooth muscle thin myofilament organization - Smooth muscle thick myofilament organization and regulation	Smooth muscle thin myofilament organization	Smooth muscle thick myofilament organization and regulation	PTS1 vs GSStromal	6.483414	0.4828936405139	7.44813789488272	0.5
Smooth muscle thin myofilament organization - Smooth muscle thick myofilament organization and regulation	Smooth muscle thin myofilament organization	Smooth muscle thick myofilament organization and regulation	PTS1 vs IC	6.2907	1.06902047752168	16.9936631530254	0.828248193669157
Smooth muscle thin myofilament organization - Smooth muscle thick myofilament organization and regulation	Smooth muscle thin myofilament organization	Smooth muscle thick myofilament organization and regulation	PTS1 vs Podo	7.008385	0.971303125554748	13.8591570010548	0.986433566657614
Smooth muscle thin myofilament organization - Smooth muscle thick myofilament organization and regulation	Smooth muscle thin myofilament organization	Smooth muscle thick myofilament organization and regulation	PTS3 vs GSStromal	6.749229	0.224094578633837	3.32029904560559	0.0891220917126874
Smooth muscle thin myofilament organization - Smooth muscle thick myofilament organization and regulation	Smooth muscle thin myofilament organization	Smooth muscle thick myofilament organization and regulation	PTS3 vs PEC	6.756176	1.70016437720554	25.1645964973354	1.78929974481047
Smooth muscle thin myofilament organization - Smooth muscle thick myofilament organization and regulation	Smooth muscle thin myofilament organization	Smooth muscle thick myofilament organization and regulation	PTS3 vs VSMC/Pericyte	6.355024	1.63497266873435	25.7272451425793	2.23878513274238
Smooth muscle thin myofilament organization - Smooth muscle thick myofilament organization and regulation	Smooth muscle thin myofilament organization	Smooth muscle thick myofilament organization and regulation	PTS3 vs CNT	6.257423	2.31560893175886	37.005788198586	2.9464957070969
Smooth muscle thin myofilament organization - Smooth muscle thick myofilament organization and regulation	Smooth muscle thin myofilament organization	Smooth muscle thick myofilament organization and regulation	PTS3 vs EndoPeritubular	5.981064	0.649385826748559	10.857362768833	0.555555555555556
Smooth muscle thin myofilament organization - Smooth muscle thick myofilament organization and regulation	Smooth muscle thin myofilament organization	Smooth muscle thick myofilament organization and regulation	PTS3 vs PlasmaCells	6.784346	0.81544384685706	12.0194907409472	1.00012888870863
Smooth muscle thin myofilament organization - Smooth muscle thick myofilament organization and regulation	Smooth muscle thin myofilament organization	Smooth muscle thick myofilament organization and regulation	PTS3 vs Mono	6.810357	0.632974833581391	9.29429767390405	0.508879375592685
Smooth muscle thin myofilament organization - Smooth muscle thick myofilament organization and regulation	Smooth muscle thin myofilament organization	Smooth muscle thick myofilament organization and regulation	CTAL vs PlasmaCells	7.213336	0.844912513319175	11.7132000556864	0.695246709248696
Smooth muscle thin myofilament organization - Smooth muscle thick myofilament organization and regulation	Smooth muscle thin myofilament organization	Smooth muscle thick myofilament organization and regulation	CTAL vs PTS2	6.964849	0.304769611980412	4.37582512177592	0.5
Smooth muscle thin myofilament organization - Smooth muscle thick myofilament organization and regulation	Smooth muscle thin myofilament organization	Smooth muscle thick myofilament organization and regulation	EndoPeritubular vs CTAL	7.06952	0.440977083115913	6.237723721029	0.417545711329805
Smooth muscle thin myofilament organization - Smooth muscle thick myofilament organization and regulation	Smooth muscle thin myofilament organization	Smooth muscle thick myofilament organization and regulation	EndoPeritubular vs Fib	6.389452	0.0781240168943496	1.22270287088569	0.100014808186653
Smooth muscle thin myofilament organization - Smooth muscle thick myofilament organization and regulation	Smooth muscle thin myofilament organization	Smooth muscle thick myofilament organization and regulation	EndoPeritubular vs PlasmaCells	6.704065	1.16852492320324	17.4300956327298	2
Smooth muscle thin myofilament organization - Smooth muscle thick myofilament organization and regulation	Smooth muscle thin myofilament organization	Smooth muscle thick myofilament organization and regulation	IC vs PTS1	6.320881	0.556977898700675	8.81171325034717	0.422850890361646
Smooth muscle thin myofilament organization - Smooth muscle thick myofilament organization and regulation	Smooth muscle thin myofilament organization	Smooth muscle thick myofilament organization and regulation	IC vs PTS3	6.103269	1.4425572666362	23.6358156739082	0.804341705931625
Smooth muscle thin myofilament organization - Smooth muscle thick myofilament organization and regulation	Smooth muscle thin myofilament organization	Smooth muscle thick myofilament organization and regulation	iPT vs EndoG	6	5	83.3333333333333	5
Smooth muscle thin myofilament organization - Smooth muscle thick myofilament organization and regulation	Smooth muscle thin myofilament organization	Smooth muscle thick myofilament organization and regulation	Mes vs CTAL	7.009671	0.930136560057961	13.2693317629944	0.404516573526098
Smooth muscle thin myofilament organization - Smooth muscle thick myofilament organization and regulation	Smooth muscle thin myofilament organization	Smooth muscle thick myofilament organization and regulation	Mes vs EndoPeritubular	6.645238	0.709523929969796	10.6771785484759	0.549815642806293
Smooth muscle thin myofilament organization - Smooth muscle thick myofilament organization and regulation	Smooth muscle thin myofilament organization	Smooth muscle thick myofilament organization and regulation	Mes vs CD4T	7.32904	0.570802814059961	7.78823477418021	1.37912558344979
Smooth muscle thin myofilament organization - Smooth muscle thick myofilament organization and regulation	Smooth muscle thin myofilament organization	Smooth muscle thick myofilament organization and regulation	Mono vs GSStromal	7.876519	0.874092159135759	11.0974419010055	0.625830129874091
Smooth muscle thin myofilament organization - Smooth muscle thick myofilament organization and regulation	Smooth muscle thin myofilament organization	Smooth muscle thick myofilament organization and regulation	Mono vs Podo	6.41089	1.34021011210064	20.9052132259403	1.63086453895546
Smooth muscle thin myofilament organization - Smooth muscle thick myofilament organization and regulation	Smooth muscle thin myofilament organization	Smooth muscle thick myofilament organization and regulation	Mono vs VSMC/Pericyte	6	1	16.6666666666667	1
Smooth muscle thin myofilament organization - Smooth muscle thick myofilament organization and regulation	Smooth muscle thin myofilament organization	Smooth muscle thick myofilament organization and regulation	PC vs CTAL	6.559996	0.342563058975274	5.22200097720538	0.43385055217167
Smooth muscle thin myofilament organization - Smooth muscle thick myofilament organization and regulation	Smooth muscle thin myofilament organization	Smooth muscle thick myofilament organization and regulation	PC vs Podo	6	0.854761000421998	14.2460166737	0.598556157807595
Smooth muscle thin myofilament organization - Smooth muscle thick myofilament organization and regulation	Smooth muscle thin myofilament organization	Smooth muscle thick myofilament organization and regulation	PC vs PTS3	6.505051	0.311569755635749	4.78965932192126	0.335335612354861
Smooth muscle thin myofilament organization - Smooth muscle thick myofilament organization and regulation	Smooth muscle thin myofilament organization	Smooth muscle thick myofilament organization and regulation	PC vs Mono	6.553744	0.44625557836499	6.80916968461305	0.5
Smooth muscle thin myofilament organization - Smooth muscle thick myofilament organization and regulation	Smooth muscle thin myofilament organization	Smooth muscle thick myofilament organization and regulation	PC vs PEC	6.196561	1.75110590553733	28.2593175394907	1.33333333333333
Smooth muscle thin myofilament organization - Smooth muscle thick myofilament organization and regulation	Smooth muscle thin myofilament organization	Smooth muscle thick myofilament organization and regulation	PEC vs PTS3	6.788224	0.189170567563634	2.78674592663842	0.249739227524713
Smooth muscle thin myofilament organization - Smooth muscle thick myofilament organization and regulation	Smooth muscle thin myofilament organization	Smooth muscle thick myofilament organization and regulation	Podo vs PEC	7.822185	1.56366555343396	19.9901384828634	2.37483788294564
Smooth muscle thin myofilament organization - Smooth muscle thick myofilament organization and regulation	Smooth muscle thin myofilament organization	Smooth muscle thick myofilament organization and regulation	PTS1 vs EndoPeritubular	6.663596	3.35427328279745	50.3372864683007	3.14285714285714
Smooth muscle thin myofilament organization - Smooth muscle thick myofilament organization and regulation	Smooth muscle thin myofilament organization	Smooth muscle thick myofilament organization and regulation	PTS3 vs DCT	6.180366	1.63583676928012	26.4682846213654	0.998428991532614
Smooth muscle thin myofilament organization - Smooth muscle thick myofilament organization and regulation	Smooth muscle thin myofilament organization	Smooth muscle thick myofilament organization and regulation	PTS3 vs MyoFib	6	5	83.3333333333333	5
Smooth muscle thin myofilament organization - Smooth muscle thick myofilament organization and regulation	Smooth muscle thin myofilament organization	Smooth muscle thick myofilament organization and regulation	VSMC/Pericyte vs CTAL	8.980036	0.0746307106851915	0.831073643421236	0.0551812228830926
Smooth muscle thin myofilament organization - Smooth muscle thick myofilament organization and regulation	Smooth muscle thin myofilament organization	Smooth muscle thick myofilament organization and regulation	CD4T vs Mac	7	2.09534718496824	29.933531213832	2.09534718496824
Smooth muscle thin myofilament organization - Smooth muscle thick myofilament organization and regulation	Smooth muscle thin myofilament organization	Smooth muscle thick myofilament organization and regulation	DCT vs CNT	7	2.37361583940806	33.9087977058295	2.37361583940806
Smooth muscle thin myofilament organization - Smooth muscle thick myofilament organization and regulation	Smooth muscle thin myofilament organization	Smooth muscle thick myofilament organization and regulation	DCT vs CTAL	8.990839	0.80288769337326	8.93006437901199	1.19145504885438
Smooth muscle thin myofilament organization - Smooth muscle thick myofilament organization and regulation	Smooth muscle thin myofilament organization	Smooth muscle thick myofilament organization and regulation	DCT vs GSStromal	7	2	28.5714285714286	2
Smooth muscle thin myofilament organization - Smooth muscle thick myofilament organization and regulation	Smooth muscle thin myofilament organization	Smooth muscle thick myofilament organization and regulation	DCT vs PTS1	8.695193	0.650146698218704	7.47708159365737	0.518976873673978
Smooth muscle thin myofilament organization - Smooth muscle thick myofilament organization and regulation	Smooth muscle thin myofilament organization	Smooth muscle thick myofilament organization and regulation	DCT vs PTS3	8.030696	0.306811586625232	3.82048588732131	0.323941078564892
Smooth muscle thin myofilament organization - Smooth muscle thick myofilament organization and regulation	Smooth muscle thin myofilament organization	Smooth muscle thick myofilament organization and regulation	EndoPeritubular vs Mono	7.587577	0.220871178288233	2.91095790939803	0.666666666666667
Smooth muscle thin myofilament organization - Smooth muscle thick myofilament organization and regulation	Smooth muscle thin myofilament organization	Smooth muscle thick myofilament organization and regulation	EndoPeritubular vs PEC	8.979548	0.742704626122829	8.27106844588936	0.412060487594721
Smooth muscle thin myofilament organization - Smooth muscle thick myofilament organization and regulation	Smooth muscle thin myofilament organization	Smooth muscle thick myofilament organization and regulation	EndoPeritubular vs VSMC/Pericyte	9.536075	2.73870860870483	28.7194532844183	3.20140817955872
Smooth muscle thin myofilament organization - Smooth muscle thick myofilament organization and regulation	Smooth muscle thin myofilament organization	Smooth muscle thick myofilament organization and regulation	Mac vs Mes	8.302287	2.31506376194343	27.8846509956234	1.77769087394703
Smooth muscle thin myofilament organization - Smooth muscle thick myofilament organization and regulation	Smooth muscle thin myofilament organization	Smooth muscle thick myofilament organization and regulation	Mes vs IC	6.645999	0.578333074013017	8.70197351164628	0.447626899661195
Smooth muscle thin myofilament organization - Smooth muscle thick myofilament organization and regulation	Smooth muscle thin myofilament organization	Smooth muscle thick myofilament organization and regulation	DCT vs PTS2	9.481699	2.07320383894451	21.8653200248256	4
Smooth muscle thin myofilament organization - Smooth muscle thick myofilament organization and regulation	Smooth muscle thin myofilament organization	Smooth muscle thick myofilament organization and regulation	EndoLym vs CTAL	8	1.43968791502221	17.9960989377776	1.43968791502221
Smooth muscle thin myofilament organization - Smooth muscle thick myofilament organization and regulation	Smooth muscle thin myofilament organization	Smooth muscle thick myofilament organization and regulation	Mac vs Mac	7.494635	2.23103056996364	29.7683709318866	1.7886633525196
Thioredoxin-dependent peroxiredoxin-mediated peroxide detoxification - Pentose phosphate pathway	Thioredoxin-dependent peroxiredoxin-mediated peroxide detoxification	Pentose phosphate pathway	CTAL vs CTAL	6.932557	0.607686012435165	8.76568414910666	0.539731582832778
Thioredoxin-dependent peroxiredoxin-mediated peroxide detoxification - Pentose phosphate pathway	Thioredoxin-dependent peroxiredoxin-mediated peroxide detoxification	Pentose phosphate pathway	CTAL vs Fib	7.203494	0.945514823392168	13.1257803823965	0.846315156429156
Thioredoxin-dependent peroxiredoxin-mediated peroxide detoxification - Pentose phosphate pathway	Thioredoxin-dependent peroxiredoxin-mediated peroxide detoxification	Pentose phosphate pathway	CTAL vs GSStromal	7.091975	0.452534046028475	6.38093163517921	0.555046753756943
Thioredoxin-dependent peroxiredoxin-mediated peroxide detoxification - Pentose phosphate pathway	Thioredoxin-dependent peroxiredoxin-mediated peroxide detoxification	Pentose phosphate pathway	CTAL vs PTS3	6.562447	0.661973116570089	10.0872906123498	0.666153044884284
Thioredoxin-dependent peroxiredoxin-mediated peroxide detoxification - Pentose phosphate pathway	Thioredoxin-dependent peroxiredoxin-mediated peroxide detoxification	Pentose phosphate pathway	GSStromal vs CTAL	6.668418	0.532643111328502	7.98754787567082	0.507707182028462
Thioredoxin-dependent peroxiredoxin-mediated peroxide detoxification - Pentose phosphate pathway	Thioredoxin-dependent peroxiredoxin-mediated peroxide detoxification	Pentose phosphate pathway	GSStromal vs Fib	6.061935	0.517339134126605	8.53422460027823	0.602564010063791
Thioredoxin-dependent peroxiredoxin-mediated peroxide detoxification - Pentose phosphate pathway	Thioredoxin-dependent peroxiredoxin-mediated peroxide detoxification	Pentose phosphate pathway	GSStromal vs GSStromal	6.07096	0.347415354739248	5.72257737718732	0.419483701454379
Thioredoxin-dependent peroxiredoxin-mediated peroxide detoxification - Pentose phosphate pathway	Thioredoxin-dependent peroxiredoxin-mediated peroxide detoxification	Pentose phosphate pathway	GSStromal vs iPT	6.258417	1.39507856627142	22.2912359766348	1.15551732565762
Thioredoxin-dependent peroxiredoxin-mediated peroxide detoxification - Pentose phosphate pathway	Thioredoxin-dependent peroxiredoxin-mediated peroxide detoxification	Pentose phosphate pathway	GSStromal vs Mono	5.941406	0.185488997356445	3.12197126261611	0.15871976370901
Thioredoxin-dependent peroxiredoxin-mediated peroxide detoxification - Pentose phosphate pathway	Thioredoxin-dependent peroxiredoxin-mediated peroxide detoxification	Pentose phosphate pathway	GSStromal vs PEC	6.549661	0.387661489991366	5.91880204325178	0.66107883121354
Thioredoxin-dependent peroxiredoxin-mediated peroxide detoxification - Pentose phosphate pathway	Thioredoxin-dependent peroxiredoxin-mediated peroxide detoxification	Pentose phosphate pathway	GSStromal vs IC	5.934205	0.638797282118366	10.7646654596659	0.562542467971567
Thioredoxin-dependent peroxiredoxin-mediated peroxide detoxification - Pentose phosphate pathway	Thioredoxin-dependent peroxiredoxin-mediated peroxide detoxification	Pentose phosphate pathway	GSStromal vs PC	6.040556	0.70046578131604	11.5960486757461	0.708018002368299
Thioredoxin-dependent peroxiredoxin-mediated peroxide detoxification - Pentose phosphate pathway	Thioredoxin-dependent peroxiredoxin-mediated peroxide detoxification	Pentose phosphate pathway	GSStromal vs PlasmaCells	6.013553	0.770204270026566	12.8078067551295	0.5
Thioredoxin-dependent peroxiredoxin-mediated peroxide detoxification - Pentose phosphate pathway	Thioredoxin-dependent peroxiredoxin-mediated peroxide detoxification	Pentose phosphate pathway	PC vs CTAL	6.606064	0.384286254126968	5.81717413876225	0.517491465926439
Thioredoxin-dependent peroxiredoxin-mediated peroxide detoxification - Pentose phosphate pathway	Thioredoxin-dependent peroxiredoxin-mediated peroxide detoxification	Pentose phosphate pathway	PC vs Fib	5.42729	0.148635361143107	2.73866611199503	0.2
Thioredoxin-dependent peroxiredoxin-mediated peroxide detoxification - Pentose phosphate pathway	Thioredoxin-dependent peroxiredoxin-mediated peroxide detoxification	Pentose phosphate pathway	PC vs IC	6.86941	0.570585204046338	8.30617483397796	1.09260986462303
Thioredoxin-dependent peroxiredoxin-mediated peroxide detoxification - Pentose phosphate pathway	Thioredoxin-dependent peroxiredoxin-mediated peroxide detoxification	Pentose phosphate pathway	PC vs PC	6.4162	0.706063413324478	11.0043861099556	1.01022237894059
Thioredoxin-dependent peroxiredoxin-mediated peroxide detoxification - Pentose phosphate pathway	Thioredoxin-dependent peroxiredoxin-mediated peroxide detoxification	Pentose phosphate pathway	PEC vs CTAL	6.064318	0.627869231298571	10.3535005076072	0.823758427237762
Thioredoxin-dependent peroxiredoxin-mediated peroxide detoxification - Pentose phosphate pathway	Thioredoxin-dependent peroxiredoxin-mediated peroxide detoxification	Pentose phosphate pathway	PEC vs Fib	6.970207	1.11516099208569	15.9989654066579	0.326159776311967
Thioredoxin-dependent peroxiredoxin-mediated peroxide detoxification - Pentose phosphate pathway	Thioredoxin-dependent peroxiredoxin-mediated peroxide detoxification	Pentose phosphate pathway	PEC vs GSStromal	6.131299	0.490842346817452	8.00551993433811	0.309039621722051
Thioredoxin-dependent peroxiredoxin-mediated peroxide detoxification - Pentose phosphate pathway	Thioredoxin-dependent peroxiredoxin-mediated peroxide detoxification	Pentose phosphate pathway	PEC vs Mono	5.888957	1.46835739060521	24.9340839079039	1.82259182681063
Thioredoxin-dependent peroxiredoxin-mediated peroxide detoxification - Pentose phosphate pathway	Thioredoxin-dependent peroxiredoxin-mediated peroxide detoxification	Pentose phosphate pathway	PEC vs PEC	6.040162	0.772442199838861	12.7884357182005	0.651301234096768
Thioredoxin-dependent peroxiredoxin-mediated peroxide detoxification - Pentose phosphate pathway	Thioredoxin-dependent peroxiredoxin-mediated peroxide detoxification	Pentose phosphate pathway	PlasmaCells vs CD4T	5.517666	0.529139897847243	9.58992292329357	0.553998161551026
Thioredoxin-dependent peroxiredoxin-mediated peroxide detoxification - Pentose phosphate pathway	Thioredoxin-dependent peroxiredoxin-mediated peroxide detoxification	Pentose phosphate pathway	PlasmaCells vs Fib	6.23281	0.292109970341754	4.68664966815813	0.249698248109139
Thioredoxin-dependent peroxiredoxin-mediated peroxide detoxification - Pentose phosphate pathway	Thioredoxin-dependent peroxiredoxin-mediated peroxide detoxification	Pentose phosphate pathway	PlasmaCells vs Mono	5.700714	0.147096665473998	2.58032011188549	0.133798218821078
Thioredoxin-dependent peroxiredoxin-mediated peroxide detoxification - Pentose phosphate pathway	Thioredoxin-dependent peroxiredoxin-mediated peroxide detoxification	Pentose phosphate pathway	PlasmaCells vs MyoFib	5.802136	0.546522765943489	9.41933635322897	0.785714285714286
Thioredoxin-dependent peroxiredoxin-mediated peroxide detoxification - Pentose phosphate pathway	Thioredoxin-dependent peroxiredoxin-mediated peroxide detoxification	Pentose phosphate pathway	PlasmaCells vs PEC	6.46203	2.50047622473626	38.6949044474525	3.11269883573286
Thioredoxin-dependent peroxiredoxin-mediated peroxide detoxification - Pentose phosphate pathway	Thioredoxin-dependent peroxiredoxin-mediated peroxide detoxification	Pentose phosphate pathway	PlasmaCells vs PlasmaCells	5.888452	0.770726796000511	13.0887846213739	0.76458331050564
Thioredoxin-dependent peroxiredoxin-mediated peroxide detoxification - Pentose phosphate pathway	Thioredoxin-dependent peroxiredoxin-mediated peroxide detoxification	Pentose phosphate pathway	VSMC/Pericyte vs DCT	6.606468	1.3935320037581	21.0934497003666	2
Thioredoxin-dependent peroxiredoxin-mediated peroxide detoxification - Pentose phosphate pathway	Thioredoxin-dependent peroxiredoxin-mediated peroxide detoxification	Pentose phosphate pathway	VSMC/Pericyte vs PC	6.207381	3.31107119709398	53.3408744333419	3
Thioredoxin-dependent peroxiredoxin-mediated peroxide detoxification - Pentose phosphate pathway	Thioredoxin-dependent peroxiredoxin-mediated peroxide detoxification	Pentose phosphate pathway	VSMC/Pericyte vs PTS3	4	0.885470633274347	22.1367658318587	0.885470633274347
Thioredoxin-dependent peroxiredoxin-mediated peroxide detoxification - Pentose phosphate pathway	Thioredoxin-dependent peroxiredoxin-mediated peroxide detoxification	Pentose phosphate pathway	CD4T vs CD4T	6.144178	0.907558936677614	14.7710398449929	0.897569992489278
Thioredoxin-dependent peroxiredoxin-mediated peroxide detoxification - Pentose phosphate pathway	Thioredoxin-dependent peroxiredoxin-mediated peroxide detoxification	Pentose phosphate pathway	CD4T vs PlasmaCells	5.962443	0.591222855034094	9.91578260187088	0.344963487552766
Thioredoxin-dependent peroxiredoxin-mediated peroxide detoxification - Pentose phosphate pathway	Thioredoxin-dependent peroxiredoxin-mediated peroxide detoxification	Pentose phosphate pathway	CD4T vs Mono	6.210389	0.24121869111771	3.88411586997696	0.165077962107438
Thioredoxin-dependent peroxiredoxin-mediated peroxide detoxification - Pentose phosphate pathway	Thioredoxin-dependent peroxiredoxin-mediated peroxide detoxification	Pentose phosphate pathway	CD4T vs PEC	6.185124	1.6883800566019	27.29743385595	1.71428571428571
Thioredoxin-dependent peroxiredoxin-mediated peroxide detoxification - Pentose phosphate pathway	Thioredoxin-dependent peroxiredoxin-mediated peroxide detoxification	Pentose phosphate pathway	CD4T vs CTAL	5.773229	3.71128168302	64.2843380109918	3.33333333333333
Thioredoxin-dependent peroxiredoxin-mediated peroxide detoxification - Pentose phosphate pathway	Thioredoxin-dependent peroxiredoxin-mediated peroxide detoxification	Pentose phosphate pathway	CD4T vs Fib	6.323568	0.479335648391958	7.58014545972538	0.410436309806774
Thioredoxin-dependent peroxiredoxin-mediated peroxide detoxification - Pentose phosphate pathway	Thioredoxin-dependent peroxiredoxin-mediated peroxide detoxification	Pentose phosphate pathway	CTAL vs iPT	6.993611	0.518954355846685	7.42040633382703	0.461837932740381
Thioredoxin-dependent peroxiredoxin-mediated peroxide detoxification - Pentose phosphate pathway	Thioredoxin-dependent peroxiredoxin-mediated peroxide detoxification	Pentose phosphate pathway	CTAL vs PC	6.520857	0.478923903490413	7.34449270026434	0.487608801257982
Thioredoxin-dependent peroxiredoxin-mediated peroxide detoxification - Pentose phosphate pathway	Thioredoxin-dependent peroxiredoxin-mediated peroxide detoxification	Pentose phosphate pathway	CTAL vs Podo	6.494116	0.578209135570349	8.90358449665753	0.663200059491019
Thioredoxin-dependent peroxiredoxin-mediated peroxide detoxification - Pentose phosphate pathway	Thioredoxin-dependent peroxiredoxin-mediated peroxide detoxification	Pentose phosphate pathway	CTAL vs PEC	7.7509	1.55562817112533	20.0702918756621	1.62837008470254
Thioredoxin-dependent peroxiredoxin-mediated peroxide detoxification - Pentose phosphate pathway	Thioredoxin-dependent peroxiredoxin-mediated peroxide detoxification	Pentose phosphate pathway	CTAL vs PTS1	6.294304	0.27203509749468	4.32192488367353	0.308356323030637
Thioredoxin-dependent peroxiredoxin-mediated peroxide detoxification - Pentose phosphate pathway	Thioredoxin-dependent peroxiredoxin-mediated peroxide detoxification	Pentose phosphate pathway	CTAL vs CNT	6.53037	0.359843340230279	5.51030552692205	0.611111111111111
Thioredoxin-dependent peroxiredoxin-mediated peroxide detoxification - Pentose phosphate pathway	Thioredoxin-dependent peroxiredoxin-mediated peroxide detoxification	Pentose phosphate pathway	CTAL vs DCT	6.364687	0.304262375115911	4.78047657811578	0.189891355670861
Thioredoxin-dependent peroxiredoxin-mediated peroxide detoxification - Pentose phosphate pathway	Thioredoxin-dependent peroxiredoxin-mediated peroxide detoxification	Pentose phosphate pathway	CTAL vs EndoPeritubular	6.893759	1.22346452649768	17.7474230662849	1.38545987954168
Thioredoxin-dependent peroxiredoxin-mediated peroxide detoxification - Pentose phosphate pathway	Thioredoxin-dependent peroxiredoxin-mediated peroxide detoxification	Pentose phosphate pathway	CTAL vs IC	6.31266	0.623010899151266	9.86922966479751	0.4264966637233
Thioredoxin-dependent peroxiredoxin-mediated peroxide detoxification - Pentose phosphate pathway	Thioredoxin-dependent peroxiredoxin-mediated peroxide detoxification	Pentose phosphate pathway	CTAL vs Mono	8.088524	1.40986487016143	17.4304351788227	1.56822759608217
Thioredoxin-dependent peroxiredoxin-mediated peroxide detoxification - Pentose phosphate pathway	Thioredoxin-dependent peroxiredoxin-mediated peroxide detoxification	Pentose phosphate pathway	CTAL vs PlasmaCells	6.312981	0.241313167397975	3.82249182394089	0.0906421391020286
Thioredoxin-dependent peroxiredoxin-mediated peroxide detoxification - Pentose phosphate pathway	Thioredoxin-dependent peroxiredoxin-mediated peroxide detoxification	Pentose phosphate pathway	CTAL vs VSMC/Pericyte	7.254259	0.217197440705474	2.99406802771067	0.136289457421535
Thioredoxin-dependent peroxiredoxin-mediated peroxide detoxification - Pentose phosphate pathway	Thioredoxin-dependent peroxiredoxin-mediated peroxide detoxification	Pentose phosphate pathway	EndoPeritubular vs CTAL	5	0.423551214025469	8.47102428050939	0.418195402911361
Thioredoxin-dependent peroxiredoxin-mediated peroxide detoxification - Pentose phosphate pathway	Thioredoxin-dependent peroxiredoxin-mediated peroxide detoxification	Pentose phosphate pathway	EndoPeritubular vs IC	5	2.55747197638857	51.1494395277714	2.55747197638857
Thioredoxin-dependent peroxiredoxin-mediated peroxide detoxification - Pentose phosphate pathway	Thioredoxin-dependent peroxiredoxin-mediated peroxide detoxification	Pentose phosphate pathway	EndoPeritubular vs PC	5	1.32486142969209	26.4972285938418	1.83529760835394
Thioredoxin-dependent peroxiredoxin-mediated peroxide detoxification - Pentose phosphate pathway	Thioredoxin-dependent peroxiredoxin-mediated peroxide detoxification	Pentose phosphate pathway	EndoPeritubular vs iPT	5	0.420446586186408	8.40893172372815	1
Thioredoxin-dependent peroxiredoxin-mediated peroxide detoxification - Pentose phosphate pathway	Thioredoxin-dependent peroxiredoxin-mediated peroxide detoxification	Pentose phosphate pathway	EndoPeritubular vs PTS3	5	1.24528860884261	24.9057721768522	1.94299334664705
Thioredoxin-dependent peroxiredoxin-mediated peroxide detoxification - Pentose phosphate pathway	Thioredoxin-dependent peroxiredoxin-mediated peroxide detoxification	Pentose phosphate pathway	Fib vs CTAL	6.377697	1.04934815195697	16.453403565755	0.834003415397545
Thioredoxin-dependent peroxiredoxin-mediated peroxide detoxification - Pentose phosphate pathway	Thioredoxin-dependent peroxiredoxin-mediated peroxide detoxification	Pentose phosphate pathway	Fib vs Fib	6.360766	0.355617379390554	5.59079510053858	0.46637080384721
Thioredoxin-dependent peroxiredoxin-mediated peroxide detoxification - Pentose phosphate pathway	Thioredoxin-dependent peroxiredoxin-mediated peroxide detoxification	Pentose phosphate pathway	Fib vs GSStromal	5.883598	0.316491222421783	5.379212352647	0.250916666296629
Thioredoxin-dependent peroxiredoxin-mediated peroxide detoxification - Pentose phosphate pathway	Thioredoxin-dependent peroxiredoxin-mediated peroxide detoxification	Pentose phosphate pathway	Fib vs Mes	6.667543	0.439101448903945	6.58565607740861	0.864580846999692
Thioredoxin-dependent peroxiredoxin-mediated peroxide detoxification - Pentose phosphate pathway	Thioredoxin-dependent peroxiredoxin-mediated peroxide detoxification	Pentose phosphate pathway	Fib vs PC	6.156547	2.60223071857277	42.2676985082154	4.5
Thioredoxin-dependent peroxiredoxin-mediated peroxide detoxification - Pentose phosphate pathway	Thioredoxin-dependent peroxiredoxin-mediated peroxide detoxification	Pentose phosphate pathway	Fib vs PlasmaCells	6.241298	0.673182321983352	10.7859349386266	0.424101850820468
Thioredoxin-dependent peroxiredoxin-mediated peroxide detoxification - Pentose phosphate pathway	Thioredoxin-dependent peroxiredoxin-mediated peroxide detoxification	Pentose phosphate pathway	Fib vs Podo	5.834137	0.44202016137638	7.57644423464198	0.40640029982584
Thioredoxin-dependent peroxiredoxin-mediated peroxide detoxification - Pentose phosphate pathway	Thioredoxin-dependent peroxiredoxin-mediated peroxide detoxification	Pentose phosphate pathway	Fib vs Mono	6.002771	0.193436094987975	3.22244681135006	0.200863469676334
Thioredoxin-dependent peroxiredoxin-mediated peroxide detoxification - Pentose phosphate pathway	Thioredoxin-dependent peroxiredoxin-mediated peroxide detoxification	Pentose phosphate pathway	Fib vs PTS3	6.341609	0.499877883776209	7.88250802259625	0.282129334748285
Thioredoxin-dependent peroxiredoxin-mediated peroxide detoxification - Pentose phosphate pathway	Thioredoxin-dependent peroxiredoxin-mediated peroxide detoxification	Pentose phosphate pathway	Fib vs iPT	6.013819	1.15452088136021	19.1977988456286	0.929985637129461
Thioredoxin-dependent peroxiredoxin-mediated peroxide detoxification - Pentose phosphate pathway	Thioredoxin-dependent peroxiredoxin-mediated peroxide detoxification	Pentose phosphate pathway	Fib vs MyoFib	6.661018	0.456287918669203	6.85012273144901	0.666666666666667
Thioredoxin-dependent peroxiredoxin-mediated peroxide detoxification - Pentose phosphate pathway	Thioredoxin-dependent peroxiredoxin-mediated peroxide detoxification	Pentose phosphate pathway	Fib vs Mac	6.176934	1.86062169957442	30.1220909071028	1.99923783900197
Thioredoxin-dependent peroxiredoxin-mediated peroxide detoxification - Pentose phosphate pathway	Thioredoxin-dependent peroxiredoxin-mediated peroxide detoxification	Pentose phosphate pathway	Fib vs CD4T	5.117267	0.535437760610564	10.4633533807622	0.322809512332073
Thioredoxin-dependent peroxiredoxin-mediated peroxide detoxification - Pentose phosphate pathway	Thioredoxin-dependent peroxiredoxin-mediated peroxide detoxification	Pentose phosphate pathway	GSStromal vs CNT	7.028894	0.618041937153887	8.79287573117007	0.833333333333333
Thioredoxin-dependent peroxiredoxin-mediated peroxide detoxification - Pentose phosphate pathway	Thioredoxin-dependent peroxiredoxin-mediated peroxide detoxification	Pentose phosphate pathway	GSStromal vs Podo	6.268041	0.781344327073935	12.4655276480703	0.507275014183153
Thioredoxin-dependent peroxiredoxin-mediated peroxide detoxification - Pentose phosphate pathway	Thioredoxin-dependent peroxiredoxin-mediated peroxide detoxification	Pentose phosphate pathway	GSStromal vs PTS3	7.153524	0.748910402459752	10.4691112213336	0.541123807805675
Thioredoxin-dependent peroxiredoxin-mediated peroxide detoxification - Pentose phosphate pathway	Thioredoxin-dependent peroxiredoxin-mediated peroxide detoxification	Pentose phosphate pathway	GSStromal vs Mes	5.932514	0.701020748219954	11.8165883128844	0.601402915229253
Thioredoxin-dependent peroxiredoxin-mediated peroxide detoxification - Pentose phosphate pathway	Thioredoxin-dependent peroxiredoxin-mediated peroxide detoxification	Pentose phosphate pathway	GSStromal vs DedifferentiatedTubule	5.347791	3.26104434958486	60.9792766819267	2.5
Thioredoxin-dependent peroxiredoxin-mediated peroxide detoxification - Pentose phosphate pathway	Thioredoxin-dependent peroxiredoxin-mediated peroxide detoxification	Pentose phosphate pathway	IC vs CNT	5.565824	0.113137984269468	2.03272678911118	0.2
Thioredoxin-dependent peroxiredoxin-mediated peroxide detoxification - Pentose phosphate pathway	Thioredoxin-dependent peroxiredoxin-mediated peroxide detoxification	Pentose phosphate pathway	IC vs CTAL	6.567825	0.541311168529823	8.24186376910886	0.386268090670336
Thioredoxin-dependent peroxiredoxin-mediated peroxide detoxification - Pentose phosphate pathway	Thioredoxin-dependent peroxiredoxin-mediated peroxide detoxification	Pentose phosphate pathway	IC vs GSStromal	6.903453	0.255672145556748	3.70354015495298	0.155907070815873
Thioredoxin-dependent peroxiredoxin-mediated peroxide detoxification - Pentose phosphate pathway	Thioredoxin-dependent peroxiredoxin-mediated peroxide detoxification	Pentose phosphate pathway	IC vs IC	6.548717	1.49686676259148	22.8574031325085	1.51527872114059
Thioredoxin-dependent peroxiredoxin-mediated peroxide detoxification - Pentose phosphate pathway	Thioredoxin-dependent peroxiredoxin-mediated peroxide detoxification	Pentose phosphate pathway	IC vs PTS3	6.436983	0.204705789970873	3.18015128468775	0.34720262014228
Thioredoxin-dependent peroxiredoxin-mediated peroxide detoxification - Pentose phosphate pathway	Thioredoxin-dependent peroxiredoxin-mediated peroxide detoxification	Pentose phosphate pathway	IC vs Fib	6.98741	1.18585288267891	16.9712806970074	1.41140686228479
Thioredoxin-dependent peroxiredoxin-mediated peroxide detoxification - Pentose phosphate pathway	Thioredoxin-dependent peroxiredoxin-mediated peroxide detoxification	Pentose phosphate pathway	IC vs PC	6.557724	0.0396890853950646	0.605226524530958	0.0445484014183323
Thioredoxin-dependent peroxiredoxin-mediated peroxide detoxification - Pentose phosphate pathway	Thioredoxin-dependent peroxiredoxin-mediated peroxide detoxification	Pentose phosphate pathway	IC vs PTS1	6.706869	0.137904371925242	2.05616618268743	0.0796154621593042
Thioredoxin-dependent peroxiredoxin-mediated peroxide detoxification - Pentose phosphate pathway	Thioredoxin-dependent peroxiredoxin-mediated peroxide detoxification	Pentose phosphate pathway	iPT vs CTAL	6.0505	0.30849290701366	5.09863468677028	0.558445610661249
Thioredoxin-dependent peroxiredoxin-mediated peroxide detoxification - Pentose phosphate pathway	Thioredoxin-dependent peroxiredoxin-mediated peroxide detoxification	Pentose phosphate pathway	iPT vs GSStromal	5.909607	0.247302918385419	4.18476064127244	0.764705882352941
Thioredoxin-dependent peroxiredoxin-mediated peroxide detoxification - Pentose phosphate pathway	Thioredoxin-dependent peroxiredoxin-mediated peroxide detoxification	Pentose phosphate pathway	iPT vs iPT	6.172933	0.620090791521694	10.0453194257458	0.503069528837008
Thioredoxin-dependent peroxiredoxin-mediated peroxide detoxification - Pentose phosphate pathway	Thioredoxin-dependent peroxiredoxin-mediated peroxide detoxification	Pentose phosphate pathway	iPT vs Podo	5.911084	0.689826901813885	11.6700581722965	0.747078212860167
Thioredoxin-dependent peroxiredoxin-mediated peroxide detoxification - Pentose phosphate pathway	Thioredoxin-dependent peroxiredoxin-mediated peroxide detoxification	Pentose phosphate pathway	iPT vs PC	6.315125	0.333717421255809	5.2844147002803	0.430798355098156
Thioredoxin-dependent peroxiredoxin-mediated peroxide detoxification - Pentose phosphate pathway	Thioredoxin-dependent peroxiredoxin-mediated peroxide detoxification	Pentose phosphate pathway	iPT vs PTS1	6.516908	0.730519985050958	11.2096098370646	0.655989808024135
Thioredoxin-dependent peroxiredoxin-mediated peroxide detoxification - Pentose phosphate pathway	Thioredoxin-dependent peroxiredoxin-mediated peroxide detoxification	Pentose phosphate pathway	iPT vs PTS3	6.133004	1.36476572733589	22.2528098941114	1.51212668493524
Thioredoxin-dependent peroxiredoxin-mediated peroxide detoxification - Pentose phosphate pathway	Thioredoxin-dependent peroxiredoxin-mediated peroxide detoxification	Pentose phosphate pathway	iPT vs Fib	6.029886	0.245695361148727	4.07462711773699	0.151877792205004
Thioredoxin-dependent peroxiredoxin-mediated peroxide detoxification - Pentose phosphate pathway	Thioredoxin-dependent peroxiredoxin-mediated peroxide detoxification	Pentose phosphate pathway	iPT vs Mono	5.750596	1.49794876849089	26.0485844463017	2.14615864607704
Thioredoxin-dependent peroxiredoxin-mediated peroxide detoxification - Pentose phosphate pathway	Thioredoxin-dependent peroxiredoxin-mediated peroxide detoxification	Pentose phosphate pathway	iPT vs IC	6.533766	1.78165585294514	27.268437012177	1.63490730865716
Thioredoxin-dependent peroxiredoxin-mediated peroxide detoxification - Pentose phosphate pathway	Thioredoxin-dependent peroxiredoxin-mediated peroxide detoxification	Pentose phosphate pathway	iPT vs EndoPeritubular	6.489526	1.55578914962576	23.9738470400938	2.42857142857143
Thioredoxin-dependent peroxiredoxin-mediated peroxide detoxification - Pentose phosphate pathway	Thioredoxin-dependent peroxiredoxin-mediated peroxide detoxification	Pentose phosphate pathway	iPT vs DCT	6.956676	2.60890095957788	37.5021211955616	2
Thioredoxin-dependent peroxiredoxin-mediated peroxide detoxification - Pentose phosphate pathway	Thioredoxin-dependent peroxiredoxin-mediated peroxide detoxification	Pentose phosphate pathway	iPT vs PEC	6.442432	1.05019672858094	16.3012466543737	0.948154580996237
Thioredoxin-dependent peroxiredoxin-mediated peroxide detoxification - Pentose phosphate pathway	Thioredoxin-dependent peroxiredoxin-mediated peroxide detoxification	Pentose phosphate pathway	Mes vs Fib	5.700517	0.26162437850249	4.58948500751704	1.25
Thioredoxin-dependent peroxiredoxin-mediated peroxide detoxification - Pentose phosphate pathway	Thioredoxin-dependent peroxiredoxin-mediated peroxide detoxification	Pentose phosphate pathway	Mes vs Mono	5.813217	1.03080963087013	17.732172026396	1.66666666666667
Thioredoxin-dependent peroxiredoxin-mediated peroxide detoxification - Pentose phosphate pathway	Thioredoxin-dependent peroxiredoxin-mediated peroxide detoxification	Pentose phosphate pathway	Mes vs MyoFib	7.411613	3.76226643329433	50.7617801543594	2.34009389789757
Thioredoxin-dependent peroxiredoxin-mediated peroxide detoxification - Pentose phosphate pathway	Thioredoxin-dependent peroxiredoxin-mediated peroxide detoxification	Pentose phosphate pathway	Mes vs PlasmaCells	6.337686	0.726966962156993	11.470542258572	0.605445323552522
Thioredoxin-dependent peroxiredoxin-mediated peroxide detoxification - Pentose phosphate pathway	Thioredoxin-dependent peroxiredoxin-mediated peroxide detoxification	Pentose phosphate pathway	Mes vs Mac	6.80697	1.98838347123408	29.2109924886313	2.5
Thioredoxin-dependent peroxiredoxin-mediated peroxide detoxification - Pentose phosphate pathway	Thioredoxin-dependent peroxiredoxin-mediated peroxide detoxification	Pentose phosphate pathway	Mono vs Fib	5.736434	0.356218438782869	6.20975385596158	0.397116074323385
Thioredoxin-dependent peroxiredoxin-mediated peroxide detoxification - Pentose phosphate pathway	Thioredoxin-dependent peroxiredoxin-mediated peroxide detoxification	Pentose phosphate pathway	Mono vs GSStromal	6.217802	0.193205492338643	3.10729584754455	0.142643715916379
Thioredoxin-dependent peroxiredoxin-mediated peroxide detoxification - Pentose phosphate pathway	Thioredoxin-dependent peroxiredoxin-mediated peroxide detoxification	Pentose phosphate pathway	Mono vs iPT	5.841844	0.999927126577937	17.1166357549284	1.39023807876323
Thioredoxin-dependent peroxiredoxin-mediated peroxide detoxification - Pentose phosphate pathway	Thioredoxin-dependent peroxiredoxin-mediated peroxide detoxification	Pentose phosphate pathway	Mono vs Mono	5.731654	0.724526739586031	12.6407961365096	0.478179840971047
Thioredoxin-dependent peroxiredoxin-mediated peroxide detoxification - Pentose phosphate pathway	Thioredoxin-dependent peroxiredoxin-mediated peroxide detoxification	Pentose phosphate pathway	Mono vs PEC	5.965483	2.07547294908685	34.7913652043612	2.31244456432193
Thioredoxin-dependent peroxiredoxin-mediated peroxide detoxification - Pentose phosphate pathway	Thioredoxin-dependent peroxiredoxin-mediated peroxide detoxification	Pentose phosphate pathway	Mono vs Podo	5.924078	1.54877213918431	26.1436849867113	1.1190967484614
Thioredoxin-dependent peroxiredoxin-mediated peroxide detoxification - Pentose phosphate pathway	Thioredoxin-dependent peroxiredoxin-mediated peroxide detoxification	Pentose phosphate pathway	Mono vs CTAL	5.758146	0.602218634889336	10.4585501629971	0.899311700417602
Thioredoxin-dependent peroxiredoxin-mediated peroxide detoxification - Pentose phosphate pathway	Thioredoxin-dependent peroxiredoxin-mediated peroxide detoxification	Pentose phosphate pathway	Mono vs IC	5.920725	0.196328599047383	3.31595520945137	0.0853906087132022
Thioredoxin-dependent peroxiredoxin-mediated peroxide detoxification - Pentose phosphate pathway	Thioredoxin-dependent peroxiredoxin-mediated peroxide detoxification	Pentose phosphate pathway	Mono vs Mes	5.860101	0.859861637213893	14.6731531901385	1.375
Thioredoxin-dependent peroxiredoxin-mediated peroxide detoxification - Pentose phosphate pathway	Thioredoxin-dependent peroxiredoxin-mediated peroxide detoxification	Pentose phosphate pathway	Mono vs PTS3	5.668462	0.595684920679477	10.508756846346	0.743001308659388
Thioredoxin-dependent peroxiredoxin-mediated peroxide detoxification - Pentose phosphate pathway	Thioredoxin-dependent peroxiredoxin-mediated peroxide detoxification	Pentose phosphate pathway	Mono vs DedifferentiatedTubule	6.80616	4.20410707320522	61.7691429019028	4
Thioredoxin-dependent peroxiredoxin-mediated peroxide detoxification - Pentose phosphate pathway	Thioredoxin-dependent peroxiredoxin-mediated peroxide detoxification	Pentose phosphate pathway	Mono vs PlasmaCells	6.304594	0.601165282800274	9.53535319124635	0.471707385657139
Thioredoxin-dependent peroxiredoxin-mediated peroxide detoxification - Pentose phosphate pathway	Thioredoxin-dependent peroxiredoxin-mediated peroxide detoxification	Pentose phosphate pathway	Mono vs CD4T	5.505947	0.483308364125161	8.77793367316819	0.402097701264001
Thioredoxin-dependent peroxiredoxin-mediated peroxide detoxification - Pentose phosphate pathway	Thioredoxin-dependent peroxiredoxin-mediated peroxide detoxification	Pentose phosphate pathway	MyoFib vs CD4T	6.494907	0.277203771181158	4.26801773106983	1
Thioredoxin-dependent peroxiredoxin-mediated peroxide detoxification - Pentose phosphate pathway	Thioredoxin-dependent peroxiredoxin-mediated peroxide detoxification	Pentose phosphate pathway	MyoFib vs Fib	5.999353	0.365621494846089	6.0943489303418	0.465077227476606
Thioredoxin-dependent peroxiredoxin-mediated peroxide detoxification - Pentose phosphate pathway	Thioredoxin-dependent peroxiredoxin-mediated peroxide detoxification	Pentose phosphate pathway	MyoFib vs PlasmaCells	5.913082	0.704249073398216	11.9100181143694	0.986263315028208
Thioredoxin-dependent peroxiredoxin-mediated peroxide detoxification - Pentose phosphate pathway	Thioredoxin-dependent peroxiredoxin-mediated peroxide detoxification	Pentose phosphate pathway	MyoFib vs iPT	5.877024	0.146006951035692	2.48436870912927	0.249719926409934
Thioredoxin-dependent peroxiredoxin-mediated peroxide detoxification - Pentose phosphate pathway	Thioredoxin-dependent peroxiredoxin-mediated peroxide detoxification	Pentose phosphate pathway	MyoFib vs Mono	6.214841	0.425301393465941	6.84331900224274	0.283459914220476
Thioredoxin-dependent peroxiredoxin-mediated peroxide detoxification - Pentose phosphate pathway	Thioredoxin-dependent peroxiredoxin-mediated peroxide detoxification	Pentose phosphate pathway	MyoFib vs PTS3	5	5	100	5
Thioredoxin-dependent peroxiredoxin-mediated peroxide detoxification - Pentose phosphate pathway	Thioredoxin-dependent peroxiredoxin-mediated peroxide detoxification	Pentose phosphate pathway	PC vs PTS1	7.119246	0.341124204857499	4.79157735905441	0.208311783441406
Thioredoxin-dependent peroxiredoxin-mediated peroxide detoxification - Pentose phosphate pathway	Thioredoxin-dependent peroxiredoxin-mediated peroxide detoxification	Pentose phosphate pathway	PC vs PTS3	6.958142	0.632674300613719	9.09257546222413	0.428720604436918
Thioredoxin-dependent peroxiredoxin-mediated peroxide detoxification - Pentose phosphate pathway	Thioredoxin-dependent peroxiredoxin-mediated peroxide detoxification	Pentose phosphate pathway	PEC vs CD4T	5.259223	3.23441872121953	61.4999375799044	3.47484207910589
Thioredoxin-dependent peroxiredoxin-mediated peroxide detoxification - Pentose phosphate pathway	Thioredoxin-dependent peroxiredoxin-mediated peroxide detoxification	Pentose phosphate pathway	PEC vs iPT	6.198176	1.11228743964243	17.9453999293022	0.905324476035249
Thioredoxin-dependent peroxiredoxin-mediated peroxide detoxification - Pentose phosphate pathway	Thioredoxin-dependent peroxiredoxin-mediated peroxide detoxification	Pentose phosphate pathway	PEC vs Mes	5.382869	0.965289294329661	17.932617916539	0.521385236380025
Thioredoxin-dependent peroxiredoxin-mediated peroxide detoxification - Pentose phosphate pathway	Thioredoxin-dependent peroxiredoxin-mediated peroxide detoxification	Pentose phosphate pathway	PEC vs PC	6.064957	1.44566944282297	23.8364332835121	1.66666666666667
Thioredoxin-dependent peroxiredoxin-mediated peroxide detoxification - Pentose phosphate pathway	Thioredoxin-dependent peroxiredoxin-mediated peroxide detoxification	Pentose phosphate pathway	PlasmaCells vs GSStromal	5.880978	0.910712390576754	15.485729576401	0.530062332975068
Thioredoxin-dependent peroxiredoxin-mediated peroxide detoxification - Pentose phosphate pathway	Thioredoxin-dependent peroxiredoxin-mediated peroxide detoxification	Pentose phosphate pathway	PlasmaCells vs Mac	5.843537	0.46483687419837	7.9547174787931	0.532581630237246
Thioredoxin-dependent peroxiredoxin-mediated peroxide detoxification - Pentose phosphate pathway	Thioredoxin-dependent peroxiredoxin-mediated peroxide detoxification	Pentose phosphate pathway	PlasmaCells vs Mes	6.287153	0.620540414137776	9.86997527615523	0.576619380767189
Thioredoxin-dependent peroxiredoxin-mediated peroxide detoxification - Pentose phosphate pathway	Thioredoxin-dependent peroxiredoxin-mediated peroxide detoxification	Pentose phosphate pathway	PlasmaCells vs PC	6	0.741476971963485	12.3579496272095	0.465632079838003
Thioredoxin-dependent peroxiredoxin-mediated peroxide detoxification - Pentose phosphate pathway	Thioredoxin-dependent peroxiredoxin-mediated peroxide detoxification	Pentose phosphate pathway	PlasmaCells vs Podo	5.536244	0.450056010732563	8.12926568467349	0.833333333333333
Thioredoxin-dependent peroxiredoxin-mediated peroxide detoxification - Pentose phosphate pathway	Thioredoxin-dependent peroxiredoxin-mediated peroxide detoxification	Pentose phosphate pathway	PlasmaCells vs CTAL	5.946337	0.0353899834999112	0.595156083213918	0.0664636944064528
Thioredoxin-dependent peroxiredoxin-mediated peroxide detoxification - Pentose phosphate pathway	Thioredoxin-dependent peroxiredoxin-mediated peroxide detoxification	Pentose phosphate pathway	Podo vs CTAL	6.627064	0.671787754210229	10.1370349539157	0.528492110622956
Thioredoxin-dependent peroxiredoxin-mediated peroxide detoxification - Pentose phosphate pathway	Thioredoxin-dependent peroxiredoxin-mediated peroxide detoxification	Pentose phosphate pathway	Podo vs IC	7.155041	1.50416671730085	21.0224744082843	1.85113224938009
Thioredoxin-dependent peroxiredoxin-mediated peroxide detoxification - Pentose phosphate pathway	Thioredoxin-dependent peroxiredoxin-mediated peroxide detoxification	Pentose phosphate pathway	Podo vs iPT	6.801523	0.450963314123331	6.63032889439281	0.661086764198293
Thioredoxin-dependent peroxiredoxin-mediated peroxide detoxification - Pentose phosphate pathway	Thioredoxin-dependent peroxiredoxin-mediated peroxide detoxification	Pentose phosphate pathway	Podo vs PC	7.01012	1.12839866331856	16.0967088103697	1.50908565139533
Thioredoxin-dependent peroxiredoxin-mediated peroxide detoxification - Pentose phosphate pathway	Thioredoxin-dependent peroxiredoxin-mediated peroxide detoxification	Pentose phosphate pathway	Podo vs Podo	6.458735	0.712226075091935	11.0273314076302	1.09514734239215
Thioredoxin-dependent peroxiredoxin-mediated peroxide detoxification - Pentose phosphate pathway	Thioredoxin-dependent peroxiredoxin-mediated peroxide detoxification	Pentose phosphate pathway	Podo vs EndoLym	5	5	100	5
Thioredoxin-dependent peroxiredoxin-mediated peroxide detoxification - Pentose phosphate pathway	Thioredoxin-dependent peroxiredoxin-mediated peroxide detoxification	Pentose phosphate pathway	Podo vs EndoPeritubular	6.601693	0.385277334065545	5.83603821295558	0.4
Thioredoxin-dependent peroxiredoxin-mediated peroxide detoxification - Pentose phosphate pathway	Thioredoxin-dependent peroxiredoxin-mediated peroxide detoxification	Pentose phosphate pathway	PTS1 vs CNT	7.11863	1.27668616758465	17.9344365810475	1.05176818385565
Thioredoxin-dependent peroxiredoxin-mediated peroxide detoxification - Pentose phosphate pathway	Thioredoxin-dependent peroxiredoxin-mediated peroxide detoxification	Pentose phosphate pathway	PTS1 vs CTAL	7.213238	0.616567563361487	8.54772188093352	0.550394436065957
Thioredoxin-dependent peroxiredoxin-mediated peroxide detoxification - Pentose phosphate pathway	Thioredoxin-dependent peroxiredoxin-mediated peroxide detoxification	Pentose phosphate pathway	PTS1 vs DCT	6.69664	1.12013329060932	16.7267950690478	1.06104210573286
Thioredoxin-dependent peroxiredoxin-mediated peroxide detoxification - Pentose phosphate pathway	Thioredoxin-dependent peroxiredoxin-mediated peroxide detoxification	Pentose phosphate pathway	PTS1 vs PC	7.379428	0.648460072438893	8.7874030438942	0.394081225637817
Thioredoxin-dependent peroxiredoxin-mediated peroxide detoxification - Pentose phosphate pathway	Thioredoxin-dependent peroxiredoxin-mediated peroxide detoxification	Pentose phosphate pathway	PTS1 vs PTS1	7.006534	0.599478756027217	8.5559960031913	0.516961287101624
Thioredoxin-dependent peroxiredoxin-mediated peroxide detoxification - Pentose phosphate pathway	Thioredoxin-dependent peroxiredoxin-mediated peroxide detoxification	Pentose phosphate pathway	PTS1 vs PTS3	7.132085	0.500465274738894	7.01709587869415	0.512808684724618
Thioredoxin-dependent peroxiredoxin-mediated peroxide detoxification - Pentose phosphate pathway	Thioredoxin-dependent peroxiredoxin-mediated peroxide detoxification	Pentose phosphate pathway	PTS1 vs DedifferentiatedTubule	6.591105	3.01111876370369	45.6845820042629	2.5
Thioredoxin-dependent peroxiredoxin-mediated peroxide detoxification - Pentose phosphate pathway	Thioredoxin-dependent peroxiredoxin-mediated peroxide detoxification	Pentose phosphate pathway	PTS1 vs Fib	6.616939	1.04818514019799	15.8409380214954	0.76757766788806
Thioredoxin-dependent peroxiredoxin-mediated peroxide detoxification - Pentose phosphate pathway	Thioredoxin-dependent peroxiredoxin-mediated peroxide detoxification	Pentose phosphate pathway	PTS1 vs IC	7.452885	0.732003807565445	9.82175138025627	0.325970512620238
Thioredoxin-dependent peroxiredoxin-mediated peroxide detoxification - Pentose phosphate pathway	Thioredoxin-dependent peroxiredoxin-mediated peroxide detoxification	Pentose phosphate pathway	PTS1 vs iPT	7.020375	0.816165292994305	11.6256654116384	0.719559374883195
Thioredoxin-dependent peroxiredoxin-mediated peroxide detoxification - Pentose phosphate pathway	Thioredoxin-dependent peroxiredoxin-mediated peroxide detoxification	Pentose phosphate pathway	PTS1 vs Podo	6.650104	0.25841196383943	3.88583375262387	0.202290043929198
Thioredoxin-dependent peroxiredoxin-mediated peroxide detoxification - Pentose phosphate pathway	Thioredoxin-dependent peroxiredoxin-mediated peroxide detoxification	Pentose phosphate pathway	PTS1 vs PEC	6.652587	1.29761758589584	19.5054583202974	1.66666666666667
Thioredoxin-dependent peroxiredoxin-mediated peroxide detoxification - Pentose phosphate pathway	Thioredoxin-dependent peroxiredoxin-mediated peroxide detoxification	Pentose phosphate pathway	PTS2 vs PTS1	6.337009	0.551652053913023	8.70524255568798	0.832066391300542
Thioredoxin-dependent peroxiredoxin-mediated peroxide detoxification - Pentose phosphate pathway	Thioredoxin-dependent peroxiredoxin-mediated peroxide detoxification	Pentose phosphate pathway	PTS3 vs CTAL	7.131752	0.589466179634152	8.26537681618994	0.692983318409355
Thioredoxin-dependent peroxiredoxin-mediated peroxide detoxification - Pentose phosphate pathway	Thioredoxin-dependent peroxiredoxin-mediated peroxide detoxification	Pentose phosphate pathway	PTS3 vs GSStromal	7.206217	0.502725144479402	6.97626956031697	0.321136302239317
Thioredoxin-dependent peroxiredoxin-mediated peroxide detoxification - Pentose phosphate pathway	Thioredoxin-dependent peroxiredoxin-mediated peroxide detoxification	Pentose phosphate pathway	PTS3 vs IC	7.035127	0.673560581409666	9.57424943556209	0.728316318895461
Thioredoxin-dependent peroxiredoxin-mediated peroxide detoxification - Pentose phosphate pathway	Thioredoxin-dependent peroxiredoxin-mediated peroxide detoxification	Pentose phosphate pathway	PTS3 vs PTS3	6.739309	0.823495443339701	12.2192854893436	0.863342011918175
Thioredoxin-dependent peroxiredoxin-mediated peroxide detoxification - Pentose phosphate pathway	Thioredoxin-dependent peroxiredoxin-mediated peroxide detoxification	Pentose phosphate pathway	PTS3 vs iPT	7.202001	0.627414738139861	8.71167229011922	0.444277535116598
Thioredoxin-dependent peroxiredoxin-mediated peroxide detoxification - Pentose phosphate pathway	Thioredoxin-dependent peroxiredoxin-mediated peroxide detoxification	Pentose phosphate pathway	PTS3 vs PC	6.964548	0.626448545536486	8.99482011632677	0.356940743318532
Thioredoxin-dependent peroxiredoxin-mediated peroxide detoxification - Pentose phosphate pathway	Thioredoxin-dependent peroxiredoxin-mediated peroxide detoxification	Pentose phosphate pathway	PTS3 vs Podo	7.300646	1.03032971642122	14.1128564188421	0.62724446984155
Thioredoxin-dependent peroxiredoxin-mediated peroxide detoxification - Pentose phosphate pathway	Thioredoxin-dependent peroxiredoxin-mediated peroxide detoxification	Pentose phosphate pathway	PTS3 vs Mono	6.130449	0.893087523037781	14.5680602888116	0.948295281075857
Thioredoxin-dependent peroxiredoxin-mediated peroxide detoxification - Pentose phosphate pathway	Thioredoxin-dependent peroxiredoxin-mediated peroxide detoxification	Pentose phosphate pathway	PTS3 vs PEC	6.744729	0.426491291546638	6.3233278589168	0.545454545454545
Thioredoxin-dependent peroxiredoxin-mediated peroxide detoxification - Pentose phosphate pathway	Thioredoxin-dependent peroxiredoxin-mediated peroxide detoxification	Pentose phosphate pathway	PTS3 vs Fib	6.383247	0.282761293080171	4.42974093715386	0.209298020083118
Thioredoxin-dependent peroxiredoxin-mediated peroxide detoxification - Pentose phosphate pathway	Thioredoxin-dependent peroxiredoxin-mediated peroxide detoxification	Pentose phosphate pathway	PTS3 vs PlasmaCells	5.894044	0.524830185753796	8.90441593629964	0.355061100045897
Thioredoxin-dependent peroxiredoxin-mediated peroxide detoxification - Pentose phosphate pathway	Thioredoxin-dependent peroxiredoxin-mediated peroxide detoxification	Pentose phosphate pathway	PTS3 vs DedifferentiatedTubule	6.11925	0.231318418236417	3.780176063791	0.25
Thioredoxin-dependent peroxiredoxin-mediated peroxide detoxification - Pentose phosphate pathway	Thioredoxin-dependent peroxiredoxin-mediated peroxide detoxification	Pentose phosphate pathway	PTS3 vs CNT	7.099948	0.315411554451049	4.44244878181073	0.175490885063326
Thioredoxin-dependent peroxiredoxin-mediated peroxide detoxification - Pentose phosphate pathway	Thioredoxin-dependent peroxiredoxin-mediated peroxide detoxification	Pentose phosphate pathway	PTS3 vs PTS2	7.270207	2.6875534368429	36.9666714009785	3.375
Thioredoxin-dependent peroxiredoxin-mediated peroxide detoxification - Pentose phosphate pathway	Thioredoxin-dependent peroxiredoxin-mediated peroxide detoxification	Pentose phosphate pathway	PTS3 vs PTS1	7.08742	0.227068998250115	3.20383166074035	0.174611764853572
Thioredoxin-dependent peroxiredoxin-mediated peroxide detoxification - Pentose phosphate pathway	Thioredoxin-dependent peroxiredoxin-mediated peroxide detoxification	Pentose phosphate pathway	CD4T vs MyoFib	6	5	83.3333333333333	5
Thioredoxin-dependent peroxiredoxin-mediated peroxide detoxification - Pentose phosphate pathway	Thioredoxin-dependent peroxiredoxin-mediated peroxide detoxification	Pentose phosphate pathway	CNT vs GSStromal	6.349407	0.186092113380799	2.93085796662955	0.143017397399152
Thioredoxin-dependent peroxiredoxin-mediated peroxide detoxification - Pentose phosphate pathway	Thioredoxin-dependent peroxiredoxin-mediated peroxide detoxification	Pentose phosphate pathway	CNT vs IC	7.466211	0.86892947269693	11.6381582194029	0.449762209761375
Thioredoxin-dependent peroxiredoxin-mediated peroxide detoxification - Pentose phosphate pathway	Thioredoxin-dependent peroxiredoxin-mediated peroxide detoxification	Pentose phosphate pathway	CNT vs PEC	6.790128	1.18519157271243	17.4546285789223	1.5
Thioredoxin-dependent peroxiredoxin-mediated peroxide detoxification - Pentose phosphate pathway	Thioredoxin-dependent peroxiredoxin-mediated peroxide detoxification	Pentose phosphate pathway	CTAL vs EndoLym	6	1	16.6666666666667	1
Thioredoxin-dependent peroxiredoxin-mediated peroxide detoxification - Pentose phosphate pathway	Thioredoxin-dependent peroxiredoxin-mediated peroxide detoxification	Pentose phosphate pathway	IC vs iPT	7.312755	0.639845774150607	8.74972240447046	1.16698936227132
Thioredoxin-dependent peroxiredoxin-mediated peroxide detoxification - Pentose phosphate pathway	Thioredoxin-dependent peroxiredoxin-mediated peroxide detoxification	Pentose phosphate pathway	iPT vs CNT	7.056311	1.21604390514027	17.2334233301322	1.66666666666667
Thioredoxin-dependent peroxiredoxin-mediated peroxide detoxification - Pentose phosphate pathway	Thioredoxin-dependent peroxiredoxin-mediated peroxide detoxification	Pentose phosphate pathway	iPT vs PTS2	7.400991	0.456684639370518	6.17058715773664	0.32597242409046
Thioredoxin-dependent peroxiredoxin-mediated peroxide detoxification - Pentose phosphate pathway	Thioredoxin-dependent peroxiredoxin-mediated peroxide detoxification	Pentose phosphate pathway	PC vs iPT	7.411566	0.414552213357191	5.59331446752069	0.249946618507001
Thioredoxin-dependent peroxiredoxin-mediated peroxide detoxification - Pentose phosphate pathway	Thioredoxin-dependent peroxiredoxin-mediated peroxide detoxification	Pentose phosphate pathway	PC vs Mono	6.744606	0.524155989127472	7.77148347562693	0.707657688967288
Thioredoxin-dependent peroxiredoxin-mediated peroxide detoxification - Pentose phosphate pathway	Thioredoxin-dependent peroxiredoxin-mediated peroxide detoxification	Pentose phosphate pathway	PC vs PEC	6.547097	1.91265854120325	29.2138433081035	2.33333333333333
Thioredoxin-dependent peroxiredoxin-mediated peroxide detoxification - Pentose phosphate pathway	Thioredoxin-dependent peroxiredoxin-mediated peroxide detoxification	Pentose phosphate pathway	PC vs PTS2	8.003094	2.00154699412108	25.0096649753417	2
Thioredoxin-dependent peroxiredoxin-mediated peroxide detoxification - Pentose phosphate pathway	Thioredoxin-dependent peroxiredoxin-mediated peroxide detoxification	Pentose phosphate pathway	PEC vs DedifferentiatedTubule	7.49542	5.50152678440209	73.3985159424054	5.5
Thioredoxin-dependent peroxiredoxin-mediated peroxide detoxification - Pentose phosphate pathway	Thioredoxin-dependent peroxiredoxin-mediated peroxide detoxification	Pentose phosphate pathway	PlasmaCells vs IC	6	1.65248537664444	27.541422944074	0.775144935700489
Thioredoxin-dependent peroxiredoxin-mediated peroxide detoxification - Pentose phosphate pathway	Thioredoxin-dependent peroxiredoxin-mediated peroxide detoxification	Pentose phosphate pathway	PlasmaCells vs iPT	6.308154	1.07951408468031	17.1129963750984	0.882352434241805
Thioredoxin-dependent peroxiredoxin-mediated peroxide detoxification - Pentose phosphate pathway	Thioredoxin-dependent peroxiredoxin-mediated peroxide detoxification	Pentose phosphate pathway	Podo vs GSStromal	6.964221	0.395083820305578	5.67305088571918	0.262891732596212
Thioredoxin-dependent peroxiredoxin-mediated peroxide detoxification - Pentose phosphate pathway	Thioredoxin-dependent peroxiredoxin-mediated peroxide detoxification	Pentose phosphate pathway	Podo vs CD4T	6	6	100	6
Thioredoxin-dependent peroxiredoxin-mediated peroxide detoxification - Pentose phosphate pathway	Thioredoxin-dependent peroxiredoxin-mediated peroxide detoxification	Pentose phosphate pathway	PTS1 vs PTS2	8.000881	2.06109712625228	25.7608777096957	1.97672179664811
Thioredoxin-dependent peroxiredoxin-mediated peroxide detoxification - Pentose phosphate pathway	Thioredoxin-dependent peroxiredoxin-mediated peroxide detoxification	Pentose phosphate pathway	PTS3 vs DCT	6.389357	0.426643281762155	6.67740537461274	0.308811883154683
Thioredoxin-dependent peroxiredoxin-mediated peroxide detoxification - Pentose phosphate pathway	Thioredoxin-dependent peroxiredoxin-mediated peroxide detoxification	Pentose phosphate pathway	CD4T vs iPT	7	3.35948217977857	47.9926025682652	3.35948217977857
Thioredoxin-dependent peroxiredoxin-mediated peroxide detoxification - Pentose phosphate pathway	Thioredoxin-dependent peroxiredoxin-mediated peroxide detoxification	Pentose phosphate pathway	CNT vs CTAL	7.478207	0.725059848727346	9.69563742785098	0.42574133671782
Thioredoxin-dependent peroxiredoxin-mediated peroxide detoxification - Pentose phosphate pathway	Thioredoxin-dependent peroxiredoxin-mediated peroxide detoxification	Pentose phosphate pathway	CNT vs Fib	7	4	57.1428571428571	4
Thioredoxin-dependent peroxiredoxin-mediated peroxide detoxification - Pentose phosphate pathway	Thioredoxin-dependent peroxiredoxin-mediated peroxide detoxification	Pentose phosphate pathway	GSStromal vs DCT	8.087677	0.152777008935853	1.88900985536614	0.25
Thioredoxin-dependent peroxiredoxin-mediated peroxide detoxification - Pentose phosphate pathway	Thioredoxin-dependent peroxiredoxin-mediated peroxide detoxification	Pentose phosphate pathway	IC vs DedifferentiatedTubule	7	5	71.4285714285714	5
Thioredoxin-dependent peroxiredoxin-mediated peroxide detoxification - Pentose phosphate pathway	Thioredoxin-dependent peroxiredoxin-mediated peroxide detoxification	Pentose phosphate pathway	IC vs PEC	7.657529	1.49648507049031	19.5426623897124	2.55079055906596
Thioredoxin-dependent peroxiredoxin-mediated peroxide detoxification - Pentose phosphate pathway	Thioredoxin-dependent peroxiredoxin-mediated peroxide detoxification	Pentose phosphate pathway	IC vs EndoG	7	3.49858931950318	49.979847421474	3.49858931950318
Thioredoxin-dependent peroxiredoxin-mediated peroxide detoxification - Pentose phosphate pathway	Thioredoxin-dependent peroxiredoxin-mediated peroxide detoxification	Pentose phosphate pathway	iPT vs CD4T	5.794961	0.794961292282449	13.7181467172379	1
Thioredoxin-dependent peroxiredoxin-mediated peroxide detoxification - Pentose phosphate pathway	Thioredoxin-dependent peroxiredoxin-mediated peroxide detoxification	Pentose phosphate pathway	iPT vs PlasmaCells	7	2.51563568566444	35.9376526523492	2.51563568566444
Thioredoxin-dependent peroxiredoxin-mediated peroxide detoxification - Pentose phosphate pathway	Thioredoxin-dependent peroxiredoxin-mediated peroxide detoxification	Pentose phosphate pathway	Mac vs Fib	6.230627	0.710602211471384	11.4049866814752	0.735956721349565
Thioredoxin-dependent peroxiredoxin-mediated peroxide detoxification - Pentose phosphate pathway	Thioredoxin-dependent peroxiredoxin-mediated peroxide detoxification	Pentose phosphate pathway	Mac vs Mono	6.625824	0.898506869452834	13.5606815869466	0.910570449436372
Thioredoxin-dependent peroxiredoxin-mediated peroxide detoxification - Pentose phosphate pathway	Thioredoxin-dependent peroxiredoxin-mediated peroxide detoxification	Pentose phosphate pathway	Mac vs PlasmaCells	7.276985	0.710028603891398	9.75718116029882	0.654251838883242
Thioredoxin-dependent peroxiredoxin-mediated peroxide detoxification - Pentose phosphate pathway	Thioredoxin-dependent peroxiredoxin-mediated peroxide detoxification	Pentose phosphate pathway	MyoFib vs PEC	7.502827	2.98303592554343	39.7588240816451	3
Thioredoxin-dependent peroxiredoxin-mediated peroxide detoxification - Pentose phosphate pathway	Thioredoxin-dependent peroxiredoxin-mediated peroxide detoxification	Pentose phosphate pathway	PC vs Podo	7.928391	1.86248979269733	23.4913976832374	2
Thioredoxin-dependent peroxiredoxin-mediated peroxide detoxification - Pentose phosphate pathway	Thioredoxin-dependent peroxiredoxin-mediated peroxide detoxification	Pentose phosphate pathway	PC vs PlasmaCells	7	0.164005028959348	2.34292898513354	0.25
Thioredoxin-dependent peroxiredoxin-mediated peroxide detoxification - Pentose phosphate pathway	Thioredoxin-dependent peroxiredoxin-mediated peroxide detoxification	Pentose phosphate pathway	PC vs Mes	7	1.73480483316128	24.7829261880183	1.73480483316128
Thioredoxin-dependent peroxiredoxin-mediated peroxide detoxification - Pentose phosphate pathway	Thioredoxin-dependent peroxiredoxin-mediated peroxide detoxification	Pentose phosphate pathway	PEC vs CNT	7	1	14.2857142857143	1
Thioredoxin-dependent peroxiredoxin-mediated peroxide detoxification - Pentose phosphate pathway	Thioredoxin-dependent peroxiredoxin-mediated peroxide detoxification	Pentose phosphate pathway	Mono vs MyoFib	6.073598	1.78933082849127	29.4608020162541	1.66666666666667
Thioredoxin-dependent peroxiredoxin-mediated peroxide detoxification - Pentose phosphate pathway	Thioredoxin-dependent peroxiredoxin-mediated peroxide detoxification	Pentose phosphate pathway	VSMC/Pericyte vs Mono	8	0.14622664452273	1.82783305653413	0.0939317316644078
Thioredoxin-dependent peroxiredoxin-mediated peroxide detoxification - Pentose phosphate pathway	Thioredoxin-dependent peroxiredoxin-mediated peroxide detoxification	Pentose phosphate pathway	VSMC/Pericyte vs PlasmaCells	8	1.20756383911084	15.0945479888855	1.20756383911084
Thioredoxin-dependent peroxiredoxin-mediated peroxide detoxification - Pentose phosphate pathway	Thioredoxin-dependent peroxiredoxin-mediated peroxide detoxification	Pentose phosphate pathway	VSMC/Pericyte vs PEC	8	2.40082218054739	30.0102772568424	2.40082218054739
Thioredoxin-dependent peroxiredoxin-mediated peroxide detoxification - Pentose phosphate pathway	Thioredoxin-dependent peroxiredoxin-mediated peroxide detoxification	Pentose phosphate pathway	IC vs EndoPeritubular	9	7	77.7777777777778	7
TREX-mediated coupling of splicing and mRNA export - U1 and U2 snRNP recruitment and pre-spliceosome assembly	TREX-mediated coupling of splicing and mRNA export	U1 and U2 snRNP recruitment and pre-spliceosome assembly	CD4T vs CD4T	6.462975	0.870058700169168	13.4622013662425	0.797911621982681
TREX-mediated coupling of splicing and mRNA export - U1 and U2 snRNP recruitment and pre-spliceosome assembly	TREX-mediated coupling of splicing and mRNA export	U1 and U2 snRNP recruitment and pre-spliceosome assembly	CD4T vs Mono	6.324834	0.598790109464515	9.467285483684	0.520619956038886
TREX-mediated coupling of splicing and mRNA export - U1 and U2 snRNP recruitment and pre-spliceosome assembly	TREX-mediated coupling of splicing and mRNA export	U1 and U2 snRNP recruitment and pre-spliceosome assembly	CD4T vs PlasmaCells	6.351877	0.694130365196973	10.9279567342547	0.7420148327716
TREX-mediated coupling of splicing and mRNA export - U1 and U2 snRNP recruitment and pre-spliceosome assembly	TREX-mediated coupling of splicing and mRNA export	U1 and U2 snRNP recruitment and pre-spliceosome assembly	CD4T vs Fib	6.478871	1.51015633103003	23.3089427600901	1.6612879667464
TREX-mediated coupling of splicing and mRNA export - U1 and U2 snRNP recruitment and pre-spliceosome assembly	TREX-mediated coupling of splicing and mRNA export	U1 and U2 snRNP recruitment and pre-spliceosome assembly	Fib vs Fib	6.380572	0.735551087499818	11.5279804598137	0.508524849827755
TREX-mediated coupling of splicing and mRNA export - U1 and U2 snRNP recruitment and pre-spliceosome assembly	TREX-mediated coupling of splicing and mRNA export	U1 and U2 snRNP recruitment and pre-spliceosome assembly	Fib vs Mono	5.943687	0.676830547751168	11.3873851942717	1.00144322651916
TREX-mediated coupling of splicing and mRNA export - U1 and U2 snRNP recruitment and pre-spliceosome assembly	TREX-mediated coupling of splicing and mRNA export	U1 and U2 snRNP recruitment and pre-spliceosome assembly	Fib vs MyoFib	5.725109	0.467816741797806	8.17131590403281	0.37494716552951
TREX-mediated coupling of splicing and mRNA export - U1 and U2 snRNP recruitment and pre-spliceosome assembly	TREX-mediated coupling of splicing and mRNA export	U1 and U2 snRNP recruitment and pre-spliceosome assembly	Fib vs PlasmaCells	6.304788	0.480367116954257	7.61908408582202	0.426139738994352
TREX-mediated coupling of splicing and mRNA export - U1 and U2 snRNP recruitment and pre-spliceosome assembly	TREX-mediated coupling of splicing and mRNA export	U1 and U2 snRNP recruitment and pre-spliceosome assembly	Fib vs EndoG	4	4	100	4
TREX-mediated coupling of splicing and mRNA export - U1 and U2 snRNP recruitment and pre-spliceosome assembly	TREX-mediated coupling of splicing and mRNA export	U1 and U2 snRNP recruitment and pre-spliceosome assembly	Fib vs GSStromal	6.320135	0.248346188322058	3.92944463316452	0.147420952547053
TREX-mediated coupling of splicing and mRNA export - U1 and U2 snRNP recruitment and pre-spliceosome assembly	TREX-mediated coupling of splicing and mRNA export	U1 and U2 snRNP recruitment and pre-spliceosome assembly	Fib vs Mac	6.900681	0.0747000347858032	1.08250241250762	0.166666666666667
TREX-mediated coupling of splicing and mRNA export - U1 and U2 snRNP recruitment and pre-spliceosome assembly	TREX-mediated coupling of splicing and mRNA export	U1 and U2 snRNP recruitment and pre-spliceosome assembly	Fib vs Mes	6.207861	0.403402441157027	6.49825209077847	0.375296793691977
TREX-mediated coupling of splicing and mRNA export - U1 and U2 snRNP recruitment and pre-spliceosome assembly	TREX-mediated coupling of splicing and mRNA export	U1 and U2 snRNP recruitment and pre-spliceosome assembly	Fib vs PEC	6.571487	0.465523235605001	7.08398558245985	0.497897658439525
TREX-mediated coupling of splicing and mRNA export - U1 and U2 snRNP recruitment and pre-spliceosome assembly	TREX-mediated coupling of splicing and mRNA export	U1 and U2 snRNP recruitment and pre-spliceosome assembly	Mono vs Fib	7.010055	0.677088535811253	9.65881945797659	0.40674672110518
TREX-mediated coupling of splicing and mRNA export - U1 and U2 snRNP recruitment and pre-spliceosome assembly	TREX-mediated coupling of splicing and mRNA export	U1 and U2 snRNP recruitment and pre-spliceosome assembly	Mono vs GSStromal	6.286359	0.242899626149189	3.86391595312523	0.438472327152241
TREX-mediated coupling of splicing and mRNA export - U1 and U2 snRNP recruitment and pre-spliceosome assembly	TREX-mediated coupling of splicing and mRNA export	U1 and U2 snRNP recruitment and pre-spliceosome assembly	Mono vs iPT	5.728646	0.360049939983771	6.28507944019281	0.329464631750209
TREX-mediated coupling of splicing and mRNA export - U1 and U2 snRNP recruitment and pre-spliceosome assembly	TREX-mediated coupling of splicing and mRNA export	U1 and U2 snRNP recruitment and pre-spliceosome assembly	Mono vs Mes	5.494054	0.671508252052465	12.2224536122446	0.555555555555556
TREX-mediated coupling of splicing and mRNA export - U1 and U2 snRNP recruitment and pre-spliceosome assembly	TREX-mediated coupling of splicing and mRNA export	U1 and U2 snRNP recruitment and pre-spliceosome assembly	Mono vs Mono	6.517829	0.525978771885944	8.06984642441859	0.365754421733241
TREX-mediated coupling of splicing and mRNA export - U1 and U2 snRNP recruitment and pre-spliceosome assembly	TREX-mediated coupling of splicing and mRNA export	U1 and U2 snRNP recruitment and pre-spliceosome assembly	Mono vs MyoFib	7.263046	1.32899908833624	18.2980955016436	1.20805491420942
TREX-mediated coupling of splicing and mRNA export - U1 and U2 snRNP recruitment and pre-spliceosome assembly	TREX-mediated coupling of splicing and mRNA export	U1 and U2 snRNP recruitment and pre-spliceosome assembly	Mono vs PEC	6.189558	0.519230604909733	8.38881632197595	0.454482055217306
TREX-mediated coupling of splicing and mRNA export - U1 and U2 snRNP recruitment and pre-spliceosome assembly	TREX-mediated coupling of splicing and mRNA export	U1 and U2 snRNP recruitment and pre-spliceosome assembly	Mono vs PlasmaCells	7.080689	0.751799751515678	10.617606656757	0.627007238004367
TREX-mediated coupling of splicing and mRNA export - U1 and U2 snRNP recruitment and pre-spliceosome assembly	TREX-mediated coupling of splicing and mRNA export	U1 and U2 snRNP recruitment and pre-spliceosome assembly	Mono vs EndoG	5.274246	1.61306227840885	30.583751852381	1.75
TREX-mediated coupling of splicing and mRNA export - U1 and U2 snRNP recruitment and pre-spliceosome assembly	TREX-mediated coupling of splicing and mRNA export	U1 and U2 snRNP recruitment and pre-spliceosome assembly	PEC vs CTAL	6.02767	0.359094613931419	5.95743606069978	0.280640491059051
TREX-mediated coupling of splicing and mRNA export - U1 and U2 snRNP recruitment and pre-spliceosome assembly	TREX-mediated coupling of splicing and mRNA export	U1 and U2 snRNP recruitment and pre-spliceosome assembly	PEC vs Fib	5.953588	1.79377837961845	30.129363947811	1.52997201536246
TREX-mediated coupling of splicing and mRNA export - U1 and U2 snRNP recruitment and pre-spliceosome assembly	TREX-mediated coupling of splicing and mRNA export	U1 and U2 snRNP recruitment and pre-spliceosome assembly	PEC vs GSStromal	5.815908	0.38038891504041	6.54049088672372	0.322628434330134
TREX-mediated coupling of splicing and mRNA export - U1 and U2 snRNP recruitment and pre-spliceosome assembly	TREX-mediated coupling of splicing and mRNA export	U1 and U2 snRNP recruitment and pre-spliceosome assembly	PEC vs Mono	6.694698	0.626521811205282	9.35847713557733	0.563672717459951
TREX-mediated coupling of splicing and mRNA export - U1 and U2 snRNP recruitment and pre-spliceosome assembly	TREX-mediated coupling of splicing and mRNA export	U1 and U2 snRNP recruitment and pre-spliceosome assembly	PEC vs PEC	6.093191	0.74777350248898	12.272281192079	0.591529505474539
TREX-mediated coupling of splicing and mRNA export - U1 and U2 snRNP recruitment and pre-spliceosome assembly	TREX-mediated coupling of splicing and mRNA export	U1 and U2 snRNP recruitment and pre-spliceosome assembly	PlasmaCells vs Fib	5.974748	0.957996271509742	16.034087185384	0.951095397118779
TREX-mediated coupling of splicing and mRNA export - U1 and U2 snRNP recruitment and pre-spliceosome assembly	TREX-mediated coupling of splicing and mRNA export	U1 and U2 snRNP recruitment and pre-spliceosome assembly	PlasmaCells vs Mes	5.610506	0.984422419582705	17.5460537103497	0.603126370991612
TREX-mediated coupling of splicing and mRNA export - U1 and U2 snRNP recruitment and pre-spliceosome assembly	TREX-mediated coupling of splicing and mRNA export	U1 and U2 snRNP recruitment and pre-spliceosome assembly	PlasmaCells vs MyoFib	6.645621	0.57221344986048	8.61038295168417	0.420418909547361
TREX-mediated coupling of splicing and mRNA export - U1 and U2 snRNP recruitment and pre-spliceosome assembly	TREX-mediated coupling of splicing and mRNA export	U1 and U2 snRNP recruitment and pre-spliceosome assembly	PlasmaCells vs PlasmaCells	6.193349	0.631291114594218	10.1930491660419	0.534976190489021
TREX-mediated coupling of splicing and mRNA export - U1 and U2 snRNP recruitment and pre-spliceosome assembly	TREX-mediated coupling of splicing and mRNA export	U1 and U2 snRNP recruitment and pre-spliceosome assembly	PlasmaCells vs Mono	6.142835	0.0936247844903228	1.52412996269421	0.0468530431340585
TREX-mediated coupling of splicing and mRNA export - U1 and U2 snRNP recruitment and pre-spliceosome assembly	TREX-mediated coupling of splicing and mRNA export	U1 and U2 snRNP recruitment and pre-spliceosome assembly	PTS3 vs CTAL	6.044053	0.316949405264013	5.24398811501577	0.317490866307466
TREX-mediated coupling of splicing and mRNA export - U1 and U2 snRNP recruitment and pre-spliceosome assembly	TREX-mediated coupling of splicing and mRNA export	U1 and U2 snRNP recruitment and pre-spliceosome assembly	PTS3 vs GSStromal	5.76777	1.05944366509085	18.3683402117308	1.5
TREX-mediated coupling of splicing and mRNA export - U1 and U2 snRNP recruitment and pre-spliceosome assembly	TREX-mediated coupling of splicing and mRNA export	U1 and U2 snRNP recruitment and pre-spliceosome assembly	PTS3 vs iPT	6.092474	0.368922921231305	6.05538807287643	0.226305749889784
TREX-mediated coupling of splicing and mRNA export - U1 and U2 snRNP recruitment and pre-spliceosome assembly	TREX-mediated coupling of splicing and mRNA export	U1 and U2 snRNP recruitment and pre-spliceosome assembly	PTS3 vs Mono	5.520895	2.14577063017046	38.8663509787365	3.4
TREX-mediated coupling of splicing and mRNA export - U1 and U2 snRNP recruitment and pre-spliceosome assembly	TREX-mediated coupling of splicing and mRNA export	U1 and U2 snRNP recruitment and pre-spliceosome assembly	PTS3 vs PTS3	6.259789	0.170923574712888	2.73050039126964	0.351093852274893
TREX-mediated coupling of splicing and mRNA export - U1 and U2 snRNP recruitment and pre-spliceosome assembly	TREX-mediated coupling of splicing and mRNA export	U1 and U2 snRNP recruitment and pre-spliceosome assembly	PTS3 vs CNT	6.136882	0.574970472192831	9.36909805139161	0.280804255674441
TREX-mediated coupling of splicing and mRNA export - U1 and U2 snRNP recruitment and pre-spliceosome assembly	TREX-mediated coupling of splicing and mRNA export	U1 and U2 snRNP recruitment and pre-spliceosome assembly	PTS3 vs IC	6.630574	0.832187494366277	12.5507607124532	1.13291157439662
TREX-mediated coupling of splicing and mRNA export - U1 and U2 snRNP recruitment and pre-spliceosome assembly	TREX-mediated coupling of splicing and mRNA export	U1 and U2 snRNP recruitment and pre-spliceosome assembly	PTS3 vs PC	4.747248	0.498165013617501	10.4937644624003	0.666666666666667
TREX-mediated coupling of splicing and mRNA export - U1 and U2 snRNP recruitment and pre-spliceosome assembly	TREX-mediated coupling of splicing and mRNA export	U1 and U2 snRNP recruitment and pre-spliceosome assembly	PTS3 vs Podo	5.297586	0.94931362695596	17.9197394271482	0.570539876600642
TREX-mediated coupling of splicing and mRNA export - U1 and U2 snRNP recruitment and pre-spliceosome assembly	TREX-mediated coupling of splicing and mRNA export	U1 and U2 snRNP recruitment and pre-spliceosome assembly	PTS3 vs PTS1	5.910931	0.297322178606087	5.03004024852069	0.281234943142466
TREX-mediated coupling of splicing and mRNA export - U1 and U2 snRNP recruitment and pre-spliceosome assembly	TREX-mediated coupling of splicing and mRNA export	U1 and U2 snRNP recruitment and pre-spliceosome assembly	CD4T vs Mac	5.768669	1.15665704217896	20.0506758850802	2.5
TREX-mediated coupling of splicing and mRNA export - U1 and U2 snRNP recruitment and pre-spliceosome assembly	TREX-mediated coupling of splicing and mRNA export	U1 and U2 snRNP recruitment and pre-spliceosome assembly	CNT vs CTAL	5.953931	0.438135897088522	7.35876643930218	0.319341954249921
TREX-mediated coupling of splicing and mRNA export - U1 and U2 snRNP recruitment and pre-spliceosome assembly	TREX-mediated coupling of splicing and mRNA export	U1 and U2 snRNP recruitment and pre-spliceosome assembly	CNT vs Fib	5.595603	1.19286702472867	21.3179326329469	2
TREX-mediated coupling of splicing and mRNA export - U1 and U2 snRNP recruitment and pre-spliceosome assembly	TREX-mediated coupling of splicing and mRNA export	U1 and U2 snRNP recruitment and pre-spliceosome assembly	CNT vs IC	5.711802	0.5276667333887	9.23818331227915	0.527431638873321
TREX-mediated coupling of splicing and mRNA export - U1 and U2 snRNP recruitment and pre-spliceosome assembly	TREX-mediated coupling of splicing and mRNA export	U1 and U2 snRNP recruitment and pre-spliceosome assembly	CNT vs Mono	5.895488	2.79097695605256	47.3408940829096	3
TREX-mediated coupling of splicing and mRNA export - U1 and U2 snRNP recruitment and pre-spliceosome assembly	TREX-mediated coupling of splicing and mRNA export	U1 and U2 snRNP recruitment and pre-spliceosome assembly	CNT vs PC	5.946532	0.474173693587771	7.97395369390862	0.333669408556377
TREX-mediated coupling of splicing and mRNA export - U1 and U2 snRNP recruitment and pre-spliceosome assembly	TREX-mediated coupling of splicing and mRNA export	U1 and U2 snRNP recruitment and pre-spliceosome assembly	CNT vs PlasmaCells	5.997438	2.99231444646817	49.8932106045237	3
TREX-mediated coupling of splicing and mRNA export - U1 and U2 snRNP recruitment and pre-spliceosome assembly	TREX-mediated coupling of splicing and mRNA export	U1 and U2 snRNP recruitment and pre-spliceosome assembly	CNT vs CNT	6.107277	0.400237590305814	6.55345395597811	0.502319611052537
TREX-mediated coupling of splicing and mRNA export - U1 and U2 snRNP recruitment and pre-spliceosome assembly	TREX-mediated coupling of splicing and mRNA export	U1 and U2 snRNP recruitment and pre-spliceosome assembly	CNT vs DCT	5.717144	1.1314248108643	19.7900359162177	1.33333333333333
TREX-mediated coupling of splicing and mRNA export - U1 and U2 snRNP recruitment and pre-spliceosome assembly	TREX-mediated coupling of splicing and mRNA export	U1 and U2 snRNP recruitment and pre-spliceosome assembly	CNT vs iPT	5.637913	0.719798058125583	12.7671016044051	0.397582840120631
TREX-mediated coupling of splicing and mRNA export - U1 and U2 snRNP recruitment and pre-spliceosome assembly	TREX-mediated coupling of splicing and mRNA export	U1 and U2 snRNP recruitment and pre-spliceosome assembly	CNT vs PTS1	5.613188	1.21306767171432	21.6110281076741	1.74895740987296
TREX-mediated coupling of splicing and mRNA export - U1 and U2 snRNP recruitment and pre-spliceosome assembly	TREX-mediated coupling of splicing and mRNA export	U1 and U2 snRNP recruitment and pre-spliceosome assembly	CNT vs PTS3	5.736762	0.352377638633519	6.14244848700762	0.833333333333333
TREX-mediated coupling of splicing and mRNA export - U1 and U2 snRNP recruitment and pre-spliceosome assembly	TREX-mediated coupling of splicing and mRNA export	U1 and U2 snRNP recruitment and pre-spliceosome assembly	CTAL vs CTAL	6.646815	0.555558846579276	8.35827138531807	0.453506585835411
TREX-mediated coupling of splicing and mRNA export - U1 and U2 snRNP recruitment and pre-spliceosome assembly	TREX-mediated coupling of splicing and mRNA export	U1 and U2 snRNP recruitment and pre-spliceosome assembly	CTAL vs DCT	6.285593	0.270346286462587	4.30104684814874	0.245526200907618
TREX-mediated coupling of splicing and mRNA export - U1 and U2 snRNP recruitment and pre-spliceosome assembly	TREX-mediated coupling of splicing and mRNA export	U1 and U2 snRNP recruitment and pre-spliceosome assembly	CTAL vs GSStromal	6.442883	0.213136244083317	3.30808779630232	0.135652397272949
TREX-mediated coupling of splicing and mRNA export - U1 and U2 snRNP recruitment and pre-spliceosome assembly	TREX-mediated coupling of splicing and mRNA export	U1 and U2 snRNP recruitment and pre-spliceosome assembly	CTAL vs PC	6.451859	0.258665594762269	4.00916405115591	0.140444641120906
TREX-mediated coupling of splicing and mRNA export - U1 and U2 snRNP recruitment and pre-spliceosome assembly	TREX-mediated coupling of splicing and mRNA export	U1 and U2 snRNP recruitment and pre-spliceosome assembly	CTAL vs iPT	6.469228	0.316601231221203	4.89395674925603	0.20502670956006
TREX-mediated coupling of splicing and mRNA export - U1 and U2 snRNP recruitment and pre-spliceosome assembly	TREX-mediated coupling of splicing and mRNA export	U1 and U2 snRNP recruitment and pre-spliceosome assembly	CTAL vs Podo	6.669867	0.853476135851371	12.7960002494493	0.789284416495953
TREX-mediated coupling of splicing and mRNA export - U1 and U2 snRNP recruitment and pre-spliceosome assembly	TREX-mediated coupling of splicing and mRNA export	U1 and U2 snRNP recruitment and pre-spliceosome assembly	CTAL vs PTS1	6.143302	0.612014703801408	9.96230904880996	0.680267345827822
TREX-mediated coupling of splicing and mRNA export - U1 and U2 snRNP recruitment and pre-spliceosome assembly	TREX-mediated coupling of splicing and mRNA export	U1 and U2 snRNP recruitment and pre-spliceosome assembly	CTAL vs PTS3	6.749745	0.339001489186206	5.02243365520804	0.519785921309308
TREX-mediated coupling of splicing and mRNA export - U1 and U2 snRNP recruitment and pre-spliceosome assembly	TREX-mediated coupling of splicing and mRNA export	U1 and U2 snRNP recruitment and pre-spliceosome assembly	CTAL vs Fib	6.685444	0.327073396879561	4.89232138129064	0.36
TREX-mediated coupling of splicing and mRNA export - U1 and U2 snRNP recruitment and pre-spliceosome assembly	TREX-mediated coupling of splicing and mRNA export	U1 and U2 snRNP recruitment and pre-spliceosome assembly	CTAL vs IC	6.19814	0.633198217687034	10.2159393406352	0.598016899966408
TREX-mediated coupling of splicing and mRNA export - U1 and U2 snRNP recruitment and pre-spliceosome assembly	TREX-mediated coupling of splicing and mRNA export	U1 and U2 snRNP recruitment and pre-spliceosome assembly	CTAL vs Mono	6.540573	1.20925163249143	18.4884652930424	1.37131587949768
TREX-mediated coupling of splicing and mRNA export - U1 and U2 snRNP recruitment and pre-spliceosome assembly	TREX-mediated coupling of splicing and mRNA export	U1 and U2 snRNP recruitment and pre-spliceosome assembly	CTAL vs VSMC/Pericyte	6.58017	0.480428458837976	7.30115581959994	0.666666666666667
TREX-mediated coupling of splicing and mRNA export - U1 and U2 snRNP recruitment and pre-spliceosome assembly	TREX-mediated coupling of splicing and mRNA export	U1 and U2 snRNP recruitment and pre-spliceosome assembly	CTAL vs DedifferentiatedTubule	5.906995	0.36027940952452	6.0991998458339	0.5
TREX-mediated coupling of splicing and mRNA export - U1 and U2 snRNP recruitment and pre-spliceosome assembly	TREX-mediated coupling of splicing and mRNA export	U1 and U2 snRNP recruitment and pre-spliceosome assembly	CTAL vs EndoPeritubular	6.132621	0.487452668426086	7.94852129716933	0.357142857142857
TREX-mediated coupling of splicing and mRNA export - U1 and U2 snRNP recruitment and pre-spliceosome assembly	TREX-mediated coupling of splicing and mRNA export	U1 and U2 snRNP recruitment and pre-spliceosome assembly	CTAL vs PlasmaCells	6.03863	1.08830761521896	18.0224240416507	0.499819520998061
TREX-mediated coupling of splicing and mRNA export - U1 and U2 snRNP recruitment and pre-spliceosome assembly	TREX-mediated coupling of splicing and mRNA export	U1 and U2 snRNP recruitment and pre-spliceosome assembly	CTAL vs CNT	6.091397	0.806576959877925	13.2412466574589	1.13435053204432
TREX-mediated coupling of splicing and mRNA export - U1 and U2 snRNP recruitment and pre-spliceosome assembly	TREX-mediated coupling of splicing and mRNA export	U1 and U2 snRNP recruitment and pre-spliceosome assembly	Fib vs CNT	7.073348	0.951899815833518	13.45755640752	0.753672479208758
TREX-mediated coupling of splicing and mRNA export - U1 and U2 snRNP recruitment and pre-spliceosome assembly	TREX-mediated coupling of splicing and mRNA export	U1 and U2 snRNP recruitment and pre-spliceosome assembly	Fib vs CTAL	7.140831	0.411476884839615	5.76231115090657	0.572161914044832
TREX-mediated coupling of splicing and mRNA export - U1 and U2 snRNP recruitment and pre-spliceosome assembly	TREX-mediated coupling of splicing and mRNA export	U1 and U2 snRNP recruitment and pre-spliceosome assembly	Fib vs IC	7.254275	0.848111651531199	11.6911975358625	0.732251395800258
TREX-mediated coupling of splicing and mRNA export - U1 and U2 snRNP recruitment and pre-spliceosome assembly	TREX-mediated coupling of splicing and mRNA export	U1 and U2 snRNP recruitment and pre-spliceosome assembly	Fib vs PC	5.901165	0.223786931636359	3.7922497046473	0.0802726782345099
TREX-mediated coupling of splicing and mRNA export - U1 and U2 snRNP recruitment and pre-spliceosome assembly	TREX-mediated coupling of splicing and mRNA export	U1 and U2 snRNP recruitment and pre-spliceosome assembly	Fib vs PTS1	5.389032	0.117975548082364	2.18917870694296	0.118533885150049
TREX-mediated coupling of splicing and mRNA export - U1 and U2 snRNP recruitment and pre-spliceosome assembly	TREX-mediated coupling of splicing and mRNA export	U1 and U2 snRNP recruitment and pre-spliceosome assembly	Fib vs PTS3	7.28178	0.371276960887967	5.09871126107474	0.23037771222368
TREX-mediated coupling of splicing and mRNA export - U1 and U2 snRNP recruitment and pre-spliceosome assembly	TREX-mediated coupling of splicing and mRNA export	U1 and U2 snRNP recruitment and pre-spliceosome assembly	Fib vs CD4T	7.039199	1.74274805529622	24.7577589514451	1.08739416799448
TREX-mediated coupling of splicing and mRNA export - U1 and U2 snRNP recruitment and pre-spliceosome assembly	TREX-mediated coupling of splicing and mRNA export	U1 and U2 snRNP recruitment and pre-spliceosome assembly	GSStromal vs CTAL	6.174936	0.80012268628756	12.9575872797329	0.608394937783921
TREX-mediated coupling of splicing and mRNA export - U1 and U2 snRNP recruitment and pre-spliceosome assembly	TREX-mediated coupling of splicing and mRNA export	U1 and U2 snRNP recruitment and pre-spliceosome assembly	GSStromal vs GSStromal	6.554191	0.295285657684179	4.50529505780872	0.336678909902749
TREX-mediated coupling of splicing and mRNA export - U1 and U2 snRNP recruitment and pre-spliceosome assembly	TREX-mediated coupling of splicing and mRNA export	U1 and U2 snRNP recruitment and pre-spliceosome assembly	GSStromal vs PC	6.381236	1.16384979706281	18.2386271128738	1.27484810174931
TREX-mediated coupling of splicing and mRNA export - U1 and U2 snRNP recruitment and pre-spliceosome assembly	TREX-mediated coupling of splicing and mRNA export	U1 and U2 snRNP recruitment and pre-spliceosome assembly	GSStromal vs PTS3	5.524761	0.782992158820872	14.1724181170249	1.17958728253005
TREX-mediated coupling of splicing and mRNA export - U1 and U2 snRNP recruitment and pre-spliceosome assembly	TREX-mediated coupling of splicing and mRNA export	U1 and U2 snRNP recruitment and pre-spliceosome assembly	GSStromal vs iPT	6.766797	0.925716016835773	13.6802700822491	0.996842177228967
TREX-mediated coupling of splicing and mRNA export - U1 and U2 snRNP recruitment and pre-spliceosome assembly	TREX-mediated coupling of splicing and mRNA export	U1 and U2 snRNP recruitment and pre-spliceosome assembly	GSStromal vs CNT	6.250321	1.27095348506525	20.3342120691175	1.73413590785379
TREX-mediated coupling of splicing and mRNA export - U1 and U2 snRNP recruitment and pre-spliceosome assembly	TREX-mediated coupling of splicing and mRNA export	U1 and U2 snRNP recruitment and pre-spliceosome assembly	GSStromal vs EndoPeritubular	7.025486	0.932281952219973	13.2700001305927	1.28571428571429
TREX-mediated coupling of splicing and mRNA export - U1 and U2 snRNP recruitment and pre-spliceosome assembly	TREX-mediated coupling of splicing and mRNA export	U1 and U2 snRNP recruitment and pre-spliceosome assembly	GSStromal vs Fib	6.446532	0.112020703742078	1.7376894834329	0.125
TREX-mediated coupling of splicing and mRNA export - U1 and U2 snRNP recruitment and pre-spliceosome assembly	TREX-mediated coupling of splicing and mRNA export	U1 and U2 snRNP recruitment and pre-spliceosome assembly	GSStromal vs PEC	7.079856	0.394550722234616	5.57286319322473	0.240953402476203
TREX-mediated coupling of splicing and mRNA export - U1 and U2 snRNP recruitment and pre-spliceosome assembly	TREX-mediated coupling of splicing and mRNA export	U1 and U2 snRNP recruitment and pre-spliceosome assembly	GSStromal vs PlasmaCells	7.372417	1.36649096799212	18.5351831792577	1.47741007426708
TREX-mediated coupling of splicing and mRNA export - U1 and U2 snRNP recruitment and pre-spliceosome assembly	TREX-mediated coupling of splicing and mRNA export	U1 and U2 snRNP recruitment and pre-spliceosome assembly	GSStromal vs Podo	6.491702	0.973366447156679	14.9940093033554	0.553504927338032
TREX-mediated coupling of splicing and mRNA export - U1 and U2 snRNP recruitment and pre-spliceosome assembly	TREX-mediated coupling of splicing and mRNA export	U1 and U2 snRNP recruitment and pre-spliceosome assembly	GSStromal vs VSMC/Pericyte	5.81644	0.87737239971637	15.084354751861	1.19168802825865
TREX-mediated coupling of splicing and mRNA export - U1 and U2 snRNP recruitment and pre-spliceosome assembly	TREX-mediated coupling of splicing and mRNA export	U1 and U2 snRNP recruitment and pre-spliceosome assembly	GSStromal vs Mono	6.913276	0.595506389940181	8.61395354880441	0.602851687371012
TREX-mediated coupling of splicing and mRNA export - U1 and U2 snRNP recruitment and pre-spliceosome assembly	TREX-mediated coupling of splicing and mRNA export	U1 and U2 snRNP recruitment and pre-spliceosome assembly	GSStromal vs PTS1	6.43782	1.12879205432259	17.533762627868	1.29733614912349
TREX-mediated coupling of splicing and mRNA export - U1 and U2 snRNP recruitment and pre-spliceosome assembly	TREX-mediated coupling of splicing and mRNA export	U1 and U2 snRNP recruitment and pre-spliceosome assembly	IC vs CTAL	7.075578	0.437846833116478	6.18814259102284	0.261384205743172
TREX-mediated coupling of splicing and mRNA export - U1 and U2 snRNP recruitment and pre-spliceosome assembly	TREX-mediated coupling of splicing and mRNA export	U1 and U2 snRNP recruitment and pre-spliceosome assembly	IC vs GSStromal	7.45085	0.358817422283933	4.81579214393469	0.628360818747624
TREX-mediated coupling of splicing and mRNA export - U1 and U2 snRNP recruitment and pre-spliceosome assembly	TREX-mediated coupling of splicing and mRNA export	U1 and U2 snRNP recruitment and pre-spliceosome assembly	IC vs IC	7.245186	0.933466278957961	12.883951837646	0.844978556152768
TREX-mediated coupling of splicing and mRNA export - U1 and U2 snRNP recruitment and pre-spliceosome assembly	TREX-mediated coupling of splicing and mRNA export	U1 and U2 snRNP recruitment and pre-spliceosome assembly	IC vs iPT	6.712092	0.338849959547889	5.04835055476766	0.250954203315264
TREX-mediated coupling of splicing and mRNA export - U1 and U2 snRNP recruitment and pre-spliceosome assembly	TREX-mediated coupling of splicing and mRNA export	U1 and U2 snRNP recruitment and pre-spliceosome assembly	IC vs Mono	5.927514	2.31476569605988	39.0512092871631	2.74374070066376
TREX-mediated coupling of splicing and mRNA export - U1 and U2 snRNP recruitment and pre-spliceosome assembly	TREX-mediated coupling of splicing and mRNA export	U1 and U2 snRNP recruitment and pre-spliceosome assembly	IC vs PTS3	6.001896	1.11486153676926	18.575155525929	0.74465296777838
TREX-mediated coupling of splicing and mRNA export - U1 and U2 snRNP recruitment and pre-spliceosome assembly	TREX-mediated coupling of splicing and mRNA export	U1 and U2 snRNP recruitment and pre-spliceosome assembly	IC vs CNT	6.432688	0.295472248128699	4.59329341222968	0.278737755449511
TREX-mediated coupling of splicing and mRNA export - U1 and U2 snRNP recruitment and pre-spliceosome assembly	TREX-mediated coupling of splicing and mRNA export	U1 and U2 snRNP recruitment and pre-spliceosome assembly	IC vs PC	6.821703	0.590304462128718	8.65332956484914	0.47505735009874
TREX-mediated coupling of splicing and mRNA export - U1 and U2 snRNP recruitment and pre-spliceosome assembly	TREX-mediated coupling of splicing and mRNA export	U1 and U2 snRNP recruitment and pre-spliceosome assembly	IC vs PEC	7.388033	0.66710436346856	9.02952568002754	0.455079184314444
TREX-mediated coupling of splicing and mRNA export - U1 and U2 snRNP recruitment and pre-spliceosome assembly	TREX-mediated coupling of splicing and mRNA export	U1 and U2 snRNP recruitment and pre-spliceosome assembly	IC vs Podo	6.929979	0.618744416562165	8.92851778861938	1.03451154309924
TREX-mediated coupling of splicing and mRNA export - U1 and U2 snRNP recruitment and pre-spliceosome assembly	TREX-mediated coupling of splicing and mRNA export	U1 and U2 snRNP recruitment and pre-spliceosome assembly	iPT vs CTAL	6.426871	0.412442982406744	6.4174774692093	0.433146283627974
TREX-mediated coupling of splicing and mRNA export - U1 and U2 snRNP recruitment and pre-spliceosome assembly	TREX-mediated coupling of splicing and mRNA export	U1 and U2 snRNP recruitment and pre-spliceosome assembly	iPT vs iPT	6.142091	0.595284056831305	9.69187954990493	0.416546869466443
TREX-mediated coupling of splicing and mRNA export - U1 and U2 snRNP recruitment and pre-spliceosome assembly	TREX-mediated coupling of splicing and mRNA export	U1 and U2 snRNP recruitment and pre-spliceosome assembly	iPT vs Podo	6.24615	0.595184460095864	9.5288206218076	0.997356242558484
TREX-mediated coupling of splicing and mRNA export - U1 and U2 snRNP recruitment and pre-spliceosome assembly	TREX-mediated coupling of splicing and mRNA export	U1 and U2 snRNP recruitment and pre-spliceosome assembly	iPT vs PTS3	6.488164	0.451388143313569	6.95710103244903	0.266181760044199
TREX-mediated coupling of splicing and mRNA export - U1 and U2 snRNP recruitment and pre-spliceosome assembly	TREX-mediated coupling of splicing and mRNA export	U1 and U2 snRNP recruitment and pre-spliceosome assembly	iPT vs PC	5.984923	0.537439511683113	8.97989063587733	0.376574419415347
TREX-mediated coupling of splicing and mRNA export - U1 and U2 snRNP recruitment and pre-spliceosome assembly	TREX-mediated coupling of splicing and mRNA export	U1 and U2 snRNP recruitment and pre-spliceosome assembly	iPT vs EndoPeritubular	6.062353	0.781842283382163	12.8966801047845	0.666666666666667
TREX-mediated coupling of splicing and mRNA export - U1 and U2 snRNP recruitment and pre-spliceosome assembly	TREX-mediated coupling of splicing and mRNA export	U1 and U2 snRNP recruitment and pre-spliceosome assembly	iPT vs PTS1	5.598518	1.8797758659769	33.5763137904084	1.4051663669214
TREX-mediated coupling of splicing and mRNA export - U1 and U2 snRNP recruitment and pre-spliceosome assembly	TREX-mediated coupling of splicing and mRNA export	U1 and U2 snRNP recruitment and pre-spliceosome assembly	iPT vs GSStromal	6.612959	0.127088258441824	1.92180605548103	0.0571585979298146
TREX-mediated coupling of splicing and mRNA export - U1 and U2 snRNP recruitment and pre-spliceosome assembly	TREX-mediated coupling of splicing and mRNA export	U1 and U2 snRNP recruitment and pre-spliceosome assembly	Mono vs CD4T	8.11009	0.776561099054202	9.57524586223631	0.754341473825879
TREX-mediated coupling of splicing and mRNA export - U1 and U2 snRNP recruitment and pre-spliceosome assembly	TREX-mediated coupling of splicing and mRNA export	U1 and U2 snRNP recruitment and pre-spliceosome assembly	Mono vs EndoPeritubular	5.992345	0.196536014088018	3.27978486561766	0.0825640895736526
TREX-mediated coupling of splicing and mRNA export - U1 and U2 snRNP recruitment and pre-spliceosome assembly	TREX-mediated coupling of splicing and mRNA export	U1 and U2 snRNP recruitment and pre-spliceosome assembly	Mono vs CTAL	8.563539	0.595480780214092	6.95367640976285	0.246670335475691
TREX-mediated coupling of splicing and mRNA export - U1 and U2 snRNP recruitment and pre-spliceosome assembly	TREX-mediated coupling of splicing and mRNA export	U1 and U2 snRNP recruitment and pre-spliceosome assembly	Mono vs PTS3	7.256122	0.499670119588314	6.88618661926732	0.452576678731147
TREX-mediated coupling of splicing and mRNA export - U1 and U2 snRNP recruitment and pre-spliceosome assembly	TREX-mediated coupling of splicing and mRNA export	U1 and U2 snRNP recruitment and pre-spliceosome assembly	Mono vs PC	6.17467	1.76200518616596	28.5360213703683	3
TREX-mediated coupling of splicing and mRNA export - U1 and U2 snRNP recruitment and pre-spliceosome assembly	TREX-mediated coupling of splicing and mRNA export	U1 and U2 snRNP recruitment and pre-spliceosome assembly	MyoFib vs Fib	6.478416	0.680194459557406	10.4993938958332	0.504839851300708
TREX-mediated coupling of splicing and mRNA export - U1 and U2 snRNP recruitment and pre-spliceosome assembly	TREX-mediated coupling of splicing and mRNA export	U1 and U2 snRNP recruitment and pre-spliceosome assembly	MyoFib vs Mono	6.633789	0.413397503523886	6.23169502346879	0.242664674347643
TREX-mediated coupling of splicing and mRNA export - U1 and U2 snRNP recruitment and pre-spliceosome assembly	TREX-mediated coupling of splicing and mRNA export	U1 and U2 snRNP recruitment and pre-spliceosome assembly	MyoFib vs PlasmaCells	6.692438	0.4572702597933	6.83264062285163	0.404579448724974
TREX-mediated coupling of splicing and mRNA export - U1 and U2 snRNP recruitment and pre-spliceosome assembly	TREX-mediated coupling of splicing and mRNA export	U1 and U2 snRNP recruitment and pre-spliceosome assembly	MyoFib vs MyoFib	6.049389	0.871578920904152	14.4077180129503	0.524531190316506
TREX-mediated coupling of splicing and mRNA export - U1 and U2 snRNP recruitment and pre-spliceosome assembly	TREX-mediated coupling of splicing and mRNA export	U1 and U2 snRNP recruitment and pre-spliceosome assembly	PC vs CNT	5.650527	0.150948798750858	2.67141065482607	0.2
TREX-mediated coupling of splicing and mRNA export - U1 and U2 snRNP recruitment and pre-spliceosome assembly	TREX-mediated coupling of splicing and mRNA export	U1 and U2 snRNP recruitment and pre-spliceosome assembly	PC vs CTAL	6.615153	0.412619840676387	6.23749476737366	0.633699404050214
TREX-mediated coupling of splicing and mRNA export - U1 and U2 snRNP recruitment and pre-spliceosome assembly	TREX-mediated coupling of splicing and mRNA export	U1 and U2 snRNP recruitment and pre-spliceosome assembly	PC vs IC	5.922943	0.10809460271006	1.82501520710426	0.104009647007076
TREX-mediated coupling of splicing and mRNA export - U1 and U2 snRNP recruitment and pre-spliceosome assembly	TREX-mediated coupling of splicing and mRNA export	U1 and U2 snRNP recruitment and pre-spliceosome assembly	PC vs PC	6.074916	0.339510729482825	5.58873141278376	0.457008055274428
TREX-mediated coupling of splicing and mRNA export - U1 and U2 snRNP recruitment and pre-spliceosome assembly	TREX-mediated coupling of splicing and mRNA export	U1 and U2 snRNP recruitment and pre-spliceosome assembly	PC vs GSStromal	6.396507	0.277182508258704	4.33334190007796	0.463358992577208
TREX-mediated coupling of splicing and mRNA export - U1 and U2 snRNP recruitment and pre-spliceosome assembly	TREX-mediated coupling of splicing and mRNA export	U1 and U2 snRNP recruitment and pre-spliceosome assembly	PC vs iPT	6.828245	0.620027379560753	9.080333287316	0.35116033319497
TREX-mediated coupling of splicing and mRNA export - U1 and U2 snRNP recruitment and pre-spliceosome assembly	TREX-mediated coupling of splicing and mRNA export	U1 and U2 snRNP recruitment and pre-spliceosome assembly	PC vs Mono	6.100292	0.341295402292665	5.59473887162881	0.6
TREX-mediated coupling of splicing and mRNA export - U1 and U2 snRNP recruitment and pre-spliceosome assembly	TREX-mediated coupling of splicing and mRNA export	U1 and U2 snRNP recruitment and pre-spliceosome assembly	PC vs PTS1	6.944059	0.66837503760766	9.62513485627638	0.209082719591244
TREX-mediated coupling of splicing and mRNA export - U1 and U2 snRNP recruitment and pre-spliceosome assembly	TREX-mediated coupling of splicing and mRNA export	U1 and U2 snRNP recruitment and pre-spliceosome assembly	PC vs PTS3	6.819914	0.621486845162713	9.11282452517426	0.921910791974659
TREX-mediated coupling of splicing and mRNA export - U1 and U2 snRNP recruitment and pre-spliceosome assembly	TREX-mediated coupling of splicing and mRNA export	U1 and U2 snRNP recruitment and pre-spliceosome assembly	PC vs PEC	6.760355	0.992503903342923	14.6812387851956	0.984804363044281
TREX-mediated coupling of splicing and mRNA export - U1 and U2 snRNP recruitment and pre-spliceosome assembly	TREX-mediated coupling of splicing and mRNA export	U1 and U2 snRNP recruitment and pre-spliceosome assembly	PEC vs Podo	5.750619	1.01879588352713	17.7162804559309	0.963455110020996
TREX-mediated coupling of splicing and mRNA export - U1 and U2 snRNP recruitment and pre-spliceosome assembly	TREX-mediated coupling of splicing and mRNA export	U1 and U2 snRNP recruitment and pre-spliceosome assembly	PEC vs VSMC/Pericyte	6.003433	1.17329555877337	19.5437444549976	1.66666666666667
TREX-mediated coupling of splicing and mRNA export - U1 and U2 snRNP recruitment and pre-spliceosome assembly	TREX-mediated coupling of splicing and mRNA export	U1 and U2 snRNP recruitment and pre-spliceosome assembly	PEC vs iPT	6.155274	0.0645686308771081	1.04899681389712	0.0552155951934177
TREX-mediated coupling of splicing and mRNA export - U1 and U2 snRNP recruitment and pre-spliceosome assembly	TREX-mediated coupling of splicing and mRNA export	U1 and U2 snRNP recruitment and pre-spliceosome assembly	PEC vs PlasmaCells	6.401143	0.77961192173331	12.1792614935057	0.370940975066218
TREX-mediated coupling of splicing and mRNA export - U1 and U2 snRNP recruitment and pre-spliceosome assembly	TREX-mediated coupling of splicing and mRNA export	U1 and U2 snRNP recruitment and pre-spliceosome assembly	PEC vs PTS1	5.754016	0.414604709935429	7.20548436878426	1.25
TREX-mediated coupling of splicing and mRNA export - U1 and U2 snRNP recruitment and pre-spliceosome assembly	TREX-mediated coupling of splicing and mRNA export	U1 and U2 snRNP recruitment and pre-spliceosome assembly	PlasmaCells vs CTAL	5.600677	1.41518120026769	25.2680407724543	2.50704939573535
TREX-mediated coupling of splicing and mRNA export - U1 and U2 snRNP recruitment and pre-spliceosome assembly	TREX-mediated coupling of splicing and mRNA export	U1 and U2 snRNP recruitment and pre-spliceosome assembly	PlasmaCells vs GSStromal	5.592694	0.448662856741723	8.02230326936389	1.5
TREX-mediated coupling of splicing and mRNA export - U1 and U2 snRNP recruitment and pre-spliceosome assembly	TREX-mediated coupling of splicing and mRNA export	U1 and U2 snRNP recruitment and pre-spliceosome assembly	PlasmaCells vs IC	7.539361	1.23778683271827	16.4176609546254	0.731160232365193
TREX-mediated coupling of splicing and mRNA export - U1 and U2 snRNP recruitment and pre-spliceosome assembly	TREX-mediated coupling of splicing and mRNA export	U1 and U2 snRNP recruitment and pre-spliceosome assembly	PlasmaCells vs CD4T	6.462237	0.551341039263971	8.53173674803714	0.562175275886364
TREX-mediated coupling of splicing and mRNA export - U1 and U2 snRNP recruitment and pre-spliceosome assembly	TREX-mediated coupling of splicing and mRNA export	U1 and U2 snRNP recruitment and pre-spliceosome assembly	PTS1 vs CTAL	7.154779	0.200927186443904	2.80829328366391	0.174229248369718
TREX-mediated coupling of splicing and mRNA export - U1 and U2 snRNP recruitment and pre-spliceosome assembly	TREX-mediated coupling of splicing and mRNA export	U1 and U2 snRNP recruitment and pre-spliceosome assembly	PTS1 vs Fib	5	1.19585754722974	23.9171509445948	0.791738535966846
TREX-mediated coupling of splicing and mRNA export - U1 and U2 snRNP recruitment and pre-spliceosome assembly	TREX-mediated coupling of splicing and mRNA export	U1 and U2 snRNP recruitment and pre-spliceosome assembly	PTS1 vs PC	6.88027	0.547871531252306	7.96293650709985	0.193990468305263
TREX-mediated coupling of splicing and mRNA export - U1 and U2 snRNP recruitment and pre-spliceosome assembly	TREX-mediated coupling of splicing and mRNA export	U1 and U2 snRNP recruitment and pre-spliceosome assembly	PTS1 vs PTS1	6.768676	0.472409691070218	6.97935141781234	0.37462665754863
TREX-mediated coupling of splicing and mRNA export - U1 and U2 snRNP recruitment and pre-spliceosome assembly	TREX-mediated coupling of splicing and mRNA export	U1 and U2 snRNP recruitment and pre-spliceosome assembly	PTS1 vs PTS2	6.506627	0.238382935675363	3.66369472139913	0.25
TREX-mediated coupling of splicing and mRNA export - U1 and U2 snRNP recruitment and pre-spliceosome assembly	TREX-mediated coupling of splicing and mRNA export	U1 and U2 snRNP recruitment and pre-spliceosome assembly	PTS1 vs CNT	6.647489	0.292304631057811	4.39721885685341	0.4
TREX-mediated coupling of splicing and mRNA export - U1 and U2 snRNP recruitment and pre-spliceosome assembly	TREX-mediated coupling of splicing and mRNA export	U1 and U2 snRNP recruitment and pre-spliceosome assembly	PTS1 vs EndoPeritubular	6.218119	1.52643001709507	24.54809843362	1.33333333333333
TREX-mediated coupling of splicing and mRNA export - U1 and U2 snRNP recruitment and pre-spliceosome assembly	TREX-mediated coupling of splicing and mRNA export	U1 and U2 snRNP recruitment and pre-spliceosome assembly	PTS1 vs PTS3	6.776243	0.106432558373553	1.5706720819879	0.148359878797164
TREX-mediated coupling of splicing and mRNA export - U1 and U2 snRNP recruitment and pre-spliceosome assembly	TREX-mediated coupling of splicing and mRNA export	U1 and U2 snRNP recruitment and pre-spliceosome assembly	PTS1 vs GSStromal	5.819138	0.719578490867452	12.3657243906181	1.2
TREX-mediated coupling of splicing and mRNA export - U1 and U2 snRNP recruitment and pre-spliceosome assembly	TREX-mediated coupling of splicing and mRNA export	U1 and U2 snRNP recruitment and pre-spliceosome assembly	PTS1 vs IC	6.203702	0.478855166178042	7.71886171566141	0.243669165663139
TREX-mediated coupling of splicing and mRNA export - U1 and U2 snRNP recruitment and pre-spliceosome assembly	TREX-mediated coupling of splicing and mRNA export	U1 and U2 snRNP recruitment and pre-spliceosome assembly	VSMC/Pericyte vs CTAL	6.454447	0.545493629168299	8.45143824912449	0.8
TREX-mediated coupling of splicing and mRNA export - U1 and U2 snRNP recruitment and pre-spliceosome assembly	TREX-mediated coupling of splicing and mRNA export	U1 and U2 snRNP recruitment and pre-spliceosome assembly	VSMC/Pericyte vs GSStromal	5.960395	0.0866258196593845	1.45335705663565	0.0433327646052013
TREX-mediated coupling of splicing and mRNA export - U1 and U2 snRNP recruitment and pre-spliceosome assembly	TREX-mediated coupling of splicing and mRNA export	U1 and U2 snRNP recruitment and pre-spliceosome assembly	VSMC/Pericyte vs iPT	6.656683	1.55295690099185	23.3292891723669	1.01817410711675
TREX-mediated coupling of splicing and mRNA export - U1 and U2 snRNP recruitment and pre-spliceosome assembly	TREX-mediated coupling of splicing and mRNA export	U1 and U2 snRNP recruitment and pre-spliceosome assembly	VSMC/Pericyte vs PTS3	6.866407	0.332138563021326	4.8371523962473	0.241145799069871
TREX-mediated coupling of splicing and mRNA export - U1 and U2 snRNP recruitment and pre-spliceosome assembly	TREX-mediated coupling of splicing and mRNA export	U1 and U2 snRNP recruitment and pre-spliceosome assembly	VSMC/Pericyte vs VSMC/Pericyte	6.226568	1.04573022957334	16.7946496402275	0.812307692780142
TREX-mediated coupling of splicing and mRNA export - U1 and U2 snRNP recruitment and pre-spliceosome assembly	TREX-mediated coupling of splicing and mRNA export	U1 and U2 snRNP recruitment and pre-spliceosome assembly	CD4T vs Mes	6.491442	2.97806092163892	45.8767230087103	3.53774728093384
TREX-mediated coupling of splicing and mRNA export - U1 and U2 snRNP recruitment and pre-spliceosome assembly	TREX-mediated coupling of splicing and mRNA export	U1 and U2 snRNP recruitment and pre-spliceosome assembly	CD4T vs CTAL	7.12377	0.164054634361908	2.30291861597318	0.25
TREX-mediated coupling of splicing and mRNA export - U1 and U2 snRNP recruitment and pre-spliceosome assembly	TREX-mediated coupling of splicing and mRNA export	U1 and U2 snRNP recruitment and pre-spliceosome assembly	CNT vs EndoPeritubular	6	2.13069028143091	35.5115046905152	2
TREX-mediated coupling of splicing and mRNA export - U1 and U2 snRNP recruitment and pre-spliceosome assembly	TREX-mediated coupling of splicing and mRNA export	U1 and U2 snRNP recruitment and pre-spliceosome assembly	CNT vs VSMC/Pericyte	6.769757	0.376010884377104	5.55427465369829	0.244240063337205
TREX-mediated coupling of splicing and mRNA export - U1 and U2 snRNP recruitment and pre-spliceosome assembly	TREX-mediated coupling of splicing and mRNA export	U1 and U2 snRNP recruitment and pre-spliceosome assembly	EndoPeritubular vs GSStromal	7.65857	1.02428914014416	13.3744171798468	3
TREX-mediated coupling of splicing and mRNA export - U1 and U2 snRNP recruitment and pre-spliceosome assembly	TREX-mediated coupling of splicing and mRNA export	U1 and U2 snRNP recruitment and pre-spliceosome assembly	EndoPeritubular vs IC	6	1.20666140539292	20.1110234232153	1.20666140539292
