## Supplementary Tables for "Functional cooperation, adaptation and synchronization of subcellular processes in cellular neighborhoods as inferred from spatial transcriptomics": Supplementary table 07B - SCP mappings of CT pairs - HK2770 (part 1 of 2)

Scp_interaction	Source_scp	Target_scp	Center_referenceEntity	Avg_normMinLog10P_sourceScp_CREsSCP	WeightedAvg_minLog10PUs_CREsSCP	WeightedAvg_minLog10PUs_CREsSCP_norm	Avg_minLog10PUs_CREsSCP
Actin filament branching - Tandem WH2-domain-mediated actin filament nucleation	Actin filament branching	Tandem WH2-domain-mediated actin filament nucleation	PlasmaCells vs Fib	5.815403	0.0491976550691471	0.845988771641445	0.0406048687430808
Actin filament branching - Tandem WH2-domain-mediated actin filament nucleation	Actin filament branching	Tandem WH2-domain-mediated actin filament nucleation	PlasmaCells vs MyoFib	5.623441	0.143199761251189	2.54647922702419	0.0990333880678399
Actin filament branching - Tandem WH2-domain-mediated actin filament nucleation	Actin filament branching	Tandem WH2-domain-mediated actin filament nucleation	PlasmaCells vs PlasmaCells	5.486275	0.123988987848543	2.25998506827339	0.114788123283825
Actin filament branching - Tandem WH2-domain-mediated actin filament nucleation	Actin filament branching	Tandem WH2-domain-mediated actin filament nucleation	CD4T vs PlasmaCells	5.576876	0.172035914848997	3.08480823045255	0.129554457801475
Actin filament branching - Tandem WH2-domain-mediated actin filament nucleation	Actin filament branching	Tandem WH2-domain-mediated actin filament nucleation	CD4T vs Mac	5.55572	0.243196801962122	4.37741261426892	0.282170896224061
Actin filament branching - Tandem WH2-domain-mediated actin filament nucleation	Actin filament branching	Tandem WH2-domain-mediated actin filament nucleation	CD4T vs MyoFib	5.897098	0.100445037674768	1.70329597931905	0.125195404391982
Actin filament branching - Tandem WH2-domain-mediated actin filament nucleation	Actin filament branching	Tandem WH2-domain-mediated actin filament nucleation	CD4T vs Fib	5.58617	0.0678560391608498	1.21471490861599	0.15625
Actin filament branching - Tandem WH2-domain-mediated actin filament nucleation	Actin filament branching	Tandem WH2-domain-mediated actin filament nucleation	CD4T vs PTS3	5.979847	0.658709891784593	11.015497238932	0.527126092826788
Actin filament branching - Tandem WH2-domain-mediated actin filament nucleation	Actin filament branching	Tandem WH2-domain-mediated actin filament nucleation	CD4T vs DCT	5	2.49310475390554	49.8620950781108	2.49310475390554
Actin filament branching - Tandem WH2-domain-mediated actin filament nucleation	Actin filament branching	Tandem WH2-domain-mediated actin filament nucleation	Fib vs Fib	5.541388	0.0207523416059466	0.374497195668656	0.0556857226869169
Actin filament branching - Tandem WH2-domain-mediated actin filament nucleation	Actin filament branching	Tandem WH2-domain-mediated actin filament nucleation	Fib vs iPT	5	1.17148191503342	23.4296383006684	1.17148191503342
Actin filament branching - Tandem WH2-domain-mediated actin filament nucleation	Actin filament branching	Tandem WH2-domain-mediated actin filament nucleation	Mac vs Fib	6.034088	0.29000424898542	4.80609927507174	0.172403682039338
Actin filament branching - Tandem WH2-domain-mediated actin filament nucleation	Actin filament branching	Tandem WH2-domain-mediated actin filament nucleation	Mac vs PlasmaCells	5.725878	0.388631668357212	6.78728521985987	0.416644713595819
Actin filament branching - Tandem WH2-domain-mediated actin filament nucleation	Actin filament branching	Tandem WH2-domain-mediated actin filament nucleation	Mac vs PTS3	5	0.717082147743318	14.3416429548664	0.717082147743318
Actin filament branching - Tandem WH2-domain-mediated actin filament nucleation	Actin filament branching	Tandem WH2-domain-mediated actin filament nucleation	Mono vs EndoG	5	1.74734204427454	34.9468408854908	1.74734204427454
Actin filament branching - Tandem WH2-domain-mediated actin filament nucleation	Actin filament branching	Tandem WH2-domain-mediated actin filament nucleation	Mono vs Mac	5	5	100	5
Actin filament branching - Tandem WH2-domain-mediated actin filament nucleation	Actin filament branching	Tandem WH2-domain-mediated actin filament nucleation	Mono vs PlasmaCells	5	0.230973576832982	4.61947153665964	0.230973576832982
Actin filament branching - Tandem WH2-domain-mediated actin filament nucleation	Actin filament branching	Tandem WH2-domain-mediated actin filament nucleation	Mono vs RBC	5	5	100	5
Actin filament branching - Tandem WH2-domain-mediated actin filament nucleation	Actin filament branching	Tandem WH2-domain-mediated actin filament nucleation	MyoFib vs iPT	5	1.14224519912078	22.8449039824156	0.827265271039409
Actin filament branching - Tandem WH2-domain-mediated actin filament nucleation	Actin filament branching	Tandem WH2-domain-mediated actin filament nucleation	MyoFib vs PlasmaCells	6.582656	0.522561046954309	7.93845313455312	1.66666666666667
Actin filament branching - Tandem WH2-domain-mediated actin filament nucleation	Actin filament branching	Tandem WH2-domain-mediated actin filament nucleation	MyoFib vs PTS3	5.544054	1.16206359637851	20.9605415021033	1.16149227855341
Actin filament branching - Tandem WH2-domain-mediated actin filament nucleation	Actin filament branching	Tandem WH2-domain-mediated actin filament nucleation	PlasmaCells vs EndoG	5.526436	0.546161974644359	9.88271631804569	0.785714285714286
Actin filament branching - Tandem WH2-domain-mediated actin filament nucleation	Actin filament branching	Tandem WH2-domain-mediated actin filament nucleation	PlasmaCells vs Mac	5.342808	0.410187627843255	7.67737926738413	0.571428571428571
Actin filament branching - Tandem WH2-domain-mediated actin filament nucleation	Actin filament branching	Tandem WH2-domain-mediated actin filament nucleation	PlasmaCells vs RBC	6.072917	1.54513881266247	25.4431079195798	1.66666666666667
Actin filament branching - Tandem WH2-domain-mediated actin filament nucleation	Actin filament branching	Tandem WH2-domain-mediated actin filament nucleation	PlasmaCells vs CNT	4.544603	2.72301466367596	59.9175484410714	3.33333333333333
Actin filament branching - Tandem WH2-domain-mediated actin filament nucleation	Actin filament branching	Tandem WH2-domain-mediated actin filament nucleation	PlasmaCells vs CTAL	5.683156	0.791959047117397	13.9351970185826	0.666666666666667
Actin filament branching - Tandem WH2-domain-mediated actin filament nucleation	Actin filament branching	Tandem WH2-domain-mediated actin filament nucleation	PlasmaCells vs PTS3	5.25414	1.12312299391227	21.375960055746	1.36716526317365
Actin filament branching - Tandem WH2-domain-mediated actin filament nucleation	Actin filament branching	Tandem WH2-domain-mediated actin filament nucleation	CD4T vs EndoG	5.797797	0.369116634756944	6.36649814052457	0.406811435687664
Actin filament branching - Tandem WH2-domain-mediated actin filament nucleation	Actin filament branching	Tandem WH2-domain-mediated actin filament nucleation	DCT vs iPT	6	2.13435572510541	35.5725954184235	2.13435572510541
Actin filament branching - Tandem WH2-domain-mediated actin filament nucleation	Actin filament branching	Tandem WH2-domain-mediated actin filament nucleation	PlasmaCells vs GSStromal	6.086808	0.566789139899608	9.31176350681869	1.25
Actin filament branching - Tandem WH2-domain-mediated actin filament nucleation	Actin filament branching	Tandem WH2-domain-mediated actin filament nucleation	CD4T vs RBC	7	5	71.4285714285714	5
Actin filament branching - Tandem WH2-domain-mediated actin filament nucleation	Actin filament branching	Tandem WH2-domain-mediated actin filament nucleation	Fib vs DCT	7	1.18510285414605	16.930040773515	1.18510285414605
Actin filament branching - Tandem WH2-domain-mediated actin filament nucleation	Actin filament branching	Tandem WH2-domain-mediated actin filament nucleation	Mac vs DCT	8	6	75	6
Actin filament capping - Tandem WH2-domain-mediated actin filament nucleation	Actin filament capping	Tandem WH2-domain-mediated actin filament nucleation	Fib vs Fib	5.510616	0.359367840787678	6.52137311768332	0.418831513253541
Actin filament capping - Tandem WH2-domain-mediated actin filament nucleation	Actin filament capping	Tandem WH2-domain-mediated actin filament nucleation	Fib vs PTS1	5.51004	0.979920044466896	17.7842637879389	1.33333333333333
Actin filament capping - Tandem WH2-domain-mediated actin filament nucleation	Actin filament capping	Tandem WH2-domain-mediated actin filament nucleation	Fib vs PTS3	5.54389	0.776160314406725	14.0002851910953	0.551882975273972
Actin filament capping - Tandem WH2-domain-mediated actin filament nucleation	Actin filament capping	Tandem WH2-domain-mediated actin filament nucleation	EndoG vs Fib	5.718064	0.179956106958957	3.14715087027394	0.0757941844278477
Actin filament capping - Tandem WH2-domain-mediated actin filament nucleation	Actin filament capping	Tandem WH2-domain-mediated actin filament nucleation	EndoG vs GSStromal	5.308941	3.45529397224451	65.0844271665998	3.33333333333333
Actin filament capping - Tandem WH2-domain-mediated actin filament nucleation	Actin filament capping	Tandem WH2-domain-mediated actin filament nucleation	EndoG vs VSMC/Pericyte	5	1.77455567569125	35.491113513825	2.5
Actin filament capping - Tandem WH2-domain-mediated actin filament nucleation	Actin filament capping	Tandem WH2-domain-mediated actin filament nucleation	EndoPeritubular vs CTAL	5	1.34081208045847	26.8162416091693	1.34081208045847
Actin filament capping - Tandem WH2-domain-mediated actin filament nucleation	Actin filament capping	Tandem WH2-domain-mediated actin filament nucleation	EndoPeritubular vs Mac	5	5	100	5
Actin filament capping - Tandem WH2-domain-mediated actin filament nucleation	Actin filament capping	Tandem WH2-domain-mediated actin filament nucleation	EndoPeritubular vs PTS3	5	0.676812797935632	13.5362559587126	0.676812797935632
Actin filament capping - Tandem WH2-domain-mediated actin filament nucleation	Actin filament capping	Tandem WH2-domain-mediated actin filament nucleation	Fib vs PlasmaCells	6.193108	0.890382161690005	14.3769856418869	1.30814772157528
Actin filament capping - Tandem WH2-domain-mediated actin filament nucleation	Actin filament capping	Tandem WH2-domain-mediated actin filament nucleation	Mac vs PlasmaCells	5.242252	0.423710973728708	8.08261416594127	0.437263265209582
Actin filament capping - Tandem WH2-domain-mediated actin filament nucleation	Actin filament capping	Tandem WH2-domain-mediated actin filament nucleation	Mac vs PTS3	6.032398	0.768279393186602	12.7358864267206	0.832649179360948
Actin filament capping - Tandem WH2-domain-mediated actin filament nucleation	Actin filament capping	Tandem WH2-domain-mediated actin filament nucleation	PlasmaCells vs Fib	5.223877	0.383326177413385	7.3379625338288	0.888866638245217
Actin filament capping - Tandem WH2-domain-mediated actin filament nucleation	Actin filament capping	Tandem WH2-domain-mediated actin filament nucleation	PlasmaCells vs Mac	5.230579	0.29756105264129	5.68887397361736	1
Actin filament capping - Tandem WH2-domain-mediated actin filament nucleation	Actin filament capping	Tandem WH2-domain-mediated actin filament nucleation	PlasmaCells vs PlasmaCells	5.055543	0.276187804906526	5.46306902116229	0.253647295860772
Actin filament capping - Tandem WH2-domain-mediated actin filament nucleation	Actin filament capping	Tandem WH2-domain-mediated actin filament nucleation	Podo vs CNT	5	5	100	5
Actin filament capping - Tandem WH2-domain-mediated actin filament nucleation	Actin filament capping	Tandem WH2-domain-mediated actin filament nucleation	Podo vs PTS3	5	0.502963635630661	10.0592727126132	0.502963635630661
Actin filament capping - Tandem WH2-domain-mediated actin filament nucleation	Actin filament capping	Tandem WH2-domain-mediated actin filament nucleation	PTS3 vs CNT	5.218565	1.09373879139812	20.9586094754279	0.569764905427942
Actin filament capping - Tandem WH2-domain-mediated actin filament nucleation	Actin filament capping	Tandem WH2-domain-mediated actin filament nucleation	PTS3 vs CTAL	5.633091	1.82851368223263	32.4602188456174	1.1481481857223
Actin filament capping - Tandem WH2-domain-mediated actin filament nucleation	Actin filament capping	Tandem WH2-domain-mediated actin filament nucleation	PTS3 vs PTS3	5.796141	0.435337616238251	7.51081834854751	0.406798256009394
Actin filament capping - Tandem WH2-domain-mediated actin filament nucleation	Actin filament capping	Tandem WH2-domain-mediated actin filament nucleation	PTS3 vs iPT	5	5	100	5
Actin filament capping - Tandem WH2-domain-mediated actin filament nucleation	Actin filament capping	Tandem WH2-domain-mediated actin filament nucleation	RBC vs Fib	5	0.502617678396948	10.052353567939	0.502617678396948
Actin filament capping - Tandem WH2-domain-mediated actin filament nucleation	Actin filament capping	Tandem WH2-domain-mediated actin filament nucleation	CNT vs PTS3	5.508039	0.523157491376304	9.49807102752389	0.514878889854594
Actin filament capping - Tandem WH2-domain-mediated actin filament nucleation	Actin filament capping	Tandem WH2-domain-mediated actin filament nucleation	CTAL vs MyoFib	6.250638	1.49686696569376	23.9474252907943	2
Actin filament capping - Tandem WH2-domain-mediated actin filament nucleation	Actin filament capping	Tandem WH2-domain-mediated actin filament nucleation	CTAL vs PTS3	5.511526	1.99744860842156	36.241298593589	1.95244079560688
Actin filament capping - Tandem WH2-domain-mediated actin filament nucleation	Actin filament capping	Tandem WH2-domain-mediated actin filament nucleation	Fib vs VSMC/Pericyte	6.796542	3.00864437576788	44.267279820174	2.5
Actin filament capping - Tandem WH2-domain-mediated actin filament nucleation	Actin filament capping	Tandem WH2-domain-mediated actin filament nucleation	Fib vs iPT	6.910608	1.51738176043075	21.957282168113	0.799957976251391
Actin filament capping - Tandem WH2-domain-mediated actin filament nucleation	Actin filament capping	Tandem WH2-domain-mediated actin filament nucleation	IC vs Fib	6	3.00015725787387	50.0026209645645	3.00015725787387
Actin filament capping - Tandem WH2-domain-mediated actin filament nucleation	Actin filament capping	Tandem WH2-domain-mediated actin filament nucleation	iPT vs CNT	6	2.26710139859055	37.7850233098425	2.26710139859055
Actin filament capping - Tandem WH2-domain-mediated actin filament nucleation	Actin filament capping	Tandem WH2-domain-mediated actin filament nucleation	iPT vs CTAL	5.602292	3.01145748728473	53.7540306257131	2.5
Actin filament capping - Tandem WH2-domain-mediated actin filament nucleation	Actin filament capping	Tandem WH2-domain-mediated actin filament nucleation	iPT vs EndoG	6	1.56272930132649	26.0454883554415	1.56272930132649
Actin filament capping - Tandem WH2-domain-mediated actin filament nucleation	Actin filament capping	Tandem WH2-domain-mediated actin filament nucleation	Mono vs EndoG	6	0.151877089516932	2.5312848252822	0.174734204427454
Actin filament capping - Tandem WH2-domain-mediated actin filament nucleation	Actin filament capping	Tandem WH2-domain-mediated actin filament nucleation	Mono vs Fib	6	3.90695084460248	65.1158474100414	3
Actin filament capping - Tandem WH2-domain-mediated actin filament nucleation	Actin filament capping	Tandem WH2-domain-mediated actin filament nucleation	Mono vs Mac	6	0.300199524831101	5.00332541385168	0.5
Actin filament capping - Tandem WH2-domain-mediated actin filament nucleation	Actin filament capping	Tandem WH2-domain-mediated actin filament nucleation	Mono vs PlasmaCells	6	0.308135796264619	5.13559660441032	0.461947153665964
Actin filament capping - Tandem WH2-domain-mediated actin filament nucleation	Actin filament capping	Tandem WH2-domain-mediated actin filament nucleation	Mono vs RBC	6	0.301418504680508	5.02364174467514	0.276003557686091
Actin filament capping - Tandem WH2-domain-mediated actin filament nucleation	Actin filament capping	Tandem WH2-domain-mediated actin filament nucleation	MTAL vs PTS3	6	1.02601280493648	17.100213415608	1.02601280493648
Actin filament capping - Tandem WH2-domain-mediated actin filament nucleation	Actin filament capping	Tandem WH2-domain-mediated actin filament nucleation	MTAL vs VSMC/Pericyte	6	5	83.3333333333333	5
Actin filament capping - Tandem WH2-domain-mediated actin filament nucleation	Actin filament capping	Tandem WH2-domain-mediated actin filament nucleation	MyoFib vs PlasmaCells	5.616834	1.04704894031329	18.6412662101711	0.565819052479376
Actin filament capping - Tandem WH2-domain-mediated actin filament nucleation	Actin filament capping	Tandem WH2-domain-mediated actin filament nucleation	MyoFib vs PTS3	5.592391	1.10528027397648	19.7640024214688	0.932897740121842
Actin filament capping - Tandem WH2-domain-mediated actin filament nucleation	Actin filament capping	Tandem WH2-domain-mediated actin filament nucleation	CD4T vs Fib	5.914982	0.196411573074731	3.32057778563234	0.333606147611585
Actin filament capping - Tandem WH2-domain-mediated actin filament nucleation	Actin filament capping	Tandem WH2-domain-mediated actin filament nucleation	CD4T vs PlasmaCells	5.542897	0.106925457440583	1.92905374787654	0.125006585921254
Actin filament capping - Tandem WH2-domain-mediated actin filament nucleation	Actin filament capping	Tandem WH2-domain-mediated actin filament nucleation	iPT vs Fib	6.2674	0.888898660703273	14.1828929310888	0.4675706257443
Actin filament capping - Tandem WH2-domain-mediated actin filament nucleation	Actin filament capping	Tandem WH2-domain-mediated actin filament nucleation	Mac vs GSStromal	7	3	42.8571428571429	3
Actin filament capping - Tandem WH2-domain-mediated actin filament nucleation	Actin filament capping	Tandem WH2-domain-mediated actin filament nucleation	VSMC/Pericyte vs CNT	6.160932	2.09929577759824	34.0743228081355	1.20552349464534
Actin filament capping - Tandem WH2-domain-mediated actin filament nucleation	Actin filament capping	Tandem WH2-domain-mediated actin filament nucleation	VSMC/Pericyte vs PTS3	5.544389	0.903665680384299	16.2987436186708	0.82998221162014
Actin filament capping - Tandem WH2-domain-mediated actin filament nucleation	Actin filament capping	Tandem WH2-domain-mediated actin filament nucleation	Fib vs GSStromal	8	8	100	8
Adherens junction organization - Tight junction organization	Adherens junction organization	Tight junction organization	CNT vs PTS3	5	0.192892746516161	3.85785493032322	0.192892746516161
Adherens junction organization - Tight junction organization	Adherens junction organization	Tight junction organization	Fib vs CTAL	5	2.24539584608333	44.9079169216666	2.24539584608333
Adherens junction organization - Tight junction organization	Adherens junction organization	Tight junction organization	Fib vs PTS3	5.547302	0.681547198885512	12.2861019168114	0.752761733803069
Adherens junction organization - Tight junction organization	Adherens junction organization	Tight junction organization	PTS3 vs PTS3	5	1.02252197808685	20.450439561737	1.04671458623917
Adherens junction organization - Tight junction organization	Adherens junction organization	Tight junction organization	EndoG vs CTAL	6	2.4995188799599	41.6586479993317	2.4995188799599
Adherens junction organization - Tight junction organization	Adherens junction organization	Tight junction organization	EndoG vs PTS3	6	1.66121387566567	27.6868979277612	1.66121387566567
Adherens junction organization - Tight junction organization	Adherens junction organization	Tight junction organization	IC vs CTAL	6	3	50	3
Adherens junction organization - Tight junction organization	Adherens junction organization	Tight junction organization	VSMC/Pericyte vs CNT	6	1.73346317664711	28.8910529441185	1.73346317664711
Antigen presentation via MHC class I molecules - Immunoproteasome organization	Antigen presentation via MHC class I molecules	Immunoproteasome organization	CD4T vs CD4T	8.8534	0.350621253506352	3.96030053445885	0.333687548673485
Antigen presentation via MHC class I molecules - Immunoproteasome organization	Antigen presentation via MHC class I molecules	Immunoproteasome organization	CD4T vs PlasmaCells	8.690113	0.390725807040572	4.49621100601238	0.383798972821682
Antigen presentation via MHC class I molecules - Immunoproteasome organization	Antigen presentation via MHC class I molecules	Immunoproteasome organization	CTAL vs CD4T	5	5	100	5
Antigen presentation via MHC class I molecules - Immunoproteasome organization	Antigen presentation via MHC class I molecules	Immunoproteasome organization	CTAL vs Fib	5.970352	0.195351843777773	3.27203246106894	0.0876479023318768
Antigen presentation via MHC class I molecules - Immunoproteasome organization	Antigen presentation via MHC class I molecules	Immunoproteasome organization	CTAL vs iPT	5.925174	0.694204409246449	11.7161869109166	1.2
Antigen presentation via MHC class I molecules - Immunoproteasome organization	Antigen presentation via MHC class I molecules	Immunoproteasome organization	EndoG vs CD4T	8.487721	0.226197836139417	2.66500072700943	0.384615384615385
Antigen presentation via MHC class I molecules - Immunoproteasome organization	Antigen presentation via MHC class I molecules	Immunoproteasome organization	EndoG vs CNT	6.459128	0.552710494502261	8.55704508160637	0.899842804181862
Antigen presentation via MHC class I molecules - Immunoproteasome organization	Antigen presentation via MHC class I molecules	Immunoproteasome organization	EndoG vs DCT	5.562447	0.756159841400127	13.5940155704143	1.2
Antigen presentation via MHC class I molecules - Immunoproteasome organization	Antigen presentation via MHC class I molecules	Immunoproteasome organization	EndoG vs EndoG	7.138806	0.524539993197532	7.34772667808419	0.427534294777957
Antigen presentation via MHC class I molecules - Immunoproteasome organization	Antigen presentation via MHC class I molecules	Immunoproteasome organization	EndoG vs EndoPeritubular	6.936062	1.27222271737133	18.3421471778641	1.07119376817338
Antigen presentation via MHC class I molecules - Immunoproteasome organization	Antigen presentation via MHC class I molecules	Immunoproteasome organization	EndoG vs Fib	7.022666	0.666730925562493	9.49398584801484	0.717243558732009
Antigen presentation via MHC class I molecules - Immunoproteasome organization	Antigen presentation via MHC class I molecules	Immunoproteasome organization	EndoG vs Podo	7.340819	0.43113896327779	5.87317273452698	0.5
Antigen presentation via MHC class I molecules - Immunoproteasome organization	Antigen presentation via MHC class I molecules	Immunoproteasome organization	EndoG vs PTS3	6.361592	0.0785481727896455	1.23472500620602	0.0780152318043703
Antigen presentation via MHC class I molecules - Immunoproteasome organization	Antigen presentation via MHC class I molecules	Immunoproteasome organization	EndoG vs GSStromal	6.747599	0.46272566647519	6.85763458620195	0.334914133010969
Antigen presentation via MHC class I molecules - Immunoproteasome organization	Antigen presentation via MHC class I molecules	Immunoproteasome organization	EndoG vs MyoFib	8.208923	0.631402666934536	7.69166257612444	0.746452224010828
Antigen presentation via MHC class I molecules - Immunoproteasome organization	Antigen presentation via MHC class I molecules	Immunoproteasome organization	EndoG vs PlasmaCells	8.267311	0.815097705031663	9.85928395892844	0.899122218114128
Antigen presentation via MHC class I molecules - Immunoproteasome organization	Antigen presentation via MHC class I molecules	Immunoproteasome organization	EndoG vs Mac	7.761972	0.855380703804889	11.0201468922467	0.61884291517561
Antigen presentation via MHC class I molecules - Immunoproteasome organization	Antigen presentation via MHC class I molecules	Immunoproteasome organization	EndoG vs PTS1	6.351613	1.66557089798222	26.2228041898825	1.66666666666667
Antigen presentation via MHC class I molecules - Immunoproteasome organization	Antigen presentation via MHC class I molecules	Immunoproteasome organization	EndoG vs iPT	6.552247	0.139403484207408	2.12756768909952	0.131421959423131
Antigen presentation via MHC class I molecules - Immunoproteasome organization	Antigen presentation via MHC class I molecules	Immunoproteasome organization	EndoPeritubular vs Fib	5.830232	0.698228070607928	11.9759909589636	1.08301128420933
Antigen presentation via MHC class I molecules - Immunoproteasome organization	Antigen presentation via MHC class I molecules	Immunoproteasome organization	Fib vs CD4T	7.605665	0.535874468972106	7.04572781031522	0.553108543246342
Antigen presentation via MHC class I molecules - Immunoproteasome organization	Antigen presentation via MHC class I molecules	Immunoproteasome organization	Fib vs Fib	6.518684	0.630041344153344	9.66516178897303	0.77380524260667
Antigen presentation via MHC class I molecules - Immunoproteasome organization	Antigen presentation via MHC class I molecules	Immunoproteasome organization	Fib vs Mac	7.301224	1.28160046216795	17.5532278696612	1.13711057449612
Antigen presentation via MHC class I molecules - Immunoproteasome organization	Antigen presentation via MHC class I molecules	Immunoproteasome organization	Fib vs MyoFib	6.974592	0.814220633562949	11.6740976524237	0.687975222690626
Antigen presentation via MHC class I molecules - Immunoproteasome organization	Antigen presentation via MHC class I molecules	Immunoproteasome organization	Fib vs PlasmaCells	7.332087	0.349681306906253	4.76919195466759	0.30090651737483
Antigen presentation via MHC class I molecules - Immunoproteasome organization	Antigen presentation via MHC class I molecules	Immunoproteasome organization	Fib vs EndoG	7.006647	0.166776469671737	2.38026072843369	0.24060287576167
Antigen presentation via MHC class I molecules - Immunoproteasome organization	Antigen presentation via MHC class I molecules	Immunoproteasome organization	Fib vs Mono	6.98375	1.44116697010088	20.6360056555354	1.16666666666667
Antigen presentation via MHC class I molecules - Immunoproteasome organization	Antigen presentation via MHC class I molecules	Immunoproteasome organization	Fib vs DCT	7.704456	0.441606747402668	5.7318351515541	0.348841525899586
Antigen presentation via MHC class I molecules - Immunoproteasome organization	Antigen presentation via MHC class I molecules	Immunoproteasome organization	Fib vs iPT	6.629019	0.0326000942061137	0.491778567488122	0.0625
Antigen presentation via MHC class I molecules - Immunoproteasome organization	Antigen presentation via MHC class I molecules	Immunoproteasome organization	Fib vs PTS3	6.9365	0.0884389010404595	1.27497872429471	0.0642736933329915
Antigen presentation via MHC class I molecules - Immunoproteasome organization	Antigen presentation via MHC class I molecules	Immunoproteasome organization	Fib vs CTAL	6.382382	0.233564366300409	3.6595168647316	0.0771665238635994
Antigen presentation via MHC class I molecules - Immunoproteasome organization	Antigen presentation via MHC class I molecules	Immunoproteasome organization	Fib vs PC	6.910303	0.700476218753669	10.1366927940946	0.857142857142857
Antigen presentation via MHC class I molecules - Immunoproteasome organization	Antigen presentation via MHC class I molecules	Immunoproteasome organization	Mac vs CTAL	7.20293	0.701387895200503	9.73753614631205	0.5
Antigen presentation via MHC class I molecules - Immunoproteasome organization	Antigen presentation via MHC class I molecules	Immunoproteasome organization	Mac vs Fib	7.248009	0.579973563171653	8.00183246242677	0.405342326170635
Antigen presentation via MHC class I molecules - Immunoproteasome organization	Antigen presentation via MHC class I molecules	Immunoproteasome organization	Mac vs Mac	7.233469	0.694041866881763	9.59486954843467	0.540625364407441
Antigen presentation via MHC class I molecules - Immunoproteasome organization	Antigen presentation via MHC class I molecules	Immunoproteasome organization	Mac vs MyoFib	7.458528	0.900628733618081	12.075154385597	0.863603779684715
Antigen presentation via MHC class I molecules - Immunoproteasome organization	Antigen presentation via MHC class I molecules	Immunoproteasome organization	Mac vs PlasmaCells	7.281974	0.528060599986481	7.25161325710992	0.525253250613748
Antigen presentation via MHC class I molecules - Immunoproteasome organization	Antigen presentation via MHC class I molecules	Immunoproteasome organization	Mac vs CD4T	7.608174	0.070861261580774	0.931383286837485	0.138845223383851
Antigen presentation via MHC class I molecules - Immunoproteasome organization	Antigen presentation via MHC class I molecules	Immunoproteasome organization	Mac vs EndoG	7.553524	0.436882277428773	5.78382031033985	0.273868109125524
Antigen presentation via MHC class I molecules - Immunoproteasome organization	Antigen presentation via MHC class I molecules	Immunoproteasome organization	Mono vs CD4T	5.333439	1.25905005723028	23.6067202262536	1.51316601783307
Antigen presentation via MHC class I molecules - Immunoproteasome organization	Antigen presentation via MHC class I molecules	Immunoproteasome organization	Mono vs Fib	5.740649	0.835008416734406	14.5455393828429	0.563700204632168
Antigen presentation via MHC class I molecules - Immunoproteasome organization	Antigen presentation via MHC class I molecules	Immunoproteasome organization	Mono vs GSStromal	5	3.00851825971611	60.1703651943222	3.00851825971611
Antigen presentation via MHC class I molecules - Immunoproteasome organization	Antigen presentation via MHC class I molecules	Immunoproteasome organization	PlasmaCells vs CD4T	8.458676	0.627190151109451	7.41475516836816	0.732575310270288
Antigen presentation via MHC class I molecules - Immunoproteasome organization	Antigen presentation via MHC class I molecules	Immunoproteasome organization	PlasmaCells vs EndoG	8.778037	0.429971242102526	4.89826198133329	0.50446232661081
Antigen presentation via MHC class I molecules - Immunoproteasome organization	Antigen presentation via MHC class I molecules	Immunoproteasome organization	PlasmaCells vs Mac	8.714649	0.815474711079875	9.3575161559711	0.828996514102772
Antigen presentation via MHC class I molecules - Immunoproteasome organization	Antigen presentation via MHC class I molecules	Immunoproteasome organization	PlasmaCells vs MyoFib	8.626904	0.880108339501121	10.2019031087197	0.752866057673411
Antigen presentation via MHC class I molecules - Immunoproteasome organization	Antigen presentation via MHC class I molecules	Immunoproteasome organization	PlasmaCells vs PlasmaCells	8.41966	0.650945765604345	7.73126016770339	0.552592806534679
Antigen presentation via MHC class I molecules - Immunoproteasome organization	Antigen presentation via MHC class I molecules	Immunoproteasome organization	PlasmaCells vs RBC	7.955793	0.737810118112755	9.27387297430274	0.317869392044902
Antigen presentation via MHC class I molecules - Immunoproteasome organization	Antigen presentation via MHC class I molecules	Immunoproteasome organization	PlasmaCells vs CTAL	8.247305	0.556511266575207	6.74779551656356	0.432950742372012
Antigen presentation via MHC class I molecules - Immunoproteasome organization	Antigen presentation via MHC class I molecules	Immunoproteasome organization	PlasmaCells vs Fib	8.411853	1.07012902906465	12.7216807197329	0.835603755747106
Antigen presentation via MHC class I molecules - Immunoproteasome organization	Antigen presentation via MHC class I molecules	Immunoproteasome organization	PlasmaCells vs GSStromal	7.981701	0.063538813279549	0.796056062461354	0.0392092665850341
Antigen presentation via MHC class I molecules - Immunoproteasome organization	Antigen presentation via MHC class I molecules	Immunoproteasome organization	PTS1 vs EndoG	5	2.51308839198474	50.2617678396948	2.51308839198474
Antigen presentation via MHC class I molecules - Immunoproteasome organization	Antigen presentation via MHC class I molecules	Immunoproteasome organization	PTS1 vs Fib	5	1.51905015054486	30.3810030108972	1.51905015054487
Antigen presentation via MHC class I molecules - Immunoproteasome organization	Antigen presentation via MHC class I molecules	Immunoproteasome organization	PTS1 vs PlasmaCells	5	3.01368258059619	60.2736516119238	3.01368258059619
Antigen presentation via MHC class I molecules - Immunoproteasome organization	Antigen presentation via MHC class I molecules	Immunoproteasome organization	PTS3 vs CTAL	6.142142	1.45858821541582	23.7472250092336	1.22993691543672
Antigen presentation via MHC class I molecules - Immunoproteasome organization	Antigen presentation via MHC class I molecules	Immunoproteasome organization	PTS3 vs Fib	5.966971	0.9837117599048	16.4859483101279	0.854415914062442
Antigen presentation via MHC class I molecules - Immunoproteasome organization	Antigen presentation via MHC class I molecules	Immunoproteasome organization	PTS3 vs PlasmaCells	5.518771	0.879804324350367	15.942033659689	0.666340936641168
Antigen presentation via MHC class I molecules - Immunoproteasome organization	Antigen presentation via MHC class I molecules	Immunoproteasome organization	CD4T vs EndoG	9.312961	0.289828874553042	3.11210232838492	0.223150402110312
Antigen presentation via MHC class I molecules - Immunoproteasome organization	Antigen presentation via MHC class I molecules	Immunoproteasome organization	CD4T vs Fib	9.294908	0.358619133459297	3.85823248778984	0.286552268184051
Antigen presentation via MHC class I molecules - Immunoproteasome organization	Antigen presentation via MHC class I molecules	Immunoproteasome organization	CD4T vs Mac	8.942258	1.05063224112983	11.7490706471903	1.11396369300735
Antigen presentation via MHC class I molecules - Immunoproteasome organization	Antigen presentation via MHC class I molecules	Immunoproteasome organization	CD4T vs MyoFib	8.940353	0.436908123488728	4.88692249441174	0.392725424268171
Antigen presentation via MHC class I molecules - Immunoproteasome organization	Antigen presentation via MHC class I molecules	Immunoproteasome organization	CD4T vs PTS3	9.889965	0.597611523169435	6.04260507853543	0.289830449642422
Antigen presentation via MHC class I molecules - Immunoproteasome organization	Antigen presentation via MHC class I molecules	Immunoproteasome organization	CD4T vs iPT	8.188779	0.248545836348461	3.03520009947629	0.197663608730758
Antigen presentation via MHC class I molecules - Immunoproteasome organization	Antigen presentation via MHC class I molecules	Immunoproteasome organization	CD4T vs CTAL	9.815362	1.40013501098469	14.2647311875592	0.99126305622045
Antigen presentation via MHC class I molecules - Immunoproteasome organization	Antigen presentation via MHC class I molecules	Immunoproteasome organization	CD4T vs Mono	8.544468	0.0598686876559783	0.700671896303815	0.0909090909090909
Antigen presentation via MHC class I molecules - Immunoproteasome organization	Antigen presentation via MHC class I molecules	Immunoproteasome organization	CD4T vs GSStromal	8.767636	0.350682301736001	3.9997357765202	0.200142512341072
Antigen presentation via MHC class I molecules - Immunoproteasome organization	Antigen presentation via MHC class I molecules	Immunoproteasome organization	CD4T vs PEC	11.86969	3.1731511976053	26.7332371614766	3.6
Antigen presentation via MHC class I molecules - Immunoproteasome organization	Antigen presentation via MHC class I molecules	Immunoproteasome organization	CTAL vs PTS1	6	5	83.3333333333333	5
Antigen presentation via MHC class I molecules - Immunoproteasome organization	Antigen presentation via MHC class I molecules	Immunoproteasome organization	CTAL vs Mac	6.258691	1.81318164357223	28.9706193460915	1.54847709546084
Antigen presentation via MHC class I molecules - Immunoproteasome organization	Antigen presentation via MHC class I molecules	Immunoproteasome organization	CTAL vs Mes	6	6	100	6
Antigen presentation via MHC class I molecules - Immunoproteasome organization	Antigen presentation via MHC class I molecules	Immunoproteasome organization	CTAL vs PlasmaCells	6.69189	0.185290676406071	2.76888424782908	0.133901913188317
Antigen presentation via MHC class I molecules - Immunoproteasome organization	Antigen presentation via MHC class I molecules	Immunoproteasome organization	EndoG vs Mono	8.071428	0.863364102727019	10.6965464904209	1.5
Antigen presentation via MHC class I molecules - Immunoproteasome organization	Antigen presentation via MHC class I molecules	Immunoproteasome organization	EndoPeritubular vs PC	5.999571	1.72942259248111	28.8257686484732	2
Antigen presentation via MHC class I molecules - Immunoproteasome organization	Antigen presentation via MHC class I molecules	Immunoproteasome organization	Fib vs IC	6.849082	1.95318080893002	28.5174080191771	1.5
Antigen presentation via MHC class I molecules - Immunoproteasome organization	Antigen presentation via MHC class I molecules	Immunoproteasome organization	GSStromal vs Mac	7.842873	2.7072116080779	34.5181126780371	2.88783258877922
Antigen presentation via MHC class I molecules - Immunoproteasome organization	Antigen presentation via MHC class I molecules	Immunoproteasome organization	GSStromal vs PEC	7.202724	6	83.3018205945843	6
Antigen presentation via MHC class I molecules - Immunoproteasome organization	Antigen presentation via MHC class I molecules	Immunoproteasome organization	GSStromal vs PlasmaCells	7.26983	0.568542125884792	7.8205696497502	0.607584561309719
Antigen presentation via MHC class I molecules - Immunoproteasome organization	Antigen presentation via MHC class I molecules	Immunoproteasome organization	iPT vs CD4T	6.903584	1.80106920266666	26.088900998569	1.39433714606328
Antigen presentation via MHC class I molecules - Immunoproteasome organization	Antigen presentation via MHC class I molecules	Immunoproteasome organization	iPT vs Fib	7.577883	0.290427236393081	3.8325640464374	0.211615608966014
Antigen presentation via MHC class I molecules - Immunoproteasome organization	Antigen presentation via MHC class I molecules	Immunoproteasome organization	iPT vs Mac	7.337183	0.403196320105998	5.4952468257288	0.341759223076725
Antigen presentation via MHC class I molecules - Immunoproteasome organization	Antigen presentation via MHC class I molecules	Immunoproteasome organization	iPT vs Mono	6.998282	3.99312965380219	57.0587098075305	4
Antigen presentation via MHC class I molecules - Immunoproteasome organization	Antigen presentation via MHC class I molecules	Immunoproteasome organization	iPT vs MyoFib	7.904616	0.750751199073264	9.49762983637623	0.582404377261129
Antigen presentation via MHC class I molecules - Immunoproteasome organization	Antigen presentation via MHC class I molecules	Immunoproteasome organization	iPT vs PlasmaCells	7.841006	0.290170775372248	3.70068307121966	0.126595366108943
Antigen presentation via MHC class I molecules - Immunoproteasome organization	Antigen presentation via MHC class I molecules	Immunoproteasome organization	Mac vs iPT	7.274901	0.738280251391719	10.1483195588282	1.637977419709
Antigen presentation via MHC class I molecules - Immunoproteasome organization	Antigen presentation via MHC class I molecules	Immunoproteasome organization	Mac vs PEC	7.749722	3.35317672117957	43.2683444669528	4.13015731527922
Antigen presentation via MHC class I molecules - Immunoproteasome organization	Antigen presentation via MHC class I molecules	Immunoproteasome organization	Mac vs GSStromal	7.72125	0.584772686229938	7.57354931326404	0.673710046641068
Antigen presentation via MHC class I molecules - Immunoproteasome organization	Antigen presentation via MHC class I molecules	Immunoproteasome organization	Mac vs DCT	7.545393	2.29105713405087	30.3636560257815	2
Antigen presentation via MHC class I molecules - Immunoproteasome organization	Antigen presentation via MHC class I molecules	Immunoproteasome organization	Mono vs MyoFib	6	1.9486621212052	32.4777020200867	1.9486621212052
Antigen presentation via MHC class I molecules - Immunoproteasome organization	Antigen presentation via MHC class I molecules	Immunoproteasome organization	MyoFib vs Fib	7.691579	0.780358893446109	10.1456268938763	0.683828778569727
Antigen presentation via MHC class I molecules - Immunoproteasome organization	Antigen presentation via MHC class I molecules	Immunoproteasome organization	MyoFib vs iPT	7.662765	1.6120619851315	21.0376011567188	1.72167984750114
Antigen presentation via MHC class I molecules - Immunoproteasome organization	Antigen presentation via MHC class I molecules	Immunoproteasome organization	MyoFib vs MyoFib	8.075034	0.76919887969396	9.52564227230895	0.542271509181545
Antigen presentation via MHC class I molecules - Immunoproteasome organization	Antigen presentation via MHC class I molecules	Immunoproteasome organization	MyoFib vs PlasmaCells	7.50825	0.510325175303322	6.79685871044987	0.651673051646584
Antigen presentation via MHC class I molecules - Immunoproteasome organization	Antigen presentation via MHC class I molecules	Immunoproteasome organization	MyoFib vs CD4T	7.797424	0.533406654762999	6.84080635552176	0.584926454764422
Antigen presentation via MHC class I molecules - Immunoproteasome organization	Antigen presentation via MHC class I molecules	Immunoproteasome organization	MyoFib vs Mac	8.228422	0.498559690533723	6.05899521199745	0.236578326896765
Antigen presentation via MHC class I molecules - Immunoproteasome organization	Antigen presentation via MHC class I molecules	Immunoproteasome organization	MyoFib vs CTAL	7.131877	1.00963720119337	14.1566832899546	0.963412671976403
Antigen presentation via MHC class I molecules - Immunoproteasome organization	Antigen presentation via MHC class I molecules	Immunoproteasome organization	MyoFib vs Mono	8.495864	0.669301742931769	7.87797146329535	0.857142857142857
Antigen presentation via MHC class I molecules - Immunoproteasome organization	Antigen presentation via MHC class I molecules	Immunoproteasome organization	MyoFib vs DCT	7.831329	1.66216977727514	21.2246193279459	0.976737733225388
Antigen presentation via MHC class I molecules - Immunoproteasome organization	Antigen presentation via MHC class I molecules	Immunoproteasome organization	PlasmaCells vs iPT	8.923681	0.367337262721911	4.11643177621706	0.214183173565537
Antigen presentation via MHC class I molecules - Immunoproteasome organization	Antigen presentation via MHC class I molecules	Immunoproteasome organization	PlasmaCells vs EndoPeritubular	8.83375	0.535973668244861	6.06734011681139	0.666666666666667
Antigen presentation via MHC class I molecules - Immunoproteasome organization	Antigen presentation via MHC class I molecules	Immunoproteasome organization	PlasmaCells vs PEC	7.534824	0.721023596531205	9.56921656223709	0.666666666666667
Antigen presentation via MHC class I molecules - Immunoproteasome organization	Antigen presentation via MHC class I molecules	Immunoproteasome organization	Podo vs EndoG	7.531373	0.43873826743364	5.82547513518888	0.263892870750676
Antigen presentation via MHC class I molecules - Immunoproteasome organization	Antigen presentation via MHC class I molecules	Immunoproteasome organization	Podo vs Fib	6.75784	0.0526563477295702	0.779189042242066	0.0271096932630618
Antigen presentation via MHC class I molecules - Immunoproteasome organization	Antigen presentation via MHC class I molecules	Immunoproteasome organization	Podo vs Mono	7.804909	2.39018180345394	30.6240825275314	3
Antigen presentation via MHC class I molecules - Immunoproteasome organization	Antigen presentation via MHC class I molecules	Immunoproteasome organization	Podo vs MyoFib	7.714568	0.430164530545981	5.57600285524108	0.333333333333333
Antigen presentation via MHC class I molecules - Immunoproteasome organization	Antigen presentation via MHC class I molecules	Immunoproteasome organization	PTS3 vs Mac	6	0.650427960234456	10.8404660039076	0.650427960234456
Antigen presentation via MHC class I molecules - Immunoproteasome organization	Antigen presentation via MHC class I molecules	Immunoproteasome organization	EndoG vs RBC	8.252001	0.49764947580655	6.03065211585553	0.318690839269819
Antigen presentation via MHC class I molecules - Immunoproteasome organization	Antigen presentation via MHC class I molecules	Immunoproteasome organization	GSStromal vs EndoPeritubular	7	1.30174830301405	18.5964043287721	1.30174830301405
Antigen presentation via MHC class I molecules - Immunoproteasome organization	Antigen presentation via MHC class I molecules	Immunoproteasome organization	GSStromal vs Fib	7.824042	0.878839999194333	11.2325565587656	0.74810380865413
Antigen presentation via MHC class I molecules - Immunoproteasome organization	Antigen presentation via MHC class I molecules	Immunoproteasome organization	GSStromal vs iPT	7	2.09520025934477	29.9314322763539	2.09520025934477
Antigen presentation via MHC class I molecules - Immunoproteasome organization	Antigen presentation via MHC class I molecules	Immunoproteasome organization	iPT vs CTAL	5.754222	0.87323119739732	15.1754869966139	1.66666666666667
Antigen presentation via MHC class I molecules - Immunoproteasome organization	Antigen presentation via MHC class I molecules	Immunoproteasome organization	iPT vs iPT	7.588751	0.267824265353586	3.52922726453179	0.227451262588532
Antigen presentation via MHC class I molecules - Immunoproteasome organization	Antigen presentation via MHC class I molecules	Immunoproteasome organization	MyoFib vs PEC	7.551294	2.69223825462881	35.6526760658689	3
Antigen presentation via MHC class I molecules - Immunoproteasome organization	Antigen presentation via MHC class I molecules	Immunoproteasome organization	iPT vs EndoG	8	0.309127152142525	3.86408940178156	0.309127152142525
Antigen presentation via MHC class I molecules - Immunoproteasome organization	Antigen presentation via MHC class I molecules	Immunoproteasome organization	Podo vs PlasmaCells	8.709558	0.792195564158469	9.09570378351379	0.913430866103714
Antigen presentation via MHC class I molecules - Immunoproteasome organization	Antigen presentation via MHC class I molecules	Immunoproteasome organization	RBC vs MyoFib	8.801297	0.397405919180598	4.51531083834547	1
Antigen presentation via MHC class I molecules - Immunoproteasome organization	Antigen presentation via MHC class I molecules	Immunoproteasome organization	RBC vs PlasmaCells	8.474539	0.162752371965989	1.9204865682522	0.154866099028601
Antigen presentation via MHC class I molecules - Immunoproteasome organization	Antigen presentation via MHC class I molecules	Immunoproteasome organization	MyoFib vs EndoPeritubular	7.235343	1.23210082119941	17.0289199506335	1.33333333333333
Basement membrane assembly and organization - Hemidesmosome organization	Basement membrane assembly and organization	Hemidesmosome organization	PlasmaCells vs MyoFib	5.394351	0.551931049915636	10.2316496339239	0.460785489414492
Basement membrane assembly and organization - Hemidesmosome organization	Basement membrane assembly and organization	Hemidesmosome organization	PlasmaCells vs PlasmaCells	4.798914	1.02589226477772	21.3775917853428	0.548330196562046
Basement membrane assembly and organization - Hemidesmosome organization	Basement membrane assembly and organization	Hemidesmosome organization	EndoG vs CNT	5.547604	0.435776688432409	7.85522326700317	0.499825866253085
Basement membrane assembly and organization - Hemidesmosome organization	Basement membrane assembly and organization	Hemidesmosome organization	EndoG vs CTAL	5.439712	0.186776397947304	3.43357130614974	0.17738954554596
Basement membrane assembly and organization - Hemidesmosome organization	Basement membrane assembly and organization	Hemidesmosome organization	EndoG vs EndoG	5.497798	0.745971819296706	13.5685556617506	0.807309696014904
Basement membrane assembly and organization - Hemidesmosome organization	Basement membrane assembly and organization	Hemidesmosome organization	EndoG vs EndoPeritubular	5.448011	0.0547737295815788	1.00538949273285	0.0408505697218639
Basement membrane assembly and organization - Hemidesmosome organization	Basement membrane assembly and organization	Hemidesmosome organization	EndoG vs Fib	5.430672	0.0394833777548794	0.727044116593335	0.0214566773245184
Basement membrane assembly and organization - Hemidesmosome organization	Basement membrane assembly and organization	Hemidesmosome organization	EndoG vs PTS3	5.693395	0.0111405305039874	0.195674640473885	0.00600755392420365
Basement membrane assembly and organization - Hemidesmosome organization	Basement membrane assembly and organization	Hemidesmosome organization	EndoG vs Mac	5.567002	0.111781493071588	2.0079299252732	0.0724129441535493
Basement membrane assembly and organization - Hemidesmosome organization	Basement membrane assembly and organization	Hemidesmosome organization	EndoG vs PC	5.486616	0.351264651965522	6.4022100557527	0.555555555555556
Basement membrane assembly and organization - Hemidesmosome organization	Basement membrane assembly and organization	Hemidesmosome organization	EndoG vs PlasmaCells	5.614644	0.237942220434971	4.23788642369549	0.216280116213449
Basement membrane assembly and organization - Hemidesmosome organization	Basement membrane assembly and organization	Hemidesmosome organization	EndoG vs VSMC/Pericyte	5.623039	0.281147777304816	4.99992566523774	0.375
Basement membrane assembly and organization - Hemidesmosome organization	Basement membrane assembly and organization	Hemidesmosome organization	EndoPeritubular vs CTAL	5	5	100	5
Basement membrane assembly and organization - Hemidesmosome organization	Basement membrane assembly and organization	Hemidesmosome organization	EndoPeritubular vs EndoPeritubular	5	5	100	5
Basement membrane assembly and organization - Hemidesmosome organization	Basement membrane assembly and organization	Hemidesmosome organization	Fib vs CTAL	5	0.687528644805944	13.7505728961189	1.2
Basement membrane assembly and organization - Hemidesmosome organization	Basement membrane assembly and organization	Hemidesmosome organization	Fib vs Fib	5.247628	0.169639647216718	3.23269223764442	0.105462998929367
Basement membrane assembly and organization - Hemidesmosome organization	Basement membrane assembly and organization	Hemidesmosome organization	Fib vs PEC	5	0.699686024458116	13.9937204891623	1
Basement membrane assembly and organization - Hemidesmosome organization	Basement membrane assembly and organization	Hemidesmosome organization	Fib vs PlasmaCells	4.944704	0.489397539477483	9.89740937823183	0.968831960483714
Basement membrane assembly and organization - Hemidesmosome organization	Basement membrane assembly and organization	Hemidesmosome organization	GSStromal vs IC	5	1.24369429530583	24.8738859061166	1.24369429530583
Basement membrane assembly and organization - Hemidesmosome organization	Basement membrane assembly and organization	Hemidesmosome organization	GSStromal vs PlasmaCells	5.253275	1.15950336359233	22.0720088346396	0.612658921148085
Basement membrane assembly and organization - Hemidesmosome organization	Basement membrane assembly and organization	Hemidesmosome organization	GSStromal vs VSMC/Pericyte	5	0.900398673977146	18.0079734795429	0.900398673977146
Basement membrane assembly and organization - Hemidesmosome organization	Basement membrane assembly and organization	Hemidesmosome organization	GSStromal vs Mac	5.312463	1.56215139317345	29.4054063734587	1.13604929884936
Basement membrane assembly and organization - Hemidesmosome organization	Basement membrane assembly and organization	Hemidesmosome organization	GSStromal vs Mono	5.549107	2.25446390232427	40.6275066084077	2.5
Basement membrane assembly and organization - Hemidesmosome organization	Basement membrane assembly and organization	Hemidesmosome organization	Mac vs CNT	5	1	20	1
Basement membrane assembly and organization - Hemidesmosome organization	Basement membrane assembly and organization	Hemidesmosome organization	Mac vs Fib	5.094243	0.232149940232983	4.55710429997308	0.128152358076982
Basement membrane assembly and organization - Hemidesmosome organization	Basement membrane assembly and organization	Hemidesmosome organization	Mac vs MyoFib	5.517569	0.775133637714898	14.0484631460619	0.748821647239652
Basement membrane assembly and organization - Hemidesmosome organization	Basement membrane assembly and organization	Hemidesmosome organization	Mac vs PlasmaCells	5.555127	1.63558121291808	29.442733949813	1.56691675005947
Basement membrane assembly and organization - Hemidesmosome organization	Basement membrane assembly and organization	Hemidesmosome organization	PlasmaCells vs Fib	5.634986	0.612649433584076	10.8722440438807	0.907159734312784
Basement membrane assembly and organization - Hemidesmosome organization	Basement membrane assembly and organization	Hemidesmosome organization	PlasmaCells vs GSStromal	5	1.49946951756106	29.9893903512213	1.49946951756106
Basement membrane assembly and organization - Hemidesmosome organization	Basement membrane assembly and organization	Hemidesmosome organization	PlasmaCells vs Mac	5.422866	0.70978520048695	13.0887468646089	0.329421981355628
Basement membrane assembly and organization - Hemidesmosome organization	Basement membrane assembly and organization	Hemidesmosome organization	PlasmaCells vs Mono	5.796593	1.80511066108985	31.1408907703725	1.5
Basement membrane assembly and organization - Hemidesmosome organization	Basement membrane assembly and organization	Hemidesmosome organization	PlasmaCells vs CTAL	5	5	100	5
Basement membrane assembly and organization - Hemidesmosome organization	Basement membrane assembly and organization	Hemidesmosome organization	Podo vs CTAL	5.483043	0.556873961543295	10.1562940961726	0.568822363217968
Basement membrane assembly and organization - Hemidesmosome organization	Basement membrane assembly and organization	Hemidesmosome organization	Podo vs EndoG	5.457633	0.361234658231927	6.61888836304253	0.394676943695374
Basement membrane assembly and organization - Hemidesmosome organization	Basement membrane assembly and organization	Hemidesmosome organization	Podo vs EndoPeritubular	5.399031	3.59612286628344	66.6068236145817	4
Basement membrane assembly and organization - Hemidesmosome organization	Basement membrane assembly and organization	Hemidesmosome organization	Podo vs VSMC/Pericyte	5.648877	3.89326203058064	68.920991323902	3
Basement membrane assembly and organization - Hemidesmosome organization	Basement membrane assembly and organization	Hemidesmosome organization	RBC vs EndoG	5	2.50013183664916	50.0026367329832	2.50013183664916
Basement membrane assembly and organization - Hemidesmosome organization	Basement membrane assembly and organization	Hemidesmosome organization	RBC vs Fib	5	0.258234255119329	5.16468510238657	0.258234255119329
Basement membrane assembly and organization - Hemidesmosome organization	Basement membrane assembly and organization	Hemidesmosome organization	VSMC/Pericyte vs CNT	5	0.273263096767987	5.46526193535974	0.0874384794655975
Basement membrane assembly and organization - Hemidesmosome organization	Basement membrane assembly and organization	Hemidesmosome organization	VSMC/Pericyte vs IC	5	0.439842408965983	8.79684817931965	0.375808246861893
Basement membrane assembly and organization - Hemidesmosome organization	Basement membrane assembly and organization	Hemidesmosome organization	VSMC/Pericyte vs Mac	5	0.937125831718783	18.7425166343757	0.488309736306517
Basement membrane assembly and organization - Hemidesmosome organization	Basement membrane assembly and organization	Hemidesmosome organization	VSMC/Pericyte vs VSMC/Pericyte	5	0.636724163924057	12.7344832784811	0.41449450317759
Basement membrane assembly and organization - Hemidesmosome organization	Basement membrane assembly and organization	Hemidesmosome organization	VSMC/Pericyte vs EndoG	5	0.893240190347771	17.8648038069554	0.359535582325424
Basement membrane assembly and organization - Hemidesmosome organization	Basement membrane assembly and organization	Hemidesmosome organization	CTAL vs Fib	5.507962	0.254961009835429	4.62895349899971	0.167309693887341
Basement membrane assembly and organization - Hemidesmosome organization	Basement membrane assembly and organization	Hemidesmosome organization	iPT vs EndoG	6	0.0840728171511928	1.40121361918655	0.14943003657655
Basement membrane assembly and organization - Hemidesmosome organization	Basement membrane assembly and organization	Hemidesmosome organization	iPT vs IC	6	1.32685723817428	22.1142873029047	2
Basement membrane assembly and organization - Hemidesmosome organization	Basement membrane assembly and organization	Hemidesmosome organization	iPT vs VSMC/Pericyte	6	0.312601093906174	5.21001823176958	0.227368917475108
Basement membrane assembly and organization - Hemidesmosome organization	Basement membrane assembly and organization	Hemidesmosome organization	iPT vs CNT	6.074436	0.460937767849416	7.58815793017432	0.251755824663637
Basement membrane assembly and organization - Hemidesmosome organization	Basement membrane assembly and organization	Hemidesmosome organization	Mac vs Mono	6	1	16.6666666666667	1
Basement membrane assembly and organization - Hemidesmosome organization	Basement membrane assembly and organization	Hemidesmosome organization	Mac vs VSMC/Pericyte	6	3.0027869106344	50.0464485105734	3.0027869106344
Basement membrane assembly and organization - Hemidesmosome organization	Basement membrane assembly and organization	Hemidesmosome organization	MyoFib vs EndoPeritubular	5.348753	0.348753606131329	6.52027802760533	0.5
Basement membrane assembly and organization - Hemidesmosome organization	Basement membrane assembly and organization	Hemidesmosome organization	MyoFib vs PlasmaCells	5.741146	0.183620648074251	3.19832762127942	0.264825456492778
Basement membrane assembly and organization - Hemidesmosome organization	Basement membrane assembly and organization	Hemidesmosome organization	MyoFib vs iPT	6	5.44734276591857	90.7890460986428	5.44734276591857
Basement membrane assembly and organization - Hemidesmosome organization	Basement membrane assembly and organization	Hemidesmosome organization	PC vs Fib	6	0.150064681119843	2.50107801866405	0.150064681119843
Basement membrane assembly and organization - Hemidesmosome organization	Basement membrane assembly and organization	Hemidesmosome organization	PEC vs CTAL	5.347979	2.08787556644517	39.0404574236475	3
Basement membrane assembly and organization - Hemidesmosome organization	Basement membrane assembly and organization	Hemidesmosome organization	PEC vs VSMC/Pericyte	6	6	100	6
Basement membrane assembly and organization - Hemidesmosome organization	Basement membrane assembly and organization	Hemidesmosome organization	PTS3 vs Fib	6	0.0439514424135919	0.732524040226532	0.0386557896472633
Basement membrane assembly and organization - Hemidesmosome organization	Basement membrane assembly and organization	Hemidesmosome organization	PTS3 vs IC	6.998892	1.29907369658853	18.5611341895272	1.30051494258749
Basement membrane assembly and organization - Hemidesmosome organization	Basement membrane assembly and organization	Hemidesmosome organization	PTS3 vs CTAL	6.732348	0.732347908433696	10.8780460902247	0.666666666666667
Basement membrane assembly and organization - Hemidesmosome organization	Basement membrane assembly and organization	Hemidesmosome organization	PTS3 vs EndoPeritubular	7.130106	0.564944324448535	7.92336486590768	0.499903775991981
Basement membrane assembly and organization - Hemidesmosome organization	Basement membrane assembly and organization	Hemidesmosome organization	PTS3 vs iPT	6.488544	1.22135988543489	18.8233276072548	2.5
Basement membrane assembly and organization - Hemidesmosome organization	Basement membrane assembly and organization	Hemidesmosome organization	PTS3 vs PTS3	6.142838	0.0766470520536648	1.24774664954542	0.0501137660500313
Basement membrane assembly and organization - Hemidesmosome organization	Basement membrane assembly and organization	Hemidesmosome organization	IC vs CNT	7	1.72335779715519	24.619397102217	1.72335779715519
Basement membrane assembly and organization - Hemidesmosome organization	Basement membrane assembly and organization	Hemidesmosome organization	PlasmaCells vs EndoG	6.717463	0.565074815825097	8.41202758237066	0.393800827271496
Basement membrane assembly and organization - Heparin and heparan sulfate chain biosynthesis	Basement membrane assembly and organization	Heparin and heparan sulfate chain biosynthesis	CNT vs CNT	5	0.58865187426029	11.7730374852058	0.58865187426029
Basement membrane assembly and organization - Heparin and heparan sulfate chain biosynthesis	Basement membrane assembly and organization	Heparin and heparan sulfate chain biosynthesis	CNT vs IC	5	1.50372423291732	30.0744846583464	1.50372423291732
Basement membrane assembly and organization - Heparin and heparan sulfate chain biosynthesis	Basement membrane assembly and organization	Heparin and heparan sulfate chain biosynthesis	EndoG vs CNT	5.547604	0.0408671113159107	0.736662359840164	0.0625
Basement membrane assembly and organization - Heparin and heparan sulfate chain biosynthesis	Basement membrane assembly and organization	Heparin and heparan sulfate chain biosynthesis	EndoG vs Fib	5.430672	0.0631111366371415	1.16212399223826	0.0457019963472139
Basement membrane assembly and organization - Heparin and heparan sulfate chain biosynthesis	Basement membrane assembly and organization	Heparin and heparan sulfate chain biosynthesis	EndoG vs iPT	5.484386	0.7976915164547	14.5447731817846	0.625062081881416
Basement membrane assembly and organization - Heparin and heparan sulfate chain biosynthesis	Basement membrane assembly and organization	Heparin and heparan sulfate chain biosynthesis	EndoG vs PTS3	5.693395	0.0550530398039725	0.9669632668553	0.0296874646315378
Basement membrane assembly and organization - Heparin and heparan sulfate chain biosynthesis	Basement membrane assembly and organization	Heparin and heparan sulfate chain biosynthesis	Fib vs Fib	5.247628	0.02740482375484	0.522232641247522	0.0154794880447211
Basement membrane assembly and organization - Heparin and heparan sulfate chain biosynthesis	Basement membrane assembly and organization	Heparin and heparan sulfate chain biosynthesis	Fib vs PTS3	5.106814	0.533225932555776	10.4414604587708	0.307414410805194
Basement membrane assembly and organization - Heparin and heparan sulfate chain biosynthesis	Basement membrane assembly and organization	Heparin and heparan sulfate chain biosynthesis	PlasmaCells vs Mono	5.796593	1.20340710739323	20.760593846915	1
Basement membrane assembly and organization - Heparin and heparan sulfate chain biosynthesis	Basement membrane assembly and organization	Heparin and heparan sulfate chain biosynthesis	VSMC/Pericyte vs CNT	5	0.821006987190704	16.4201397438141	0.262705075949342
Basement membrane assembly and organization - Heparin and heparan sulfate chain biosynthesis	Basement membrane assembly and organization	Heparin and heparan sulfate chain biosynthesis	VSMC/Pericyte vs Fib	5	0.522189225725387	10.4437845145077	0.391032730439625
Basement membrane assembly and organization - Heparin and heparan sulfate chain biosynthesis	Basement membrane assembly and organization	Heparin and heparan sulfate chain biosynthesis	VSMC/Pericyte vs IC	5	0.729916986992128	14.5983397398426	1.25
Basement membrane assembly and organization - Heparin and heparan sulfate chain biosynthesis	Basement membrane assembly and organization	Heparin and heparan sulfate chain biosynthesis	VSMC/Pericyte vs iPT	5	0.389551436879041	7.79102873758081	0.5
Basement membrane assembly and organization - Heparin and heparan sulfate chain biosynthesis	Basement membrane assembly and organization	Heparin and heparan sulfate chain biosynthesis	VSMC/Pericyte vs PC	5	4	80	4
Basement membrane assembly and organization - Heparin and heparan sulfate chain biosynthesis	Basement membrane assembly and organization	Heparin and heparan sulfate chain biosynthesis	VSMC/Pericyte vs PTS3	5	0.489899790922532	9.79799581845064	0.436377128624672
Basement membrane assembly and organization - Heparin and heparan sulfate chain biosynthesis	Basement membrane assembly and organization	Heparin and heparan sulfate chain biosynthesis	CTAL vs Fib	5.507962	0.127516195724733	2.31512473519044	0.0836782678502659
Basement membrane assembly and organization - Heparin and heparan sulfate chain biosynthesis	Basement membrane assembly and organization	Heparin and heparan sulfate chain biosynthesis	GSStromal vs Mono	5.549107	0.549107219535147	9.8954155652654	0.5
Basement membrane assembly and organization - Heparin and heparan sulfate chain biosynthesis	Basement membrane assembly and organization	Heparin and heparan sulfate chain biosynthesis	MyoFib vs Fib	5.641649	0.289730008996598	5.13555516701632	0.275563727078991
Basement membrane assembly and organization - Heparin and heparan sulfate chain biosynthesis	Basement membrane assembly and organization	Heparin and heparan sulfate chain biosynthesis	MyoFib vs MyoFib	5.697177	0.211235621014759	3.70772424046323	0.666666666666667
Basement membrane assembly and organization - Heparin and heparan sulfate chain biosynthesis	Basement membrane assembly and organization	Heparin and heparan sulfate chain biosynthesis	PTS3 vs Fib	6	0.409736002665734	6.82893337776223	0.36036743870456
Basement membrane assembly and organization - Heparin and heparan sulfate chain biosynthesis	Basement membrane assembly and organization	Heparin and heparan sulfate chain biosynthesis	PTS3 vs IC	6.998892	1.94867820350337	27.8426679890581	1.94652104592104
Basement membrane assembly and organization - Heparin and heparan sulfate chain biosynthesis	Basement membrane assembly and organization	Heparin and heparan sulfate chain biosynthesis	IC vs CNT	7	0.68012404762796	9.71605782325658	0.68012404762796
Basement membrane assembly and organization - Heparin and heparan sulfate chain biosynthesis	Basement membrane assembly and organization	Heparin and heparan sulfate chain biosynthesis	PlasmaCells vs CNT	6.400418	2.73448821565669	42.7235884657168	1.9526229712776
Basement membrane assembly and organization - Integrin-basement membrane interaction and signaling	Basement membrane assembly and organization	Integrin-basement membrane interaction and signaling	Fib vs Fib	5.247628	0.423874490460927	8.07745003912907	0.651032429089787
Basement membrane assembly and organization - Integrin-basement membrane interaction and signaling	Basement membrane assembly and organization	Integrin-basement membrane interaction and signaling	Fib vs Mac	5.027442	0.246022591805767	4.89359379963645	0.333333333333333
Basement membrane assembly and organization - Integrin-basement membrane interaction and signaling	Basement membrane assembly and organization	Integrin-basement membrane interaction and signaling	CNT vs iPT	5	1	20	1
Basement membrane assembly and organization - Integrin-basement membrane interaction and signaling	Basement membrane assembly and organization	Integrin-basement membrane interaction and signaling	CTAL vs EndoG	5	1.56302650255864	31.2605300511729	1.56289675148665
Basement membrane assembly and organization - Integrin-basement membrane interaction and signaling	Basement membrane assembly and organization	Integrin-basement membrane interaction and signaling	CTAL vs Fib	5.507962	0.509922019670859	9.25790699799945	0.334619387774683
Basement membrane assembly and organization - Integrin-basement membrane interaction and signaling	Basement membrane assembly and organization	Integrin-basement membrane interaction and signaling	CTAL vs CNT	5.333166	1.99899446870974	37.4823240898609	3
Basement membrane assembly and organization - Integrin-basement membrane interaction and signaling	Basement membrane assembly and organization	Integrin-basement membrane interaction and signaling	EndoG vs CNT	5.547604	0.349379296418167	6.2978411904171	0.334667335148452
Basement membrane assembly and organization - Integrin-basement membrane interaction and signaling	Basement membrane assembly and organization	Integrin-basement membrane interaction and signaling	EndoG vs EndoG	5.497798	0.651826124629388	11.8561302518846	0.753112253349429
Basement membrane assembly and organization - Integrin-basement membrane interaction and signaling	Basement membrane assembly and organization	Integrin-basement membrane interaction and signaling	EndoG vs EndoPeritubular	5.448011	0.109593836546074	2.01163025730425	0.0636194339880472
Basement membrane assembly and organization - Integrin-basement membrane interaction and signaling	Basement membrane assembly and organization	Integrin-basement membrane interaction and signaling	EndoG vs Fib	5.430672	0.0733872038124241	1.3513467641067	0.157589543282122
Basement membrane assembly and organization - Integrin-basement membrane interaction and signaling	Basement membrane assembly and organization	Integrin-basement membrane interaction and signaling	EndoG vs Mac	5.567002	0.1013019648677	1.81968625715674	0.0577296115091395
Basement membrane assembly and organization - Integrin-basement membrane interaction and signaling	Basement membrane assembly and organization	Integrin-basement membrane interaction and signaling	EndoG vs PlasmaCells	5.614644	0.127980432972382	2.27940437977276	0.149330888758314
Basement membrane assembly and organization - Integrin-basement membrane interaction and signaling	Basement membrane assembly and organization	Integrin-basement membrane interaction and signaling	EndoG vs PTS3	5.693395	0.0207670810557395	0.364757415979375	0.0206582400612163
Basement membrane assembly and organization - Integrin-basement membrane interaction and signaling	Basement membrane assembly and organization	Integrin-basement membrane interaction and signaling	EndoG vs VSMC/Pericyte	5.623039	0.282732251940804	5.02810392605965	0.25
Basement membrane assembly and organization - Integrin-basement membrane interaction and signaling	Basement membrane assembly and organization	Integrin-basement membrane interaction and signaling	EndoG vs CD4T	5.556397	0.221420093788948	3.9849577167694	0.25
Basement membrane assembly and organization - Integrin-basement membrane interaction and signaling	Basement membrane assembly and organization	Integrin-basement membrane interaction and signaling	EndoG vs CTAL	5.439712	0.310582150521537	5.70953274585528	0.12130551885976
Basement membrane assembly and organization - Integrin-basement membrane interaction and signaling	Basement membrane assembly and organization	Integrin-basement membrane interaction and signaling	EndoG vs DCT	5.434647	0.071249548557018	1.31102442416369	0.142857142857143
Basement membrane assembly and organization - Integrin-basement membrane interaction and signaling	Basement membrane assembly and organization	Integrin-basement membrane interaction and signaling	EndoG vs Podo	5.585517	0.117076849850948	2.09607881442916	0.0713430246415583
Basement membrane assembly and organization - Integrin-basement membrane interaction and signaling	Basement membrane assembly and organization	Integrin-basement membrane interaction and signaling	EndoG vs MyoFib	5.251885	0.135417212136178	2.57844950782998	0.125
Basement membrane assembly and organization - Integrin-basement membrane interaction and signaling	Basement membrane assembly and organization	Integrin-basement membrane interaction and signaling	EndoPeritubular vs EndoG	5	1	20	1
Basement membrane assembly and organization - Integrin-basement membrane interaction and signaling	Basement membrane assembly and organization	Integrin-basement membrane interaction and signaling	EndoPeritubular vs IC	5	3.01193208450782	60.2386416901564	3.01193208450782
Basement membrane assembly and organization - Integrin-basement membrane interaction and signaling	Basement membrane assembly and organization	Integrin-basement membrane interaction and signaling	Fib vs CNT	5.121091	1.02229621380844	19.9624703813089	1.77598929740316
Basement membrane assembly and organization - Integrin-basement membrane interaction and signaling	Basement membrane assembly and organization	Integrin-basement membrane interaction and signaling	Fib vs CTAL	5	1.33458017932278	26.6916035864556	1.75391774130275
Basement membrane assembly and organization - Integrin-basement membrane interaction and signaling	Basement membrane assembly and organization	Integrin-basement membrane interaction and signaling	Fib vs PTS3	5.106814	0.353624081303609	6.9245541838207	0.203870689633246
Basement membrane assembly and organization - Integrin-basement membrane interaction and signaling	Basement membrane assembly and organization	Integrin-basement membrane interaction and signaling	Fib vs VSMC/Pericyte	5	2.05692606403482	41.1385212806964	1.20138767708789
Basement membrane assembly and organization - Integrin-basement membrane interaction and signaling	Basement membrane assembly and organization	Integrin-basement membrane interaction and signaling	Fib vs EndoG	5.137128	2.32062598943404	45.1736073773835	2.41290089337919
Basement membrane assembly and organization - Integrin-basement membrane interaction and signaling	Basement membrane assembly and organization	Integrin-basement membrane interaction and signaling	GSStromal vs PlasmaCells	5.253275	0.155894511174973	2.96756795708237	0.448489819307061
Basement membrane assembly and organization - Integrin-basement membrane interaction and signaling	Basement membrane assembly and organization	Integrin-basement membrane interaction and signaling	GSStromal vs EndoG	5	2.75755185111577	55.1510370223154	2.75755185111577
Basement membrane assembly and organization - Integrin-basement membrane interaction and signaling	Basement membrane assembly and organization	Integrin-basement membrane interaction and signaling	IC vs CTAL	6.511519	1.82234511251988	27.9864806051407	2.89770816143307
Basement membrane assembly and organization - Integrin-basement membrane interaction and signaling	Basement membrane assembly and organization	Integrin-basement membrane interaction and signaling	IC vs EndoG	6.536873	5.41225507474348	82.7957816494778	5.26824277709356
Basement membrane assembly and organization - Integrin-basement membrane interaction and signaling	Basement membrane assembly and organization	Integrin-basement membrane interaction and signaling	IC vs GSStromal	5	1.75035895471938	35.0071790943876	1.75035895471938
Basement membrane assembly and organization - Integrin-basement membrane interaction and signaling	Basement membrane assembly and organization	Integrin-basement membrane interaction and signaling	IC vs PlasmaCells	5	2.5001313242144	50.002626484288	2.5001313242144
Basement membrane assembly and organization - Integrin-basement membrane interaction and signaling	Basement membrane assembly and organization	Integrin-basement membrane interaction and signaling	IC vs VSMC/Pericyte	5.545634	1.90857314955498	34.4157802971017	1.31230577835646
Basement membrane assembly and organization - Integrin-basement membrane interaction and signaling	Basement membrane assembly and organization	Integrin-basement membrane interaction and signaling	iPT vs Fib	5.937966	0.696576115831696	11.7308874796022	0.973164706707792
Basement membrane assembly and organization - Integrin-basement membrane interaction and signaling	Basement membrane assembly and organization	Integrin-basement membrane interaction and signaling	iPT vs Mac	5.813593	1.39943463075136	24.0717674703394	1.33333333333333
Basement membrane assembly and organization - Integrin-basement membrane interaction and signaling	Basement membrane assembly and organization	Integrin-basement membrane interaction and signaling	iPT vs MyoFib	5.702193	1.17042263455552	20.5258332158776	0.653945902185416
Basement membrane assembly and organization - Integrin-basement membrane interaction and signaling	Basement membrane assembly and organization	Integrin-basement membrane interaction and signaling	iPT vs PlasmaCells	6.010169	1.37679171953683	22.9077058048493	0.78151635878844
Basement membrane assembly and organization - Integrin-basement membrane interaction and signaling	Basement membrane assembly and organization	Integrin-basement membrane interaction and signaling	Mac vs EndoG	5.603478	0.396521942381317	7.0763539770124	0.5
Basement membrane assembly and organization - Integrin-basement membrane interaction and signaling	Basement membrane assembly and organization	Integrin-basement membrane interaction and signaling	MyoFib vs Fib	5.641649	0.14503954578381	2.57087138246868	0.166036648750296
Basement membrane assembly and organization - Integrin-basement membrane interaction and signaling	Basement membrane assembly and organization	Integrin-basement membrane interaction and signaling	MyoFib vs MyoFib	5.697177	0.105617904004437	1.85386376134359	0.116259313944322
Basement membrane assembly and organization - Integrin-basement membrane interaction and signaling	Basement membrane assembly and organization	Integrin-basement membrane interaction and signaling	MyoFib vs PlasmaCells	5.741146	0.275430972111376	4.79749143191912	0.397238184739167
Basement membrane assembly and organization - Integrin-basement membrane interaction and signaling	Basement membrane assembly and organization	Integrin-basement membrane interaction and signaling	PEC vs CTAL	5.347979	3.26010369462902	60.9595425763524	2.5
Basement membrane assembly and organization - Integrin-basement membrane interaction and signaling	Basement membrane assembly and organization	Integrin-basement membrane interaction and signaling	PEC vs EndoG	5	5	100	5
Basement membrane assembly and organization - Integrin-basement membrane interaction and signaling	Basement membrane assembly and organization	Integrin-basement membrane interaction and signaling	PEC vs Fib	5.333706	1.22791177757036	23.0217361162038	1.51371818051641
Basement membrane assembly and organization - Integrin-basement membrane interaction and signaling	Basement membrane assembly and organization	Integrin-basement membrane interaction and signaling	PEC vs iPT	5.650189	3.90113288429077	69.0442923710994	3
Basement membrane assembly and organization - Integrin-basement membrane interaction and signaling	Basement membrane assembly and organization	Integrin-basement membrane interaction and signaling	PEC vs PTS3	5.547668	0.789549548313524	14.232097429945	0.872754921972973
Basement membrane assembly and organization - Integrin-basement membrane interaction and signaling	Basement membrane assembly and organization	Integrin-basement membrane interaction and signaling	PlasmaCells vs Fib	5.634986	0.769958881372999	13.6639004349815	0.501596704234967
Basement membrane assembly and organization - Integrin-basement membrane interaction and signaling	Basement membrane assembly and organization	Integrin-basement membrane interaction and signaling	Podo vs CTAL	5.483043	0.557244795711043	10.163057387561	0.538966180385302
Basement membrane assembly and organization - Integrin-basement membrane interaction and signaling	Basement membrane assembly and organization	Integrin-basement membrane interaction and signaling	Podo vs EndoG	5.457633	0.997459338391558	18.276408027408	0.936055093550951
Basement membrane assembly and organization - Integrin-basement membrane interaction and signaling	Basement membrane assembly and organization	Integrin-basement membrane interaction and signaling	Podo vs IC	5	2.75649349540707	55.1298699081414	2.75649349540707
Basement membrane assembly and organization - Integrin-basement membrane interaction and signaling	Basement membrane assembly and organization	Integrin-basement membrane interaction and signaling	VSMC/Pericyte vs CNT	5	0.587374752738913	11.7474950547783	0.187947644096188
Basement membrane assembly and organization - Integrin-basement membrane interaction and signaling	Basement membrane assembly and organization	Integrin-basement membrane interaction and signaling	VSMC/Pericyte vs EndoPeritubular	5	1.74873473169126	34.9746946338252	2.5
Basement membrane assembly and organization - Integrin-basement membrane interaction and signaling	Basement membrane assembly and organization	Integrin-basement membrane interaction and signaling	VSMC/Pericyte vs Fib	5	0.344138487381695	6.8827697476339	0.623652716507149
Basement membrane assembly and organization - Integrin-basement membrane interaction and signaling	Basement membrane assembly and organization	Integrin-basement membrane interaction and signaling	VSMC/Pericyte vs iPT	5	0.584327155318562	11.6865431063712	0.75
Basement membrane assembly and organization - Integrin-basement membrane interaction and signaling	Basement membrane assembly and organization	Integrin-basement membrane interaction and signaling	VSMC/Pericyte vs PTS3	5	0.495055949702178	9.90111899404356	0.247274408632625
Basement membrane assembly and organization - Integrin-basement membrane interaction and signaling	Basement membrane assembly and organization	Integrin-basement membrane interaction and signaling	VSMC/Pericyte vs VSMC/Pericyte	5	1.15290325480553	23.0580650961106	0.999524821273304
Basement membrane assembly and organization - Integrin-basement membrane interaction and signaling	Basement membrane assembly and organization	Integrin-basement membrane interaction and signaling	VSMC/Pericyte vs CTAL	5	1.56193596377772	31.2387192755544	1.66666666666667
Basement membrane assembly and organization - Integrin-basement membrane interaction and signaling	Basement membrane assembly and organization	Integrin-basement membrane interaction and signaling	VSMC/Pericyte vs GSStromal	5	1.65278784810996	33.0557569621992	1.5
Basement membrane assembly and organization - Integrin-basement membrane interaction and signaling	Basement membrane assembly and organization	Integrin-basement membrane interaction and signaling	VSMC/Pericyte vs PlasmaCells	5	1.70777267727633	34.1554535455266	1.23806391581305
Basement membrane assembly and organization - Integrin-basement membrane interaction and signaling	Basement membrane assembly and organization	Integrin-basement membrane interaction and signaling	VSMC/Pericyte vs EndoG	5	0.859287025360033	17.1857405072007	3.33333333333333
Basement membrane assembly and organization - Integrin-basement membrane interaction and signaling	Basement membrane assembly and organization	Integrin-basement membrane interaction and signaling	CTAL vs PTS1	6	1.00642853502225	16.7738089170375	1.00642853502225
Basement membrane assembly and organization - Integrin-basement membrane interaction and signaling	Basement membrane assembly and organization	Integrin-basement membrane interaction and signaling	iPT vs CTAL	6.248556	2.25642705499311	36.1111776414891	2
Basement membrane assembly and organization - Integrin-basement membrane interaction and signaling	Basement membrane assembly and organization	Integrin-basement membrane interaction and signaling	iPT vs EndoG	6	2.29024231384645	38.1707052307741	3.18357600894797
Basement membrane assembly and organization - Integrin-basement membrane interaction and signaling	Basement membrane assembly and organization	Integrin-basement membrane interaction and signaling	iPT vs VSMC/Pericyte	6	1.04554008587595	17.4256680979325	0.760468604034375
Basement membrane assembly and organization - Integrin-basement membrane interaction and signaling	Basement membrane assembly and organization	Integrin-basement membrane interaction and signaling	Mono vs EndoG	6	1.04840522656472	17.4734204427454	1.04840522656472
Basement membrane assembly and organization - Integrin-basement membrane interaction and signaling	Basement membrane assembly and organization	Integrin-basement membrane interaction and signaling	Mono vs Fib	6	2	33.3333333333333	2
Basement membrane assembly and organization - Integrin-basement membrane interaction and signaling	Basement membrane assembly and organization	Integrin-basement membrane interaction and signaling	Mono vs Mac	6	1	16.6666666666667	1
Basement membrane assembly and organization - Integrin-basement membrane interaction and signaling	Basement membrane assembly and organization	Integrin-basement membrane interaction and signaling	MyoFib vs CNT	6	6	100	6
Basement membrane assembly and organization - Integrin-basement membrane interaction and signaling	Basement membrane assembly and organization	Integrin-basement membrane interaction and signaling	PC vs EndoPeritubular	6	4	66.6666666666667	4
Basement membrane assembly and organization - Integrin-basement membrane interaction and signaling	Basement membrane assembly and organization	Integrin-basement membrane interaction and signaling	PC vs iPT	6	3.90726843309627	65.1211405516046	3.90726843309627
Basement membrane assembly and organization - Integrin-basement membrane interaction and signaling	Basement membrane assembly and organization	Integrin-basement membrane interaction and signaling	PC vs VSMC/Pericyte	6	3.00814087649388	50.135681274898	3.00814087649388
Basement membrane assembly and organization - Integrin-basement membrane interaction and signaling	Basement membrane assembly and organization	Integrin-basement membrane interaction and signaling	PlasmaCells vs EndoG	6.717463	1.69469953473797	25.2282685952492	2.39343533828528
Basement membrane assembly and organization - Integrin-basement membrane interaction and signaling	Basement membrane assembly and organization	Integrin-basement membrane interaction and signaling	PlasmaCells vs Mac	5.422866	0.422125575798842	7.78417865421512	1
Basement membrane assembly and organization - Integrin-basement membrane interaction and signaling	Basement membrane assembly and organization	Integrin-basement membrane interaction and signaling	PTS3 vs Fib	6	0.326325449700763	5.43875749501272	0.378126983867097
Basement membrane assembly and organization - Integrin-basement membrane interaction and signaling	Basement membrane assembly and organization	Integrin-basement membrane interaction and signaling	PTS3 vs IC	6.998892	1.29907369658853	18.5611341895272	1.30051494258749
Basement membrane assembly and organization - Integrin-basement membrane interaction and signaling	Basement membrane assembly and organization	Integrin-basement membrane interaction and signaling	PTS3 vs VSMC/Pericyte	6	1	16.6666666666667	1
Basement membrane assembly and organization - Integrin-basement membrane interaction and signaling	Basement membrane assembly and organization	Integrin-basement membrane interaction and signaling	IC vs CNT	7	1.4041658917702	20.0595127395743	1.4041658917702
Basement membrane assembly and organization - Integrin-basement membrane interaction and signaling	Basement membrane assembly and organization	Integrin-basement membrane interaction and signaling	IC vs EndoPeritubular	7	6	85.7142857142857	6
Beta-oxidation - Citric acid cycle	Beta-oxidation	Citric acid cycle	CNT vs CNT	5.360297	0.529767779939941	9.88317941084285	0.273243077696567
Beta-oxidation - Citric acid cycle	Beta-oxidation	Citric acid cycle	CNT vs Fib	5.580389	1.14942330477831	20.597546416255	0.895917290102317
Beta-oxidation - Citric acid cycle	Beta-oxidation	Citric acid cycle	CNT vs PTS3	5.549139	0.678911650980763	12.2345405971632	0.828711726568778
Beta-oxidation - Citric acid cycle	Beta-oxidation	Citric acid cycle	CTAL vs CNT	5.444525	0.834220221439954	15.322184388157	0.508086085583139
Beta-oxidation - Citric acid cycle	Beta-oxidation	Citric acid cycle	CTAL vs CTAL	5.731412	0.731668976354574	12.7659457637596	0.902105832822439
Beta-oxidation - Citric acid cycle	Beta-oxidation	Citric acid cycle	CTAL vs Fib	5.584321	0.526273394547365	9.42412455421972	0.672187893162723
Beta-oxidation - Citric acid cycle	Beta-oxidation	Citric acid cycle	CTAL vs iPT	5.566774	0.603174240666468	10.8352565673973	1
Beta-oxidation - Citric acid cycle	Beta-oxidation	Citric acid cycle	CTAL vs PTS3	5.405324	0.134446197002007	2.48729202857376	0.0960647291269631
Beta-oxidation - Citric acid cycle	Beta-oxidation	Citric acid cycle	CTAL vs DCT	5.453192	0.546001015135872	10.0125037435145	0.666666666666667
Beta-oxidation - Citric acid cycle	Beta-oxidation	Citric acid cycle	EndoPeritubular vs PTS3	5	0.505753428266915	10.1150685653383	0.412039142594124
Beta-oxidation - Citric acid cycle	Beta-oxidation	Citric acid cycle	Fib vs DCT	5.09303	0.744244520141437	14.612999600013	0.701029824086871
Beta-oxidation - Citric acid cycle	Beta-oxidation	Citric acid cycle	Fib vs EndoPeritubular	5.609612	1.41905145390207	25.2967813267623	1.375
Beta-oxidation - Citric acid cycle	Beta-oxidation	Citric acid cycle	Fib vs Fib	5.846171	0.20649463525004	3.53213440163945	0.140128368227737
Beta-oxidation - Citric acid cycle	Beta-oxidation	Citric acid cycle	Fib vs PlasmaCells	6.002978	0.376922149449433	6.27891940756884	0.249148139953527
Beta-oxidation - Citric acid cycle	Beta-oxidation	Citric acid cycle	Fib vs PTS1	5.766647	0.100694667961239	1.74615611564117	0.0909090909090909
Beta-oxidation - Citric acid cycle	Beta-oxidation	Citric acid cycle	Fib vs PTS3	5.960104	0.103510028955466	1.73671495310015	0.153692468982237
Beta-oxidation - Citric acid cycle	Beta-oxidation	Citric acid cycle	Fib vs MyoFib	6.288971	0.21415534046315	3.40525249174479	0.0659903048770648
Beta-oxidation - Citric acid cycle	Beta-oxidation	Citric acid cycle	Fib vs CTAL	6.137253	0.242181784331358	3.94609394257972	0.118685010934213
Beta-oxidation - Citric acid cycle	Beta-oxidation	Citric acid cycle	iPT vs CNT	5.525283	0.700849513544993	12.6844098340037	0.55920300559809
Beta-oxidation - Citric acid cycle	Beta-oxidation	Citric acid cycle	iPT vs Fib	6.35693	0.352901302632644	5.55144247394855	0.162830787190454
Beta-oxidation - Citric acid cycle	Beta-oxidation	Citric acid cycle	iPT vs CTAL	6.360452	1.41014555940324	22.170524618062	2.26595109847475
Beta-oxidation - Citric acid cycle	Beta-oxidation	Citric acid cycle	iPT vs PTS3	6.203881	0.66317747562851	10.6897195103533	0.320143039337194
Beta-oxidation - Citric acid cycle	Beta-oxidation	Citric acid cycle	MTAL vs PTS3	5	0.680430119401272	13.6086023880254	0.680430119401272
Beta-oxidation - Citric acid cycle	Beta-oxidation	Citric acid cycle	MyoFib vs CTAL	5	1.2975440347515	25.95088069503	1.2975440347515
Beta-oxidation - Citric acid cycle	Beta-oxidation	Citric acid cycle	MyoFib vs Fib	6.615603	1.00249908047999	15.1535561921663	0.620510876957717
Beta-oxidation - Citric acid cycle	Beta-oxidation	Citric acid cycle	MyoFib vs PlasmaCells	6.481389	1.29666449512066	20.0059666910938	0.87530326166012
Beta-oxidation - Citric acid cycle	Beta-oxidation	Citric acid cycle	PlasmaCells vs Fib	5.737113	0.938640493731771	16.3608525180718	0.604098801262973
Beta-oxidation - Citric acid cycle	Beta-oxidation	Citric acid cycle	PlasmaCells vs PTS3	5.518099	0.639417602232676	11.5876427615448	0.407857583423442
Beta-oxidation - Citric acid cycle	Beta-oxidation	Citric acid cycle	PlasmaCells vs PlasmaCells	5.657977	2.13354896344265	37.7086892424466	1.62129449141176
Beta-oxidation - Citric acid cycle	Beta-oxidation	Citric acid cycle	PTS1 vs DCT	5.5197	0.620275980133677	11.2374944522607	0.75
Beta-oxidation - Citric acid cycle	Beta-oxidation	Citric acid cycle	PTS1 vs EndoPeritubular	5.499141	3.50085914903404	63.6619290887791	3.5
Beta-oxidation - Citric acid cycle	Beta-oxidation	Citric acid cycle	PTS1 vs Fib	5.456067	0.247470163517705	4.53568785154506	0.121730004768501
Beta-oxidation - Citric acid cycle	Beta-oxidation	Citric acid cycle	PTS1 vs PTS1	5.757663	1.00241614898276	17.4101230755294	0.733656817586361
Beta-oxidation - Citric acid cycle	Beta-oxidation	Citric acid cycle	PTS1 vs PTS3	5.979318	0.493905149621785	8.26022565565281	0.422252676712348
Beta-oxidation - Citric acid cycle	Beta-oxidation	Citric acid cycle	PTS3 vs Fib	6.072861	0.16261759563591	2.67777585415116	0.212741639232139
Beta-oxidation - Citric acid cycle	Beta-oxidation	Citric acid cycle	PTS3 vs PTS1	5.974641	0.182152566205371	3.04876148038306	0.0772861981993866
Beta-oxidation - Citric acid cycle	Beta-oxidation	Citric acid cycle	PTS3 vs PTS3	6.068222	0.317083438278166	5.2253102307262	0.29870677955425
Beta-oxidation - Citric acid cycle	Beta-oxidation	Citric acid cycle	PTS3 vs CNT	5.992026	0.542137547252894	9.04765003438373	0.503344439529989
Beta-oxidation - Citric acid cycle	Beta-oxidation	Citric acid cycle	PTS3 vs EndoPeritubular	6.220898	0.15502464623877	2.49199793871378	0.178571428571429
Beta-oxidation - Citric acid cycle	Beta-oxidation	Citric acid cycle	PTS3 vs iPT	6.122655	0.660602848701147	10.7894831285814	0.543536543244826
Beta-oxidation - Citric acid cycle	Beta-oxidation	Citric acid cycle	PTS3 vs CTAL	6.165524	0.243770671823085	3.9537701076377	0.234485359755507
Beta-oxidation - Citric acid cycle	Beta-oxidation	Citric acid cycle	PTS3 vs DCT	6.058983	0.777353976165308	12.8297756017993	0.839462930401337
Beta-oxidation - Citric acid cycle	Beta-oxidation	Citric acid cycle	DCT vs CNT	6	0.211303723494089	3.52172872490148	0.211303723494089
Beta-oxidation - Citric acid cycle	Beta-oxidation	Citric acid cycle	DCT vs DCT	6	2.50245517329906	41.7075862216511	2.5
Beta-oxidation - Citric acid cycle	Beta-oxidation	Citric acid cycle	DCT vs Fib	6	1.1479607470542	19.13267911757	0.801078611088325
Beta-oxidation - Citric acid cycle	Beta-oxidation	Citric acid cycle	DCT vs PTS3	6	0.123623568218442	2.0603928036407	0.121227754636038
Beta-oxidation - Citric acid cycle	Beta-oxidation	Citric acid cycle	PTS1 vs CNT	6.53354	0.978590160004362	14.9779466126592	0.578504433705161
Beta-oxidation - Citric acid cycle	Beta-oxidation	Citric acid cycle	PTS1 vs iPT	6.708868	0.320347804869612	4.77499088163047	0.142613463728858
Beta-oxidation - Citric acid cycle	Beta-oxidation	Citric acid cycle	iPT vs DCT	7	1.74736717527328	24.9623882181897	1.74736717527328
Beta-oxidation - Fatty acid activation	Beta-oxidation	Fatty acid activation	CNT vs CTAL	5.70901	0.414481256251243	7.26012542990024	0.356095275438291
Beta-oxidation - Fatty acid activation	Beta-oxidation	Fatty acid activation	CTAL vs CNT	5.444525	0.417757364795456	7.67298035746224	0.714285714285714
Beta-oxidation - Fatty acid activation	Beta-oxidation	Fatty acid activation	CTAL vs CTAL	5.731412	0.0817516004612099	1.4263779541236	0.333333333333333
Beta-oxidation - Fatty acid activation	Beta-oxidation	Fatty acid activation	CTAL vs PTS3	5.405324	0.275291589077659	5.09297094536667	0.315590959274305
Beta-oxidation - Fatty acid activation	Beta-oxidation	Fatty acid activation	CTAL vs MyoFib	5.112921	0.856720802460068	16.7559951855666	0.601729215245225
Beta-oxidation - Fatty acid activation	Beta-oxidation	Fatty acid activation	EndoPeritubular vs CNT	5	0.652449269760929	13.0489853952186	0.6020814026372
Beta-oxidation - Fatty acid activation	Beta-oxidation	Fatty acid activation	EndoPeritubular vs CTAL	5	0.326019663807012	6.52039327614025	0.217184618436794
Beta-oxidation - Fatty acid activation	Beta-oxidation	Fatty acid activation	Fib vs CTAL	6.137253	0.972660011608227	15.8484577632199	0.976829996637477
Beta-oxidation - Fatty acid activation	Beta-oxidation	Fatty acid activation	Fib vs DCT	5.09303	0.615121392124099	12.077708889762	0.841714010223995
Beta-oxidation - Fatty acid activation	Beta-oxidation	Fatty acid activation	Fib vs Fib	5.846171	0.0815810080747252	1.39546039436928	0.111336113149225
Beta-oxidation - Fatty acid activation	Beta-oxidation	Fatty acid activation	Fib vs PlasmaCells	6.002978	0.636113182276156	10.5966269465413	0.439494313818664
Beta-oxidation - Fatty acid activation	Beta-oxidation	Fatty acid activation	Fib vs PTS1	5.766647	0.265545752900328	4.60485495208082	0.144483787577275
Beta-oxidation - Fatty acid activation	Beta-oxidation	Fatty acid activation	Fib vs PC	6.147709	0.194862209199064	3.16967213155695	0.25
Beta-oxidation - Fatty acid activation	Beta-oxidation	Fatty acid activation	Fib vs PTS3	5.960104	0.108484033099416	1.82016993288087	0.0849143392629216
Beta-oxidation - Fatty acid activation	Beta-oxidation	Fatty acid activation	Fib vs VSMC/Pericyte	7.013154	0.136305629473507	1.94357097522166	0.25
Beta-oxidation - Fatty acid activation	Beta-oxidation	Fatty acid activation	iPT vs CNT	5.525283	0.705730849956843	12.7727552924636	0.622710591939635
Beta-oxidation - Fatty acid activation	Beta-oxidation	Fatty acid activation	iPT vs CTAL	6.360452	1.15324591981947	18.1315091094973	0.788182333871717
Beta-oxidation - Fatty acid activation	Beta-oxidation	Fatty acid activation	iPT vs Fib	6.35693	0.233184441708356	3.6681927901844	0.0979621994000499
Beta-oxidation - Fatty acid activation	Beta-oxidation	Fatty acid activation	iPT vs PTS3	6.203881	0.319749244774838	5.15401964919115	0.165138280840474
Beta-oxidation - Fatty acid activation	Beta-oxidation	Fatty acid activation	MTAL vs PTS3	5	1.03110939443706	20.6221878887412	1.03110939443706
Beta-oxidation - Fatty acid activation	Beta-oxidation	Fatty acid activation	PTS1 vs DCT	5.5197	0.502076070798278	9.09607536147471	0.75
Beta-oxidation - Fatty acid activation	Beta-oxidation	Fatty acid activation	PTS1 vs Fib	5.456067	0.225457761133768	4.13223967558343	0.262623225537113
Beta-oxidation - Fatty acid activation	Beta-oxidation	Fatty acid activation	PTS1 vs PTS1	5.757663	0.789093484222269	13.7051011122969	0.590467440246768
Beta-oxidation - Fatty acid activation	Beta-oxidation	Fatty acid activation	PTS1 vs PTS3	5.979318	0.221829878508245	3.70995292324308	0.210467525487574
Beta-oxidation - Fatty acid activation	Beta-oxidation	Fatty acid activation	PTS2 vs DCT	5	1.06828479546929	21.3656959093858	1.06828479546929
Beta-oxidation - Fatty acid activation	Beta-oxidation	Fatty acid activation	PTS2 vs PTS3	5.698937	0.58875296771162	10.3309263153219	0.58321843448468
Beta-oxidation - Fatty acid activation	Beta-oxidation	Fatty acid activation	PTS3 vs CNT	5.992026	0.383068377236375	6.39296915337477	0.409867362682974
Beta-oxidation - Fatty acid activation	Beta-oxidation	Fatty acid activation	PTS3 vs Fib	6.072861	0.100752045391527	1.65905413464493	0.0925607838414907
Beta-oxidation - Fatty acid activation	Beta-oxidation	Fatty acid activation	PTS3 vs iPT	6.122655	0.165023970864924	2.69530074379698	0.121165401537043
Beta-oxidation - Fatty acid activation	Beta-oxidation	Fatty acid activation	PTS3 vs Mac	5.985728	0.304534659285157	5.08767946490807	0.193295712884773
Beta-oxidation - Fatty acid activation	Beta-oxidation	Fatty acid activation	PTS3 vs MyoFib	5.813106	0.0288691609256343	0.496622014956503	0.0228679052612662
Beta-oxidation - Fatty acid activation	Beta-oxidation	Fatty acid activation	PTS3 vs PlasmaCells	6.132634	0.152680126428983	2.48963377856471	0.0997522276092326
Beta-oxidation - Fatty acid activation	Beta-oxidation	Fatty acid activation	PTS3 vs PTS3	6.068222	0.125484608279353	2.06789736796519	0.110367507051413
Beta-oxidation - Fatty acid activation	Beta-oxidation	Fatty acid activation	PTS3 vs CTAL	6.165524	0.389679742722091	6.32030139968892	0.579786812979628
Beta-oxidation - Fatty acid activation	Beta-oxidation	Fatty acid activation	DCT vs CNT	6	0.113652561638022	1.8942093606337	0.113652561638022
Beta-oxidation - Fatty acid activation	Beta-oxidation	Fatty acid activation	PlasmaCells vs PTS3	5.518099	0.29568206601034	5.35840449177462	1
Beta-oxidation - Fatty acid activation	Beta-oxidation	Fatty acid activation	PTS1 vs Mac	6.388766	0.792791709752762	12.4091530587873	1.66666666666667
Beta-oxidation - Fatty acid activation	Beta-oxidation	Fatty acid activation	PTS1 vs CTAL	6.295052	2.45396181531484	38.9823900989458	1.72351163936077
Beta-oxidation - Fatty acid activation	Beta-oxidation	Fatty acid activation	PTS1 vs iPT	6.708868	0.129807060625559	1.93485805563918	0.2
Beta-oxidation - Fatty acid activation	Beta-oxidation	Fatty acid activation	PTS3 vs GSStromal	6.285319	0.196498774409449	3.12631358241286	0.25
Beta-oxidation - Fatty acid activation	Beta-oxidation	Fatty acid activation	PlasmaCells vs CTAL	6.580884	1.74767227229059	26.5568022866846	1.5043220178887
Beta-oxidation - Ketone body metabolism and transport	Beta-oxidation	Ketone body metabolism and transport	CTAL vs CNT	5.444525	0.40560412187724	7.44976084764798	0.299007249805432
Beta-oxidation - Ketone body metabolism and transport	Beta-oxidation	Ketone body metabolism and transport	CTAL vs Fib	5.584321	0.530767738623751	9.50460602792562	0.458495088564619
Beta-oxidation - Ketone body metabolism and transport	Beta-oxidation	Ketone body metabolism and transport	CTAL vs PC	5.679722	1.76193853878092	31.0215648740107	2.35626429456868
Beta-oxidation - Ketone body metabolism and transport	Beta-oxidation	Ketone body metabolism and transport	CTAL vs PTS3	5.405324	0.0446248077806157	0.825571352291243	0.0217361261597881
Beta-oxidation - Ketone body metabolism and transport	Beta-oxidation	Ketone body metabolism and transport	CTAL vs MyoFib	5.112921	0.454181962739826	8.88302321968471	0.401102954568823
Beta-oxidation - Ketone body metabolism and transport	Beta-oxidation	Ketone body metabolism and transport	Fib vs CNT	5.785523	1.27731029030224	22.0776981210159	1.28815860410694
Beta-oxidation - Ketone body metabolism and transport	Beta-oxidation	Ketone body metabolism and transport	Fib vs EndoPeritubular	5.609612	0.437254323049453	7.79473285760563	0.625
Beta-oxidation - Ketone body metabolism and transport	Beta-oxidation	Ketone body metabolism and transport	Fib vs Fib	5.846171	0.223901532100007	3.82988305314852	0.166878075487175
Beta-oxidation - Ketone body metabolism and transport	Beta-oxidation	Ketone body metabolism and transport	Fib vs PC	6.147709	1.5130040552749	24.6108612267572	1.26673804668282
Beta-oxidation - Ketone body metabolism and transport	Beta-oxidation	Ketone body metabolism and transport	Fib vs PlasmaCells	6.002978	0.0967786667858318	1.61217760751871	0.187462370958532
Beta-oxidation - Ketone body metabolism and transport	Beta-oxidation	Ketone body metabolism and transport	Fib vs PTS3	5.960104	0.108054276852794	1.81295938422942	0.0392648652630281
Beta-oxidation - Ketone body metabolism and transport	Beta-oxidation	Ketone body metabolism and transport	Fib vs VSMC/Pericyte	7.013154	1.22777861175653	17.5067961831447	2.25
Beta-oxidation - Ketone body metabolism and transport	Beta-oxidation	Ketone body metabolism and transport	Fib vs CTAL	6.137253	0.356108828843694	5.80241365501125	0.175438358868903
Beta-oxidation - Ketone body metabolism and transport	Beta-oxidation	Ketone body metabolism and transport	Fib vs IC	6.225078	2.22232369820777	35.6995324760124	1.60012027115968
Beta-oxidation - Ketone body metabolism and transport	Beta-oxidation	Ketone body metabolism and transport	iPT vs CNT	5.525283	0.346310540278381	6.2677432713153	0.276318797760764
Beta-oxidation - Ketone body metabolism and transport	Beta-oxidation	Ketone body metabolism and transport	iPT vs Fib	6.35693	0.271295788605987	4.26771721338307	0.463705734578057
Beta-oxidation - Ketone body metabolism and transport	Beta-oxidation	Ketone body metabolism and transport	iPT vs IC	5	2.49849661050394	49.9699322100788	2.5
Beta-oxidation - Ketone body metabolism and transport	Beta-oxidation	Ketone body metabolism and transport	iPT vs iPT	5	1.44893954538127	28.9787909076254	1.66666666666667
Beta-oxidation - Ketone body metabolism and transport	Beta-oxidation	Ketone body metabolism and transport	iPT vs PC	5.518111	2.93042011833672	53.1054949817203	2.84901882485288
Beta-oxidation - Ketone body metabolism and transport	Beta-oxidation	Ketone body metabolism and transport	iPT vs CTAL	6.360452	0.192427894569577	3.02538085186189	0.131514245519821
Beta-oxidation - Ketone body metabolism and transport	Beta-oxidation	Ketone body metabolism and transport	MyoFib vs Fib	6.615603	0.480478096203786	7.26280150445932	0.297398661644294
Beta-oxidation - Ketone body metabolism and transport	Beta-oxidation	Ketone body metabolism and transport	MyoFib vs MyoFib	5	2.49856850964713	49.9713701929426	2.49856850964713
Beta-oxidation - Ketone body metabolism and transport	Beta-oxidation	Ketone body metabolism and transport	PlasmaCells vs Fib	5.737113	0.377571795123424	6.58121665989325	0.428838904715191
Beta-oxidation - Ketone body metabolism and transport	Beta-oxidation	Ketone body metabolism and transport	PlasmaCells vs Mac	5.489854	0.974424811163739	17.7495570820907	0.994606907069721
Beta-oxidation - Ketone body metabolism and transport	Beta-oxidation	Ketone body metabolism and transport	PlasmaCells vs MyoFib	6.51813	1.55479251489406	23.8533509980564	0.751198179670208
Beta-oxidation - Ketone body metabolism and transport	Beta-oxidation	Ketone body metabolism and transport	PlasmaCells vs PC	5.463145	1.15786090173965	21.1940356321385	0.833332150741531
Beta-oxidation - Ketone body metabolism and transport	Beta-oxidation	Ketone body metabolism and transport	PTS1 vs Fib	5.456067	0.100519697887828	1.84234723923873	0.055123194301216
Beta-oxidation - Ketone body metabolism and transport	Beta-oxidation	Ketone body metabolism and transport	PTS1 vs MyoFib	5.609417	0.175416053878944	3.12717065061739	0.0786354868516906
Beta-oxidation - Ketone body metabolism and transport	Beta-oxidation	Ketone body metabolism and transport	PTS1 vs PTS3	5.979318	0.0277394166599961	0.463922761978095	0.0198464485891587
Beta-oxidation - Ketone body metabolism and transport	Beta-oxidation	Ketone body metabolism and transport	PTS3 vs CNT	5.992026	0.412609702937218	6.88597978849371	0.389985982275983
Beta-oxidation - Ketone body metabolism and transport	Beta-oxidation	Ketone body metabolism and transport	PTS3 vs Fib	6.072861	0.0749654447248848	1.23443380770089	0.0547453934904298
Beta-oxidation - Ketone body metabolism and transport	Beta-oxidation	Ketone body metabolism and transport	PTS3 vs IC	5.890809	1.06194593846122	18.027167409755	0.727272727272727
Beta-oxidation - Ketone body metabolism and transport	Beta-oxidation	Ketone body metabolism and transport	PTS3 vs PC	5.974607	0.715079534987539	11.96864456309	0.462019583556164
Beta-oxidation - Ketone body metabolism and transport	Beta-oxidation	Ketone body metabolism and transport	PTS3 vs CTAL	6.165524	0.0848530582694396	1.3762504029641	0.0806885366822406
Beta-oxidation - Ketone body metabolism and transport	Beta-oxidation	Ketone body metabolism and transport	PTS3 vs DCT	6.058983	0.547822829859091	9.04149742863111	0.410533887489539
Beta-oxidation - Ketone body metabolism and transport	Beta-oxidation	Ketone body metabolism and transport	PTS3 vs iPT	6.122655	0.0661641460306335	1.08064465467885	0.125
Beta-oxidation - Ketone body metabolism and transport	Beta-oxidation	Ketone body metabolism and transport	PTS3 vs PTS3	6.068222	0.152164880634839	2.50756933839267	0.111160362373109
Beta-oxidation - Ketone body metabolism and transport	Beta-oxidation	Ketone body metabolism and transport	PTS3 vs EndoPeritubular	6.220898	0.337998788731668	5.43327983803148	0.276104403983916
Beta-oxidation - Ketone body metabolism and transport	Beta-oxidation	Ketone body metabolism and transport	PTS3 vs MyoFib	5.813106	0.346143893861125	5.95454362102923	0.568230426919803
Beta-oxidation - Ketone body metabolism and transport	Beta-oxidation	Ketone body metabolism and transport	CNT vs CNT	5.360297	0.279896423867046	5.22165876876268	0.281748735478582
Beta-oxidation - Ketone body metabolism and transport	Beta-oxidation	Ketone body metabolism and transport	CNT vs CTAL	5.70901	0.156350363812634	2.73866003629894	0.25
Beta-oxidation - Ketone body metabolism and transport	Beta-oxidation	Ketone body metabolism and transport	CNT vs EndoPeritubular	6	0.498621824802461	8.31036374670767	0.498621824802461
Beta-oxidation - Ketone body metabolism and transport	Beta-oxidation	Ketone body metabolism and transport	Fib vs PTS2	6.501551	2.99069288264843	45.9996821833037	3
Beta-oxidation - Ketone body metabolism and transport	Beta-oxidation	Ketone body metabolism and transport	PTS1 vs DCT	5.5197	0.413517320089118	7.49166296817382	0.5
Beta-oxidation - Ketone body metabolism and transport	Beta-oxidation	Ketone body metabolism and transport	PTS1 vs PTS1	5.757663	0.542309381878147	9.41891558021499	0.513717773764572
Beta-oxidation - Ketone body metabolism and transport	Beta-oxidation	Ketone body metabolism and transport	PTS1 vs CNT	6.53354	0.700589284157414	10.7229658792646	0.671190419853421
Beta-oxidation - Ketone body metabolism and transport	Beta-oxidation	Ketone body metabolism and transport	PTS2 vs CNT	5.329458	0.611688255964672	11.4774946279969	0.928325083768244
Beta-oxidation - Ketone body metabolism and transport	Beta-oxidation	Ketone body metabolism and transport	PTS3 vs PlasmaCells	6.132634	0.109281949762596	1.7819741172596	0.177575526735579
Beta-oxidation - Ketone body metabolism and transport	Beta-oxidation	Ketone body metabolism and transport	iPT vs DCT	7	1.30105312989069	18.5864732841527	1.30105312989069
Canonical deadenylation of cytosolic mRNA by CCR4-NOT complex - Cytosolic mRNA decapping and 5' degradation	Canonical deadenylation of cytosolic mRNA by CCR4-NOT complex	Cytosolic mRNA decapping and 5' degradation	CD4T vs CD4T	5.24834	0.0279521000460143	0.532589379083025	0.0257749434194683
Canonical deadenylation of cytosolic mRNA by CCR4-NOT complex - Cytosolic mRNA decapping and 5' degradation	Canonical deadenylation of cytosolic mRNA by CCR4-NOT complex	Cytosolic mRNA decapping and 5' degradation	CD4T vs Mac	5.239021	0.143872075372249	2.74616328962022	0.171896156923321
Canonical deadenylation of cytosolic mRNA by CCR4-NOT complex - Cytosolic mRNA decapping and 5' degradation	Canonical deadenylation of cytosolic mRNA by CCR4-NOT complex	Cytosolic mRNA decapping and 5' degradation	CD4T vs MyoFib	5.46839	0.569780146617481	10.4195234064867	0.325426759787286
Canonical deadenylation of cytosolic mRNA by CCR4-NOT complex - Cytosolic mRNA decapping and 5' degradation	Canonical deadenylation of cytosolic mRNA by CCR4-NOT complex	Cytosolic mRNA decapping and 5' degradation	CD4T vs PlasmaCells	5.149321	0.497752988520308	9.66638168762901	0.347242256371082
Canonical deadenylation of cytosolic mRNA by CCR4-NOT complex - Cytosolic mRNA decapping and 5' degradation	Canonical deadenylation of cytosolic mRNA by CCR4-NOT complex	Cytosolic mRNA decapping and 5' degradation	CD4T vs CTAL	5.450229	0.391102987110209	7.17589991550986	0.6
Canonical deadenylation of cytosolic mRNA by CCR4-NOT complex - Cytosolic mRNA decapping and 5' degradation	Canonical deadenylation of cytosolic mRNA by CCR4-NOT complex	Cytosolic mRNA decapping and 5' degradation	CNT vs Fib	6.65757	0.112186998565057	1.68510426459981	0.120282988213541
Canonical deadenylation of cytosolic mRNA by CCR4-NOT complex - Cytosolic mRNA decapping and 5' degradation	Canonical deadenylation of cytosolic mRNA by CCR4-NOT complex	Cytosolic mRNA decapping and 5' degradation	CNT vs IC	5.788479	1.97092298804166	34.0490619202011	1.66666666666667
Canonical deadenylation of cytosolic mRNA by CCR4-NOT complex - Cytosolic mRNA decapping and 5' degradation	Canonical deadenylation of cytosolic mRNA by CCR4-NOT complex	Cytosolic mRNA decapping and 5' degradation	CNT vs PTS3	5.904119	0.659746172739677	11.1743374084635	0.931339425010435
Canonical deadenylation of cytosolic mRNA by CCR4-NOT complex - Cytosolic mRNA decapping and 5' degradation	Canonical deadenylation of cytosolic mRNA by CCR4-NOT complex	Cytosolic mRNA decapping and 5' degradation	CTAL vs CD4T	7.037275	0.491832832555138	6.98896671456628	0.448301332497684
Canonical deadenylation of cytosolic mRNA by CCR4-NOT complex - Cytosolic mRNA decapping and 5' degradation	Canonical deadenylation of cytosolic mRNA by CCR4-NOT complex	Cytosolic mRNA decapping and 5' degradation	CTAL vs Fib	6.649793	1.01468123303132	15.2588404242942	1.00868206935423
Canonical deadenylation of cytosolic mRNA by CCR4-NOT complex - Cytosolic mRNA decapping and 5' degradation	Canonical deadenylation of cytosolic mRNA by CCR4-NOT complex	Cytosolic mRNA decapping and 5' degradation	CTAL vs Mac	5	3.2539338142738	65.078676285476	3.2539338142738
Canonical deadenylation of cytosolic mRNA by CCR4-NOT complex - Cytosolic mRNA decapping and 5' degradation	Canonical deadenylation of cytosolic mRNA by CCR4-NOT complex	Cytosolic mRNA decapping and 5' degradation	DCT vs CNT	5.245591	0.245591354432152	4.68186211693073	0.5
Canonical deadenylation of cytosolic mRNA by CCR4-NOT complex - Cytosolic mRNA decapping and 5' degradation	Canonical deadenylation of cytosolic mRNA by CCR4-NOT complex	Cytosolic mRNA decapping and 5' degradation	DCT vs Fib	5.698389	0.312258011218123	5.47976010610033	0.361030115594783
Canonical deadenylation of cytosolic mRNA by CCR4-NOT complex - Cytosolic mRNA decapping and 5' degradation	Canonical deadenylation of cytosolic mRNA by CCR4-NOT complex	Cytosolic mRNA decapping and 5' degradation	DCT vs PTS3	5.791656	0.397153999821449	6.85734790620144	0.635413794076616
Canonical deadenylation of cytosolic mRNA by CCR4-NOT complex - Cytosolic mRNA decapping and 5' degradation	Canonical deadenylation of cytosolic mRNA by CCR4-NOT complex	Cytosolic mRNA decapping and 5' degradation	EndoPeritubular vs CNT	5.778164	2.4385968187281	42.2036624950351	1.56689137795942
Canonical deadenylation of cytosolic mRNA by CCR4-NOT complex - Cytosolic mRNA decapping and 5' degradation	Canonical deadenylation of cytosolic mRNA by CCR4-NOT complex	Cytosolic mRNA decapping and 5' degradation	EndoPeritubular vs Fib	5	1.50529711166368	30.1059422332736	1.50529711166368
Canonical deadenylation of cytosolic mRNA by CCR4-NOT complex - Cytosolic mRNA decapping and 5' degradation	Canonical deadenylation of cytosolic mRNA by CCR4-NOT complex	Cytosolic mRNA decapping and 5' degradation	EndoPeritubular vs PTS3	5.486394	0.332744444077408	6.06490194526379	0.32392995740054
Canonical deadenylation of cytosolic mRNA by CCR4-NOT complex - Cytosolic mRNA decapping and 5' degradation	Canonical deadenylation of cytosolic mRNA by CCR4-NOT complex	Cytosolic mRNA decapping and 5' degradation	Fib vs CNT	5.724824	0.328564891625959	5.73930096081478	0.17121049723408
Canonical deadenylation of cytosolic mRNA by CCR4-NOT complex - Cytosolic mRNA decapping and 5' degradation	Canonical deadenylation of cytosolic mRNA by CCR4-NOT complex	Cytosolic mRNA decapping and 5' degradation	Fib vs Fib	5.923298	0.293934435856585	4.96234414759672	0.222071091301503
Canonical deadenylation of cytosolic mRNA by CCR4-NOT complex - Cytosolic mRNA decapping and 5' degradation	Canonical deadenylation of cytosolic mRNA by CCR4-NOT complex	Cytosolic mRNA decapping and 5' degradation	Fib vs iPT	5.539886	0.0751356284311004	1.35626654618816	0.0413080824432102
Canonical deadenylation of cytosolic mRNA by CCR4-NOT complex - Cytosolic mRNA decapping and 5' degradation	Canonical deadenylation of cytosolic mRNA by CCR4-NOT complex	Cytosolic mRNA decapping and 5' degradation	Fib vs PlasmaCells	6.313053	0.876316471968251	13.8810248331898	0.976289894235166
Canonical deadenylation of cytosolic mRNA by CCR4-NOT complex - Cytosolic mRNA decapping and 5' degradation	Canonical deadenylation of cytosolic mRNA by CCR4-NOT complex	Cytosolic mRNA decapping and 5' degradation	Fib vs PTS3	5.90177	0.463258649686705	7.8494871562554	0.809457296729263
Canonical deadenylation of cytosolic mRNA by CCR4-NOT complex - Cytosolic mRNA decapping and 5' degradation	Canonical deadenylation of cytosolic mRNA by CCR4-NOT complex	Cytosolic mRNA decapping and 5' degradation	Fib vs MyoFib	5.660316	0.577579657357292	10.2040175541355	0.500469415335726
Canonical deadenylation of cytosolic mRNA by CCR4-NOT complex - Cytosolic mRNA decapping and 5' degradation	Canonical deadenylation of cytosolic mRNA by CCR4-NOT complex	Cytosolic mRNA decapping and 5' degradation	Mac vs Fib	5.512552	0.506049945369638	9.17995825115753	0.346053761800591
Canonical deadenylation of cytosolic mRNA by CCR4-NOT complex - Cytosolic mRNA decapping and 5' degradation	Canonical deadenylation of cytosolic mRNA by CCR4-NOT complex	Cytosolic mRNA decapping and 5' degradation	Mac vs PlasmaCells	5.624351	0.070608355980479	1.25540449999294	0.0626545546816121
Canonical deadenylation of cytosolic mRNA by CCR4-NOT complex - Cytosolic mRNA decapping and 5' degradation	Canonical deadenylation of cytosolic mRNA by CCR4-NOT complex	Cytosolic mRNA decapping and 5' degradation	PlasmaCells vs Fib	5.303493	0.333128166563365	6.28129760784298	0.344945071078356
Canonical deadenylation of cytosolic mRNA by CCR4-NOT complex - Cytosolic mRNA decapping and 5' degradation	Canonical deadenylation of cytosolic mRNA by CCR4-NOT complex	Cytosolic mRNA decapping and 5' degradation	PlasmaCells vs iPT	5.612573	1.38728914288299	24.7175247923652	1.375
Canonical deadenylation of cytosolic mRNA by CCR4-NOT complex - Cytosolic mRNA decapping and 5' degradation	Canonical deadenylation of cytosolic mRNA by CCR4-NOT complex	Cytosolic mRNA decapping and 5' degradation	PlasmaCells vs Mac	5.488163	0.320230660651901	5.83493419042892	0.260034047470224
Canonical deadenylation of cytosolic mRNA by CCR4-NOT complex - Cytosolic mRNA decapping and 5' degradation	Canonical deadenylation of cytosolic mRNA by CCR4-NOT complex	Cytosolic mRNA decapping and 5' degradation	PlasmaCells vs MyoFib	5.628926	0.315584715438004	5.60648142050887	0.257269962845856
Canonical deadenylation of cytosolic mRNA by CCR4-NOT complex - Cytosolic mRNA decapping and 5' degradation	Canonical deadenylation of cytosolic mRNA by CCR4-NOT complex	Cytosolic mRNA decapping and 5' degradation	PlasmaCells vs PlasmaCells	5.327278	0.442303310347709	8.30261443152252	0.440127165089805
Canonical deadenylation of cytosolic mRNA by CCR4-NOT complex - Cytosolic mRNA decapping and 5' degradation	Canonical deadenylation of cytosolic mRNA by CCR4-NOT complex	Cytosolic mRNA decapping and 5' degradation	PlasmaCells vs CD4T	5.460949	0.12627574446309	2.31234041885249	0.102541663199268
Canonical deadenylation of cytosolic mRNA by CCR4-NOT complex - Cytosolic mRNA decapping and 5' degradation	Canonical deadenylation of cytosolic mRNA by CCR4-NOT complex	Cytosolic mRNA decapping and 5' degradation	PTS3 vs CNT	6.551047	0.336287012635641	5.13333234647348	0.140257457035348
Canonical deadenylation of cytosolic mRNA by CCR4-NOT complex - Cytosolic mRNA decapping and 5' degradation	Canonical deadenylation of cytosolic mRNA by CCR4-NOT complex	Cytosolic mRNA decapping and 5' degradation	PTS3 vs CTAL	6.606879	0.645141934844939	9.76470048241766	0.647315655048655
Canonical deadenylation of cytosolic mRNA by CCR4-NOT complex - Cytosolic mRNA decapping and 5' degradation	Canonical deadenylation of cytosolic mRNA by CCR4-NOT complex	Cytosolic mRNA decapping and 5' degradation	PTS3 vs Fib	6.080985	0.38886429953149	6.39475889312576	0.159464303260715
Canonical deadenylation of cytosolic mRNA by CCR4-NOT complex - Cytosolic mRNA decapping and 5' degradation	Canonical deadenylation of cytosolic mRNA by CCR4-NOT complex	Cytosolic mRNA decapping and 5' degradation	PTS3 vs iPT	6.205219	0.673704796417272	10.857067731856	0.857142857142857
Canonical deadenylation of cytosolic mRNA by CCR4-NOT complex - Cytosolic mRNA decapping and 5' degradation	Canonical deadenylation of cytosolic mRNA by CCR4-NOT complex	Cytosolic mRNA decapping and 5' degradation	PTS3 vs Mac	6.221982	0.773443983394746	12.4308303355918	1
Canonical deadenylation of cytosolic mRNA by CCR4-NOT complex - Cytosolic mRNA decapping and 5' degradation	Canonical deadenylation of cytosolic mRNA by CCR4-NOT complex	Cytosolic mRNA decapping and 5' degradation	PTS3 vs PTS3	6.218378	0.554748880130511	8.92111954618041	0.296347593739593
Canonical deadenylation of cytosolic mRNA by CCR4-NOT complex - Cytosolic mRNA decapping and 5' degradation	Canonical deadenylation of cytosolic mRNA by CCR4-NOT complex	Cytosolic mRNA decapping and 5' degradation	RBC vs RBC	5	5	100	5
Canonical deadenylation of cytosolic mRNA by CCR4-NOT complex - Cytosolic mRNA decapping and 5' degradation	Canonical deadenylation of cytosolic mRNA by CCR4-NOT complex	Cytosolic mRNA decapping and 5' degradation	CD4T vs PTS3	5.510359	0.789995141851612	14.3365457969314	0.773960231176961
Canonical deadenylation of cytosolic mRNA by CCR4-NOT complex - Cytosolic mRNA decapping and 5' degradation	Canonical deadenylation of cytosolic mRNA by CCR4-NOT complex	Cytosolic mRNA decapping and 5' degradation	CTAL vs CNT	6	0.654928082966306	10.9154680494384	0.579246670388778
Canonical deadenylation of cytosolic mRNA by CCR4-NOT complex - Cytosolic mRNA decapping and 5' degradation	Canonical deadenylation of cytosolic mRNA by CCR4-NOT complex	Cytosolic mRNA decapping and 5' degradation	CTAL vs CTAL	6.71759	0.500053532199496	7.44394249230963	0.234047316023626
Canonical deadenylation of cytosolic mRNA by CCR4-NOT complex - Cytosolic mRNA decapping and 5' degradation	Canonical deadenylation of cytosolic mRNA by CCR4-NOT complex	Cytosolic mRNA decapping and 5' degradation	CTAL vs PC	6.898695	2.69608539927855	39.0810921089338	3
Canonical deadenylation of cytosolic mRNA by CCR4-NOT complex - Cytosolic mRNA decapping and 5' degradation	Canonical deadenylation of cytosolic mRNA by CCR4-NOT complex	Cytosolic mRNA decapping and 5' degradation	Fib vs Mac	6.421124	1.80681596986565	28.1386272740321	2.25161702674127
Canonical deadenylation of cytosolic mRNA by CCR4-NOT complex - Cytosolic mRNA decapping and 5' degradation	Canonical deadenylation of cytosolic mRNA by CCR4-NOT complex	Cytosolic mRNA decapping and 5' degradation	iPT vs CNT	6.812337	0.563413599235838	8.27048921547813	1.00075433760492
Canonical deadenylation of cytosolic mRNA by CCR4-NOT complex - Cytosolic mRNA decapping and 5' degradation	Canonical deadenylation of cytosolic mRNA by CCR4-NOT complex	Cytosolic mRNA decapping and 5' degradation	iPT vs PTS3	6.383162	0.514578352941269	8.06149659160816	0.576755119294968
Canonical deadenylation of cytosolic mRNA by CCR4-NOT complex - Cytosolic mRNA decapping and 5' degradation	Canonical deadenylation of cytosolic mRNA by CCR4-NOT complex	Cytosolic mRNA decapping and 5' degradation	MyoFib vs CD4T	6	1.50679423547542	25.1132372579237	0.996854247553967
Canonical deadenylation of cytosolic mRNA by CCR4-NOT complex - Cytosolic mRNA decapping and 5' degradation	Canonical deadenylation of cytosolic mRNA by CCR4-NOT complex	Cytosolic mRNA decapping and 5' degradation	MyoFib vs MyoFib	6	0.923850311893729	15.3975051982288	1.33333333333333
Canonical deadenylation of cytosolic mRNA by CCR4-NOT complex - Cytosolic mRNA decapping and 5' degradation	Canonical deadenylation of cytosolic mRNA by CCR4-NOT complex	Cytosolic mRNA decapping and 5' degradation	MyoFib vs PlasmaCells	6	0.408920221242483	6.81533702070805	0.428139223839947
Canonical deadenylation of cytosolic mRNA by CCR4-NOT complex - Cytosolic mRNA decapping and 5' degradation	Canonical deadenylation of cytosolic mRNA by CCR4-NOT complex	Cytosolic mRNA decapping and 5' degradation	PC vs CTAL	6	1.76771395581708	29.461899263618	1.09722338330087
Canonical deadenylation of cytosolic mRNA by CCR4-NOT complex - Cytosolic mRNA decapping and 5' degradation	Canonical deadenylation of cytosolic mRNA by CCR4-NOT complex	Cytosolic mRNA decapping and 5' degradation	PTS1 vs CTAL	6	4	66.6666666666667	4
Canonical deadenylation of cytosolic mRNA by CCR4-NOT complex - Cytosolic mRNA decapping and 5' degradation	Canonical deadenylation of cytosolic mRNA by CCR4-NOT complex	Cytosolic mRNA decapping and 5' degradation	PTS1 vs iPT	6	2.68795599764965	44.7992666274942	2.68795599764965
Canonical deadenylation of cytosolic mRNA by CCR4-NOT complex - Cytosolic mRNA decapping and 5' degradation	Canonical deadenylation of cytosolic mRNA by CCR4-NOT complex	Cytosolic mRNA decapping and 5' degradation	PTS3 vs IC	6.501078	2.5053900924572	38.5380714603171	2.5
Canonical deadenylation of cytosolic mRNA by CCR4-NOT complex - Cytosolic mRNA decapping and 5' degradation	Canonical deadenylation of cytosolic mRNA by CCR4-NOT complex	Cytosolic mRNA decapping and 5' degradation	iPT vs Fib	7	1.18069421847448	16.8670602639211	1.09439387829957
Canonical deadenylation of cytosolic mRNA by CCR4-NOT complex - Cytosolic mRNA decapping and 5' degradation	Canonical deadenylation of cytosolic mRNA by CCR4-NOT complex	Cytosolic mRNA decapping and 5' degradation	iPT vs PC	7	6	85.7142857142857	6
Canonical deadenylation of cytosolic mRNA by CCR4-NOT complex - Cytosolic mRNA decapping and 5' degradation	Canonical deadenylation of cytosolic mRNA by CCR4-NOT complex	Cytosolic mRNA decapping and 5' degradation	PTS3 vs PlasmaCells	7	0.716347941438342	10.2335420205477	1.08516539443872
Canonical deadenylation of cytosolic mRNA by CCR4-NOT complex - mRNA storage, translational repression and degradation by cytosolic processing bodies	Canonical deadenylation of cytosolic mRNA by CCR4-NOT complex	mRNA storage, translational repression and degradation by cytosolic processing bodies	CD4T vs CD4T	5.24834	0.492454166111679	9.38304664495741	0.416724220263697
Canonical deadenylation of cytosolic mRNA by CCR4-NOT complex - mRNA storage, translational repression and degradation by cytosolic processing bodies	Canonical deadenylation of cytosolic mRNA by CCR4-NOT complex	mRNA storage, translational repression and degradation by cytosolic processing bodies	CD4T vs Mac	5.239021	0.26246095339377	5.00973266218497	0.31358433604359
Canonical deadenylation of cytosolic mRNA by CCR4-NOT complex - mRNA storage, translational repression and degradation by cytosolic processing bodies	Canonical deadenylation of cytosolic mRNA by CCR4-NOT complex	mRNA storage, translational repression and degradation by cytosolic processing bodies	CD4T vs PlasmaCells	5.149321	0.432349331608952	8.39624021976696	0.845564367030128
Canonical deadenylation of cytosolic mRNA by CCR4-NOT complex - mRNA storage, translational repression and degradation by cytosolic processing bodies	Canonical deadenylation of cytosolic mRNA by CCR4-NOT complex	mRNA storage, translational repression and degradation by cytosolic processing bodies	CNT vs CNT	5.990248	0.132741396063939	2.21595829091523	0.174871802996006
Canonical deadenylation of cytosolic mRNA by CCR4-NOT complex - mRNA storage, translational repression and degradation by cytosolic processing bodies	Canonical deadenylation of cytosolic mRNA by CCR4-NOT complex	mRNA storage, translational repression and degradation by cytosolic processing bodies	CNT vs DCT	5.577311	0.825709316497062	14.8047924622028	1.5
Canonical deadenylation of cytosolic mRNA by CCR4-NOT complex - mRNA storage, translational repression and degradation by cytosolic processing bodies	Canonical deadenylation of cytosolic mRNA by CCR4-NOT complex	mRNA storage, translational repression and degradation by cytosolic processing bodies	CNT vs PTS3	5.904119	0.187283166460214	3.17207644306809	0.373521149258734
Canonical deadenylation of cytosolic mRNA by CCR4-NOT complex - mRNA storage, translational repression and degradation by cytosolic processing bodies	Canonical deadenylation of cytosolic mRNA by CCR4-NOT complex	mRNA storage, translational repression and degradation by cytosolic processing bodies	CTAL vs Fib	6.649793	0.66358144355484	9.97897963035798	0.755671750701022
Canonical deadenylation of cytosolic mRNA by CCR4-NOT complex - mRNA storage, translational repression and degradation by cytosolic processing bodies	Canonical deadenylation of cytosolic mRNA by CCR4-NOT complex	mRNA storage, translational repression and degradation by cytosolic processing bodies	CTAL vs PlasmaCells	5.703022	0.527394492310605	9.24763179060839	0.32749030059649
Canonical deadenylation of cytosolic mRNA by CCR4-NOT complex - mRNA storage, translational repression and degradation by cytosolic processing bodies	Canonical deadenylation of cytosolic mRNA by CCR4-NOT complex	mRNA storage, translational repression and degradation by cytosolic processing bodies	DCT vs PTS3	5.791656	0.322706745972405	5.57192532318905	0.516304299905405
Canonical deadenylation of cytosolic mRNA by CCR4-NOT complex - mRNA storage, translational repression and degradation by cytosolic processing bodies	Canonical deadenylation of cytosolic mRNA by CCR4-NOT complex	mRNA storage, translational repression and degradation by cytosolic processing bodies	Fib vs Fib	5.923298	0.533775254181219	9.01145352703928	0.355373346988449
Canonical deadenylation of cytosolic mRNA by CCR4-NOT complex - mRNA storage, translational repression and degradation by cytosolic processing bodies	Canonical deadenylation of cytosolic mRNA by CCR4-NOT complex	mRNA storage, translational repression and degradation by cytosolic processing bodies	Fib vs MyoFib	5.660316	0.179435757128911	3.17006596797499	0.076374982901947
Canonical deadenylation of cytosolic mRNA by CCR4-NOT complex - mRNA storage, translational repression and degradation by cytosolic processing bodies	Canonical deadenylation of cytosolic mRNA by CCR4-NOT complex	mRNA storage, translational repression and degradation by cytosolic processing bodies	Fib vs PlasmaCells	6.313053	0.917401862928148	14.5318254861945	1.29864085288252
Canonical deadenylation of cytosolic mRNA by CCR4-NOT complex - mRNA storage, translational repression and degradation by cytosolic processing bodies	Canonical deadenylation of cytosolic mRNA by CCR4-NOT complex	mRNA storage, translational repression and degradation by cytosolic processing bodies	Fib vs CNT	5.724824	0.911405625351023	15.9202377204195	0.801739028809342
Canonical deadenylation of cytosolic mRNA by CCR4-NOT complex - mRNA storage, translational repression and degradation by cytosolic processing bodies	Canonical deadenylation of cytosolic mRNA by CCR4-NOT complex	mRNA storage, translational repression and degradation by cytosolic processing bodies	Fib vs PTS3	5.90177	0.354798705391194	6.01173422861649	0.409005551264348
Canonical deadenylation of cytosolic mRNA by CCR4-NOT complex - mRNA storage, translational repression and degradation by cytosolic processing bodies	Canonical deadenylation of cytosolic mRNA by CCR4-NOT complex	mRNA storage, translational repression and degradation by cytosolic processing bodies	Fib vs CTAL	5.690773	0.540184134885681	9.49228118971005	0.175960870357209
Canonical deadenylation of cytosolic mRNA by CCR4-NOT complex - mRNA storage, translational repression and degradation by cytosolic processing bodies	Canonical deadenylation of cytosolic mRNA by CCR4-NOT complex	mRNA storage, translational repression and degradation by cytosolic processing bodies	Fib vs PC	6.000033	2.97003303799398	49.5002777208711	3
Canonical deadenylation of cytosolic mRNA by CCR4-NOT complex - mRNA storage, translational repression and degradation by cytosolic processing bodies	Canonical deadenylation of cytosolic mRNA by CCR4-NOT complex	mRNA storage, translational repression and degradation by cytosolic processing bodies	Fib vs DCT	5.828703	0.4312275398846	7.39834439755163	1
Canonical deadenylation of cytosolic mRNA by CCR4-NOT complex - mRNA storage, translational repression and degradation by cytosolic processing bodies	Canonical deadenylation of cytosolic mRNA by CCR4-NOT complex	mRNA storage, translational repression and degradation by cytosolic processing bodies	Mac vs Fib	5.512552	0.109708191813198	1.99015261214879	0.0750221056729229
Canonical deadenylation of cytosolic mRNA by CCR4-NOT complex - mRNA storage, translational repression and degradation by cytosolic processing bodies	Canonical deadenylation of cytosolic mRNA by CCR4-NOT complex	mRNA storage, translational repression and degradation by cytosolic processing bodies	PlasmaCells vs CD4T	5.460949	0.0963273010579994	1.7639295069885	0.0595012671908522
Canonical deadenylation of cytosolic mRNA by CCR4-NOT complex - mRNA storage, translational repression and degradation by cytosolic processing bodies	Canonical deadenylation of cytosolic mRNA by CCR4-NOT complex	mRNA storage, translational repression and degradation by cytosolic processing bodies	PlasmaCells vs CNT	5	5	100	5
Canonical deadenylation of cytosolic mRNA by CCR4-NOT complex - mRNA storage, translational repression and degradation by cytosolic processing bodies	Canonical deadenylation of cytosolic mRNA by CCR4-NOT complex	mRNA storage, translational repression and degradation by cytosolic processing bodies	PlasmaCells vs Fib	5.303493	0.168210695186191	3.17169649203365	0.0624214921124507
Canonical deadenylation of cytosolic mRNA by CCR4-NOT complex - mRNA storage, translational repression and degradation by cytosolic processing bodies	Canonical deadenylation of cytosolic mRNA by CCR4-NOT complex	mRNA storage, translational repression and degradation by cytosolic processing bodies	PlasmaCells vs Mac	5.488163	0.388583818840636	7.08039950261147	0.291731268213554
Canonical deadenylation of cytosolic mRNA by CCR4-NOT complex - mRNA storage, translational repression and degradation by cytosolic processing bodies	Canonical deadenylation of cytosolic mRNA by CCR4-NOT complex	mRNA storage, translational repression and degradation by cytosolic processing bodies	PlasmaCells vs MyoFib	5.628926	0.255555720518543	4.54004369952902	0.225069038738463
Canonical deadenylation of cytosolic mRNA by CCR4-NOT complex - mRNA storage, translational repression and degradation by cytosolic processing bodies	Canonical deadenylation of cytosolic mRNA by CCR4-NOT complex	mRNA storage, translational repression and degradation by cytosolic processing bodies	PlasmaCells vs PlasmaCells	5.327278	0.0957618410874724	1.79757561203189	0.0984348768260473
Canonical deadenylation of cytosolic mRNA by CCR4-NOT complex - mRNA storage, translational repression and degradation by cytosolic processing bodies	Canonical deadenylation of cytosolic mRNA by CCR4-NOT complex	mRNA storage, translational repression and degradation by cytosolic processing bodies	PlasmaCells vs EndoG	5.513675	0.234845883157846	4.25933519551094	0.112789883014047
Canonical deadenylation of cytosolic mRNA by CCR4-NOT complex - mRNA storage, translational repression and degradation by cytosolic processing bodies	Canonical deadenylation of cytosolic mRNA by CCR4-NOT complex	mRNA storage, translational repression and degradation by cytosolic processing bodies	PlasmaCells vs PTS1	5	5	100	5
Canonical deadenylation of cytosolic mRNA by CCR4-NOT complex - mRNA storage, translational repression and degradation by cytosolic processing bodies	Canonical deadenylation of cytosolic mRNA by CCR4-NOT complex	mRNA storage, translational repression and degradation by cytosolic processing bodies	PlasmaCells vs iPT	5.612573	0.63063007402885	11.2360242776973	0.625
Canonical deadenylation of cytosolic mRNA by CCR4-NOT complex - mRNA storage, translational repression and degradation by cytosolic processing bodies	Canonical deadenylation of cytosolic mRNA by CCR4-NOT complex	mRNA storage, translational repression and degradation by cytosolic processing bodies	PTS3 vs Fib	6.080985	0.361570076257176	5.94591342897627	0.141166798820159
Canonical deadenylation of cytosolic mRNA by CCR4-NOT complex - mRNA storage, translational repression and degradation by cytosolic processing bodies	Canonical deadenylation of cytosolic mRNA by CCR4-NOT complex	mRNA storage, translational repression and degradation by cytosolic processing bodies	PTS3 vs PC	5.72708	2.59796237587932	45.3627731936294	2.5
Canonical deadenylation of cytosolic mRNA by CCR4-NOT complex - mRNA storage, translational repression and degradation by cytosolic processing bodies	Canonical deadenylation of cytosolic mRNA by CCR4-NOT complex	mRNA storage, translational repression and degradation by cytosolic processing bodies	PTS3 vs PTS3	6.218378	0.160394098523983	2.57935613515372	0.5
Canonical deadenylation of cytosolic mRNA by CCR4-NOT complex - mRNA storage, translational repression and degradation by cytosolic processing bodies	Canonical deadenylation of cytosolic mRNA by CCR4-NOT complex	mRNA storage, translational repression and degradation by cytosolic processing bodies	CNT vs EndoPeritubular	6	6	100	6
Canonical deadenylation of cytosolic mRNA by CCR4-NOT complex - mRNA storage, translational repression and degradation by cytosolic processing bodies	Canonical deadenylation of cytosolic mRNA by CCR4-NOT complex	mRNA storage, translational repression and degradation by cytosolic processing bodies	CTAL vs CNT	6	1.9718849227369	32.8647487122817	2.26824181805115
Canonical deadenylation of cytosolic mRNA by CCR4-NOT complex - mRNA storage, translational repression and degradation by cytosolic processing bodies	Canonical deadenylation of cytosolic mRNA by CCR4-NOT complex	mRNA storage, translational repression and degradation by cytosolic processing bodies	CTAL vs CTAL	6.71759	0.499480774597839	7.43541625586848	0.233779239966228
Canonical deadenylation of cytosolic mRNA by CCR4-NOT complex - mRNA storage, translational repression and degradation by cytosolic processing bodies	Canonical deadenylation of cytosolic mRNA by CCR4-NOT complex	mRNA storage, translational repression and degradation by cytosolic processing bodies	CTAL vs iPT	6.862952	0.813642948952999	11.8555830815352	0.450433574233948
Canonical deadenylation of cytosolic mRNA by CCR4-NOT complex - mRNA storage, translational repression and degradation by cytosolic processing bodies	Canonical deadenylation of cytosolic mRNA by CCR4-NOT complex	mRNA storage, translational repression and degradation by cytosolic processing bodies	DCT vs EndoPeritubular	6	0.49862166121916	8.31036102031933	0.49862166121916
Canonical deadenylation of cytosolic mRNA by CCR4-NOT complex - mRNA storage, translational repression and degradation by cytosolic processing bodies	Canonical deadenylation of cytosolic mRNA by CCR4-NOT complex	mRNA storage, translational repression and degradation by cytosolic processing bodies	DCT vs PEC	6	1	16.6666666666667	1
Canonical deadenylation of cytosolic mRNA by CCR4-NOT complex - mRNA storage, translational repression and degradation by cytosolic processing bodies	Canonical deadenylation of cytosolic mRNA by CCR4-NOT complex	mRNA storage, translational repression and degradation by cytosolic processing bodies	Fib vs PEC	6	6	100	6
Canonical deadenylation of cytosolic mRNA by CCR4-NOT complex - mRNA storage, translational repression and degradation by cytosolic processing bodies	Canonical deadenylation of cytosolic mRNA by CCR4-NOT complex	mRNA storage, translational repression and degradation by cytosolic processing bodies	Mac vs CNT	6	5	83.3333333333333	5
Canonical deadenylation of cytosolic mRNA by CCR4-NOT complex - mRNA storage, translational repression and degradation by cytosolic processing bodies	Canonical deadenylation of cytosolic mRNA by CCR4-NOT complex	mRNA storage, translational repression and degradation by cytosolic processing bodies	Mac vs MyoFib	6	1.79742933923391	29.9571556538985	1.85522816118246
Canonical deadenylation of cytosolic mRNA by CCR4-NOT complex - mRNA storage, translational repression and degradation by cytosolic processing bodies	Canonical deadenylation of cytosolic mRNA by CCR4-NOT complex	mRNA storage, translational repression and degradation by cytosolic processing bodies	Mac vs RBC	6	6	100	6
Canonical deadenylation of cytosolic mRNA by CCR4-NOT complex - mRNA storage, translational repression and degradation by cytosolic processing bodies	Canonical deadenylation of cytosolic mRNA by CCR4-NOT complex	mRNA storage, translational repression and degradation by cytosolic processing bodies	MyoFib vs Fib	6	0.393259020602705	6.55431701004508	0.47763735712477
Canonical deadenylation of cytosolic mRNA by CCR4-NOT complex - mRNA storage, translational repression and degradation by cytosolic processing bodies	Canonical deadenylation of cytosolic mRNA by CCR4-NOT complex	mRNA storage, translational repression and degradation by cytosolic processing bodies	MyoFib vs iPT	6	0.711620352995022	11.8603392165837	3
Canonical deadenylation of cytosolic mRNA by CCR4-NOT complex - mRNA storage, translational repression and degradation by cytosolic processing bodies	Canonical deadenylation of cytosolic mRNA by CCR4-NOT complex	mRNA storage, translational repression and degradation by cytosolic processing bodies	MyoFib vs PlasmaCells	6	0.61683620447768	10.2806034079613	0.681772147794201
Canonical deadenylation of cytosolic mRNA by CCR4-NOT complex - mRNA storage, translational repression and degradation by cytosolic processing bodies	Canonical deadenylation of cytosolic mRNA by CCR4-NOT complex	mRNA storage, translational repression and degradation by cytosolic processing bodies	PTS1 vs Fib	6	1.00646007966335	16.7743346610558	1.00646007966335
Canonical deadenylation of cytosolic mRNA by CCR4-NOT complex - mRNA storage, translational repression and degradation by cytosolic processing bodies	Canonical deadenylation of cytosolic mRNA by CCR4-NOT complex	mRNA storage, translational repression and degradation by cytosolic processing bodies	PTS1 vs PTS3	6	0.921440332940455	15.3573388823409	0.921440332940455
Canonical deadenylation of cytosolic mRNA by CCR4-NOT complex - mRNA storage, translational repression and degradation by cytosolic processing bodies	Canonical deadenylation of cytosolic mRNA by CCR4-NOT complex	mRNA storage, translational repression and degradation by cytosolic processing bodies	PTS3 vs IC	6.501078	2.99353188905136	46.046699955556	3
Canonical deadenylation of cytosolic mRNA by CCR4-NOT complex - mRNA storage, translational repression and degradation by cytosolic processing bodies	Canonical deadenylation of cytosolic mRNA by CCR4-NOT complex	mRNA storage, translational repression and degradation by cytosolic processing bodies	iPT vs iPT	7	3.6102213221797	51.5745903168529	3.6102213221797
Canonical deadenylation of cytosolic mRNA by CCR4-NOT complex - mRNA storage, translational repression and degradation by cytosolic processing bodies	Canonical deadenylation of cytosolic mRNA by CCR4-NOT complex	mRNA storage, translational repression and degradation by cytosolic processing bodies	iPT vs PTS3	6.383162	0.528179718300093	8.27457854473472	0.591999944607312
Canonical deadenylation of cytosolic mRNA by CCR4-NOT complex - mRNA storage, translational repression and degradation by cytosolic processing bodies	Canonical deadenylation of cytosolic mRNA by CCR4-NOT complex	mRNA storage, translational repression and degradation by cytosolic processing bodies	PlasmaCells vs RBC	5.860676	2.58202760628086	44.056820169213	2
Canonical deadenylation of cytosolic mRNA by CCR4-NOT complex - mRNA storage, translational repression and degradation by cytosolic processing bodies	Canonical deadenylation of cytosolic mRNA by CCR4-NOT complex	mRNA storage, translational repression and degradation by cytosolic processing bodies	PTS3 vs PTS1	7	7	100	7
Canonical deadenylation of cytosolic mRNA by CCR4-NOT complex - mRNA storage, translational repression and degradation by cytosolic processing bodies	Canonical deadenylation of cytosolic mRNA by CCR4-NOT complex	mRNA storage, translational repression and degradation by cytosolic processing bodies	PTS3 vs EndoPeritubular	6.051039	0.975180110858977	16.1159131404754	0.78550994688399
Canonical deadenylation of cytosolic mRNA by CCR4-NOT complex - mRNA storage, translational repression and degradation by cytosolic processing bodies	Canonical deadenylation of cytosolic mRNA by CCR4-NOT complex	mRNA storage, translational repression and degradation by cytosolic processing bodies	CNT vs MyoFib	6.928336	0.681829572816326	9.84117405105604	0.734464471956623
Canonical WNT receptor signaling - Synthesis of secreted WNT signaling modulators	Canonical WNT receptor signaling	Synthesis of secreted WNT signaling modulators	EndoG vs CTAL	5	2.72694802416049	54.5389604832098	2.72694802416049
Canonical WNT receptor signaling - Synthesis of secreted WNT signaling modulators	Canonical WNT receptor signaling	Synthesis of secreted WNT signaling modulators	EndoG vs EndoG	5.214533	1.78222736405806	34.1780802884008	1.04049292237063
Canonical WNT receptor signaling - Synthesis of secreted WNT signaling modulators	Canonical WNT receptor signaling	Synthesis of secreted WNT signaling modulators	EndoG vs MTAL	5	5	100	5
Canonical WNT receptor signaling - Synthesis of secreted WNT signaling modulators	Canonical WNT receptor signaling	Synthesis of secreted WNT signaling modulators	EndoG vs Fib	5.755909	0.584826791076185	10.1604587178982	0.386836601745169
Canonical WNT receptor signaling - Synthesis of secreted WNT signaling modulators	Canonical WNT receptor signaling	Synthesis of secreted WNT signaling modulators	EndoG vs Mac	5	3.00484881370126	60.0969762740252	3.00484881370126
Canonical WNT receptor signaling - Synthesis of secreted WNT signaling modulators	Canonical WNT receptor signaling	Synthesis of secreted WNT signaling modulators	EndoG vs MyoFib	5.78848	2.36577000813173	40.8703152122235	1.50020933309499
Canonical WNT receptor signaling - Synthesis of secreted WNT signaling modulators	Canonical WNT receptor signaling	Synthesis of secreted WNT signaling modulators	EndoG vs PC	5	4	80	4
Canonical WNT receptor signaling - Synthesis of secreted WNT signaling modulators	Canonical WNT receptor signaling	Synthesis of secreted WNT signaling modulators	EndoG vs PlasmaCells	5.768797	1.38721653641961	24.0468932252272	0.902199101485762
Canonical WNT receptor signaling - Synthesis of secreted WNT signaling modulators	Canonical WNT receptor signaling	Synthesis of secreted WNT signaling modulators	EndoG vs VSMC/Pericyte	5	5	100	5
Canonical WNT receptor signaling - Synthesis of secreted WNT signaling modulators	Canonical WNT receptor signaling	Synthesis of secreted WNT signaling modulators	Fib vs CTAL	5	3.4518082950399	69.036165900798	2.5
Canonical WNT receptor signaling - Synthesis of secreted WNT signaling modulators	Canonical WNT receptor signaling	Synthesis of secreted WNT signaling modulators	Fib vs Fib	6.180379	0.967429021280111	15.6532314543268	1.1126045456755
Canonical WNT receptor signaling - Synthesis of secreted WNT signaling modulators	Canonical WNT receptor signaling	Synthesis of secreted WNT signaling modulators	Fib vs GSStromal	5	5	100	5
Canonical WNT receptor signaling - Synthesis of secreted WNT signaling modulators	Canonical WNT receptor signaling	Synthesis of secreted WNT signaling modulators	Fib vs MTAL	5	5	100	5
Canonical WNT receptor signaling - Synthesis of secreted WNT signaling modulators	Canonical WNT receptor signaling	Synthesis of secreted WNT signaling modulators	Fib vs PC	5	4	80	4
Canonical WNT receptor signaling - Synthesis of secreted WNT signaling modulators	Canonical WNT receptor signaling	Synthesis of secreted WNT signaling modulators	Fib vs PlasmaCells	5	1.99279729725694	39.8559459451388	1.99279729725694
Carnitine shuttle - Carnitine biosynthesis and transmembrane transport	Carnitine shuttle	Carnitine biosynthesis and transmembrane transport	PTS3 vs CNT	6.556113	0.23763288839896	3.62460043189318	0.122913083931643
Carnitine shuttle - Carnitine biosynthesis and transmembrane transport	Carnitine shuttle	Carnitine biosynthesis and transmembrane transport	PTS3 vs CTAL	7.279384	0.541059048622164	7.43275929788245	0.44750692792885
Carnitine shuttle - Carnitine biosynthesis and transmembrane transport	Carnitine shuttle	Carnitine biosynthesis and transmembrane transport	PTS3 vs iPT	6.927383	1.3561678122497	19.5769143335715	1.3089515823153
Carnitine shuttle - Carnitine biosynthesis and transmembrane transport	Carnitine shuttle	Carnitine biosynthesis and transmembrane transport	PTS3 vs PTS3	6.595594	1.48090784285581	22.4529862225547	1.49411385841503
Carnitine shuttle - Carnitine biosynthesis and transmembrane transport	Carnitine shuttle	Carnitine biosynthesis and transmembrane transport	CNT vs CNT	6.351444	0.260725510086843	4.10498013311769	0.241411985329676
Carnitine shuttle - Carnitine biosynthesis and transmembrane transport	Carnitine shuttle	Carnitine biosynthesis and transmembrane transport	CNT vs CTAL	6.310702	0.893596162083258	14.1600113920911	0.499225921464822
Carnitine shuttle - Carnitine biosynthesis and transmembrane transport	Carnitine shuttle	Carnitine biosynthesis and transmembrane transport	CNT vs PTS3	6.075895	2.45683218007717	40.4357262335636	2.59252162044101
Carnitine shuttle - Carnitine biosynthesis and transmembrane transport	Carnitine shuttle	Carnitine biosynthesis and transmembrane transport	EndoPeritubular vs Fib	5.19172	1.97954088998636	38.1288079631568	2.71465899456484
Carnitine shuttle - Carnitine biosynthesis and transmembrane transport	Carnitine shuttle	Carnitine biosynthesis and transmembrane transport	EndoPeritubular vs PTS3	5.833973	3.32705783820819	57.0290200128242	3.99700504188309
Carnitine shuttle - Carnitine biosynthesis and transmembrane transport	Carnitine shuttle	Carnitine biosynthesis and transmembrane transport	Fib vs CNT	7.126422	0.226148114952368	3.17337529153303	0.352941176470588
Carnitine shuttle - Carnitine biosynthesis and transmembrane transport	Carnitine shuttle	Carnitine biosynthesis and transmembrane transport	Fib vs EndoPeritubular	6.70331	0.85685934196105	12.7826292753106	0.916666666666667
Carnitine shuttle - Carnitine biosynthesis and transmembrane transport	Carnitine shuttle	Carnitine biosynthesis and transmembrane transport	Fib vs Fib	7.020142	1.22270059217137	17.4170355748271	0.983097544995024
Carnitine shuttle - Carnitine biosynthesis and transmembrane transport	Carnitine shuttle	Carnitine biosynthesis and transmembrane transport	Fib vs PTS3	6.751279	2.29957709901473	34.0613548895823	2.39196700668929
Carnitine shuttle - Carnitine biosynthesis and transmembrane transport	Carnitine shuttle	Carnitine biosynthesis and transmembrane transport	Fib vs CD4T	6.953017	0.212266984058046	3.0528759901722	0.111519992895041
Carnitine shuttle - Carnitine biosynthesis and transmembrane transport	Carnitine shuttle	Carnitine biosynthesis and transmembrane transport	Fib vs DCT	7.108067	0.0739846940613412	1.04085534123931	0.0591075884798304
Carnitine shuttle - Carnitine biosynthesis and transmembrane transport	Carnitine shuttle	Carnitine biosynthesis and transmembrane transport	Fib vs Mac	6.772418	0.0826613653851343	1.22055922432902	0.166666666666667
Carnitine shuttle - Carnitine biosynthesis and transmembrane transport	Carnitine shuttle	Carnitine biosynthesis and transmembrane transport	Fib vs MyoFib	7.338413	0.32929988755663	4.48734446846875	0.362209661212486
Carnitine shuttle - Carnitine biosynthesis and transmembrane transport	Carnitine shuttle	Carnitine biosynthesis and transmembrane transport	Fib vs PlasmaCells	6.642419	0.683159127762671	10.2847943515428	0.90495757829139
Carnitine shuttle - Carnitine biosynthesis and transmembrane transport	Carnitine shuttle	Carnitine biosynthesis and transmembrane transport	Fib vs PTS1	6.209424	0.798798963005679	12.8643014807534	0.939581440906731
Carnitine shuttle - Carnitine biosynthesis and transmembrane transport	Carnitine shuttle	Carnitine biosynthesis and transmembrane transport	Fib vs CTAL	7.415993	0.593993650502639	8.00963114715366	0.447707705208851
Carnitine shuttle - Carnitine biosynthesis and transmembrane transport	Carnitine shuttle	Carnitine biosynthesis and transmembrane transport	Fib vs iPT	6.48805	1.15814108230249	17.8503741694857	1.53333333333333
Carnitine shuttle - Carnitine biosynthesis and transmembrane transport	Carnitine shuttle	Carnitine biosynthesis and transmembrane transport	Fib vs MTAL	5	5	100	5
Carnitine shuttle - Carnitine biosynthesis and transmembrane transport	Carnitine shuttle	Carnitine biosynthesis and transmembrane transport	Fib vs PTS2	6.503232	3.50754249117762	53.9353697290836	3.5
Carnitine shuttle - Carnitine biosynthesis and transmembrane transport	Carnitine shuttle	Carnitine biosynthesis and transmembrane transport	MyoFib vs CTAL	5.394382	1.20476172047407	22.3336400534778	2
Carnitine shuttle - Carnitine biosynthesis and transmembrane transport	Carnitine shuttle	Carnitine biosynthesis and transmembrane transport	MyoFib vs Fib	6.006918	1.08620333233232	18.0825394890189	0.79151889351854
Carnitine shuttle - Carnitine biosynthesis and transmembrane transport	Carnitine shuttle	Carnitine biosynthesis and transmembrane transport	MyoFib vs PTS3	6.639914	2.02234174326861	30.4573489522888	1.47989846914475
Carnitine shuttle - Carnitine biosynthesis and transmembrane transport	Carnitine shuttle	Carnitine biosynthesis and transmembrane transport	PlasmaCells vs CTAL	6.046261	3.25623125046206	53.8552853734424	2.5
Carnitine shuttle - Carnitine biosynthesis and transmembrane transport	Carnitine shuttle	Carnitine biosynthesis and transmembrane transport	PlasmaCells vs Fib	7.552771	0.697676841413014	9.23736330995241	0.495171123751348
Carnitine shuttle - Carnitine biosynthesis and transmembrane transport	Carnitine shuttle	Carnitine biosynthesis and transmembrane transport	PlasmaCells vs iPT	6.532857	0.430724762556034	6.5932065564787	0.5
Carnitine shuttle - Carnitine biosynthesis and transmembrane transport	Carnitine shuttle	Carnitine biosynthesis and transmembrane transport	PlasmaCells vs Mac	5.618689	0.312819298504331	5.56747886303484	0.1952891315023
Carnitine shuttle - Carnitine biosynthesis and transmembrane transport	Carnitine shuttle	Carnitine biosynthesis and transmembrane transport	PlasmaCells vs MyoFib	6.74466	0.535244198607271	7.93582128770085	0.305144572283252
Carnitine shuttle - Carnitine biosynthesis and transmembrane transport	Carnitine shuttle	Carnitine biosynthesis and transmembrane transport	PlasmaCells vs PlasmaCells	6.628517	0.362474077706838	5.46840372438844	0.246332674452825
Carnitine shuttle - Carnitine biosynthesis and transmembrane transport	Carnitine shuttle	Carnitine biosynthesis and transmembrane transport	PlasmaCells vs PTS3	6.054573	2.51752831899056	41.5806110633199	2.22598482059698
Carnitine shuttle - Carnitine biosynthesis and transmembrane transport	Carnitine shuttle	Carnitine biosynthesis and transmembrane transport	PTS3 vs EndoPeritubular	6.579444	1.06615276515767	16.2042986418495	1.36582165711147
Carnitine shuttle - Carnitine biosynthesis and transmembrane transport	Carnitine shuttle	Carnitine biosynthesis and transmembrane transport	PTS3 vs Fib	7.650605	0.708216715090359	9.25700256438654	0.588145196492449
Carnitine shuttle - Carnitine biosynthesis and transmembrane transport	Carnitine shuttle	Carnitine biosynthesis and transmembrane transport	PTS3 vs Mac	7.264997	0.696456731405536	9.58647022610054	0.916666666666667
Carnitine shuttle - Carnitine biosynthesis and transmembrane transport	Carnitine shuttle	Carnitine biosynthesis and transmembrane transport	CD4T vs PTS3	6.897396	2.75651148681761	39.9645275477508	2.5
Carnitine shuttle - Carnitine biosynthesis and transmembrane transport	Carnitine shuttle	Carnitine biosynthesis and transmembrane transport	CNT vs iPT	6	2.84661354636799	47.4435591061332	2.84661354636799
Carnitine shuttle - Carnitine biosynthesis and transmembrane transport	Carnitine shuttle	Carnitine biosynthesis and transmembrane transport	CNT vs Fib	6.523483	0.76199978668938	11.6808725146493	0.799552298435621
Carnitine shuttle - Carnitine biosynthesis and transmembrane transport	Carnitine shuttle	Carnitine biosynthesis and transmembrane transport	CTAL vs CNT	7.386938	0.966855605231435	13.0887197068669	0.540660190731857
Carnitine shuttle - Carnitine biosynthesis and transmembrane transport	Carnitine shuttle	Carnitine biosynthesis and transmembrane transport	CTAL vs CTAL	7.418701	0.573730436412581	7.73356970461727	0.5055173570726
Carnitine shuttle - Carnitine biosynthesis and transmembrane transport	Carnitine shuttle	Carnitine biosynthesis and transmembrane transport	CTAL vs DCT	6	1.46988192871584	24.498032145264	1.05021477015154
Carnitine shuttle - Carnitine biosynthesis and transmembrane transport	Carnitine shuttle	Carnitine biosynthesis and transmembrane transport	CTAL vs Fib	6.500956	0.240397739663425	3.69788317716016	0.240297867999968
Carnitine shuttle - Carnitine biosynthesis and transmembrane transport	Carnitine shuttle	Carnitine biosynthesis and transmembrane transport	CTAL vs PlasmaCells	6	1.12043176375605	18.6738627292675	2.5
Carnitine shuttle - Carnitine biosynthesis and transmembrane transport	Carnitine shuttle	Carnitine biosynthesis and transmembrane transport	CTAL vs PTS3	8.733664	0.908591104815074	10.4033216301513	1.86205382253708
Carnitine shuttle - Carnitine biosynthesis and transmembrane transport	Carnitine shuttle	Carnitine biosynthesis and transmembrane transport	CTAL vs iPT	7.478802	1.13833699976288	15.2208478859228	1.2
Carnitine shuttle - Carnitine biosynthesis and transmembrane transport	Carnitine shuttle	Carnitine biosynthesis and transmembrane transport	EndoPeritubular vs CTAL	6	2.69895086668202	44.9825144447003	2.69895086668202
Carnitine shuttle - Carnitine biosynthesis and transmembrane transport	Carnitine shuttle	Carnitine biosynthesis and transmembrane transport	IC vs CNT	7.403662	0.786368860864447	10.6213500940369	0.640054722937416
Carnitine shuttle - Carnitine biosynthesis and transmembrane transport	Carnitine shuttle	Carnitine biosynthesis and transmembrane transport	IC vs CTAL	7.502245	1.11191600691886	14.8211097991358	1.1926273065319
Carnitine shuttle - Carnitine biosynthesis and transmembrane transport	Carnitine shuttle	Carnitine biosynthesis and transmembrane transport	IC vs Fib	7.879151	1.9357271471264	24.5677115004838	1.030107156034
Carnitine shuttle - Carnitine biosynthesis and transmembrane transport	Carnitine shuttle	Carnitine biosynthesis and transmembrane transport	IC vs PTS3	8.094975	3.2550153596399	40.210322651922	2.72071182067317
Carnitine shuttle - Carnitine biosynthesis and transmembrane transport	Carnitine shuttle	Carnitine biosynthesis and transmembrane transport	iPT vs CTAL	6.445031	0.0775162882461606	1.20272943320367	0.25
Carnitine shuttle - Carnitine biosynthesis and transmembrane transport	Carnitine shuttle	Carnitine biosynthesis and transmembrane transport	iPT vs Fib	6.677215	0.932757184472469	13.9692548995338	0.665735453572636
Carnitine shuttle - Carnitine biosynthesis and transmembrane transport	Carnitine shuttle	Carnitine biosynthesis and transmembrane transport	iPT vs PTS3	6.273673	0.607861428962043	9.68908375933691	0.803469399655097
Carnitine shuttle - Carnitine biosynthesis and transmembrane transport	Carnitine shuttle	Carnitine biosynthesis and transmembrane transport	Mac vs PTS3	6	0.189487972914885	3.15813288191475	0.189487972914885
Carnitine shuttle - Carnitine biosynthesis and transmembrane transport	Carnitine shuttle	Carnitine biosynthesis and transmembrane transport	PC vs iPT	6	6	100	6
Carnitine shuttle - Carnitine biosynthesis and transmembrane transport	Carnitine shuttle	Carnitine biosynthesis and transmembrane transport	PC vs PlasmaCells	6	2.76180205926018	46.030034321003	2.76180205926018
Carnitine shuttle - Carnitine biosynthesis and transmembrane transport	Carnitine shuttle	Carnitine biosynthesis and transmembrane transport	PC vs PTS3	6	2.68989594939056	44.8315991565093	2.68989594939056
Carnitine shuttle - Carnitine biosynthesis and transmembrane transport	Carnitine shuttle	Carnitine biosynthesis and transmembrane transport	PTS3 vs PTS1	7.393763	1.72024117695456	23.2661139675741	1.48752716190761
Carnitine shuttle - Carnitine biosynthesis and transmembrane transport	Carnitine shuttle	Carnitine biosynthesis and transmembrane transport	DCT vs PTS3	7	0.982588892148428	14.036984173549	0.982588892148428
Carnitine shuttle - Carnitine biosynthesis and transmembrane transport	Carnitine shuttle	Carnitine biosynthesis and transmembrane transport	EndoG vs Fib	7	0.879914873386929	12.5702124769561	0.879914873386929
Carnitine shuttle - Carnitine biosynthesis and transmembrane transport	Carnitine shuttle	Carnitine biosynthesis and transmembrane transport	EndoG vs PTS3	7	2.66874090351793	38.1248700502562	2.66874090351793
Carnitine shuttle - Carnitine biosynthesis and transmembrane transport	Carnitine shuttle	Carnitine biosynthesis and transmembrane transport	IC vs PTS1	8	6.60134827358882	82.5168534198603	6.60134827358882
Carnitine shuttle - Carnitine biosynthesis and transmembrane transport	Carnitine shuttle	Carnitine biosynthesis and transmembrane transport	PTS1 vs Fib	7.270693	0.278890908220543	3.83582294168933	0.184232906616634
Carnitine shuttle - Carnitine biosynthesis and transmembrane transport	Carnitine shuttle	Carnitine biosynthesis and transmembrane transport	GSStromal vs Fib	8.237882	0.348645986009668	4.23222885354004	0.389482228255331
Carnitine shuttle - Carnitine biosynthesis and transmembrane transport	Carnitine shuttle	Carnitine biosynthesis and transmembrane transport	GSStromal vs PTS3	8.942933	1.87559129268998	20.9728881503957	1.59330115792905
Carnitine shuttle - Carnitine biosynthesis and transmembrane transport	Carnitine shuttle	Carnitine biosynthesis and transmembrane transport	PTS2 vs CNT	11	2.27514072783716	20.6830975257924	2.27514072783716
Carnitine shuttle - Carnitine biosynthesis and transmembrane transport	Carnitine shuttle	Carnitine biosynthesis and transmembrane transport	PTS2 vs CTAL	11	2.599560331462	23.6323666496545	2.599560331462
Carnitine shuttle - Carnitine biosynthesis and transmembrane transport	Carnitine shuttle	Carnitine biosynthesis and transmembrane transport	PTS2 vs PTS3	11	3.87895960316369	35.2632691196699	3.87895960316369
Carrier-mediated sodium transmembrane transport - Generation of electrochemical gradients by Na-K-ATPase	Carrier-mediated sodium transmembrane transport	Generation of electrochemical gradients by Na-K-ATPase	CTAL vs CNT	5.386424	1.00188964929862	18.6002736906201	0.790250260397413
Carrier-mediated sodium transmembrane transport - Generation of electrochemical gradients by Na-K-ATPase	Carrier-mediated sodium transmembrane transport	Generation of electrochemical gradients by Na-K-ATPase	CTAL vs DCT	5.500395	4	72.7220551864617	4
Carrier-mediated sodium transmembrane transport - Generation of electrochemical gradients by Na-K-ATPase	Carrier-mediated sodium transmembrane transport	Generation of electrochemical gradients by Na-K-ATPase	CTAL vs Fib	6.119467	0.556962995242418	9.10149515045065	0.263230063199214
Carrier-mediated sodium transmembrane transport - Generation of electrochemical gradients by Na-K-ATPase	Carrier-mediated sodium transmembrane transport	Generation of electrochemical gradients by Na-K-ATPase	CTAL vs CTAL	5.4559	1.13876739649176	20.8722207647636	0.870310759964954
Carrier-mediated sodium transmembrane transport - Generation of electrochemical gradients by Na-K-ATPase	Carrier-mediated sodium transmembrane transport	Generation of electrochemical gradients by Na-K-ATPase	CTAL vs MyoFib	6.072809	2.79046532041342	45.9501555716401	2.99138313299655
Carrier-mediated sodium transmembrane transport - Generation of electrochemical gradients by Na-K-ATPase	Carrier-mediated sodium transmembrane transport	Generation of electrochemical gradients by Na-K-ATPase	DCT vs DCT	5.5247	1.77587440207176	32.1442688484148	1.89998825392924
Carrier-mediated sodium transmembrane transport - Generation of electrochemical gradients by Na-K-ATPase	Carrier-mediated sodium transmembrane transport	Generation of electrochemical gradients by Na-K-ATPase	DCT vs EndoG	6.150506	1.49142589453183	24.248834741149	1.31090454681083
Carrier-mediated sodium transmembrane transport - Generation of electrochemical gradients by Na-K-ATPase	Carrier-mediated sodium transmembrane transport	Generation of electrochemical gradients by Na-K-ATPase	DCT vs Fib	5.25287	0.43271363561737	8.2376620760462	0.531704054674595
Carrier-mediated sodium transmembrane transport - Generation of electrochemical gradients by Na-K-ATPase	Carrier-mediated sodium transmembrane transport	Generation of electrochemical gradients by Na-K-ATPase	DCT vs PTS3	5.821836	0.032677803900047	0.561297258637443	0.0238571816209199
Carrier-mediated sodium transmembrane transport - Generation of electrochemical gradients by Na-K-ATPase	Carrier-mediated sodium transmembrane transport	Generation of electrochemical gradients by Na-K-ATPase	EndoPeritubular vs CTAL	5.569232	2.75200307152052	49.4144089090696	2.13285324627928
Carrier-mediated sodium transmembrane transport - Generation of electrochemical gradients by Na-K-ATPase	Carrier-mediated sodium transmembrane transport	Generation of electrochemical gradients by Na-K-ATPase	EndoPeritubular vs DCT	5.398296	3.00851946897789	55.730908601329	2.5
Carrier-mediated sodium transmembrane transport - Generation of electrochemical gradients by Na-K-ATPase	Carrier-mediated sodium transmembrane transport	Generation of electrochemical gradients by Na-K-ATPase	EndoPeritubular vs EndoG	5.312769	1.56341025737481	29.4274077958662	1.13747103198334
Carrier-mediated sodium transmembrane transport - Generation of electrochemical gradients by Na-K-ATPase	Carrier-mediated sodium transmembrane transport	Generation of electrochemical gradients by Na-K-ATPase	EndoPeritubular vs Fib	5.258899	1.28906897676929	24.5121470328853	0.57979880397979
Carrier-mediated sodium transmembrane transport - Generation of electrochemical gradients by Na-K-ATPase	Carrier-mediated sodium transmembrane transport	Generation of electrochemical gradients by Na-K-ATPase	Fib vs CTAL	5.195888	0.393450690622216	7.57234782120076	0.5
Carrier-mediated sodium transmembrane transport - Generation of electrochemical gradients by Na-K-ATPase	Carrier-mediated sodium transmembrane transport	Generation of electrochemical gradients by Na-K-ATPase	Fib vs GSStromal	5.89468	1.42580360312609	24.1879733836716	1.66666666666667
Carrier-mediated sodium transmembrane transport - Generation of electrochemical gradients by Na-K-ATPase	Carrier-mediated sodium transmembrane transport	Generation of electrochemical gradients by Na-K-ATPase	Fib vs MyoFib	5.928608	0.375225482435657	6.32906578918211	0.207930481577732
Carrier-mediated sodium transmembrane transport - Generation of electrochemical gradients by Na-K-ATPase	Carrier-mediated sodium transmembrane transport	Generation of electrochemical gradients by Na-K-ATPase	Fib vs EndoPeritubular	5.731944	2.03021742842986	35.4193528464597	2.2
Carrier-mediated sodium transmembrane transport - Generation of electrochemical gradients by Na-K-ATPase	Carrier-mediated sodium transmembrane transport	Generation of electrochemical gradients by Na-K-ATPase	Fib vs Fib	6.123	0.65303651741224	10.6653026492226	0.533185088955261
Carrier-mediated sodium transmembrane transport - Generation of electrochemical gradients by Na-K-ATPase	Carrier-mediated sodium transmembrane transport	Generation of electrochemical gradients by Na-K-ATPase	Fib vs DCT	5.832697	2.78964130907097	47.8276349535374	2.4700045482417
Carrier-mediated sodium transmembrane transport - Generation of electrochemical gradients by Na-K-ATPase	Carrier-mediated sodium transmembrane transport	Generation of electrochemical gradients by Na-K-ATPase	Fib vs PTS1	5.746462	0.0743653870642854	1.29410722647301	0.142857142857143
Carrier-mediated sodium transmembrane transport - Generation of electrochemical gradients by Na-K-ATPase	Carrier-mediated sodium transmembrane transport	Generation of electrochemical gradients by Na-K-ATPase	Fib vs CNT	5.710413	2.25521563137935	39.4930423839913	2.01480962091937
Carrier-mediated sodium transmembrane transport - Generation of electrochemical gradients by Na-K-ATPase	Carrier-mediated sodium transmembrane transport	Generation of electrochemical gradients by Na-K-ATPase	Fib vs Mac	6.070669	0.373622275430046	6.154548621579	0.710476015091958
Carrier-mediated sodium transmembrane transport - Generation of electrochemical gradients by Na-K-ATPase	Carrier-mediated sodium transmembrane transport	Generation of electrochemical gradients by Na-K-ATPase	iPT vs CTAL	5	4.19897279963362	83.9794559926724	4.19897279963362
Carrier-mediated sodium transmembrane transport - Generation of electrochemical gradients by Na-K-ATPase	Carrier-mediated sodium transmembrane transport	Generation of electrochemical gradients by Na-K-ATPase	PlasmaCells vs DCT	5.90903	0.489071094879493	8.2766731787182	0.666666666666667
Carrier-mediated sodium transmembrane transport - Generation of electrochemical gradients by Na-K-ATPase	Carrier-mediated sodium transmembrane transport	Generation of electrochemical gradients by Na-K-ATPase	PlasmaCells vs Fib	6.12067	0.408266107105619	6.67028496192845	0.365332727658093
Carrier-mediated sodium transmembrane transport - Generation of electrochemical gradients by Na-K-ATPase	Carrier-mediated sodium transmembrane transport	Generation of electrochemical gradients by Na-K-ATPase	PlasmaCells vs Mac	6.632175	0.3890773869491	5.86651274835325	0.238379712308387
Carrier-mediated sodium transmembrane transport - Generation of electrochemical gradients by Na-K-ATPase	Carrier-mediated sodium transmembrane transport	Generation of electrochemical gradients by Na-K-ATPase	PTS1 vs CNT	5.476554	1.18960375726327	21.7217549673189	0.832086476244302
Carrier-mediated sodium transmembrane transport - Generation of electrochemical gradients by Na-K-ATPase	Carrier-mediated sodium transmembrane transport	Generation of electrochemical gradients by Na-K-ATPase	PTS1 vs Fib	5.234327	0.10364609650622	1.9801226523019	0.0737839156537381
Carrier-mediated sodium transmembrane transport - Generation of electrochemical gradients by Na-K-ATPase	Carrier-mediated sodium transmembrane transport	Generation of electrochemical gradients by Na-K-ATPase	PTS1 vs Mac	5	1.74388777271346	34.8777554542692	1.74388777271346
Carrier-mediated sodium transmembrane transport - Generation of electrochemical gradients by Na-K-ATPase	Carrier-mediated sodium transmembrane transport	Generation of electrochemical gradients by Na-K-ATPase	PTS1 vs PTS3	5.058178	0.0473502153841597	0.936112078891277	0.0313836452075719
Carrier-mediated sodium transmembrane transport - Generation of electrochemical gradients by Na-K-ATPase	Carrier-mediated sodium transmembrane transport	Generation of electrochemical gradients by Na-K-ATPase	PTS1 vs CTAL	5	2.49461072625712	49.8922145251424	2.49461072625712
Carrier-mediated sodium transmembrane transport - Generation of electrochemical gradients by Na-K-ATPase	Carrier-mediated sodium transmembrane transport	Generation of electrochemical gradients by Na-K-ATPase	PTS3 vs CNT	5.660658	1.47372848494271	26.0345776106759	1.45065354236626
Carrier-mediated sodium transmembrane transport - Generation of electrochemical gradients by Na-K-ATPase	Carrier-mediated sodium transmembrane transport	Generation of electrochemical gradients by Na-K-ATPase	PTS3 vs EndoG	5.610264	0.549315798725073	9.79126451160119	0.860997381351765
Carrier-mediated sodium transmembrane transport - Generation of electrochemical gradients by Na-K-ATPase	Carrier-mediated sodium transmembrane transport	Generation of electrochemical gradients by Na-K-ATPase	PTS3 vs Fib	6.009614	0.373882068496134	6.2213988323457	0.362024897650967
Carrier-mediated sodium transmembrane transport - Generation of electrochemical gradients by Na-K-ATPase	Carrier-mediated sodium transmembrane transport	Generation of electrochemical gradients by Na-K-ATPase	PTS3 vs MyoFib	5.997128	0.502907018536617	8.38579765237184	0.665987822720296
Carrier-mediated sodium transmembrane transport - Generation of electrochemical gradients by Na-K-ATPase	Carrier-mediated sodium transmembrane transport	Generation of electrochemical gradients by Na-K-ATPase	PTS3 vs PlasmaCells	5.561019	0.138195522218696	2.48507545125773	0.352941176470588
Carrier-mediated sodium transmembrane transport - Generation of electrochemical gradients by Na-K-ATPase	Carrier-mediated sodium transmembrane transport	Generation of electrochemical gradients by Na-K-ATPase	PTS3 vs PTS3	5.9097	0.149291202453279	2.52620619664488	0.141593503392335
Carrier-mediated sodium transmembrane transport - Generation of electrochemical gradients by Na-K-ATPase	Carrier-mediated sodium transmembrane transport	Generation of electrochemical gradients by Na-K-ATPase	PTS3 vs DCT	6.454177	3.18095497636984	49.2852124325162	2.81432213073596
Carrier-mediated sodium transmembrane transport - Generation of electrochemical gradients by Na-K-ATPase	Carrier-mediated sodium transmembrane transport	Generation of electrochemical gradients by Na-K-ATPase	PTS3 vs PTS1	5.906551	0.0585803559892862	0.991786200065527	0.0769230769230769
Carrier-mediated sodium transmembrane transport - Generation of electrochemical gradients by Na-K-ATPase	Carrier-mediated sodium transmembrane transport	Generation of electrochemical gradients by Na-K-ATPase	PTS3 vs GSStromal	5	2.75951926422147	55.1903852844294	2.5
Carrier-mediated sodium transmembrane transport - Generation of electrochemical gradients by Na-K-ATPase	Carrier-mediated sodium transmembrane transport	Generation of electrochemical gradients by Na-K-ATPase	PTS3 vs CTAL	5.793829	0.532520519703178	9.19116646311878	0.684655581280784
Carrier-mediated sodium transmembrane transport - Generation of electrochemical gradients by Na-K-ATPase	Carrier-mediated sodium transmembrane transport	Generation of electrochemical gradients by Na-K-ATPase	PTS3 vs EndoPeritubular	6.052281	0.375523793413144	6.20466495301075	0.400551553623154
Carrier-mediated sodium transmembrane transport - Generation of electrochemical gradients by Na-K-ATPase	Carrier-mediated sodium transmembrane transport	Generation of electrochemical gradients by Na-K-ATPase	PTS3 vs VSMC/Pericyte	5.778396	1.90919221446787	33.0401754455771	1.88213530566507
Carrier-mediated sodium transmembrane transport - Generation of electrochemical gradients by Na-K-ATPase	Carrier-mediated sodium transmembrane transport	Generation of electrochemical gradients by Na-K-ATPase	CNT vs CNT	6.326435	1.12507295077357	17.7836791100051	0.730395478295796
Carrier-mediated sodium transmembrane transport - Generation of electrochemical gradients by Na-K-ATPase	Carrier-mediated sodium transmembrane transport	Generation of electrochemical gradients by Na-K-ATPase	CNT vs CTAL	6.772108	0.137168403935612	2.02549053682039	0.333333333333333
Carrier-mediated sodium transmembrane transport - Generation of electrochemical gradients by Na-K-ATPase	Carrier-mediated sodium transmembrane transport	Generation of electrochemical gradients by Na-K-ATPase	CNT vs Fib	6.19474	0.792408234989399	12.7916294817427	0.550567133076186
Carrier-mediated sodium transmembrane transport - Generation of electrochemical gradients by Na-K-ATPase	Carrier-mediated sodium transmembrane transport	Generation of electrochemical gradients by Na-K-ATPase	CNT vs PTS3	6.602466	0.0273449628630016	0.414162895440338	0.0296786926152846
Carrier-mediated sodium transmembrane transport - Generation of electrochemical gradients by Na-K-ATPase	Carrier-mediated sodium transmembrane transport	Generation of electrochemical gradients by Na-K-ATPase	CNT vs DCT	6	1.90140403033849	31.6900671723082	2.50002665903012
Carrier-mediated sodium transmembrane transport - Generation of electrochemical gradients by Na-K-ATPase	Carrier-mediated sodium transmembrane transport	Generation of electrochemical gradients by Na-K-ATPase	Fib vs PC	6.244065	1.8122266149109	29.0231869921006	1.66666666666667
Carrier-mediated sodium transmembrane transport - Generation of electrochemical gradients by Na-K-ATPase	Carrier-mediated sodium transmembrane transport	Generation of electrochemical gradients by Na-K-ATPase	Fib vs VSMC/Pericyte	6	0.924043370356096	15.4007228392683	1.10034960492755
Carrier-mediated sodium transmembrane transport - Generation of electrochemical gradients by Na-K-ATPase	Carrier-mediated sodium transmembrane transport	Generation of electrochemical gradients by Na-K-ATPase	Mac vs CNT	5.500394	1.50118289032264	27.2922777773046	1.5
Carrier-mediated sodium transmembrane transport - Generation of electrochemical gradients by Na-K-ATPase	Carrier-mediated sodium transmembrane transport	Generation of electrochemical gradients by Na-K-ATPase	Mac vs Fib	5.593151	0.132839315854938	2.37503557887705	0.111977737279574
Carrier-mediated sodium transmembrane transport - Generation of electrochemical gradients by Na-K-ATPase	Carrier-mediated sodium transmembrane transport	Generation of electrochemical gradients by Na-K-ATPase	Mac vs GSStromal	6	6	100	6
Carrier-mediated sodium transmembrane transport - Generation of electrochemical gradients by Na-K-ATPase	Carrier-mediated sodium transmembrane transport	Generation of electrochemical gradients by Na-K-ATPase	MTAL vs IC	6	6	100	6
Carrier-mediated sodium transmembrane transport - Generation of electrochemical gradients by Na-K-ATPase	Carrier-mediated sodium transmembrane transport	Generation of electrochemical gradients by Na-K-ATPase	MyoFib vs Fib	6	0.873036443692048	14.5506073948675	1.73211602922204
Carrier-mediated sodium transmembrane transport - Generation of electrochemical gradients by Na-K-ATPase	Carrier-mediated sodium transmembrane transport	Generation of electrochemical gradients by Na-K-ATPase	MyoFib vs DCT	6	6	100	6
Carrier-mediated sodium transmembrane transport - Generation of electrochemical gradients by Na-K-ATPase	Carrier-mediated sodium transmembrane transport	Generation of electrochemical gradients by Na-K-ATPase	PC vs CNT	6	2	33.3333333333333	2
Carrier-mediated sodium transmembrane transport - Generation of electrochemical gradients by Na-K-ATPase	Carrier-mediated sodium transmembrane transport	Generation of electrochemical gradients by Na-K-ATPase	PC vs IC	6	1.19892834900419	19.9821391500698	1.19892834900419
Carrier-mediated sodium transmembrane transport - Generation of electrochemical gradients by Na-K-ATPase	Carrier-mediated sodium transmembrane transport	Generation of electrochemical gradients by Na-K-ATPase	PTS2 vs CNT	6	1.10472012193064	18.4120020321773	1.10472012193064
Catalytic spliceosome activation - U5 snRNP-selective component synthesis	Catalytic spliceosome activation	U5 snRNP-selective component synthesis	CD4T vs Mac	5.150592	0.121841987127028	2.36559203136818	0.0717216849467314
Catalytic spliceosome activation - U5 snRNP-selective component synthesis	Catalytic spliceosome activation	U5 snRNP-selective component synthesis	EndoG vs EndoG	5	1.8813200668101	37.626401336202	1.8813200668101
Catalytic spliceosome activation - U5 snRNP-selective component synthesis	Catalytic spliceosome activation	U5 snRNP-selective component synthesis	EndoG vs Fib	5	0.407389353374738	8.14778706749476	0.407389353374738
Catalytic spliceosome activation - U5 snRNP-selective component synthesis	Catalytic spliceosome activation	U5 snRNP-selective component synthesis	EndoG vs PlasmaCells	5	1.4271099053782	28.542198107564	1.4271099053782
Catalytic spliceosome activation - U5 snRNP-selective component synthesis	Catalytic spliceosome activation	U5 snRNP-selective component synthesis	Fib vs Fib	5.697215	0.315325690594296	5.53473427507545	0.277123424284434
Catalytic spliceosome activation - U5 snRNP-selective component synthesis	Catalytic spliceosome activation	U5 snRNP-selective component synthesis	Fib vs PTS3	5.862975	0.304521184256231	5.19397082372146	0.301518284461135
Catalytic spliceosome activation - U5 snRNP-selective component synthesis	Catalytic spliceosome activation	U5 snRNP-selective component synthesis	Fib vs CNT	5.983022	1.36377952374762	22.7941604652405	1.2
Catalytic spliceosome activation - U5 snRNP-selective component synthesis	Catalytic spliceosome activation	U5 snRNP-selective component synthesis	Fib vs MyoFib	5.581069	0.324730104321355	5.8184213057	0.221422098124338
Catalytic spliceosome activation - U5 snRNP-selective component synthesis	Catalytic spliceosome activation	U5 snRNP-selective component synthesis	Fib vs EndoG	5.399516	0.367047131712361	6.79777900175621	0.289343309905446
Catalytic spliceosome activation - U5 snRNP-selective component synthesis	Catalytic spliceosome activation	U5 snRNP-selective component synthesis	IC vs IC	5	3.00536676143939	60.1073352287878	3.00536676143939
Catalytic spliceosome activation - U5 snRNP-selective component synthesis	Catalytic spliceosome activation	U5 snRNP-selective component synthesis	IC vs PTS3	5	5	100	5
Catalytic spliceosome activation - U5 snRNP-selective component synthesis	Catalytic spliceosome activation	U5 snRNP-selective component synthesis	Mac vs DCT	5	2.50150338949606	50.0300677899212	2.50150338949606
Catalytic spliceosome activation - U5 snRNP-selective component synthesis	Catalytic spliceosome activation	U5 snRNP-selective component synthesis	Mac vs Fib	5.345964	1.06337131582754	19.8911044999708	0.822315774310253
Catalytic spliceosome activation - U5 snRNP-selective component synthesis	Catalytic spliceosome activation	U5 snRNP-selective component synthesis	Mac vs Mac	5.398096	0.966320604602082	17.9011393474459	0.879649325731446
Catalytic spliceosome activation - U5 snRNP-selective component synthesis	Catalytic spliceosome activation	U5 snRNP-selective component synthesis	Mac vs MyoFib	5.615223	1.06480899836848	18.9628974500326	1.36233926344655
Catalytic spliceosome activation - U5 snRNP-selective component synthesis	Catalytic spliceosome activation	U5 snRNP-selective component synthesis	Mac vs PlasmaCells	5.553582	1.11632663283865	20.1010217800045	1.25047859716545
Catalytic spliceosome activation - U5 snRNP-selective component synthesis	Catalytic spliceosome activation	U5 snRNP-selective component synthesis	Mac vs PTS3	5.911312	0.109279473605293	1.84865006596913	0.0572175155339942
Catalytic spliceosome activation - U5 snRNP-selective component synthesis	Catalytic spliceosome activation	U5 snRNP-selective component synthesis	Mac vs CD4T	5.384609	0.576405828244464	10.7046925929819	0.468324787431472
Catalytic spliceosome activation - U5 snRNP-selective component synthesis	Catalytic spliceosome activation	U5 snRNP-selective component synthesis	Mac vs CTAL	5.64983	1.75085089331645	30.989444791847	2.5
Catalytic spliceosome activation - U5 snRNP-selective component synthesis	Catalytic spliceosome activation	U5 snRNP-selective component synthesis	MyoFib vs IC	5	2.50034991440015	50.006998288003	2.50034991440015
Catalytic spliceosome activation - U5 snRNP-selective component synthesis	Catalytic spliceosome activation	U5 snRNP-selective component synthesis	PTS3 vs CTAL	5.782206	0.806443007873689	13.9469792964515	0.510671507354639
Catalytic spliceosome activation - U5 snRNP-selective component synthesis	Catalytic spliceosome activation	U5 snRNP-selective component synthesis	PTS3 vs Fib	5.519916	0.780394942719671	14.1378061066861	0.499754756965561
Catalytic spliceosome activation - U5 snRNP-selective component synthesis	Catalytic spliceosome activation	U5 snRNP-selective component synthesis	PTS3 vs MyoFib	5.43849	3.00584811344678	55.2698988290354	3.08347504167446
Catalytic spliceosome activation - U5 snRNP-selective component synthesis	Catalytic spliceosome activation	U5 snRNP-selective component synthesis	PTS3 vs PTS3	5.705209	0.694933658485262	12.1806872897477	0.690664218837788
Catalytic spliceosome activation - U5 snRNP-selective component synthesis	Catalytic spliceosome activation	U5 snRNP-selective component synthesis	PTS3 vs PTS1	5	2.75236392691859	55.0472785383717	2.75236392691859
Catalytic spliceosome activation - U5 snRNP-selective component synthesis	Catalytic spliceosome activation	U5 snRNP-selective component synthesis	CNT vs iPT	6	1	16.6666666666667	1
Catalytic spliceosome activation - U5 snRNP-selective component synthesis	Catalytic spliceosome activation	U5 snRNP-selective component synthesis	CTAL vs Fib	6	0.633150833410327	10.5525138901721	0.604853098985506
Catalytic spliceosome activation - U5 snRNP-selective component synthesis	Catalytic spliceosome activation	U5 snRNP-selective component synthesis	CTAL vs Mac	6	1.43362273472932	23.8937122454887	1.13092565979954
Catalytic spliceosome activation - U5 snRNP-selective component synthesis	Catalytic spliceosome activation	U5 snRNP-selective component synthesis	CTAL vs MyoFib	6	1.41846798375327	23.6411330625545	0.883821799397648
Catalytic spliceosome activation - U5 snRNP-selective component synthesis	Catalytic spliceosome activation	U5 snRNP-selective component synthesis	CTAL vs PTS3	6	0.509621960332815	8.49369933888025	0.224415186243062
Catalytic spliceosome activation - U5 snRNP-selective component synthesis	Catalytic spliceosome activation	U5 snRNP-selective component synthesis	CTAL vs CTAL	6	1.05504421880122	17.5840703133537	0.595524213023608
Catalytic spliceosome activation - U5 snRNP-selective component synthesis	Catalytic spliceosome activation	U5 snRNP-selective component synthesis	CTAL vs CNT	6	6	100	6
Catalytic spliceosome activation - U5 snRNP-selective component synthesis	Catalytic spliceosome activation	U5 snRNP-selective component synthesis	Fib vs PC	6.397264	1.19178990082817	18.6296834269232	1.5
Catalytic spliceosome activation - U5 snRNP-selective component synthesis	Catalytic spliceosome activation	U5 snRNP-selective component synthesis	iPT vs CNT	6.763425	1.18094036348865	17.4606848933397	0.773448631113485
Catalytic spliceosome activation - U5 snRNP-selective component synthesis	Catalytic spliceosome activation	U5 snRNP-selective component synthesis	iPT vs EndoPeritubular	6	3.01263270097936	50.2105450163227	3.01263270097936
Catalytic spliceosome activation - U5 snRNP-selective component synthesis	Catalytic spliceosome activation	U5 snRNP-selective component synthesis	iPT vs Fib	6	2.49811731156897	41.6352885261495	2.49811731156897
Catalytic spliceosome activation - U5 snRNP-selective component synthesis	Catalytic spliceosome activation	U5 snRNP-selective component synthesis	PlasmaCells vs Fib	6	1.32838538429827	22.1397564049712	1.32838538429827
Catalytic spliceosome activation - U5 snRNP-selective component synthesis	Catalytic spliceosome activation	U5 snRNP-selective component synthesis	iPT vs PTS3	7	1.02602832216169	14.6575474594527	1.02602832216169
Cellular urate import and export - Aspartate and arginine metabolism	Cellular urate import and export	Aspartate and arginine metabolism	EndoPeritubular vs CNT	6.300252	0.315411657540684	5.00633352722912	0.223727178893994
Cellular urate import and export - Aspartate and arginine metabolism	Cellular urate import and export	Aspartate and arginine metabolism	EndoPeritubular vs Fib	6.51444	0.402802719404632	6.18322911303498	0.45820054919829
Cellular urate import and export - Aspartate and arginine metabolism	Cellular urate import and export	Aspartate and arginine metabolism	EndoPeritubular vs IC	5.95236	3.25393341905876	54.6662733930915	2.5
Cellular urate import and export - Aspartate and arginine metabolism	Cellular urate import and export	Aspartate and arginine metabolism	EndoPeritubular vs iPT	5.96642	0.251944620906346	4.22271042570106	0.4
Cellular urate import and export - Aspartate and arginine metabolism	Cellular urate import and export	Aspartate and arginine metabolism	CNT vs CNT	7.285759	0.106597335844379	1.46309163446266	0.0876480704160776
Cellular urate import and export - Aspartate and arginine metabolism	Cellular urate import and export	Aspartate and arginine metabolism	CNT vs CTAL	7.775111	0.269114273848872	3.46122739208084	0.232502787058216
Cellular urate import and export - Aspartate and arginine metabolism	Cellular urate import and export	Aspartate and arginine metabolism	CNT vs Fib	8.328803	0.951210536158207	11.4207345047634	0.777790917931221
Cellular urate import and export - Aspartate and arginine metabolism	Cellular urate import and export	Aspartate and arginine metabolism	CNT vs iPT	7.628017	0.708891532598729	9.2932610721632	0.327698539570701
Cellular urate import and export - Aspartate and arginine metabolism	Cellular urate import and export	Aspartate and arginine metabolism	CNT vs PTS3	7.028324	0.250804413922314	3.56848125333969	0.337116862111084
Cellular urate import and export - Aspartate and arginine metabolism	Cellular urate import and export	Aspartate and arginine metabolism	CTAL vs CNT	7.0513	0.337551446789687	4.78708118103964	0.442745345498071
Cellular urate import and export - Aspartate and arginine metabolism	Cellular urate import and export	Aspartate and arginine metabolism	CTAL vs CTAL	6.81552	0.210235086741695	3.08465221542251	0.161275900881952
Cellular urate import and export - Aspartate and arginine metabolism	Cellular urate import and export	Aspartate and arginine metabolism	CTAL vs iPT	7.117956	0.950609951745295	13.3550982944566	0.895690547260985
Cellular urate import and export - Aspartate and arginine metabolism	Cellular urate import and export	Aspartate and arginine metabolism	CTAL vs PTS3	7.247189	0.779811577950625	10.760193594272	0.725066503278705
Cellular urate import and export - Aspartate and arginine metabolism	Cellular urate import and export	Aspartate and arginine metabolism	CTAL vs Fib	6.773395	0.329575161622334	4.86573056740101	0.24046045468866
Cellular urate import and export - Aspartate and arginine metabolism	Cellular urate import and export	Aspartate and arginine metabolism	Fib vs Fib	7.362027	0.321684368540281	4.36950818648727	0.33396775086371
Cellular urate import and export - Aspartate and arginine metabolism	Cellular urate import and export	Aspartate and arginine metabolism	Fib vs iPT	6.856526	0.804509435505293	11.7334840366218	0.717403736966527
Cellular urate import and export - Aspartate and arginine metabolism	Cellular urate import and export	Aspartate and arginine metabolism	Fib vs Mac	7.955525	0.0544695781739339	0.684676061358099	0.0645161290322581
Cellular urate import and export - Aspartate and arginine metabolism	Cellular urate import and export	Aspartate and arginine metabolism	Fib vs PlasmaCells	7.651594	0.101485955818174	1.32633751880978	0.157209499902174
Cellular urate import and export - Aspartate and arginine metabolism	Cellular urate import and export	Aspartate and arginine metabolism	Fib vs PTS3	7.378975	0.561419897251599	7.60837189115283	0.50512433749619
Cellular urate import and export - Aspartate and arginine metabolism	Cellular urate import and export	Aspartate and arginine metabolism	iPT vs Fib	7.063172	0.504744726739338	7.1461476255557	0.4040573589553
Cellular urate import and export - Aspartate and arginine metabolism	Cellular urate import and export	Aspartate and arginine metabolism	iPT vs iPT	6.943038	0.725056442585652	10.4429281761664	0.739761876792458
Cellular urate import and export - Aspartate and arginine metabolism	Cellular urate import and export	Aspartate and arginine metabolism	iPT vs PTS1	6.344121	0.797586603877529	12.5720583144268	0.782861116441077
Cellular urate import and export - Aspartate and arginine metabolism	Cellular urate import and export	Aspartate and arginine metabolism	iPT vs PTS2	5.651158	1.7442084912821	30.8646192187529	2.5
Cellular urate import and export - Aspartate and arginine metabolism	Cellular urate import and export	Aspartate and arginine metabolism	iPT vs PTS3	6.571921	0.126393994917404	1.92324271372217	0.113791991235848
Cellular urate import and export - Aspartate and arginine metabolism	Cellular urate import and export	Aspartate and arginine metabolism	Mac vs Fib	6.269377	0.31274874160762	4.98851360938039	0.223230673004692
Cellular urate import and export - Aspartate and arginine metabolism	Cellular urate import and export	Aspartate and arginine metabolism	Mac vs PlasmaCells	6.533021	0.464131726709026	7.10439613494176	0.266065581798656
Cellular urate import and export - Aspartate and arginine metabolism	Cellular urate import and export	Aspartate and arginine metabolism	Mac vs PTS3	6.086963	0.431827788473492	7.09430665544333	0.310654539375437
Cellular urate import and export - Aspartate and arginine metabolism	Cellular urate import and export	Aspartate and arginine metabolism	Mac vs Mac	6.401021	0.18259784253133	2.85263627576765	0.162547207066629
Cellular urate import and export - Aspartate and arginine metabolism	Cellular urate import and export	Aspartate and arginine metabolism	Mac vs MyoFib	6.453977	0.743730105790428	11.5235938311683	0.349987398145461
Cellular urate import and export - Aspartate and arginine metabolism	Cellular urate import and export	Aspartate and arginine metabolism	MyoFib vs IC	5	5	100	5
Cellular urate import and export - Aspartate and arginine metabolism	Cellular urate import and export	Aspartate and arginine metabolism	MyoFib vs PTS3	5.61445	0.669787610608876	11.9297091066483	0.904737570695718
Cellular urate import and export - Aspartate and arginine metabolism	Cellular urate import and export	Aspartate and arginine metabolism	PTS3 vs CNT	8.065098	0.122293901528726	1.51633493664284	0.101288460749204
Cellular urate import and export - Aspartate and arginine metabolism	Cellular urate import and export	Aspartate and arginine metabolism	PTS3 vs Fib	7.845212	0.256106449064791	3.26449392289505	0.287381664545709
Cellular urate import and export - Aspartate and arginine metabolism	Cellular urate import and export	Aspartate and arginine metabolism	PTS3 vs IC	8.384952	0.845412971215085	10.0825028546887	0.704901189556776
Cellular urate import and export - Aspartate and arginine metabolism	Cellular urate import and export	Aspartate and arginine metabolism	PTS3 vs PC	7.736735	0.0364273566681049	0.470836300064718	0.0434782608695652
Cellular urate import and export - Aspartate and arginine metabolism	Cellular urate import and export	Aspartate and arginine metabolism	PTS3 vs PTS1	8.043369	0.426913427813914	5.30764400170517	0.307527122216898
Cellular urate import and export - Aspartate and arginine metabolism	Cellular urate import and export	Aspartate and arginine metabolism	PTS3 vs PTS3	8.075837	0.555526058824558	6.87886683832378	0.581238749004587
Cellular urate import and export - Aspartate and arginine metabolism	Cellular urate import and export	Aspartate and arginine metabolism	PTS3 vs CTAL	7.777174	0.178168465033764	2.29091522558543	0.204147816932108
Cellular urate import and export - Aspartate and arginine metabolism	Cellular urate import and export	Aspartate and arginine metabolism	PTS3 vs EndoG	8.316748	0.0525843425094377	0.632270490748279	0.022261729050269
Cellular urate import and export - Aspartate and arginine metabolism	Cellular urate import and export	Aspartate and arginine metabolism	PTS3 vs iPT	8.107692	0.701623422426305	8.65379999355071	0.574644818576229
Cellular urate import and export - Aspartate and arginine metabolism	Cellular urate import and export	Aspartate and arginine metabolism	PTS3 vs Mac	8.298548	0.0929744331374529	1.12036997159311	0.105032268686612
Cellular urate import and export - Aspartate and arginine metabolism	Cellular urate import and export	Aspartate and arginine metabolism	PTS3 vs PTS2	7.824478	0.811053461707389	10.3655918477775	0.846561789813852
Cellular urate import and export - Aspartate and arginine metabolism	Cellular urate import and export	Aspartate and arginine metabolism	PTS3 vs MyoFib	8.13394	0.309437576104325	3.80427679294203	0.195137913970389
Cellular urate import and export - Aspartate and arginine metabolism	Cellular urate import and export	Aspartate and arginine metabolism	PTS3 vs PlasmaCells	8.430732	0.123331651507874	1.46288201001247	0.137036194765657
Cellular urate import and export - Aspartate and arginine metabolism	Cellular urate import and export	Aspartate and arginine metabolism	PTS3 vs EndoPeritubular	8.332551	0.0250012260874897	0.30004287336575	0.0215000233940351
Cellular urate import and export - Aspartate and arginine metabolism	Cellular urate import and export	Aspartate and arginine metabolism	RBC vs Fib	5	0.885959362890384	17.7191872578077	0.885959362890384
Cellular urate import and export - Aspartate and arginine metabolism	Cellular urate import and export	Aspartate and arginine metabolism	CNT vs EndoPeritubular	8.376712	0.136773749785989	1.63278565017244	0.081279821268422
Cellular urate import and export - Aspartate and arginine metabolism	Cellular urate import and export	Aspartate and arginine metabolism	CNT vs PTS2	8.405033	1.80377460676218	21.460649205643	1.5
Cellular urate import and export - Aspartate and arginine metabolism	Cellular urate import and export	Aspartate and arginine metabolism	CTAL vs CD4T	7.184201	0.944175925769908	13.1423933316392	1.33333333333333
Cellular urate import and export - Aspartate and arginine metabolism	Cellular urate import and export	Aspartate and arginine metabolism	CTAL vs PC	7.227289	1.14505710422019	15.8435214118843	0.999600434781835
Cellular urate import and export - Aspartate and arginine metabolism	Cellular urate import and export	Aspartate and arginine metabolism	DCT vs PTS3	6.422462	1.74945659044781	27.2396569626256	1.85831745315028
Cellular urate import and export - Aspartate and arginine metabolism	Cellular urate import and export	Aspartate and arginine metabolism	EndoPeritubular vs CTAL	6.795428	0.176034643306843	2.59048657839448	0.159496661987068
Cellular urate import and export - Aspartate and arginine metabolism	Cellular urate import and export	Aspartate and arginine metabolism	Fib vs CNT	7.49085	0.152872614420239	2.04079127992957	0.0819468300453523
Cellular urate import and export - Aspartate and arginine metabolism	Cellular urate import and export	Aspartate and arginine metabolism	Fib vs IC	8.340418	0.355319306220841	4.26020980254498	0.275993607831382
Cellular urate import and export - Aspartate and arginine metabolism	Cellular urate import and export	Aspartate and arginine metabolism	Fib vs PC	7.910516	0.425257261630945	5.37584706981081	0.4
Cellular urate import and export - Aspartate and arginine metabolism	Cellular urate import and export	Aspartate and arginine metabolism	Fib vs PTS2	7.498969	1.05649357487675	14.0885176850233	1.06031463055845
Cellular urate import and export - Aspartate and arginine metabolism	Cellular urate import and export	Aspartate and arginine metabolism	iPT vs MyoFib	7.868928	0.541138296841939	6.87690004235301	0.372766202678793
Cellular urate import and export - Aspartate and arginine metabolism	Cellular urate import and export	Aspartate and arginine metabolism	PC vs PTS3	7.948037	0.62482418168034	7.86136471464508	0.766684277163446
Cellular urate import and export - Aspartate and arginine metabolism	Cellular urate import and export	Aspartate and arginine metabolism	PlasmaCells vs Fib	7.914217	0.449590102606374	5.68079081409528	0.371351524171031
Cellular urate import and export - Aspartate and arginine metabolism	Cellular urate import and export	Aspartate and arginine metabolism	PlasmaCells vs MyoFib	7.413023	0.976409519739156	13.1715427837187	0.67113390581007
Cellular urate import and export - Aspartate and arginine metabolism	Cellular urate import and export	Aspartate and arginine metabolism	PlasmaCells vs PlasmaCells	8.668316	0.712429396415536	8.21877542582001	0.950830920181413
Cellular urate import and export - Aspartate and arginine metabolism	Cellular urate import and export	Aspartate and arginine metabolism	PlasmaCells vs PTS3	7.553109	0.444169258484912	5.88061507699368	0.5
Cellular urate import and export - Aspartate and arginine metabolism	Cellular urate import and export	Aspartate and arginine metabolism	PTS2 vs Fib	6.410567	0.153656247800046	2.39692142378897	0.130342364988061
Cellular urate import and export - Aspartate and arginine metabolism	Cellular urate import and export	Aspartate and arginine metabolism	PTS2 vs PTS1	6.3094	1.1449964204512	18.1474692594077	0.828986659972157
Cellular urate import and export - Aspartate and arginine metabolism	Cellular urate import and export	Aspartate and arginine metabolism	PTS3 vs MTAL	7.814926	0.498591074621075	6.37998450238965	0.6
Cellular urate import and export - Aspartate and arginine metabolism	Cellular urate import and export	Aspartate and arginine metabolism	PTS3 vs Podo	7.933046	0.174462338273266	2.19918479889709	0.131678152491496
Cellular urate import and export - Aspartate and arginine metabolism	Cellular urate import and export	Aspartate and arginine metabolism	CD4T vs MyoFib	7	2.63384807642638	37.6264010918055	2.63384807642638
Cellular urate import and export - Aspartate and arginine metabolism	Cellular urate import and export	Aspartate and arginine metabolism	CTAL vs GSStromal	7.450207	3.29875584126875	44.2773695007917	3
Cellular urate import and export - Aspartate and arginine metabolism	Cellular urate import and export	Aspartate and arginine metabolism	DCT vs iPT	6.650725	1.38887983566828	20.8831325551114	1.06717786255271
Cellular urate import and export - Aspartate and arginine metabolism	Cellular urate import and export	Aspartate and arginine metabolism	EndoPeritubular vs MTAL	7	6	85.7142857142857	6
Cellular urate import and export - Aspartate and arginine metabolism	Cellular urate import and export	Aspartate and arginine metabolism	EndoPeritubular vs PTS3	7.192265	0.137264192851239	1.90849751572336	0.103262503169221
Cellular urate import and export - Aspartate and arginine metabolism	Cellular urate import and export	Aspartate and arginine metabolism	Mac vs iPT	7	1.39453151259734	19.9218787513906	1.39453151259734
Cellular urate import and export - Aspartate and arginine metabolism	Cellular urate import and export	Aspartate and arginine metabolism	MyoFib vs MyoFib	6.671984	0.83838982583177	12.5658254818295	0.46004130768827
Cellular urate import and export - Aspartate and arginine metabolism	Cellular urate import and export	Aspartate and arginine metabolism	MyoFib vs PlasmaCells	6.620049	0.562479731118719	8.49661056971034	0.459784043698674
Cellular urate import and export - Aspartate and arginine metabolism	Cellular urate import and export	Aspartate and arginine metabolism	PTS1 vs CNT	9.298544	0.0559558497297053	0.601770008258463	0.0318630839790503
Cellular urate import and export - Aspartate and arginine metabolism	Cellular urate import and export	Aspartate and arginine metabolism	PTS1 vs Fib	9.592556	0.418168918780772	4.35930643231802	0.503435522919451
Cellular urate import and export - Aspartate and arginine metabolism	Cellular urate import and export	Aspartate and arginine metabolism	PTS1 vs iPT	8.963383	0.0776182262418046	0.86594795599907	0.039614851035794
Cellular urate import and export - Aspartate and arginine metabolism	Cellular urate import and export	Aspartate and arginine metabolism	PTS1 vs PTS3	9.245377	0.350517355998057	3.79127199303333	0.463800035748375
Cellular urate import and export - Aspartate and arginine metabolism	Cellular urate import and export	Aspartate and arginine metabolism	PTS1 vs PTS1	9.30189	0.565463926366321	6.07902191720546	0.340805788146546
Cellular urate import and export - Aspartate and arginine metabolism	Cellular urate import and export	Aspartate and arginine metabolism	PTS1 vs PTS2	9.534103	1.4279864836095	14.9776688942383	1.33333333333333
Cellular urate import and export - Aspartate and arginine metabolism	Cellular urate import and export	Aspartate and arginine metabolism	Fib vs MTAL	8	1	12.5	1
Cellular urate import and export - Aspartate and arginine metabolism	Cellular urate import and export	Aspartate and arginine metabolism	PC vs iPT	8.355424	2.31428299489284	27.6979726360141	1.79519733888341
Cellular urate import and export - Aspartate and arginine metabolism	Cellular urate import and export	Aspartate and arginine metabolism	PTS1 vs Mac	9.123945	0.359932632524397	3.94492337424155	0.249890291468685
Cellular urate import and export - Aspartate and arginine metabolism	Cellular urate import and export	Aspartate and arginine metabolism	PTS1 vs MyoFib	8.306284	0.343409185799801	4.13432984211157	0.13723043771758
Cellular urate import and export - Aspartate and arginine metabolism	Cellular urate import and export	Aspartate and arginine metabolism	PTS1 vs Podo	8.057514	0.909976586986046	11.2935146111585	0.666666666666667
Cellular urate import and export - Aspartate and arginine metabolism	Cellular urate import and export	Aspartate and arginine metabolism	CTAL vs MTAL	7.852522	2.72884195445594	34.751153724178	2
Cellular urate import and export - Aspartate and arginine metabolism	Cellular urate import and export	Aspartate and arginine metabolism	iPT vs PC	8.543447	0.311988990596163	3.65179274502322	0.216320884967666
Cellular xenobiotic uptake and efflux - Phase II biotransformation via glucuronidation	Cellular xenobiotic uptake and efflux	Phase II biotransformation via glucuronidation	CNT vs Fib	5.7963	0.498644106405656	8.60279936893273	0.63592449585899
Cellular xenobiotic uptake and efflux - Phase II biotransformation via glucuronidation	Cellular xenobiotic uptake and efflux	Phase II biotransformation via glucuronidation	CNT vs Mac	5.651246	3.90747491647606	69.1436019833615	3
Cellular xenobiotic uptake and efflux - Phase II biotransformation via glucuronidation	Cellular xenobiotic uptake and efflux	Phase II biotransformation via glucuronidation	CNT vs PTS3	5.406318	0.466657120551282	8.63169903011274	0.813894032356649
Cellular xenobiotic uptake and efflux - Phase II biotransformation via glucuronidation	Cellular xenobiotic uptake and efflux	Phase II biotransformation via glucuronidation	CTAL vs Fib	5.73735	0.675728846539046	11.7777155795427	0.468950878590061
Cellular xenobiotic uptake and efflux - Phase II biotransformation via glucuronidation	Cellular xenobiotic uptake and efflux	Phase II biotransformation via glucuronidation	CTAL vs iPT	6.40933	1.42806351674846	22.2810100995643	1.28803388916781
Cellular xenobiotic uptake and efflux - Phase II biotransformation via glucuronidation	Cellular xenobiotic uptake and efflux	Phase II biotransformation via glucuronidation	CTAL vs MyoFib	5.674564	0.702161619761526	12.3738422956844	0.37680290784713
Cellular xenobiotic uptake and efflux - Phase II biotransformation via glucuronidation	Cellular xenobiotic uptake and efflux	Phase II biotransformation via glucuronidation	CTAL vs PlasmaCells	5.272749	0.903934996734344	17.1435230716858	1.65708018289596
Cellular xenobiotic uptake and efflux - Phase II biotransformation via glucuronidation	Cellular xenobiotic uptake and efflux	Phase II biotransformation via glucuronidation	CTAL vs PTS3	6.159143	0.760187761792813	12.3424279905827	1.05854671549409
Cellular xenobiotic uptake and efflux - Phase II biotransformation via glucuronidation	Cellular xenobiotic uptake and efflux	Phase II biotransformation via glucuronidation	CTAL vs CTAL	6.11701	0.345093886889133	5.64154544587211	0.339274318261138
Cellular xenobiotic uptake and efflux - Phase II biotransformation via glucuronidation	Cellular xenobiotic uptake and efflux	Phase II biotransformation via glucuronidation	CTAL vs DCT	5	1.75035895471938	35.0071790943876	2.5
Cellular xenobiotic uptake and efflux - Phase II biotransformation via glucuronidation	Cellular xenobiotic uptake and efflux	Phase II biotransformation via glucuronidation	CTAL vs PTS1	5.143845	1.48206380997625	28.8123727092208	1.281528369969
Cellular xenobiotic uptake and efflux - Phase II biotransformation via glucuronidation	Cellular xenobiotic uptake and efflux	Phase II biotransformation via glucuronidation	EndoPeritubular vs PTS3	5.315166	0.544125478743799	10.2372259109287	0.589073962780925
Cellular xenobiotic uptake and efflux - Phase II biotransformation via glucuronidation	Cellular xenobiotic uptake and efflux	Phase II biotransformation via glucuronidation	Fib vs DCT	5.860171	0.746896221747222	12.7452965604429	0.874280826440983
Cellular xenobiotic uptake and efflux - Phase II biotransformation via glucuronidation	Cellular xenobiotic uptake and efflux	Phase II biotransformation via glucuronidation	Fib vs Mac	5.555152	0.240150770296203	4.32302779300649	0.263157894736842
Cellular xenobiotic uptake and efflux - Phase II biotransformation via glucuronidation	Cellular xenobiotic uptake and efflux	Phase II biotransformation via glucuronidation	Fib vs MyoFib	5.88455	0.275429540601032	4.68055392482336	0.249934955436208
Cellular xenobiotic uptake and efflux - Phase II biotransformation via glucuronidation	Cellular xenobiotic uptake and efflux	Phase II biotransformation via glucuronidation	Fib vs PlasmaCells	5.603603	0.101527882976912	1.81183228521395	0.0625490795212401
Cellular xenobiotic uptake and efflux - Phase II biotransformation via glucuronidation	Cellular xenobiotic uptake and efflux	Phase II biotransformation via glucuronidation	Fib vs PTS1	5.754777	0.125987222846087	2.18926338869765	0.0833333333333333
Cellular xenobiotic uptake and efflux - Phase II biotransformation via glucuronidation	Cellular xenobiotic uptake and efflux	Phase II biotransformation via glucuronidation	Fib vs PTS3	6.063601	1.27479290280614	21.0236916023367	1.45600191575702
Cellular xenobiotic uptake and efflux - Phase II biotransformation via glucuronidation	Cellular xenobiotic uptake and efflux	Phase II biotransformation via glucuronidation	Fib vs CNT	6.102959	0.358319308023825	5.87123945903684	0.419281385632049
Cellular xenobiotic uptake and efflux - Phase II biotransformation via glucuronidation	Cellular xenobiotic uptake and efflux	Phase II biotransformation via glucuronidation	Fib vs CTAL	6.081817	0.130712003294977	2.14922619924469	0.25
Cellular xenobiotic uptake and efflux - Phase II biotransformation via glucuronidation	Cellular xenobiotic uptake and efflux	Phase II biotransformation via glucuronidation	Fib vs Fib	6.038529	0.554882025035387	9.18902673940824	0.471918646380583
Cellular xenobiotic uptake and efflux - Phase II biotransformation via glucuronidation	Cellular xenobiotic uptake and efflux	Phase II biotransformation via glucuronidation	Fib vs iPT	5.769436	1.07288537416267	18.5960175078398	0.848784682512643
Cellular xenobiotic uptake and efflux - Phase II biotransformation via glucuronidation	Cellular xenobiotic uptake and efflux	Phase II biotransformation via glucuronidation	Fib vs PTS2	5.793787	2.28265731921225	39.3983610434131	2.53438210186148
Cellular xenobiotic uptake and efflux - Phase II biotransformation via glucuronidation	Cellular xenobiotic uptake and efflux	Phase II biotransformation via glucuronidation	IC vs PTS3	5	1.81599449405029	36.3198898810058	1.81599449405029
Cellular xenobiotic uptake and efflux - Phase II biotransformation via glucuronidation	Cellular xenobiotic uptake and efflux	Phase II biotransformation via glucuronidation	Mac vs Fib	5.06615	0.28582263994422	5.6418122057187	0.465938307269285
Cellular xenobiotic uptake and efflux - Phase II biotransformation via glucuronidation	Cellular xenobiotic uptake and efflux	Phase II biotransformation via glucuronidation	Mac vs GSStromal	5	5	100	5
Cellular xenobiotic uptake and efflux - Phase II biotransformation via glucuronidation	Cellular xenobiotic uptake and efflux	Phase II biotransformation via glucuronidation	Mac vs PTS3	5	4	80	4
Cellular xenobiotic uptake and efflux - Phase II biotransformation via glucuronidation	Cellular xenobiotic uptake and efflux	Phase II biotransformation via glucuronidation	MyoFib vs CNT	5.448276	2.68965441257096	49.3670758086077	3
Cellular xenobiotic uptake and efflux - Phase II biotransformation via glucuronidation	Cellular xenobiotic uptake and efflux	Phase II biotransformation via glucuronidation	MyoFib vs Fib	5.175341	0.878595410240034	16.976571041084	1.17136597481153
Cellular xenobiotic uptake and efflux - Phase II biotransformation via glucuronidation	Cellular xenobiotic uptake and efflux	Phase II biotransformation via glucuronidation	MyoFib vs PlasmaCells	5.22754	0.6104933466576	11.6784052638413	0.481131868413519
Cellular xenobiotic uptake and efflux - Phase II biotransformation via glucuronidation	Cellular xenobiotic uptake and efflux	Phase II biotransformation via glucuronidation	MyoFib vs PTS1	5	2	40	2
Cellular xenobiotic uptake and efflux - Phase II biotransformation via glucuronidation	Cellular xenobiotic uptake and efflux	Phase II biotransformation via glucuronidation	MyoFib vs PTS3	5	3.01213697792092	60.2427395584184	1.87993835518709
Cellular xenobiotic uptake and efflux - Phase II biotransformation via glucuronidation	Cellular xenobiotic uptake and efflux	Phase II biotransformation via glucuronidation	PTS1 vs CTAL	7.405199	0.831384453740069	11.2270376600084	0.488368586532732
Cellular xenobiotic uptake and efflux - Phase II biotransformation via glucuronidation	Cellular xenobiotic uptake and efflux	Phase II biotransformation via glucuronidation	PTS1 vs DCT	6.044654	0.16753539132879	2.7716289652556	0.25
Cellular xenobiotic uptake and efflux - Phase II biotransformation via glucuronidation	Cellular xenobiotic uptake and efflux	Phase II biotransformation via glucuronidation	PTS1 vs Fib	5.92555	0.152402248243588	2.57195090861798	0.0949659685319534
Cellular xenobiotic uptake and efflux - Phase II biotransformation via glucuronidation	Cellular xenobiotic uptake and efflux	Phase II biotransformation via glucuronidation	PTS1 vs PTS3	6.301	0.433990571022988	6.88764630439628	0.702913053601888
Cellular xenobiotic uptake and efflux - Phase II biotransformation via glucuronidation	Cellular xenobiotic uptake and efflux	Phase II biotransformation via glucuronidation	PTS1 vs PTS1	6.520051	0.903486592940097	13.8570488379974	0.688686045381644
Cellular xenobiotic uptake and efflux - Phase II biotransformation via glucuronidation	Cellular xenobiotic uptake and efflux	Phase II biotransformation via glucuronidation	PTS2 vs iPT	5.561914	0.731790276539024	13.1571660635706	0.434105649400276
Cellular xenobiotic uptake and efflux - Phase II biotransformation via glucuronidation	Cellular xenobiotic uptake and efflux	Phase II biotransformation via glucuronidation	PTS2 vs PTS3	5.263721	0.271588969414603	5.15963800895708	0.34394222540457
Cellular xenobiotic uptake and efflux - Phase II biotransformation via glucuronidation	Cellular xenobiotic uptake and efflux	Phase II biotransformation via glucuronidation	PTS3 vs CNT	6.057724	0.123021823997962	2.03082605891493	0.162671940130674
Cellular xenobiotic uptake and efflux - Phase II biotransformation via glucuronidation	Cellular xenobiotic uptake and efflux	Phase II biotransformation via glucuronidation	PTS3 vs EndoPeritubular	5.999604	0.186643655151143	3.11093302134776	0.109390035001253
Cellular xenobiotic uptake and efflux - Phase II biotransformation via glucuronidation	Cellular xenobiotic uptake and efflux	Phase II biotransformation via glucuronidation	PTS3 vs Fib	6.193032	0.310478513338891	5.01335243838192	0.194582731087912
Cellular xenobiotic uptake and efflux - Phase II biotransformation via glucuronidation	Cellular xenobiotic uptake and efflux	Phase II biotransformation via glucuronidation	PTS3 vs PlasmaCells	6.228522	0.0320718965396694	0.514919852785577	0.029492738874325
Cellular xenobiotic uptake and efflux - Phase II biotransformation via glucuronidation	Cellular xenobiotic uptake and efflux	Phase II biotransformation via glucuronidation	PTS3 vs PTS3	6.144452	0.605200527301812	9.84954517246075	0.66087621146876
Cellular xenobiotic uptake and efflux - Phase II biotransformation via glucuronidation	Cellular xenobiotic uptake and efflux	Phase II biotransformation via glucuronidation	PTS3 vs DCT	6.317323	0.0907148381035223	1.43596956252982	0.182022503080171
Cellular xenobiotic uptake and efflux - Phase II biotransformation via glucuronidation	Cellular xenobiotic uptake and efflux	Phase II biotransformation via glucuronidation	PTS3 vs iPT	6.46911	0.323767376678922	5.00482053554929	0.286540509957209
Cellular xenobiotic uptake and efflux - Phase II biotransformation via glucuronidation	Cellular xenobiotic uptake and efflux	Phase II biotransformation via glucuronidation	PTS3 vs PTS1	5.735388	0.44253086082552	7.71579589333379	0.322584395867
Cellular xenobiotic uptake and efflux - Phase II biotransformation via glucuronidation	Cellular xenobiotic uptake and efflux	Phase II biotransformation via glucuronidation	PTS3 vs IC	6.200845	0.342941217466771	5.53055632267859	0.388888888888889
Cellular xenobiotic uptake and efflux - Phase II biotransformation via glucuronidation	Cellular xenobiotic uptake and efflux	Phase II biotransformation via glucuronidation	PTS3 vs CTAL	6.382116	0.340262995474489	5.33150719130388	0.297220241287563
Cellular xenobiotic uptake and efflux - Phase II biotransformation via glucuronidation	Cellular xenobiotic uptake and efflux	Phase II biotransformation via glucuronidation	PTS3 vs PTS2	6.303048	1.11268418253353	17.6531135645592	1.00028986749409
Cellular xenobiotic uptake and efflux - Phase II biotransformation via glucuronidation	Cellular xenobiotic uptake and efflux	Phase II biotransformation via glucuronidation	PTS3 vs Podo	6.301796	0.0943582856978264	1.49732373805516	0.0625010337856235
Cellular xenobiotic uptake and efflux - Phase II biotransformation via glucuronidation	Cellular xenobiotic uptake and efflux	Phase II biotransformation via glucuronidation	RBC vs IC	5	5	100	5
Cellular xenobiotic uptake and efflux - Phase II biotransformation via glucuronidation	Cellular xenobiotic uptake and efflux	Phase II biotransformation via glucuronidation	CNT vs PTS1	6	0.78833170289291	13.1388617148818	0.78833170289291
Cellular xenobiotic uptake and efflux - Phase II biotransformation via glucuronidation	Cellular xenobiotic uptake and efflux	Phase II biotransformation via glucuronidation	CNT vs PTS2	6	2.99721247444442	49.9535412407404	3
Cellular xenobiotic uptake and efflux - Phase II biotransformation via glucuronidation	Cellular xenobiotic uptake and efflux	Phase II biotransformation via glucuronidation	CNT vs CTAL	6	6	100	6
Cellular xenobiotic uptake and efflux - Phase II biotransformation via glucuronidation	Cellular xenobiotic uptake and efflux	Phase II biotransformation via glucuronidation	CTAL vs PTS2	6	3	50	3
Cellular xenobiotic uptake and efflux - Phase II biotransformation via glucuronidation	Cellular xenobiotic uptake and efflux	Phase II biotransformation via glucuronidation	iPT vs CTAL	6	0.68062662378197	11.3437770630328	0.517879842622467
Cellular xenobiotic uptake and efflux - Phase II biotransformation via glucuronidation	Cellular xenobiotic uptake and efflux	Phase II biotransformation via glucuronidation	iPT vs Fib	5.907152	0.758217490592028	12.835585084366	0.507994323656286
Cellular xenobiotic uptake and efflux - Phase II biotransformation via glucuronidation	Cellular xenobiotic uptake and efflux	Phase II biotransformation via glucuronidation	iPT vs MyoFib	6	1.85775690732749	30.9626151221248	2
Cellular xenobiotic uptake and efflux - Phase II biotransformation via glucuronidation	Cellular xenobiotic uptake and efflux	Phase II biotransformation via glucuronidation	iPT vs PTS3	6.125435	2.11309532403665	34.4970629655172	1.55646810938852
Cellular xenobiotic uptake and efflux - Phase II biotransformation via glucuronidation	Cellular xenobiotic uptake and efflux	Phase II biotransformation via glucuronidation	iPT vs iPT	6.528435	0.670387206125185	10.2687281761999	1.2
Cellular xenobiotic uptake and efflux - Phase II biotransformation via glucuronidation	Cellular xenobiotic uptake and efflux	Phase II biotransformation via glucuronidation	Mac vs iPT	6	2.36280417171292	39.3800695285486	2.36280417171292
Cellular xenobiotic uptake and efflux - Phase II biotransformation via glucuronidation	Cellular xenobiotic uptake and efflux	Phase II biotransformation via glucuronidation	MTAL vs PlasmaCells	6	2	33.3333333333333	2
Cellular xenobiotic uptake and efflux - Phase II biotransformation via glucuronidation	Cellular xenobiotic uptake and efflux	Phase II biotransformation via glucuronidation	MTAL vs PTS1	6	1	16.6666666666667	1
Cellular xenobiotic uptake and efflux - Phase II biotransformation via glucuronidation	Cellular xenobiotic uptake and efflux	Phase II biotransformation via glucuronidation	MTAL vs PTS3	6	3.69381058297596	61.5635097162659	3.69381058297596
Cellular xenobiotic uptake and efflux - Phase II biotransformation via glucuronidation	Cellular xenobiotic uptake and efflux	Phase II biotransformation via glucuronidation	MyoFib vs CTAL	6	4	66.6666666666667	4
Cellular xenobiotic uptake and efflux - Phase II biotransformation via glucuronidation	Cellular xenobiotic uptake and efflux	Phase II biotransformation via glucuronidation	PlasmaCells vs MyoFib	6	0.933694065768715	15.5615677628119	0.54114517208452
Cellular xenobiotic uptake and efflux - Phase II biotransformation via glucuronidation	Cellular xenobiotic uptake and efflux	Phase II biotransformation via glucuronidation	PTS1 vs iPT	5.408891	0.451421642088651	8.34591866516875	0.276003666862529
Cellular xenobiotic uptake and efflux - Phase II biotransformation via glucuronidation	Cellular xenobiotic uptake and efflux	Phase II biotransformation via glucuronidation	DCT vs iPT	7	0.378062458636943	5.40089226624204	0.290493011820178
Cellular xenobiotic uptake and efflux - Phase II biotransformation via glucuronidation	Cellular xenobiotic uptake and efflux	Phase II biotransformation via glucuronidation	DCT vs PTS3	7	0.569300961036429	8.132870871949	0.569300961036429
Ceramide biosynthesis - Extrinsic apoptosis pathway	Ceramide biosynthesis	Extrinsic apoptosis pathway	CD4T vs Fib	5	3	60	3
Ceramide biosynthesis - Extrinsic apoptosis pathway	Ceramide biosynthesis	Extrinsic apoptosis pathway	CTAL vs PTS3	5.205832	1.02916142809126	19.7693920633749	0.647949814818383
Ceramide biosynthesis - Extrinsic apoptosis pathway	Ceramide biosynthesis	Extrinsic apoptosis pathway	EndoPeritubular vs Fib	5.629589	0.233376613703898	4.14553596917824	0.274151665646432
Ceramide biosynthesis - Extrinsic apoptosis pathway	Ceramide biosynthesis	Extrinsic apoptosis pathway	Fib vs Fib	5.855772	0.139158199587535	2.37642766959344	0.0820266954058395
Ceramide biosynthesis - Extrinsic apoptosis pathway	Ceramide biosynthesis	Extrinsic apoptosis pathway	Fib vs Mac	5.799551	0.669891896299548	11.5507553619737	0.916666666666667
Ceramide biosynthesis - Extrinsic apoptosis pathway	Ceramide biosynthesis	Extrinsic apoptosis pathway	Fib vs MyoFib	6.001752	0.807849123187923	13.4602204248756	0.818382589555032
Ceramide biosynthesis - Extrinsic apoptosis pathway	Ceramide biosynthesis	Extrinsic apoptosis pathway	Fib vs PlasmaCells	5.696186	0.446914740545644	7.84585969415527	0.228346228163483
Ceramide biosynthesis - Extrinsic apoptosis pathway	Ceramide biosynthesis	Extrinsic apoptosis pathway	Fib vs CTAL	5.741579	0.513732078130852	8.94757462249487	0.301224727390231
Ceramide biosynthesis - Extrinsic apoptosis pathway	Ceramide biosynthesis	Extrinsic apoptosis pathway	Fib vs iPT	6.362576	0.914114626916432	14.3670534620641	1.04325626295899
Ceramide biosynthesis - Extrinsic apoptosis pathway	Ceramide biosynthesis	Extrinsic apoptosis pathway	Fib vs PTS2	6.069267	3.58041954524281	58.9926190460942	4.12021101080575
Ceramide biosynthesis - Extrinsic apoptosis pathway	Ceramide biosynthesis	Extrinsic apoptosis pathway	MyoFib vs CTAL	6.203407	1.19488904417033	19.2618183142953	1.5
Ceramide biosynthesis - Extrinsic apoptosis pathway	Ceramide biosynthesis	Extrinsic apoptosis pathway	MyoFib vs Fib	5.792293	0.954151611047782	16.4727797659951	1.33253178685547
Ceramide biosynthesis - Extrinsic apoptosis pathway	Ceramide biosynthesis	Extrinsic apoptosis pathway	MyoFib vs Mac	6.512045	0.633738209482668	9.73178434595088	0.400220258392167
Ceramide biosynthesis - Extrinsic apoptosis pathway	Ceramide biosynthesis	Extrinsic apoptosis pathway	MyoFib vs PlasmaCells	6.066476	0.165994273031229	2.73625527371419	0.428571428571429
Ceramide biosynthesis - Extrinsic apoptosis pathway	Ceramide biosynthesis	Extrinsic apoptosis pathway	PlasmaCells vs CD4T	5	5	100	5
Ceramide biosynthesis - Extrinsic apoptosis pathway	Ceramide biosynthesis	Extrinsic apoptosis pathway	PlasmaCells vs Fib	5	1.27667717696327	25.5335435392654	1.28229718611256
Ceramide biosynthesis - Extrinsic apoptosis pathway	Ceramide biosynthesis	Extrinsic apoptosis pathway	PTS1 vs Fib	5	0.499881381625763	9.99762763251526	0.392896718004067
Ceramide biosynthesis - Extrinsic apoptosis pathway	Ceramide biosynthesis	Extrinsic apoptosis pathway	PTS3 vs PTS3	6.331126	0.329114769161241	5.19836114341617	0.216585155592425
Ceramide biosynthesis - Extrinsic apoptosis pathway	Ceramide biosynthesis	Extrinsic apoptosis pathway	CNT vs PlasmaCells	6	2.50237975946633	41.7063293244388	2.50237975946633
Ceramide biosynthesis - Extrinsic apoptosis pathway	Ceramide biosynthesis	Extrinsic apoptosis pathway	CNT vs PTS3	5.775911	0.178558272821043	3.09143045343301	0.164983774442484
Ceramide biosynthesis - Extrinsic apoptosis pathway	Ceramide biosynthesis	Extrinsic apoptosis pathway	CNT vs CTAL	6	1.11235506826052	18.5392511376753	1.5
Ceramide biosynthesis - Extrinsic apoptosis pathway	Ceramide biosynthesis	Extrinsic apoptosis pathway	MyoFib vs MyoFib	6.664983	1.42916529235142	21.4428948617998	1.44966592099475
Ceramide biosynthesis - Extrinsic apoptosis pathway	Ceramide biosynthesis	Extrinsic apoptosis pathway	PC vs CTAL	5.472193	0.531781923828493	9.71789429362466	2
Ceramide biosynthesis - Extrinsic apoptosis pathway	Ceramide biosynthesis	Extrinsic apoptosis pathway	PTS3 vs PTS2	6	2.58205629269567	43.0342715449278	1.80718652707681
Ceramide biosynthesis - Extrinsic apoptosis pathway	Ceramide biosynthesis	Extrinsic apoptosis pathway	DCT vs Fib	7	1.10606415428302	15.8009164897574	1.10606415428302
Ceramide biosynthesis - Extrinsic apoptosis pathway	Ceramide biosynthesis	Extrinsic apoptosis pathway	EndoG vs PTS3	7	0.488679580091953	6.98113685845647	0.488679580091953
Chondroitin sulfate and dermatan sulfate chain biosynthesis - Lysosomal degradation of chondroitin and dermatan sulfate	Chondroitin sulfate and dermatan sulfate chain biosynthesis	Lysosomal degradation of chondroitin and dermatan sulfate	CD4T vs MyoFib	5.192262	0.413760664767092	7.96879358808126	0.282612555609769
Chondroitin sulfate and dermatan sulfate chain biosynthesis - Lysosomal degradation of chondroitin and dermatan sulfate	Chondroitin sulfate and dermatan sulfate chain biosynthesis	Lysosomal degradation of chondroitin and dermatan sulfate	CD4T vs PTS3	5	3.45734115020007	69.1468230040014	3.45734115020007
Chondroitin sulfate and dermatan sulfate chain biosynthesis - Lysosomal degradation of chondroitin and dermatan sulfate	Chondroitin sulfate and dermatan sulfate chain biosynthesis	Lysosomal degradation of chondroitin and dermatan sulfate	CNT vs Fib	6.570574	0.84751623294501	12.8986634516505	1.06584337047382
Chondroitin sulfate and dermatan sulfate chain biosynthesis - Lysosomal degradation of chondroitin and dermatan sulfate	Chondroitin sulfate and dermatan sulfate chain biosynthesis	Lysosomal degradation of chondroitin and dermatan sulfate	CNT vs PTS3	6.648526	1.81125762561088	27.2429940483133	0.931353343844058
Chondroitin sulfate and dermatan sulfate chain biosynthesis - Lysosomal degradation of chondroitin and dermatan sulfate	Chondroitin sulfate and dermatan sulfate chain biosynthesis	Lysosomal degradation of chondroitin and dermatan sulfate	CTAL vs CTAL	6.068249	0.661317723587423	10.8979988760003	0.709758107394308
Chondroitin sulfate and dermatan sulfate chain biosynthesis - Lysosomal degradation of chondroitin and dermatan sulfate	Chondroitin sulfate and dermatan sulfate chain biosynthesis	Lysosomal degradation of chondroitin and dermatan sulfate	CTAL vs Fib	5.771161	0.825661674555295	14.3066836404727	0.754293693894025
Chondroitin sulfate and dermatan sulfate chain biosynthesis - Lysosomal degradation of chondroitin and dermatan sulfate	Chondroitin sulfate and dermatan sulfate chain biosynthesis	Lysosomal degradation of chondroitin and dermatan sulfate	CTAL vs PlasmaCells	5.633942	0.822453759223935	14.5981946161727	0.517151725379613
Chondroitin sulfate and dermatan sulfate chain biosynthesis - Lysosomal degradation of chondroitin and dermatan sulfate	Chondroitin sulfate and dermatan sulfate chain biosynthesis	Lysosomal degradation of chondroitin and dermatan sulfate	CTAL vs PTS3	5.534474	2.58477436125203	46.703158776229	2.60586468814266
Chondroitin sulfate and dermatan sulfate chain biosynthesis - Lysosomal degradation of chondroitin and dermatan sulfate	Chondroitin sulfate and dermatan sulfate chain biosynthesis	Lysosomal degradation of chondroitin and dermatan sulfate	EndoG vs CTAL	5	2.58569977339886	51.7139954679772	3.37111536172404
Chondroitin sulfate and dermatan sulfate chain biosynthesis - Lysosomal degradation of chondroitin and dermatan sulfate	Chondroitin sulfate and dermatan sulfate chain biosynthesis	Lysosomal degradation of chondroitin and dermatan sulfate	EndoG vs Fib	5.407535	0.599533593878659	11.0870046938383	0.590334889284653
Chondroitin sulfate and dermatan sulfate chain biosynthesis - Lysosomal degradation of chondroitin and dermatan sulfate	Chondroitin sulfate and dermatan sulfate chain biosynthesis	Lysosomal degradation of chondroitin and dermatan sulfate	EndoG vs Podo	5.482113	0.4821132435022	8.79429559529139	0.333333333333333
Chondroitin sulfate and dermatan sulfate chain biosynthesis - Lysosomal degradation of chondroitin and dermatan sulfate	Chondroitin sulfate and dermatan sulfate chain biosynthesis	Lysosomal degradation of chondroitin and dermatan sulfate	EndoG vs CNT	5.811782	1.12794868643917	19.4079660379438	0.712419653775481
Chondroitin sulfate and dermatan sulfate chain biosynthesis - Lysosomal degradation of chondroitin and dermatan sulfate	Chondroitin sulfate and dermatan sulfate chain biosynthesis	Lysosomal degradation of chondroitin and dermatan sulfate	EndoG vs DCT	5.644012	1.77993771058166	31.5367431213836	2.5
Chondroitin sulfate and dermatan sulfate chain biosynthesis - Lysosomal degradation of chondroitin and dermatan sulfate	Chondroitin sulfate and dermatan sulfate chain biosynthesis	Lysosomal degradation of chondroitin and dermatan sulfate	EndoG vs PTS3	5.92095	0.195025466413946	3.29382041380179	0.108854036982305
Chondroitin sulfate and dermatan sulfate chain biosynthesis - Lysosomal degradation of chondroitin and dermatan sulfate	Chondroitin sulfate and dermatan sulfate chain biosynthesis	Lysosomal degradation of chondroitin and dermatan sulfate	Fib vs CNT	5.891695	0.333666550550772	5.66333763213386	0.555555555555556
Chondroitin sulfate and dermatan sulfate chain biosynthesis - Lysosomal degradation of chondroitin and dermatan sulfate	Chondroitin sulfate and dermatan sulfate chain biosynthesis	Lysosomal degradation of chondroitin and dermatan sulfate	Fib vs DCT	5.558374	0.611536467368387	11.0020736270851	0.537625686232414
Chondroitin sulfate and dermatan sulfate chain biosynthesis - Lysosomal degradation of chondroitin and dermatan sulfate	Chondroitin sulfate and dermatan sulfate chain biosynthesis	Lysosomal degradation of chondroitin and dermatan sulfate	Fib vs EndoPeritubular	5.284239	1.42172848632056	26.9050755955414	1.66666666666667
Chondroitin sulfate and dermatan sulfate chain biosynthesis - Lysosomal degradation of chondroitin and dermatan sulfate	Chondroitin sulfate and dermatan sulfate chain biosynthesis	Lysosomal degradation of chondroitin and dermatan sulfate	Fib vs Fib	6.146187	0.988575252954813	16.0843675873978	1.33596331484281
Chondroitin sulfate and dermatan sulfate chain biosynthesis - Lysosomal degradation of chondroitin and dermatan sulfate	Chondroitin sulfate and dermatan sulfate chain biosynthesis	Lysosomal degradation of chondroitin and dermatan sulfate	Fib vs CTAL	6.453642	0.562693321473111	8.71900448007328	0.577238585239164
Chondroitin sulfate and dermatan sulfate chain biosynthesis - Lysosomal degradation of chondroitin and dermatan sulfate	Chondroitin sulfate and dermatan sulfate chain biosynthesis	Lysosomal degradation of chondroitin and dermatan sulfate	Fib vs PlasmaCells	6.225435	0.660044433952081	10.602381990738	0.891177973502844
Chondroitin sulfate and dermatan sulfate chain biosynthesis - Lysosomal degradation of chondroitin and dermatan sulfate	Chondroitin sulfate and dermatan sulfate chain biosynthesis	Lysosomal degradation of chondroitin and dermatan sulfate	Fib vs PTS3	5.557055	0.972990820969052	17.5091081491177	1.35502179553583
Chondroitin sulfate and dermatan sulfate chain biosynthesis - Lysosomal degradation of chondroitin and dermatan sulfate	Chondroitin sulfate and dermatan sulfate chain biosynthesis	Lysosomal degradation of chondroitin and dermatan sulfate	Fib vs PTS1	6.514754	1.21495792771408	18.6493295558418	0.976199352649113
Chondroitin sulfate and dermatan sulfate chain biosynthesis - Lysosomal degradation of chondroitin and dermatan sulfate	Chondroitin sulfate and dermatan sulfate chain biosynthesis	Lysosomal degradation of chondroitin and dermatan sulfate	Mac vs Fib	6.326024	0.313704718140791	4.95895593328805	0.404655271740807
Chondroitin sulfate and dermatan sulfate chain biosynthesis - Lysosomal degradation of chondroitin and dermatan sulfate	Chondroitin sulfate and dermatan sulfate chain biosynthesis	Lysosomal degradation of chondroitin and dermatan sulfate	Mac vs PTS3	6.782867	2.2871502615617	33.7195222948141	2.01584520161971
Chondroitin sulfate and dermatan sulfate chain biosynthesis - Lysosomal degradation of chondroitin and dermatan sulfate	Chondroitin sulfate and dermatan sulfate chain biosynthesis	Lysosomal degradation of chondroitin and dermatan sulfate	Mac vs VSMC/Pericyte	5.250153	1.25111368770527	23.8300442510189	0.834245532397541
Chondroitin sulfate and dermatan sulfate chain biosynthesis - Lysosomal degradation of chondroitin and dermatan sulfate	Chondroitin sulfate and dermatan sulfate chain biosynthesis	Lysosomal degradation of chondroitin and dermatan sulfate	MyoFib vs Fib	6.169112	0.360575488590899	5.84485267238318	0.260707882200213
Chondroitin sulfate and dermatan sulfate chain biosynthesis - Lysosomal degradation of chondroitin and dermatan sulfate	Chondroitin sulfate and dermatan sulfate chain biosynthesis	Lysosomal degradation of chondroitin and dermatan sulfate	MyoFib vs iPT	5	0.731044715881108	14.6208943176222	0.418750136635098
Chondroitin sulfate and dermatan sulfate chain biosynthesis - Lysosomal degradation of chondroitin and dermatan sulfate	Chondroitin sulfate and dermatan sulfate chain biosynthesis	Lysosomal degradation of chondroitin and dermatan sulfate	MyoFib vs PlasmaCells	6.375849	0.293955432760753	4.61045131192068	0.264826731432721
Chondroitin sulfate and dermatan sulfate chain biosynthesis - Lysosomal degradation of chondroitin and dermatan sulfate	Chondroitin sulfate and dermatan sulfate chain biosynthesis	Lysosomal degradation of chondroitin and dermatan sulfate	MyoFib vs PTS3	6.083426	1.00460300728434	16.5137714191909	0.502262423264365
Chondroitin sulfate and dermatan sulfate chain biosynthesis - Lysosomal degradation of chondroitin and dermatan sulfate	Chondroitin sulfate and dermatan sulfate chain biosynthesis	Lysosomal degradation of chondroitin and dermatan sulfate	MyoFib vs MyoFib	6.034142	0.415374072956562	6.88373007868539	0.385878860283745
Chondroitin sulfate and dermatan sulfate chain biosynthesis - Lysosomal degradation of chondroitin and dermatan sulfate	Chondroitin sulfate and dermatan sulfate chain biosynthesis	Lysosomal degradation of chondroitin and dermatan sulfate	MyoFib vs RBC	5.488129	3.77967719673826	68.8700486667798	3.33333333333333
Chondroitin sulfate and dermatan sulfate chain biosynthesis - Lysosomal degradation of chondroitin and dermatan sulfate	Chondroitin sulfate and dermatan sulfate chain biosynthesis	Lysosomal degradation of chondroitin and dermatan sulfate	MyoFib vs EndoPeritubular	6.144553	2.27231352541197	36.9809388970434	1.66666666666667
Chondroitin sulfate and dermatan sulfate chain biosynthesis - Lysosomal degradation of chondroitin and dermatan sulfate	Chondroitin sulfate and dermatan sulfate chain biosynthesis	Lysosomal degradation of chondroitin and dermatan sulfate	PC vs PTS3	5	2.23857620902346	44.7715241804692	2.23857620902346
Chondroitin sulfate and dermatan sulfate chain biosynthesis - Lysosomal degradation of chondroitin and dermatan sulfate	Chondroitin sulfate and dermatan sulfate chain biosynthesis	Lysosomal degradation of chondroitin and dermatan sulfate	Podo vs EndoG	5.570644	0.286210213109226	5.13783014341116	0.222543771845403
Chondroitin sulfate and dermatan sulfate chain biosynthesis - Lysosomal degradation of chondroitin and dermatan sulfate	Chondroitin sulfate and dermatan sulfate chain biosynthesis	Lysosomal degradation of chondroitin and dermatan sulfate	Podo vs Fib	6.479725	0.415490411325674	6.41216126397811	0.420319078418847
Chondroitin sulfate and dermatan sulfate chain biosynthesis - Lysosomal degradation of chondroitin and dermatan sulfate	Chondroitin sulfate and dermatan sulfate chain biosynthesis	Lysosomal degradation of chondroitin and dermatan sulfate	Podo vs CTAL	5.6687	1.07715826598844	19.0018564808503	1.41662546951105
Chondroitin sulfate and dermatan sulfate chain biosynthesis - Lysosomal degradation of chondroitin and dermatan sulfate	Chondroitin sulfate and dermatan sulfate chain biosynthesis	Lysosomal degradation of chondroitin and dermatan sulfate	Podo vs PC	5	3	60	3
Chondroitin sulfate and dermatan sulfate chain biosynthesis - Lysosomal degradation of chondroitin and dermatan sulfate	Chondroitin sulfate and dermatan sulfate chain biosynthesis	Lysosomal degradation of chondroitin and dermatan sulfate	PTS3 vs CNT	5.332969	2.36766653941949	44.3967800792101	1.77381943567686
Chondroitin sulfate and dermatan sulfate chain biosynthesis - Lysosomal degradation of chondroitin and dermatan sulfate	Chondroitin sulfate and dermatan sulfate chain biosynthesis	Lysosomal degradation of chondroitin and dermatan sulfate	PTS3 vs CTAL	5.424986	0.507342050209749	9.35195100358456	0.258152466918554
Chondroitin sulfate and dermatan sulfate chain biosynthesis - Lysosomal degradation of chondroitin and dermatan sulfate	Chondroitin sulfate and dermatan sulfate chain biosynthesis	Lysosomal degradation of chondroitin and dermatan sulfate	PTS3 vs EndoG	5	1.08048419879573	21.6096839759146	1.09731690459936
Chondroitin sulfate and dermatan sulfate chain biosynthesis - Lysosomal degradation of chondroitin and dermatan sulfate	Chondroitin sulfate and dermatan sulfate chain biosynthesis	Lysosomal degradation of chondroitin and dermatan sulfate	PTS3 vs PTS3	5.189883	0.897616633663527	17.2955075337539	1.05951905505464
Chondroitin sulfate and dermatan sulfate chain biosynthesis - Lysosomal degradation of chondroitin and dermatan sulfate	Chondroitin sulfate and dermatan sulfate chain biosynthesis	Lysosomal degradation of chondroitin and dermatan sulfate	PTS3 vs Fib	6.131176	0.6692114233585	10.9148953416684	0.526627214823034
Chondroitin sulfate and dermatan sulfate chain biosynthesis - Lysosomal degradation of chondroitin and dermatan sulfate	Chondroitin sulfate and dermatan sulfate chain biosynthesis	Lysosomal degradation of chondroitin and dermatan sulfate	PTS3 vs PTS1	5	1.15436865310741	23.0873730621482	0.994034545930325
Chondroitin sulfate and dermatan sulfate chain biosynthesis - Lysosomal degradation of chondroitin and dermatan sulfate	Chondroitin sulfate and dermatan sulfate chain biosynthesis	Lysosomal degradation of chondroitin and dermatan sulfate	PTS3 vs MTAL	5.549325	2.25337718573397	40.6063325403225	2.5
Chondroitin sulfate and dermatan sulfate chain biosynthesis - Lysosomal degradation of chondroitin and dermatan sulfate	Chondroitin sulfate and dermatan sulfate chain biosynthesis	Lysosomal degradation of chondroitin and dermatan sulfate	PTS3 vs Podo	5.349811	0.349810705470693	6.53874921430357	0.5
Chondroitin sulfate and dermatan sulfate chain biosynthesis - Lysosomal degradation of chondroitin and dermatan sulfate	Chondroitin sulfate and dermatan sulfate chain biosynthesis	Lysosomal degradation of chondroitin and dermatan sulfate	RBC vs Fib	5	0.974196508954628	19.4839301790926	0.604293182378658
Chondroitin sulfate and dermatan sulfate chain biosynthesis - Lysosomal degradation of chondroitin and dermatan sulfate	Chondroitin sulfate and dermatan sulfate chain biosynthesis	Lysosomal degradation of chondroitin and dermatan sulfate	RBC vs Mono	5	5	100	5
Chondroitin sulfate and dermatan sulfate chain biosynthesis - Lysosomal degradation of chondroitin and dermatan sulfate	Chondroitin sulfate and dermatan sulfate chain biosynthesis	Lysosomal degradation of chondroitin and dermatan sulfate	RBC vs PTS3	5	0.451911420304144	9.03822840608288	0.451911420304144
Chondroitin sulfate and dermatan sulfate chain biosynthesis - Lysosomal degradation of chondroitin and dermatan sulfate	Chondroitin sulfate and dermatan sulfate chain biosynthesis	Lysosomal degradation of chondroitin and dermatan sulfate	DCT vs CNT	6	1.32303820476827	22.0506367461378	1.32303820476827
Chondroitin sulfate and dermatan sulfate chain biosynthesis - Lysosomal degradation of chondroitin and dermatan sulfate	Chondroitin sulfate and dermatan sulfate chain biosynthesis	Lysosomal degradation of chondroitin and dermatan sulfate	DCT vs Fib	6	4.30105272778336	71.6842121297226	4.30105272778336
Chondroitin sulfate and dermatan sulfate chain biosynthesis - Lysosomal degradation of chondroitin and dermatan sulfate	Chondroitin sulfate and dermatan sulfate chain biosynthesis	Lysosomal degradation of chondroitin and dermatan sulfate	Fib vs MyoFib	6.470178	0.614302543606214	9.49436894950632	0.376745475696752
Chondroitin sulfate and dermatan sulfate chain biosynthesis - Lysosomal degradation of chondroitin and dermatan sulfate	Chondroitin sulfate and dermatan sulfate chain biosynthesis	Lysosomal degradation of chondroitin and dermatan sulfate	Mac vs PC	6	3.29594706431333	54.9324510718888	3
Chondroitin sulfate and dermatan sulfate chain biosynthesis - Lysosomal degradation of chondroitin and dermatan sulfate	Chondroitin sulfate and dermatan sulfate chain biosynthesis	Lysosomal degradation of chondroitin and dermatan sulfate	Mac vs PlasmaCells	7.219805	0.315234389705775	4.36624515353165	0.254995112559123
Chondroitin sulfate and dermatan sulfate chain biosynthesis - Lysosomal degradation of chondroitin and dermatan sulfate	Chondroitin sulfate and dermatan sulfate chain biosynthesis	Lysosomal degradation of chondroitin and dermatan sulfate	Mac vs DCT	6	3.89897836580577	64.9829727634295	3
Chondroitin sulfate and dermatan sulfate chain biosynthesis - Lysosomal degradation of chondroitin and dermatan sulfate	Chondroitin sulfate and dermatan sulfate chain biosynthesis	Lysosomal degradation of chondroitin and dermatan sulfate	MyoFib vs EndoG	6.902111	0.358709921344897	5.19710461109629	0.442125938250578
Chondroitin sulfate and dermatan sulfate chain biosynthesis - Lysosomal degradation of chondroitin and dermatan sulfate	Chondroitin sulfate and dermatan sulfate chain biosynthesis	Lysosomal degradation of chondroitin and dermatan sulfate	PlasmaCells vs Fib	5.965929	0.459943990033014	7.70951163657504	0.43747694927561
Chondroitin sulfate and dermatan sulfate chain biosynthesis - Lysosomal degradation of chondroitin and dermatan sulfate	Chondroitin sulfate and dermatan sulfate chain biosynthesis	Lysosomal degradation of chondroitin and dermatan sulfate	PlasmaCells vs MyoFib	5.972051	0.21976940155484	3.67996532244949	0.12234937959704
Chondroitin sulfate and dermatan sulfate chain biosynthesis - Lysosomal degradation of chondroitin and dermatan sulfate	Chondroitin sulfate and dermatan sulfate chain biosynthesis	Lysosomal degradation of chondroitin and dermatan sulfate	PlasmaCells vs PEC	6	6	100	6
Chondroitin sulfate and dermatan sulfate chain biosynthesis - Lysosomal degradation of chondroitin and dermatan sulfate	Chondroitin sulfate and dermatan sulfate chain biosynthesis	Lysosomal degradation of chondroitin and dermatan sulfate	PlasmaCells vs CD4T	6.530385	0.153402566616885	2.34905845616392	0.22476381059514
Chondroitin sulfate and dermatan sulfate chain biosynthesis - Lysosomal degradation of chondroitin and dermatan sulfate	Chondroitin sulfate and dermatan sulfate chain biosynthesis	Lysosomal degradation of chondroitin and dermatan sulfate	PlasmaCells vs EndoG	6.795031	1.23182626505104	18.1283385473556	0.698426847207773
Chondroitin sulfate and dermatan sulfate chain biosynthesis - Lysosomal degradation of chondroitin and dermatan sulfate	Chondroitin sulfate and dermatan sulfate chain biosynthesis	Lysosomal degradation of chondroitin and dermatan sulfate	PlasmaCells vs CNT	5.551302	2.75651067392707	49.6552089401566	2.5
Chondroitin sulfate and dermatan sulfate chain biosynthesis - Lysosomal degradation of chondroitin and dermatan sulfate	Chondroitin sulfate and dermatan sulfate chain biosynthesis	Lysosomal degradation of chondroitin and dermatan sulfate	PTS1 vs DCT	6	6	100	6
Chondroitin sulfate and dermatan sulfate chain biosynthesis - Lysosomal degradation of chondroitin and dermatan sulfate	Chondroitin sulfate and dermatan sulfate chain biosynthesis	Lysosomal degradation of chondroitin and dermatan sulfate	PTS1 vs Fib	6.371742	1.80493532468246	28.3271884094361	2.0301022571193
Chondroitin sulfate and dermatan sulfate chain biosynthesis - Lysosomal degradation of chondroitin and dermatan sulfate	Chondroitin sulfate and dermatan sulfate chain biosynthesis	Lysosomal degradation of chondroitin and dermatan sulfate	PTS3 vs PlasmaCells	6	0.164893748554163	2.74822914256938	0.164893748554163
Chondroitin sulfate and dermatan sulfate chain biosynthesis - Lysosomal degradation of chondroitin and dermatan sulfate	Chondroitin sulfate and dermatan sulfate chain biosynthesis	Lysosomal degradation of chondroitin and dermatan sulfate	Fib vs MTAL	7	7	100	7
Chondroitin sulfate and dermatan sulfate chain biosynthesis - Lysosomal degradation of chondroitin and dermatan sulfate	Chondroitin sulfate and dermatan sulfate chain biosynthesis	Lysosomal degradation of chondroitin and dermatan sulfate	Fib vs PC	7	3.00168829502433	42.8812613574904	3.00168829502433
Chondroitin sulfate and dermatan sulfate chain biosynthesis - Lysosomal degradation of chondroitin and dermatan sulfate	Chondroitin sulfate and dermatan sulfate chain biosynthesis	Lysosomal degradation of chondroitin and dermatan sulfate	iPT vs PTS1	7	2.68405659551141	38.343665650163	2.68405659551141
Chondroitin sulfate and dermatan sulfate chain biosynthesis - Lysosomal degradation of chondroitin and dermatan sulfate	Chondroitin sulfate and dermatan sulfate chain biosynthesis	Lysosomal degradation of chondroitin and dermatan sulfate	iPT vs PTS3	7	2.38532757865357	34.0761082664796	2.38532757865357
Chromatin organization by Polycomb repressive complexes - Transcription repression	Chromatin organization by Polycomb repressive complexes	Transcription repression	CD4T vs Mac	5.50007	1.99972047870516	36.3580922100478	2
Chromatin organization by Polycomb repressive complexes - Transcription repression	Chromatin organization by Polycomb repressive complexes	Transcription repression	CNT vs Fib	5.218019	0.213802997228305	4.09739733789768	0.136706114510199
Chromatin organization by Polycomb repressive complexes - Transcription repression	Chromatin organization by Polycomb repressive complexes	Transcription repression	Fib vs DCT	5.140072	0.342640155293621	6.66605735901596	0.199226097997438
Chromatin organization by Polycomb repressive complexes - Transcription repression	Chromatin organization by Polycomb repressive complexes	Transcription repression	Fib vs Fib	5.722523	0.522783983847776	9.13555094704568	0.259066491105386
Chromatin organization by Polycomb repressive complexes - Transcription repression	Chromatin organization by Polycomb repressive complexes	Transcription repression	Mac vs Fib	5.624805	1.09455569954978	19.4594428569783	0.604263690935779
Chromatin organization by Polycomb repressive complexes - Transcription repression	Chromatin organization by Polycomb repressive complexes	Transcription repression	Mac vs GSStromal	5	2	40	2
Chromatin organization by Polycomb repressive complexes - Transcription repression	Chromatin organization by Polycomb repressive complexes	Transcription repression	Mac vs PTS3	5.706161	0.227032283640817	3.9787224678688	0.175471730601441
Chromatin organization by Polycomb repressive complexes - Transcription repression	Chromatin organization by Polycomb repressive complexes	Transcription repression	Mac vs VSMC/Pericyte	5	1.66539467068147	33.3078934136294	1.66539467068147
Chromatin organization by Polycomb repressive complexes - Transcription repression	Chromatin organization by Polycomb repressive complexes	Transcription repression	PlasmaCells vs EndoG	6.038114	1.56600377363753	25.9353133986694	1.66666666666667
Chromatin organization by Polycomb repressive complexes - Transcription repression	Chromatin organization by Polycomb repressive complexes	Transcription repression	PTS3 vs EndoPeritubular	5	1.62803203198475	32.560640639695	0.985930756409599
Chromatin organization by Polycomb repressive complexes - Transcription repression	Chromatin organization by Polycomb repressive complexes	Transcription repression	PTS3 vs Fib	5.533389	0.287479536410845	5.1953613265696	0.134342458576791
Chromatin organization by Polycomb repressive complexes - Transcription repression	Chromatin organization by Polycomb repressive complexes	Transcription repression	RBC vs PlasmaCells	5	1.98854179354311	39.7708358708622	1.98854179354311
Chromatin organization by Polycomb repressive complexes - Transcription repression	Chromatin organization by Polycomb repressive complexes	Transcription repression	DCT vs PTS3	5.503848	0.463968122682272	8.42988575017726	0.308520564121573
Chromatin organization by Polycomb repressive complexes - Transcription repression	Chromatin organization by Polycomb repressive complexes	Transcription repression	EndoG vs CTAL	6	3	50	3
Chromatin organization by Polycomb repressive complexes - Transcription repression	Chromatin organization by Polycomb repressive complexes	Transcription repression	EndoPeritubular vs PC	6	2.38358365972637	39.7263943287729	2.38358365972637
Chromatin organization by Polycomb repressive complexes - Transcription repression	Chromatin organization by Polycomb repressive complexes	Transcription repression	MyoFib vs Mac	5.81732	0.552900445197694	9.50438346296631	0.501550965486311
Chromatin organization by Polycomb repressive complexes - Transcription repression	Chromatin organization by Polycomb repressive complexes	Transcription repression	Mac vs Mac	5.876029	1.37250885094707	23.3577633126357	1.56673978662138
Chromatin organization by Polycomb repressive complexes - Transcription repression	Chromatin organization by Polycomb repressive complexes	Transcription repression	PC vs EndoPeritubular	7	5	71.4285714285714	5
Chromatin organization by Polycomb repressive complexes - Transcription repression	Chromatin organization by Polycomb repressive complexes	Transcription repression	PTS3 vs EndoG	6.292452	2.13437770507267	33.9196474193105	1.65141673697666
Ciliary transition zone organization - Eukaryotic motile axoneme organization	Ciliary transition zone organization	Eukaryotic motile axoneme organization	Fib vs CTAL	5	2.2400636390387	44.801272780774	2.2400636390387
Ciliary transition zone organization - Eukaryotic motile axoneme organization	Ciliary transition zone organization	Eukaryotic motile axoneme organization	Fib vs Fib	6.178611	0.109622894497598	1.77423204975759	0.100001356617063
Ciliary transition zone organization - Eukaryotic motile axoneme organization	Ciliary transition zone organization	Eukaryotic motile axoneme organization	Fib vs PTS3	6.199515	0.5138834099402	8.28909018116294	0.472537531552969
Ciliary transition zone organization - Eukaryotic motile axoneme organization	Ciliary transition zone organization	Eukaryotic motile axoneme organization	PTS3 vs Fib	5.73523	0.536543034284159	9.35521382816637	0.657758677129918
Ciliary transition zone organization - Eukaryotic motile axoneme organization	Ciliary transition zone organization	Eukaryotic motile axoneme organization	PTS3 vs PTS3	5.678137	0.474186332256126	8.35108957386726	0.349780664075619
Ciliary transition zone organization - Eukaryotic motile axoneme organization	Ciliary transition zone organization	Eukaryotic motile axoneme organization	CTAL vs Fib	6	2.00948070527487	33.4913450879145	2.00948070527487
Ciliary transition zone organization - Eukaryotic motile axoneme organization	Ciliary transition zone organization	Eukaryotic motile axoneme organization	EndoG vs MyoFib	6	6	100	6
Ciliary transition zone organization - Eukaryotic motile axoneme organization	Ciliary transition zone organization	Eukaryotic motile axoneme organization	Mac vs Fib	6	1.52842268343211	25.4737113905351	1.52842268343211
Ciliary transition zone organization - Eukaryotic motile axoneme organization	Ciliary transition zone organization	Eukaryotic motile axoneme organization	DCT vs DCT	7	1.39115271936857	19.8736102766939	1.39115271936857
Ciliary transition zone organization - Eukaryotic motile axoneme organization	Ciliary transition zone organization	Eukaryotic motile axoneme organization	DCT vs PTS3	7	0.989280014429871	14.1325716347125	0.989280014429871
Classical complement pathway - Endogenous control of complement activity	Classical complement pathway	Endogenous control of complement activity	CD4T vs Fib	7.612072	0.0761316718630545	1.00014395555058	0.0807857515501184
Classical complement pathway - Endogenous control of complement activity	Classical complement pathway	Endogenous control of complement activity	CD4T vs Mac	7.43814	0.0134540010420391	0.180878555806023	0.0053524487682495
Classical complement pathway - Endogenous control of complement activity	Classical complement pathway	Endogenous control of complement activity	CD4T vs Mono	6.757948	0.251085642383099	3.71541248128598	0.375
Classical complement pathway - Endogenous control of complement activity	Classical complement pathway	Endogenous control of complement activity	CD4T vs PlasmaCells	7.48585	0.10171297845036	1.35873646883495	0.110735381389549
Classical complement pathway - Endogenous control of complement activity	Classical complement pathway	Endogenous control of complement activity	CD4T vs PTS3	7.045169	0.123964351666111	1.75956524894245	0.0594282494861476
Classical complement pathway - Endogenous control of complement activity	Classical complement pathway	Endogenous control of complement activity	CNT vs CNT	5.758152	1.06424978765702	18.4824881986676	0.70187086951514
Classical complement pathway - Endogenous control of complement activity	Classical complement pathway	Endogenous control of complement activity	CNT vs Fib	5	1.42246608740984	28.4493217481968	1.42246608740984
Classical complement pathway - Endogenous control of complement activity	Classical complement pathway	Endogenous control of complement activity	CTAL vs DCT	5.601362	1	17.8528001459585	1
Classical complement pathway - Endogenous control of complement activity	Classical complement pathway	Endogenous control of complement activity	CTAL vs Fib	7.268016	0.181647201164048	2.49926785332309	0.111193187294981
Classical complement pathway - Endogenous control of complement activity	Classical complement pathway	Endogenous control of complement activity	CTAL vs iPT	7.029755	0.93059306768734	13.2379166935833	0.833190476142875
Classical complement pathway - Endogenous control of complement activity	Classical complement pathway	Endogenous control of complement activity	CTAL vs PTS3	7.334157	0.610500936873103	8.32407727906583	0.346278683157006
Classical complement pathway - Endogenous control of complement activity	Classical complement pathway	Endogenous control of complement activity	Fib vs CTAL	8.535317	0.600249784501432	7.03254177006901	0.524555897974751
Classical complement pathway - Endogenous control of complement activity	Classical complement pathway	Endogenous control of complement activity	Fib vs EndoG	7.308771	0.0819087613557552	1.12069125712441	0.25
Classical complement pathway - Endogenous control of complement activity	Classical complement pathway	Endogenous control of complement activity	Fib vs Fib	7.860477	0.276676924294726	3.51984914717998	0.248400123376676
Classical complement pathway - Endogenous control of complement activity	Classical complement pathway	Endogenous control of complement activity	Fib vs PTS1	7.990288	0.538766109302601	6.74276219334509	0.199677438546587
Classical complement pathway - Endogenous control of complement activity	Classical complement pathway	Endogenous control of complement activity	Fib vs Mono	8.341107	0.577693171314061	6.92585683613714	0.461538461538462
Classical complement pathway - Endogenous control of complement activity	Classical complement pathway	Endogenous control of complement activity	Fib vs MyoFib	8.218696	0.124714631227893	1.51745041329513	0.161952909365716
Classical complement pathway - Endogenous control of complement activity	Classical complement pathway	Endogenous control of complement activity	Fib vs PlasmaCells	8.662967	0.306708224933915	3.54045239045109	0.305758364988161
Classical complement pathway - Endogenous control of complement activity	Classical complement pathway	Endogenous control of complement activity	Fib vs PTS3	8.183824	0.19445935994594	2.37614304146826	0.100619135010333
Classical complement pathway - Endogenous control of complement activity	Classical complement pathway	Endogenous control of complement activity	Fib vs GSStromal	7.895867	1.32906134603343	16.8323666617022	1.56784562872195
Classical complement pathway - Endogenous control of complement activity	Classical complement pathway	Endogenous control of complement activity	Fib vs Mac	8.9448	0.400397605338957	4.47631705249331	0.326384876649911
Classical complement pathway - Endogenous control of complement activity	Classical complement pathway	Endogenous control of complement activity	Fib vs VSMC/Pericyte	7.23724	0.112069001228846	1.54850461513236	0.122509694273007
Classical complement pathway - Endogenous control of complement activity	Classical complement pathway	Endogenous control of complement activity	iPT vs Fib	7.958918	0.327809304950902	4.11876705522746	0.447428672490573
Classical complement pathway - Endogenous control of complement activity	Classical complement pathway	Endogenous control of complement activity	iPT vs Mac	10.48817	0.601320003620813	5.7333162015217	0.356402798082371
Classical complement pathway - Endogenous control of complement activity	Classical complement pathway	Endogenous control of complement activity	iPT vs MyoFib	8.925562	0.0329974784723765	0.369696388397041	0.1
Classical complement pathway - Endogenous control of complement activity	Classical complement pathway	Endogenous control of complement activity	iPT vs PTS3	6.139065	0.328634082829414	5.35316150342576	0.105666748374027
Classical complement pathway - Endogenous control of complement activity	Classical complement pathway	Endogenous control of complement activity	Mac vs CD4T	8.380026	0.0126953782166124	0.151495687697419	0.00694326168654724
Classical complement pathway - Endogenous control of complement activity	Classical complement pathway	Endogenous control of complement activity	Mac vs EndoG	7.70205	0.784600815839722	10.186908945274	0.722641284009597
Classical complement pathway - Endogenous control of complement activity	Classical complement pathway	Endogenous control of complement activity	Mac vs Fib	8.316379	0.112085506190237	1.34776816179969	0.0692734226461999
Classical complement pathway - Endogenous control of complement activity	Classical complement pathway	Endogenous control of complement activity	Mac vs GSStromal	8.331408	0.155003023982574	1.86046615989478	0.120288076739499
Classical complement pathway - Endogenous control of complement activity	Classical complement pathway	Endogenous control of complement activity	Mac vs Mac	8.553617	0.165564042364201	1.93560253069742	0.125734981161697
Classical complement pathway - Endogenous control of complement activity	Classical complement pathway	Endogenous control of complement activity	Mac vs PlasmaCells	8.281795	0.0697704863820484	0.842456178926814	0.0709764684697293
Classical complement pathway - Endogenous control of complement activity	Classical complement pathway	Endogenous control of complement activity	MyoFib vs CTAL	8.46499	0.940644968302467	11.1121814810023	0.885353342904451
Classical complement pathway - Endogenous control of complement activity	Classical complement pathway	Endogenous control of complement activity	MyoFib vs Fib	7.995064	0.211180122023962	2.64138128187551	0.161085651385523
Classical complement pathway - Endogenous control of complement activity	Classical complement pathway	Endogenous control of complement activity	MyoFib vs iPT	7.845815	0.314540888999374	4.00902772940411	0.32
Classical complement pathway - Endogenous control of complement activity	Classical complement pathway	Endogenous control of complement activity	MyoFib vs Mac	8.25811	0.553899627529685	6.70734100885016	0.643924648667584
Classical complement pathway - Endogenous control of complement activity	Classical complement pathway	Endogenous control of complement activity	MyoFib vs PlasmaCells	8.330472	0.207453352854001	2.49029523312099	0.238089189095002
Classical complement pathway - Endogenous control of complement activity	Classical complement pathway	Endogenous control of complement activity	MyoFib vs PTS3	8.097765	0.155270697553767	1.91745123276743	0.199995732375744
Classical complement pathway - Endogenous control of complement activity	Classical complement pathway	Endogenous control of complement activity	MyoFib vs CD4T	8.833026	0.0794454744487072	0.899413982813291	0.166666666666667
Classical complement pathway - Endogenous control of complement activity	Classical complement pathway	Endogenous control of complement activity	MyoFib vs EndoG	9.076035	0.229084342924428	2.52405747886897	0.461538461538461
Classical complement pathway - Endogenous control of complement activity	Classical complement pathway	Endogenous control of complement activity	MyoFib vs GSStromal	10.54934	1.20899355948819	11.4603669201965	0.855043583357865
Classical complement pathway - Endogenous control of complement activity	Classical complement pathway	Endogenous control of complement activity	MyoFib vs MyoFib	8.644704	0.109875390780476	1.2710138704256	0.132286962734665
Classical complement pathway - Endogenous control of complement activity	Classical complement pathway	Endogenous control of complement activity	PlasmaCells vs EndoG	7.700698	0.735423186090566	9.55008490430985	0.915836088493099
Classical complement pathway - Endogenous control of complement activity	Classical complement pathway	Endogenous control of complement activity	PlasmaCells vs Fib	8.308718	0.32571408726014	3.92014863599605	0.211209749078804
Classical complement pathway - Endogenous control of complement activity	Classical complement pathway	Endogenous control of complement activity	PlasmaCells vs Mac	8.256909	0.255142784715398	3.09005192106607	0.259510233789542
Classical complement pathway - Endogenous control of complement activity	Classical complement pathway	Endogenous control of complement activity	PlasmaCells vs Mono	7.708762	0.272674858133868	3.53720702495692	0.3125
Classical complement pathway - Endogenous control of complement activity	Classical complement pathway	Endogenous control of complement activity	PlasmaCells vs MyoFib	8.567083	0.244569566882993	2.85475888127924	0.27597467109707
Classical complement pathway - Endogenous control of complement activity	Classical complement pathway	Endogenous control of complement activity	PlasmaCells vs PlasmaCells	8.789531	0.180909154454142	2.05823441918967	0.210168698814158
Classical complement pathway - Endogenous control of complement activity	Classical complement pathway	Endogenous control of complement activity	PlasmaCells vs PTS3	8.494558	0.225733045245205	2.65738398729248	0.102366685031159
Classical complement pathway - Endogenous control of complement activity	Classical complement pathway	Endogenous control of complement activity	PlasmaCells vs RBC	7.426563	0.756557462902673	10.1871812531891	0.555555555555556
Classical complement pathway - Endogenous control of complement activity	Classical complement pathway	Endogenous control of complement activity	PlasmaCells vs VSMC/Pericyte	7.610719	0.0591851537005634	0.777655197763301	0.0356809629918929
Classical complement pathway - Endogenous control of complement activity	Classical complement pathway	Endogenous control of complement activity	PlasmaCells vs CD4T	8.741048	0.0326610879318945	0.373651849365017	0.029317646994044
Classical complement pathway - Endogenous control of complement activity	Classical complement pathway	Endogenous control of complement activity	PlasmaCells vs CTAL	8.270091	0.606916926041221	7.33869674449285	0.569376669198487
Classical complement pathway - Endogenous control of complement activity	Classical complement pathway	Endogenous control of complement activity	PlasmaCells vs GSStromal	7.896596	0.187863675043812	2.37904630433941	0.280717689457535
Classical complement pathway - Endogenous control of complement activity	Classical complement pathway	Endogenous control of complement activity	PlasmaCells vs IC	8.316092	1.98745832090206	23.8989470048638	1.66666666666667
Classical complement pathway - Endogenous control of complement activity	Classical complement pathway	Endogenous control of complement activity	PlasmaCells vs iPT	8.851967	0.693101130275426	7.8299114168297	0.739546476480216
Classical complement pathway - Endogenous control of complement activity	Classical complement pathway	Endogenous control of complement activity	PlasmaCells vs DCT	7.652808	0.415197423644572	5.4254257191366	0.571428571428571
Classical complement pathway - Endogenous control of complement activity	Classical complement pathway	Endogenous control of complement activity	PTS3 vs CNT	6.094416	0.285560789100938	4.68561345366524	0.137100106138929
Classical complement pathway - Endogenous control of complement activity	Classical complement pathway	Endogenous control of complement activity	PTS3 vs CTAL	6.592801	1.00262892981012	15.2079358478786	0.574729864990405
Classical complement pathway - Endogenous control of complement activity	Classical complement pathway	Endogenous control of complement activity	PTS3 vs Fib	6.661665	0.19057715014035	2.86080361887144	0.551328064498173
Classical complement pathway - Endogenous control of complement activity	Classical complement pathway	Endogenous control of complement activity	PTS3 vs PlasmaCells	6.986028	0.114072574784748	1.63286748549173	0.172575967355519
Classical complement pathway - Endogenous control of complement activity	Classical complement pathway	Endogenous control of complement activity	PTS3 vs PTS3	6.219533	0.0425002336181372	0.683334779625793	0.0263839847769284
Classical complement pathway - Endogenous control of complement activity	Classical complement pathway	Endogenous control of complement activity	PTS3 vs MyoFib	6.73112	0.047712206932396	0.708830104954312	0.0376781965359224
Classical complement pathway - Endogenous control of complement activity	Classical complement pathway	Endogenous control of complement activity	CD4T vs CNT	6	6	100	6
Classical complement pathway - Endogenous control of complement activity	Classical complement pathway	Endogenous control of complement activity	CD4T vs CTAL	7.457395	0.711603929519346	9.5422591219373	0.366032793502141
Classical complement pathway - Endogenous control of complement activity	Classical complement pathway	Endogenous control of complement activity	CD4T vs iPT	7.323204	0.810884483247349	11.0728105542524	0.771648115045426
Classical complement pathway - Endogenous control of complement activity	Classical complement pathway	Endogenous control of complement activity	CTAL vs CNT	6	2.29885455944672	38.3142426574453	1.30174790109241
Classical complement pathway - Endogenous control of complement activity	Classical complement pathway	Endogenous control of complement activity	CTAL vs IC	9.138111	4.20679379423422	46.0357053951602	4
Classical complement pathway - Endogenous control of complement activity	Classical complement pathway	Endogenous control of complement activity	CTAL vs MyoFib	6.266339	0.571254468068825	9.11623946719885	1.125
Classical complement pathway - Endogenous control of complement activity	Classical complement pathway	Endogenous control of complement activity	CTAL vs PlasmaCells	7.769716	0.208532036058593	2.68390815646609	0.162388098449092
Classical complement pathway - Endogenous control of complement activity	Classical complement pathway	Endogenous control of complement activity	Fib vs CNT	6.670386	0.207251483633986	3.10703899857033	0.144233449372545
Classical complement pathway - Endogenous control of complement activity	Classical complement pathway	Endogenous control of complement activity	Fib vs RBC	8.240418	1.03781399355316	12.5941904639702	0.659188990104759
Classical complement pathway - Endogenous control of complement activity	Classical complement pathway	Endogenous control of complement activity	Fib vs DCT	10.52959	0.903310465602914	8.57878475694904	1.28571428571429
Classical complement pathway - Endogenous control of complement activity	Classical complement pathway	Endogenous control of complement activity	Fib vs CD4T	8.854486	0.0227626023281815	0.257074210517733	0.037037037037037
Classical complement pathway - Endogenous control of complement activity	Classical complement pathway	Endogenous control of complement activity	Fib vs EndoPeritubular	8.820077	2.5590009838215	29.0133638134841	2.3
Classical complement pathway - Endogenous control of complement activity	Classical complement pathway	Endogenous control of complement activity	IC vs Fib	6.92053	0.411512426563704	5.94625608006289	0.18786998377037
Classical complement pathway - Endogenous control of complement activity	Classical complement pathway	Endogenous control of complement activity	iPT vs CNT	6	0.308885273199467	5.14808788665779	0.5
Classical complement pathway - Endogenous control of complement activity	Classical complement pathway	Endogenous control of complement activity	iPT vs EndoG	6.438517	1.09490127071931	17.0054894718785	0.786345250459899
Classical complement pathway - Endogenous control of complement activity	Classical complement pathway	Endogenous control of complement activity	iPT vs CD4T	8.365948	0.176521814920851	2.11000368259777	0.206598583111916
Classical complement pathway - Endogenous control of complement activity	Classical complement pathway	Endogenous control of complement activity	Mac vs CTAL	7.710907	0.234071104886155	3.03558442772179	0.166666666666667
Classical complement pathway - Endogenous control of complement activity	Classical complement pathway	Endogenous control of complement activity	Mac vs DCT	7.575082	1.04942345446512	13.8536243393285	1.33333333333333
Classical complement pathway - Endogenous control of complement activity	Classical complement pathway	Endogenous control of complement activity	Mac vs IC	8.474518	0.574115764281683	6.77461282784015	0.857142857142857
Classical complement pathway - Endogenous control of complement activity	Classical complement pathway	Endogenous control of complement activity	Mac vs iPT	7.7014	0.436904102591578	5.67304778380485	0.714141853137424
Classical complement pathway - Endogenous control of complement activity	Classical complement pathway	Endogenous control of complement activity	MyoFib vs CNT	8.565161	0.302634812387085	3.53332308374358	0.545454545454545
Classical complement pathway - Endogenous control of complement activity	Classical complement pathway	Endogenous control of complement activity	MyoFib vs Mono	9.454581	0.846149250417855	8.94962188998006	1.08333333333333
Classical complement pathway - Endogenous control of complement activity	Classical complement pathway	Endogenous control of complement activity	MyoFib vs IC	7.751041	0.746876890670324	9.63582681550411	1.5
Classical complement pathway - Endogenous control of complement activity	Classical complement pathway	Endogenous control of complement activity	MyoFib vs DedifferentiatedTubule	5.500356	1.50106884255804	27.2903929475154	1.5
Classical complement pathway - Endogenous control of complement activity	Classical complement pathway	Endogenous control of complement activity	PC vs Fib	6	1.32679660909329	22.1132768182215	1.32679660909329
Classical complement pathway - Endogenous control of complement activity	Classical complement pathway	Endogenous control of complement activity	PEC vs PTS3	6	0.661425033179289	11.0237505529881	0.722008013607705
Classical complement pathway - Endogenous control of complement activity	Classical complement pathway	Endogenous control of complement activity	PlasmaCells vs EndoPeritubular	9.771746	0.665907554761419	6.81462220258888	0.285754334535114
Classical complement pathway - Endogenous control of complement activity	Classical complement pathway	Endogenous control of complement activity	PlasmaCells vs DedifferentiatedTubule	7.048717	4.25213793400289	60.3249894905024	3.5
Classical complement pathway - Endogenous control of complement activity	Classical complement pathway	Endogenous control of complement activity	RBC vs DedifferentiatedTubule	6	5	83.3333333333333	5
Classical complement pathway - Endogenous control of complement activity	Classical complement pathway	Endogenous control of complement activity	RBC vs Fib	6.473274	1.45471193640557	22.4725852177706	1.38089913717298
Classical complement pathway - Endogenous control of complement activity	Classical complement pathway	Endogenous control of complement activity	RBC vs Mac	6.308833	1.9076974595846	30.2385166219261	1.38005500156097
Classical complement pathway - Endogenous control of complement activity	Classical complement pathway	Endogenous control of complement activity	RBC vs PlasmaCells	6.794289	1.02855793720079	15.1385674958898	0.647471322089381
Classical complement pathway - Endogenous control of complement activity	Classical complement pathway	Endogenous control of complement activity	VSMC/Pericyte vs IC	8.491261	0.736400319896792	8.67244966815362	0.976179746029907
Classical complement pathway - Endogenous control of complement activity	Classical complement pathway	Endogenous control of complement activity	CD4T vs EndoG	8.824726	0.317329092475773	3.59590877172332	0.368004997026388
Classical complement pathway - Endogenous control of complement activity	Classical complement pathway	Endogenous control of complement activity	Fib vs iPT	9.320589	0.101859040913491	1.09283909142336	0.130434782608696
Classical complement pathway - Endogenous control of complement activity	Classical complement pathway	Endogenous control of complement activity	GSStromal vs CNT	7.197634	0.48344640482118	6.71674053480556	0.301263042213681
Classical complement pathway - Endogenous control of complement activity	Classical complement pathway	Endogenous control of complement activity	GSStromal vs CTAL	8.179872	2.75422278855524	33.6707344790738	2.26980348624473
Classical complement pathway - Endogenous control of complement activity	Classical complement pathway	Endogenous control of complement activity	GSStromal vs EndoPeritubular	7	4	57.1428571428571	4
Classical complement pathway - Endogenous control of complement activity	Classical complement pathway	Endogenous control of complement activity	GSStromal vs PTS3	8.0489	1.13771973355643	14.1350967306677	0.700293298855846
Classical complement pathway - Endogenous control of complement activity	Classical complement pathway	Endogenous control of complement activity	Mono vs iPT	7	1	14.2857142857143	1
Classical complement pathway - Endogenous control of complement activity	Classical complement pathway	Endogenous control of complement activity	PlasmaCells vs CNT	9.969065	0.754069804650675	7.56409776016945	0.425931676579147
Classical complement pathway - Endogenous control of complement activity	Classical complement pathway	Endogenous control of complement activity	RBC vs Mono	7	2	28.5714285714286	2
Classical complement pathway - Endogenous control of complement activity	Classical complement pathway	Endogenous control of complement activity	EndoPeritubular vs CNT	8	0.550643108840654	6.88303886050818	0.550643108840654
Classical complement pathway - Endogenous control of complement activity	Classical complement pathway	Endogenous control of complement activity	GSStromal vs IC	8	1.49912457924286	18.7390572405357	1.49912457924286
Classical complement pathway - Endogenous control of complement activity	Classical complement pathway	Endogenous control of complement activity	GSStromal vs VSMC/Pericyte	8	0.300132891325715	3.75166114157144	0.300132891325715
Classical complement pathway - Endogenous control of complement activity	Classical complement pathway	Endogenous control of complement activity	PTS1 vs Fib	8	0.652006801453289	8.15008501816611	0.652006801453289
Classical complement pathway - Endogenous control of complement activity	Classical complement pathway	Endogenous control of complement activity	PTS1 vs PlasmaCells	8	0.602736516119239	7.53420645149049	0.602736516119239
Classical complement pathway - Endogenous control of complement activity	Classical complement pathway	Endogenous control of complement activity	MyoFib vs EndoPeritubular	10.69385	1.63745376414696	15.3121099425112	1.8011456994096
Classical complement pathway - Endogenous control of complement activity	Classical complement pathway	Endogenous control of complement activity	CD4T vs EndoPeritubular	10	1	10	1
Classical complement pathway - Endogenous control of complement activity	Classical complement pathway	Endogenous control of complement activity	GSStromal vs CD4T	8.427308	0.0770475497111345	0.91426053509734	0.333333333333333
Classical complement pathway - Endogenous control of complement activity	Classical complement pathway	Endogenous control of complement activity	GSStromal vs MyoFib	7.819676	0.454919052506311	5.81762006875784	0.333333333333333
Classical complement pathway - Endogenous control of complement activity	Classical complement pathway	Endogenous control of complement activity	CTAL vs VSMC/Pericyte	13	0.618184133264764	4.75526256357511	0.618184133264764
Cobalamin metabolism - Folate cycle	Cobalamin metabolism	Folate cycle	MyoFib vs CD4T	5.349032	0.697754601899701	13.0445026807379	0.468861362477162
Cobalamin metabolism - Folate cycle	Cobalamin metabolism	Folate cycle	MyoFib vs Fib	6.34803	0.30165300772497	4.751915295677	0.197344965651168
Cobalamin metabolism - Folate cycle	Cobalamin metabolism	Folate cycle	MyoFib vs Mac	6.209414	0.206092953279777	3.31904033910894	0.218592083506181
Cobalamin metabolism - Folate cycle	Cobalamin metabolism	Folate cycle	MyoFib vs MyoFib	6.181949	0.533104469932645	8.62356688917675	0.857142857142857
Cobalamin metabolism - Folate cycle	Cobalamin metabolism	Folate cycle	MyoFib vs PlasmaCells	6.2125	0.220282781743523	3.54579954227002	0.7
Cobalamin metabolism - Folate cycle	Cobalamin metabolism	Folate cycle	CNT vs CTAL	7.072681	0.128426560971483	1.8158114659113	0.0613229123399322
Cobalamin metabolism - Folate cycle	Cobalamin metabolism	Folate cycle	CNT vs PTS3	6.985528	0.524535866722512	7.5088940660833	0.589377632030807
Cobalamin metabolism - Folate cycle	Cobalamin metabolism	Folate cycle	DCT vs PTS3	7.094935	0.817093115796491	11.5165690840878	0.865563463168476
Cobalamin metabolism - Folate cycle	Cobalamin metabolism	Folate cycle	DCT vs Fib	6.245715	0.598515334044874	9.58281616060309	0.83536001859583
Cobalamin metabolism - Folate cycle	Cobalamin metabolism	Folate cycle	EndoG vs PTS3	5	5	100	5
Cobalamin metabolism - Folate cycle	Cobalamin metabolism	Folate cycle	Fib vs Fib	6.68892	0.405447423751054	6.06147821576868	0.352580584738236
Cobalamin metabolism - Folate cycle	Cobalamin metabolism	Folate cycle	Fib vs MyoFib	6.894574	0.589040594788962	8.54353897629053	0.741166066460497
Cobalamin metabolism - Folate cycle	Cobalamin metabolism	Folate cycle	Fib vs PlasmaCells	7.285155	0.236238682100318	3.24274045435703	0.306209492127087
Cobalamin metabolism - Folate cycle	Cobalamin metabolism	Folate cycle	Fib vs PTS3	6.959721	0.569440185550111	8.18194011972358	0.349106058482003
Cobalamin metabolism - Folate cycle	Cobalamin metabolism	Folate cycle	MTAL vs PTS3	5	0.410405121974591	8.20810243949182	0.410405121974591
Cobalamin metabolism - Folate cycle	Cobalamin metabolism	Folate cycle	PTS3 vs iPT	6.615848	0.213295993594887	3.22401595597635	0.368421052631579
Cobalamin metabolism - Folate cycle	Cobalamin metabolism	Folate cycle	PTS3 vs PTS3	7.062656	0.519839526112493	7.36039731776186	0.491138379978287
Cobalamin metabolism - Folate cycle	Cobalamin metabolism	Folate cycle	PTS3 vs Fib	6.612318	0.843843623693926	12.7616910806993	0.929806087448731
Cobalamin metabolism - Folate cycle	Cobalamin metabolism	Folate cycle	PTS3 vs MyoFib	6.224748	0.363944255147183	5.84673091320958	0.454545454545455
Cobalamin metabolism - Folate cycle	Cobalamin metabolism	Folate cycle	CTAL vs Fib	8.071412	0.0987158347499176	1.22303056253512	0.0861882495436251
Cobalamin metabolism - Folate cycle	Cobalamin metabolism	Folate cycle	CTAL vs Mac	9.232981	1.30353413520643	14.1182366875181	1.32869259283164
Cobalamin metabolism - Folate cycle	Cobalamin metabolism	Folate cycle	CTAL vs Mes	6	6	100	6
Cobalamin metabolism - Folate cycle	Cobalamin metabolism	Folate cycle	CTAL vs PTS3	7.780623	0.516926615726021	6.6437689880353	0.334658612371869
Cobalamin metabolism - Folate cycle	Cobalamin metabolism	Folate cycle	DCT vs MyoFib	6.929659	0.380734498497295	5.49427445026516	0.275849157648916
Cobalamin metabolism - Folate cycle	Cobalamin metabolism	Folate cycle	DCT vs PlasmaCells	6	3	50	3
Cobalamin metabolism - Folate cycle	Cobalamin metabolism	Folate cycle	EndoPeritubular vs Fib	6.706033	0.218282974038215	3.25502383912234	0.497790905252077
Cobalamin metabolism - Folate cycle	Cobalamin metabolism	Folate cycle	EndoPeritubular vs PTS3	6.170322	0.368160375205732	5.96663136788232	0.616568523421872
Cobalamin metabolism - Folate cycle	Cobalamin metabolism	Folate cycle	Fib vs Mac	7.244966	0.231334271421621	3.19303451188124	0.333333333333333
Cobalamin metabolism - Folate cycle	Cobalamin metabolism	Folate cycle	Fib vs CNT	7.000273	0.273274536687403	3.90376954420621	0.0951596917505435
Cobalamin metabolism - Folate cycle	Cobalamin metabolism	Folate cycle	IC vs CTAL	6	2.68341143969677	44.7235239949462	2.68341143969677
Cobalamin metabolism - Folate cycle	Cobalamin metabolism	Folate cycle	IC vs PTS3	6.710211	1.40860947220136	20.9920303612378	1.49348893133668
Cobalamin metabolism - Folate cycle	Cobalamin metabolism	Folate cycle	iPT vs iPT	6.332654	2.00127883039802	31.6025274681604	2
Cobalamin metabolism - Folate cycle	Cobalamin metabolism	Folate cycle	iPT vs Fib	7.35791	0.502686004983374	6.83191289077144	0.132209588522952
Cobalamin metabolism - Folate cycle	Cobalamin metabolism	Folate cycle	iPT vs PTS3	6.942502	0.394822872546061	5.68704034496136	0.198412917740322
Cobalamin metabolism - Folate cycle	Cobalamin metabolism	Folate cycle	MyoFib vs DCT	6.58884	0.205411798061127	3.11757155132164	0.174420755591537
Cobalamin metabolism - Folate cycle	Cobalamin metabolism	Folate cycle	MyoFib vs PTS3	6.767019	1.43275229364133	21.1725753696972	0.809320214602944
Cobalamin metabolism - Folate cycle	Cobalamin metabolism	Folate cycle	PC vs Fib	5.730298	0.272519040691988	4.75575703443954	0.186580762597663
Cobalamin metabolism - Folate cycle	Cobalamin metabolism	Folate cycle	PC vs MyoFib	6	6	100	6
Cobalamin metabolism - Folate cycle	Cobalamin metabolism	Folate cycle	PlasmaCells vs PlasmaCells	7.867196	3.73888864754496	47.5250466390419	4.18355077594362
Cobalamin metabolism - Folate cycle	Cobalamin metabolism	Folate cycle	PlasmaCells vs PTS3	7.563598	1.2988906604251	17.1729213648391	1.10034922670674
Cobalamin metabolism - Folate cycle	Cobalamin metabolism	Folate cycle	VSMC/Pericyte vs Fib	6	1.77517605089222	29.5862675148703	1.77517605089222
Cobalamin metabolism - Folate cycle	Cobalamin metabolism	Folate cycle	CNT vs EndoPeritubular	7.258988	0.171485216787846	2.36238450467136	0.25
Cobalamin metabolism - Folate cycle	Cobalamin metabolism	Folate cycle	Fib vs MTAL	7	6	85.7142857142857	6
Cobalamin metabolism - Folate cycle	Cobalamin metabolism	Folate cycle	Mac vs Mac	6.027781	0.51117568554217	8.480329522	0.382109495276895
Cobalamin metabolism - Folate cycle	Cobalamin metabolism	Folate cycle	MyoFib vs GSStromal	8	0.698299243309629	8.72874054137036	0.698299243309629
Cobalamin metabolism - Folate cycle	Cobalamin metabolism	Folate cycle	PTS2 vs CTAL	8	1.4397189272896	17.99648659112	1.4397189272896
Cobalamin metabolism - Folate cycle	Cobalamin metabolism	Folate cycle	PTS2 vs EndoPeritubular	8	2	25	2
Cobalamin metabolism - Folate cycle	Cobalamin metabolism	Folate cycle	PTS1 vs CNT	9	1.23056612334606	13.6729569260673	1.23056612334606
Collagen fiber crosslinking - Biosynthesis of fibril-forming collagen	Collagen fiber crosslinking	Biosynthesis of fibril-forming collagen	MyoFib vs Fib	6.16318	0.707454727065507	11.4787283648795	0.76277040594449
Collagen fiber crosslinking - Biosynthesis of fibril-forming collagen	Collagen fiber crosslinking	Biosynthesis of fibril-forming collagen	MyoFib vs Mac	6.13699	1.3042613567578	21.2524622204155	1.40067950783373
Collagen fiber crosslinking - Biosynthesis of fibril-forming collagen	Collagen fiber crosslinking	Biosynthesis of fibril-forming collagen	MyoFib vs Mono	6.877728	0.910932639770997	13.2446748507519	0.666666666666667
Collagen fiber crosslinking - Biosynthesis of fibril-forming collagen	Collagen fiber crosslinking	Biosynthesis of fibril-forming collagen	MyoFib vs MyoFib	6.612536	0.817588453181314	12.3642189169019	0.95143392525225
Collagen fiber crosslinking - Biosynthesis of fibril-forming collagen	Collagen fiber crosslinking	Biosynthesis of fibril-forming collagen	MyoFib vs PlasmaCells	6.966751	0.968512244806193	13.9019216158618	0.948450309188922
Collagen fiber crosslinking - Biosynthesis of fibril-forming collagen	Collagen fiber crosslinking	Biosynthesis of fibril-forming collagen	CNT vs CNT	5.986903	0.450680277740094	7.52777010006147	0.306210464461317
Collagen fiber crosslinking - Biosynthesis of fibril-forming collagen	Collagen fiber crosslinking	Biosynthesis of fibril-forming collagen	CNT vs CTAL	5.927531	2.90364560164611	48.9857547210423	2.75207636568779
Collagen fiber crosslinking - Biosynthesis of fibril-forming collagen	Collagen fiber crosslinking	Biosynthesis of fibril-forming collagen	CNT vs PTS3	5.907011	0.119648063265822	2.02552642069282	0.134533555698773
Collagen fiber crosslinking - Biosynthesis of fibril-forming collagen	Collagen fiber crosslinking	Biosynthesis of fibril-forming collagen	EndoG vs EndoG	6.482906	0.179744893568546	2.77259758553906	0.0865519732280917
Collagen fiber crosslinking - Biosynthesis of fibril-forming collagen	Collagen fiber crosslinking	Biosynthesis of fibril-forming collagen	EndoG vs GSStromal	5.776544	3.18465815272194	55.1308616528958	2.66666666666667
Collagen fiber crosslinking - Biosynthesis of fibril-forming collagen	Collagen fiber crosslinking	Biosynthesis of fibril-forming collagen	EndoG vs IC	6.608131	2.97023111336453	44.9481229445078	3.66666666666667
Collagen fiber crosslinking - Biosynthesis of fibril-forming collagen	Collagen fiber crosslinking	Biosynthesis of fibril-forming collagen	EndoG vs iPT	6.675301	0.235684800753847	3.53069938302482	0.188081612057367
Collagen fiber crosslinking - Biosynthesis of fibril-forming collagen	Collagen fiber crosslinking	Biosynthesis of fibril-forming collagen	EndoG vs MyoFib	6.791502	1.10610033555743	16.2865336576546	0.674819974911924
Collagen fiber crosslinking - Biosynthesis of fibril-forming collagen	Collagen fiber crosslinking	Biosynthesis of fibril-forming collagen	EndoG vs PlasmaCells	6.198452	1.29876781377382	20.9530977027804	0.785610639355075
Collagen fiber crosslinking - Biosynthesis of fibril-forming collagen	Collagen fiber crosslinking	Biosynthesis of fibril-forming collagen	EndoG vs VSMC/Pericyte	6.255913	1.3024747468842	20.8198979038518	1.66666666666667
Collagen fiber crosslinking - Biosynthesis of fibril-forming collagen	Collagen fiber crosslinking	Biosynthesis of fibril-forming collagen	EndoG vs CD4T	6.12329	1.24535112447399	20.3379407830456	0.810679511227249
Collagen fiber crosslinking - Biosynthesis of fibril-forming collagen	Collagen fiber crosslinking	Biosynthesis of fibril-forming collagen	EndoG vs Fib	7.008364	0.205914778579569	2.93812903066001	0.181497191547846
Collagen fiber crosslinking - Biosynthesis of fibril-forming collagen	Collagen fiber crosslinking	Biosynthesis of fibril-forming collagen	EndoG vs Mac	6.413656	2.45950543204817	38.3479503083995	1.83558142509757
Collagen fiber crosslinking - Biosynthesis of fibril-forming collagen	Collagen fiber crosslinking	Biosynthesis of fibril-forming collagen	Fib vs CTAL	7.894129	0.603787036922184	7.64855770027586	0.368387991030961
Collagen fiber crosslinking - Biosynthesis of fibril-forming collagen	Collagen fiber crosslinking	Biosynthesis of fibril-forming collagen	Fib vs Fib	6.780916	0.240179869618679	3.54199719223794	0.214169609014611
Collagen fiber crosslinking - Biosynthesis of fibril-forming collagen	Collagen fiber crosslinking	Biosynthesis of fibril-forming collagen	Fib vs iPT	6.290808	0.0597902623000832	0.950438520487926	0.040824595881229
Collagen fiber crosslinking - Biosynthesis of fibril-forming collagen	Collagen fiber crosslinking	Biosynthesis of fibril-forming collagen	Fib vs PlasmaCells	6.295846	0.318982654810643	5.06655770729375	0.130731157348817
Collagen fiber crosslinking - Biosynthesis of fibril-forming collagen	Collagen fiber crosslinking	Biosynthesis of fibril-forming collagen	Fib vs PTS3	6.914969	0.159094436427949	2.30072503150796	0.274755386019498
Collagen fiber crosslinking - Biosynthesis of fibril-forming collagen	Collagen fiber crosslinking	Biosynthesis of fibril-forming collagen	Fib vs EndoG	6.333717	0.247616741179116	3.90950137031514	0.0937033867058099
Collagen fiber crosslinking - Biosynthesis of fibril-forming collagen	Collagen fiber crosslinking	Biosynthesis of fibril-forming collagen	Fib vs VSMC/Pericyte	6.569729	1.3454823893904	20.480027355039	1.5
Collagen fiber crosslinking - Biosynthesis of fibril-forming collagen	Collagen fiber crosslinking	Biosynthesis of fibril-forming collagen	Fib vs CD4T	5	1	20	1
Collagen fiber crosslinking - Biosynthesis of fibril-forming collagen	Collagen fiber crosslinking	Biosynthesis of fibril-forming collagen	Fib vs MyoFib	6.871732	0.56839842293868	8.27154523112194	0.642376013017723
Collagen fiber crosslinking - Biosynthesis of fibril-forming collagen	Collagen fiber crosslinking	Biosynthesis of fibril-forming collagen	GSStromal vs CNT	5	2.2749434842216	45.498869684432	2.2749434842216
Collagen fiber crosslinking - Biosynthesis of fibril-forming collagen	Collagen fiber crosslinking	Biosynthesis of fibril-forming collagen	GSStromal vs iPT	5.49993	2.99957887287704	54.5384936777321	3
Collagen fiber crosslinking - Biosynthesis of fibril-forming collagen	Collagen fiber crosslinking	Biosynthesis of fibril-forming collagen	iPT vs CNT	5	0.787909361572744	15.7581872314549	0.499713803919314
Collagen fiber crosslinking - Biosynthesis of fibril-forming collagen	Collagen fiber crosslinking	Biosynthesis of fibril-forming collagen	iPT vs Fib	5.864554	0.234194176940278	3.99338386773935	0.499623462313795
Collagen fiber crosslinking - Biosynthesis of fibril-forming collagen	Collagen fiber crosslinking	Biosynthesis of fibril-forming collagen	iPT vs Mono	5	5	100	5
Collagen fiber crosslinking - Biosynthesis of fibril-forming collagen	Collagen fiber crosslinking	Biosynthesis of fibril-forming collagen	iPT vs MyoFib	5.531434	1.85476223698586	33.5313096985583	1.16336963248614
Collagen fiber crosslinking - Biosynthesis of fibril-forming collagen	Collagen fiber crosslinking	Biosynthesis of fibril-forming collagen	iPT vs PlasmaCells	5.282578	0.539830261600462	10.2190690637148	0.593941783628681
Collagen fiber crosslinking - Biosynthesis of fibril-forming collagen	Collagen fiber crosslinking	Biosynthesis of fibril-forming collagen	iPT vs CTAL	6.42627	0.514435829853397	8.00520141123896	1
Collagen fiber crosslinking - Biosynthesis of fibril-forming collagen	Collagen fiber crosslinking	Biosynthesis of fibril-forming collagen	iPT vs CD4T	5.691173	1.54413603357363	27.1321235474607	2.5
Collagen fiber crosslinking - Biosynthesis of fibril-forming collagen	Collagen fiber crosslinking	Biosynthesis of fibril-forming collagen	Mac vs CTAL	5.924518	0.763396270125209	12.8853744162729	1.25
Collagen fiber crosslinking - Biosynthesis of fibril-forming collagen	Collagen fiber crosslinking	Biosynthesis of fibril-forming collagen	Mac vs Fib	5.994587	0.379450948387432	6.329892702239	0.289818145738714
Collagen fiber crosslinking - Biosynthesis of fibril-forming collagen	Collagen fiber crosslinking	Biosynthesis of fibril-forming collagen	Mac vs Mac	7.175344	0.873726328179583	12.1767874642763	0.559986301444211
Collagen fiber crosslinking - Biosynthesis of fibril-forming collagen	Collagen fiber crosslinking	Biosynthesis of fibril-forming collagen	Mac vs MyoFib	6.357592	0.0988419755589698	1.55470788244685	0.0831756482667971
Collagen fiber crosslinking - Biosynthesis of fibril-forming collagen	Collagen fiber crosslinking	Biosynthesis of fibril-forming collagen	Mac vs PlasmaCells	7.063903	0.166944739306617	2.36334968870577	0.105623018348322
Collagen fiber crosslinking - Biosynthesis of fibril-forming collagen	Collagen fiber crosslinking	Biosynthesis of fibril-forming collagen	Mac vs VSMC/Pericyte	5	3.43770894349007	68.7541788698015	3.43770894349007
Collagen fiber crosslinking - Biosynthesis of fibril-forming collagen	Collagen fiber crosslinking	Biosynthesis of fibril-forming collagen	MyoFib vs CD4T	6.188874	1.19865650956497	19.3679250181804	1.33333333333333
Collagen fiber crosslinking - Biosynthesis of fibril-forming collagen	Collagen fiber crosslinking	Biosynthesis of fibril-forming collagen	MyoFib vs iPT	5.738015	1.42615172546072	24.8544457548768	1
Collagen fiber crosslinking - Biosynthesis of fibril-forming collagen	Collagen fiber crosslinking	Biosynthesis of fibril-forming collagen	PlasmaCells vs CD4T	7.099878	2.44732057214206	34.4698979360986	0.788480780989706
Collagen fiber crosslinking - Biosynthesis of fibril-forming collagen	Collagen fiber crosslinking	Biosynthesis of fibril-forming collagen	PlasmaCells vs Fib	6.46388	0.373461763730243	5.77767148645193	0.518828155552229
Collagen fiber crosslinking - Biosynthesis of fibril-forming collagen	Collagen fiber crosslinking	Biosynthesis of fibril-forming collagen	PlasmaCells vs GSStromal	6.372554	0.0705030836323779	1.10635526640079	0.0716501379266159
Collagen fiber crosslinking - Biosynthesis of fibril-forming collagen	Collagen fiber crosslinking	Biosynthesis of fibril-forming collagen	PlasmaCells vs iPT	6.998436	1.55493169552255	22.2182733027003	2.4
Collagen fiber crosslinking - Biosynthesis of fibril-forming collagen	Collagen fiber crosslinking	Biosynthesis of fibril-forming collagen	PlasmaCells vs Mac	6.143141	0.704446630491984	11.4672051962395	0.645218401642106
Collagen fiber crosslinking - Biosynthesis of fibril-forming collagen	Collagen fiber crosslinking	Biosynthesis of fibril-forming collagen	PlasmaCells vs MyoFib	5.914783	0.0530696859827222	0.897238038225011	0.0285010533131852
Collagen fiber crosslinking - Biosynthesis of fibril-forming collagen	Collagen fiber crosslinking	Biosynthesis of fibril-forming collagen	PlasmaCells vs PlasmaCells	6.209805	0.488110428761163	7.86031853530821	0.361240835525253
Collagen fiber crosslinking - Biosynthesis of fibril-forming collagen	Collagen fiber crosslinking	Biosynthesis of fibril-forming collagen	PTS3 vs CTAL	7.753474	1.17674407690951	15.1769908284183	1.35467785835851
Collagen fiber crosslinking - Biosynthesis of fibril-forming collagen	Collagen fiber crosslinking	Biosynthesis of fibril-forming collagen	PTS3 vs PTS3	6.47679	0.198082675332739	3.05834647866218	0.211327991254372
Collagen fiber crosslinking - Biosynthesis of fibril-forming collagen	Collagen fiber crosslinking	Biosynthesis of fibril-forming collagen	CTAL vs CTAL	5.500825	0.37760073076553	6.86443781713144	0.376978505224077
Collagen fiber crosslinking - Biosynthesis of fibril-forming collagen	Collagen fiber crosslinking	Biosynthesis of fibril-forming collagen	CTAL vs Fib	6.091387	0.641073549509751	10.5242629417444	0.493753297226481
Collagen fiber crosslinking - Biosynthesis of fibril-forming collagen	Collagen fiber crosslinking	Biosynthesis of fibril-forming collagen	EndoG vs PTS3	6.933346	0.0744091107431222	1.07320630784829	0.0463777878056569
Collagen fiber crosslinking - Biosynthesis of fibril-forming collagen	Collagen fiber crosslinking	Biosynthesis of fibril-forming collagen	EndoG vs CTAL	7.30021	1.67805023530868	22.9863284993943	1.93669095482945
Collagen fiber crosslinking - Biosynthesis of fibril-forming collagen	Collagen fiber crosslinking	Biosynthesis of fibril-forming collagen	EndoG vs PEC	7.380542	4.90270910512475	66.4274957586231	4.66666666666667
Collagen fiber crosslinking - Biosynthesis of fibril-forming collagen	Collagen fiber crosslinking	Biosynthesis of fibril-forming collagen	GSStromal vs CD4T	6	3.79447636947833	63.2412728246389	3.79447636947833
Collagen fiber crosslinking - Biosynthesis of fibril-forming collagen	Collagen fiber crosslinking	Biosynthesis of fibril-forming collagen	GSStromal vs MyoFib	6	3	50	3
Collagen fiber crosslinking - Biosynthesis of fibril-forming collagen	Collagen fiber crosslinking	Biosynthesis of fibril-forming collagen	GSStromal vs PlasmaCells	6	0.195812951070497	3.26354918450828	0.195812951070497
Collagen fiber crosslinking - Biosynthesis of fibril-forming collagen	Collagen fiber crosslinking	Biosynthesis of fibril-forming collagen	PEC vs MyoFib	6	6	100	6
Collagen fiber crosslinking - Biosynthesis of fibril-forming collagen	Collagen fiber crosslinking	Biosynthesis of fibril-forming collagen	CD4T vs PlasmaCells	7	2.54641055204583	36.3772936006547	2.54641055204583
Collagen fiber crosslinking - Biosynthesis of fibril-forming collagen	Collagen fiber crosslinking	Biosynthesis of fibril-forming collagen	CTAL vs IC	7	7	100	7
Collagen fiber crosslinking - Biosynthesis of fibril-forming collagen	Collagen fiber crosslinking	Biosynthesis of fibril-forming collagen	CTAL vs VSMC/Pericyte	7	4.6720982618975	66.74426088425	4.6720982618975
Collagen fiber crosslinking - Biosynthesis of fibril-forming collagen	Collagen fiber crosslinking	Biosynthesis of fibril-forming collagen	EndoG vs CNT	7.070546	0.537722013909704	7.60509925118402	0.50030084148351
Collagen fiber crosslinking - Biosynthesis of fibril-forming collagen	Collagen fiber crosslinking	Biosynthesis of fibril-forming collagen	Mono vs CD4T	7	2.17421301211954	31.060185887422	2.38574908728625
Collagen fiber crosslinking - Biosynthesis of fibril-forming collagen	Collagen fiber crosslinking	Biosynthesis of fibril-forming collagen	Mono vs Fib	7	1.81545432385028	25.9350617692897	3.5
Collagen fiber crosslinking - Biosynthesis of fibril-forming collagen	Collagen fiber crosslinking	Biosynthesis of fibril-forming collagen	Mono vs Mac	7	0.595018887789387	8.50026982556268	0.349399320784455
Collagen fiber crosslinking - Biosynthesis of fibril-forming collagen	Collagen fiber crosslinking	Biosynthesis of fibril-forming collagen	Mono vs PlasmaCells	7	1.4691726643783	20.98818091969	1.62371081246096
Collagen fiber crosslinking - Biosynthesis of fibril-forming collagen	Collagen fiber crosslinking	Biosynthesis of fibril-forming collagen	Mono vs MyoFib	7	1.34878808573988	19.2684012248554	1.34878808573988
Collagen fiber crosslinking - Biosynthesis of fibril-forming collagen	Collagen fiber crosslinking	Biosynthesis of fibril-forming collagen	PC vs CD4T	7	7	100	7
Collagen fiber crosslinking - Biosynthesis of fibril-forming collagen	Collagen fiber crosslinking	Biosynthesis of fibril-forming collagen	PC vs Mac	7	1.99319429240751	28.4742041772501	1.99319429240751
Collagen fiber crosslinking - Biosynthesis of fibril-forming collagen	Collagen fiber crosslinking	Biosynthesis of fibril-forming collagen	RBC vs CD4T	7	7	100	7
Collagen fiber crosslinking - Biosynthesis of fibril-forming collagen	Collagen fiber crosslinking	Biosynthesis of fibril-forming collagen	RBC vs EndoG	7	3.50018457130882	50.0026367329832	3.50018457130882
Collagen fiber crosslinking - Biosynthesis of fibril-forming collagen	Collagen fiber crosslinking	Biosynthesis of fibril-forming collagen	RBC vs Mac	7	3.49034780054955	49.8621114364221	3.49034780054955
Collagen fiber crosslinking - Biosynthesis of fibril-forming collagen	Collagen fiber crosslinking	Biosynthesis of fibril-forming collagen	RBC vs PlasmaCells	7	3.40071998611126	48.5817140873038	3.40071998611127
Collagen fiber crosslinking - Biosynthesis of fibril-forming collagen	Collagen fiber crosslinking	Biosynthesis of fibril-forming collagen	PTS3 vs CD4T	6.356272	0.796266994224932	12.5272634860198	1.25
Collagen fiber crosslinking - Biosynthesis of fibril-forming collagen	Collagen fiber crosslinking	Biosynthesis of fibril-forming collagen	PTS3 vs Fib	6.666576	1.18355175550481	17.7535174003726	0.571579147462638
Cortical cytoskeleton dynamics - Tandem WH2-domain-mediated actin filament nucleation	Cortical cytoskeleton dynamics	Tandem WH2-domain-mediated actin filament nucleation	CTAL vs EndoG	4.500148	0.621926078338077	13.8201238056245	0.621741563246182
Cortical cytoskeleton dynamics - Tandem WH2-domain-mediated actin filament nucleation	Cortical cytoskeleton dynamics	Tandem WH2-domain-mediated actin filament nucleation	CTAL vs Fib	4.883465	0.696645569185078	14.2653935146918	0.873078883940403
Cortical cytoskeleton dynamics - Tandem WH2-domain-mediated actin filament nucleation	Cortical cytoskeleton dynamics	Tandem WH2-domain-mediated actin filament nucleation	CTAL vs Mac	4.44908	2.20368157433442	49.5311787893456	2
Cortical cytoskeleton dynamics - Tandem WH2-domain-mediated actin filament nucleation	Cortical cytoskeleton dynamics	Tandem WH2-domain-mediated actin filament nucleation	CNT vs CNT	5	0.462760947787348	9.25521895574697	0.646757574148363
Cortical cytoskeleton dynamics - Tandem WH2-domain-mediated actin filament nucleation	Cortical cytoskeleton dynamics	Tandem WH2-domain-mediated actin filament nucleation	CNT vs iPT	5	1.54539461447222	30.9078922894444	1.25000102649712
Cortical cytoskeleton dynamics - Tandem WH2-domain-mediated actin filament nucleation	Cortical cytoskeleton dynamics	Tandem WH2-domain-mediated actin filament nucleation	CNT vs PTS3	5	0.657124748303843	13.1424949660769	0.65896530716153
Cortical cytoskeleton dynamics - Tandem WH2-domain-mediated actin filament nucleation	Cortical cytoskeleton dynamics	Tandem WH2-domain-mediated actin filament nucleation	CTAL vs IC	5	4	80	4
Cortical cytoskeleton dynamics - Tandem WH2-domain-mediated actin filament nucleation	Cortical cytoskeleton dynamics	Tandem WH2-domain-mediated actin filament nucleation	EndoG vs CNT	5.425014	0.241683287407641	4.45497986012549	0.249160709884729
Cortical cytoskeleton dynamics - Tandem WH2-domain-mediated actin filament nucleation	Cortical cytoskeleton dynamics	Tandem WH2-domain-mediated actin filament nucleation	EndoG vs EndoG	5.42762	0.142552597733486	2.62642922711752	0.0693773115794728
Cortical cytoskeleton dynamics - Tandem WH2-domain-mediated actin filament nucleation	Cortical cytoskeleton dynamics	Tandem WH2-domain-mediated actin filament nucleation	EndoG vs Fib	5.307205	0.270448489479811	5.09587450781822	0.235077627680761
Cortical cytoskeleton dynamics - Tandem WH2-domain-mediated actin filament nucleation	Cortical cytoskeleton dynamics	Tandem WH2-domain-mediated actin filament nucleation	EndoG vs Mac	5.362202	0.146621975111587	2.73436130559214	0.461538461538462
Cortical cytoskeleton dynamics - Tandem WH2-domain-mediated actin filament nucleation	Cortical cytoskeleton dynamics	Tandem WH2-domain-mediated actin filament nucleation	EndoG vs PlasmaCells	5.483454	0.0279126613933593	0.509034284227876	0.0325041520756137
Cortical cytoskeleton dynamics - Tandem WH2-domain-mediated actin filament nucleation	Cortical cytoskeleton dynamics	Tandem WH2-domain-mediated actin filament nucleation	EndoG vs PTS3	5.274723	0.538456883248793	10.2082499573041	0.272286290889025
Cortical cytoskeleton dynamics - Tandem WH2-domain-mediated actin filament nucleation	Cortical cytoskeleton dynamics	Tandem WH2-domain-mediated actin filament nucleation	EndoG vs RBC	5.451945	0.205870638994427	3.77609516993741	0.25
Cortical cytoskeleton dynamics - Tandem WH2-domain-mediated actin filament nucleation	Cortical cytoskeleton dynamics	Tandem WH2-domain-mediated actin filament nucleation	EndoG vs IC	5.220301	0.881205064377476	16.8803488430996	1
Cortical cytoskeleton dynamics - Tandem WH2-domain-mediated actin filament nucleation	Cortical cytoskeleton dynamics	Tandem WH2-domain-mediated actin filament nucleation	EndoG vs iPT	5.232139	0.386240778477932	7.38208256488625	0.196624324593023
Cortical cytoskeleton dynamics - Tandem WH2-domain-mediated actin filament nucleation	Cortical cytoskeleton dynamics	Tandem WH2-domain-mediated actin filament nucleation	EndoG vs PC	5.424906	1.3820745346571	25.4764687809454	1
Cortical cytoskeleton dynamics - Tandem WH2-domain-mediated actin filament nucleation	Cortical cytoskeleton dynamics	Tandem WH2-domain-mediated actin filament nucleation	Fib vs Fib	5.575563	0.22636402725953	4.05993102012885	0.331785080605081
Cortical cytoskeleton dynamics - Tandem WH2-domain-mediated actin filament nucleation	Cortical cytoskeleton dynamics	Tandem WH2-domain-mediated actin filament nucleation	Fib vs MyoFib	5.391649	0.877228807478233	16.2701404422137	0.560026553772778
Cortical cytoskeleton dynamics - Tandem WH2-domain-mediated actin filament nucleation	Cortical cytoskeleton dynamics	Tandem WH2-domain-mediated actin filament nucleation	Fib vs PTS3	5.719343	0.724776469786297	12.6723739070893	0.388757019526153
Cortical cytoskeleton dynamics - Tandem WH2-domain-mediated actin filament nucleation	Cortical cytoskeleton dynamics	Tandem WH2-domain-mediated actin filament nucleation	IC vs GSStromal	5	2	40	2
Cortical cytoskeleton dynamics - Tandem WH2-domain-mediated actin filament nucleation	Cortical cytoskeleton dynamics	Tandem WH2-domain-mediated actin filament nucleation	IC vs PTS3	5.614695	0.192327318033339	3.42542784839863	0.249577866897237
Cortical cytoskeleton dynamics - Tandem WH2-domain-mediated actin filament nucleation	Cortical cytoskeleton dynamics	Tandem WH2-domain-mediated actin filament nucleation	Mac vs PEC	5.324993	0.872957529990497	16.3935911387166	0.582022372673144
Cortical cytoskeleton dynamics - Tandem WH2-domain-mediated actin filament nucleation	Cortical cytoskeleton dynamics	Tandem WH2-domain-mediated actin filament nucleation	PlasmaCells vs Fib	5.096426	0.04795387360002	0.940931428838379	0.0262944011710322
Cortical cytoskeleton dynamics - Tandem WH2-domain-mediated actin filament nucleation	Cortical cytoskeleton dynamics	Tandem WH2-domain-mediated actin filament nucleation	VSMC/Pericyte vs GSStromal	5	2.75993498579964	55.1986997159928	2.5
Cortical cytoskeleton dynamics - Tandem WH2-domain-mediated actin filament nucleation	Cortical cytoskeleton dynamics	Tandem WH2-domain-mediated actin filament nucleation	VSMC/Pericyte vs PTS3	5	0.307284354432014	6.14568708864028	0.234916930328005
Cortical cytoskeleton dynamics - Tandem WH2-domain-mediated actin filament nucleation	Cortical cytoskeleton dynamics	Tandem WH2-domain-mediated actin filament nucleation	CD4T vs PTS3	6	1.79055975613871	29.8426626023118	1.79055975613871
Cortical cytoskeleton dynamics - Tandem WH2-domain-mediated actin filament nucleation	Cortical cytoskeleton dynamics	Tandem WH2-domain-mediated actin filament nucleation	EndoG vs CTAL	5.567102	0.790575813543244	14.2008490009946	1.24978425462119
Cortical cytoskeleton dynamics - Tandem WH2-domain-mediated actin filament nucleation	Cortical cytoskeleton dynamics	Tandem WH2-domain-mediated actin filament nucleation	EndoPeritubular vs MyoFib	6	0.650531612646763	10.8421935441127	0.650531612646763
Cortical cytoskeleton dynamics - Tandem WH2-domain-mediated actin filament nucleation	Cortical cytoskeleton dynamics	Tandem WH2-domain-mediated actin filament nucleation	IC vs EndoG	6	1.39926610688746	23.3211017814577	1.39926610688746
Cortical cytoskeleton dynamics - Tandem WH2-domain-mediated actin filament nucleation	Cortical cytoskeleton dynamics	Tandem WH2-domain-mediated actin filament nucleation	iPT vs iPT	5.592736	0.185194025358033	3.31133140255196	0.125162216376877
Cortical cytoskeleton dynamics - Tandem WH2-domain-mediated actin filament nucleation	Cortical cytoskeleton dynamics	Tandem WH2-domain-mediated actin filament nucleation	Mac vs PTS3	5.552197	0.0910760610327103	1.64036095766128	0.0657564511602474
Cortical cytoskeleton dynamics - Tandem WH2-domain-mediated actin filament nucleation	Cortical cytoskeleton dynamics	Tandem WH2-domain-mediated actin filament nucleation	PC vs Fib	6	1.50713183557869	25.1188639263115	1.50713183557869
Cytosolic Sm core assembly onto U snRNAs - U5 snRNP-selective component synthesis	Cytosolic Sm core assembly onto U snRNAs	U5 snRNP-selective component synthesis	CNT vs CNT	5.274451	1.81440176864218	34.3998244752672	1.59996634716831
Cytosolic Sm core assembly onto U snRNAs - U5 snRNP-selective component synthesis	Cytosolic Sm core assembly onto U snRNAs	U5 snRNP-selective component synthesis	CNT vs CTAL	5.459081	0.701031060542512	12.8415594116134	0.521007843775444
Cytosolic Sm core assembly onto U snRNAs - U5 snRNP-selective component synthesis	Cytosolic Sm core assembly onto U snRNAs	U5 snRNP-selective component synthesis	CNT vs Fib	5	3.57877777337612	71.5755554675224	3.57877777337612
Cytosolic Sm core assembly onto U snRNAs - U5 snRNP-selective component synthesis	Cytosolic Sm core assembly onto U snRNAs	U5 snRNP-selective component synthesis	Fib vs DCT	5	1.82624373250558	36.5248746501116	2.5
Cytosolic Sm core assembly onto U snRNAs - U5 snRNP-selective component synthesis	Cytosolic Sm core assembly onto U snRNAs	U5 snRNP-selective component synthesis	Fib vs Fib	5.691541	0.400002907211925	7.02802462862948	0.384704705911621
Cytosolic Sm core assembly onto U snRNAs - U5 snRNP-selective component synthesis	Cytosolic Sm core assembly onto U snRNAs	U5 snRNP-selective component synthesis	Fib vs MyoFib	6.137801	0.22078169254905	3.59708157526013	0.112544611875917
Cytosolic Sm core assembly onto U snRNAs - U5 snRNP-selective component synthesis	Cytosolic Sm core assembly onto U snRNAs	U5 snRNP-selective component synthesis	Fib vs PlasmaCells	6.547524	0.3766875524462	5.75312960783337	0.498933491074737
Cytosolic Sm core assembly onto U snRNAs - U5 snRNP-selective component synthesis	Cytosolic Sm core assembly onto U snRNAs	U5 snRNP-selective component synthesis	Fib vs PTS3	5.482826	0.101611987340102	1.85327776699968	0.0383977439324891
Cytosolic Sm core assembly onto U snRNAs - U5 snRNP-selective component synthesis	Cytosolic Sm core assembly onto U snRNAs	U5 snRNP-selective component synthesis	Fib vs CTAL	5.819332	1.12185990676428	19.2781568955647	1.54697502719461
Cytosolic Sm core assembly onto U snRNAs - U5 snRNP-selective component synthesis	Cytosolic Sm core assembly onto U snRNAs	U5 snRNP-selective component synthesis	Fib vs Mes	5.500287	2.99885398500059	54.5217777829592	3
Cytosolic Sm core assembly onto U snRNAs - U5 snRNP-selective component synthesis	Cytosolic Sm core assembly onto U snRNAs	U5 snRNP-selective component synthesis	Fib vs iPT	6.377746	1.12958471129001	17.7113475156497	1.4
Cytosolic Sm core assembly onto U snRNAs - U5 snRNP-selective component synthesis	Cytosolic Sm core assembly onto U snRNAs	U5 snRNP-selective component synthesis	Fib vs CNT	5.741487	1.29256711989691	22.5127604633847	1.66666666666667
Cytosolic Sm core assembly onto U snRNAs - U5 snRNP-selective component synthesis	Cytosolic Sm core assembly onto U snRNAs	U5 snRNP-selective component synthesis	Fib vs PC	5.715156	1.7090647725642	29.9040786634656	2
Cytosolic Sm core assembly onto U snRNAs - U5 snRNP-selective component synthesis	Cytosolic Sm core assembly onto U snRNAs	U5 snRNP-selective component synthesis	MyoFib vs PlasmaCells	5	1.2952335761392	25.904671522784	1.2952335761392
Cytosolic Sm core assembly onto U snRNAs - U5 snRNP-selective component synthesis	Cytosolic Sm core assembly onto U snRNAs	U5 snRNP-selective component synthesis	MyoFib vs PTS3	5	0.582136314225793	11.6427262845158	0.393274373247363
Cytosolic Sm core assembly onto U snRNAs - U5 snRNP-selective component synthesis	Cytosolic Sm core assembly onto U snRNAs	U5 snRNP-selective component synthesis	PlasmaCells vs CD4T	5.829535	0.200094754335007	3.43243097515419	0.129383334387097
Cytosolic Sm core assembly onto U snRNAs - U5 snRNP-selective component synthesis	Cytosolic Sm core assembly onto U snRNAs	U5 snRNP-selective component synthesis	PlasmaCells vs Fib	5.736957	0.127583982773609	2.22389635652808	0.0766595045051189
Cytosolic Sm core assembly onto U snRNAs - U5 snRNP-selective component synthesis	Cytosolic Sm core assembly onto U snRNAs	U5 snRNP-selective component synthesis	PlasmaCells vs PlasmaCells	5.952422	0.416222718584542	6.99249388063287	0.394473234913935
Cytosolic Sm core assembly onto U snRNAs - U5 snRNP-selective component synthesis	Cytosolic Sm core assembly onto U snRNAs	U5 snRNP-selective component synthesis	PTS1 vs Fib	5	0.29886828821283	5.9773657642566	0.381313406592576
Cytosolic Sm core assembly onto U snRNAs - U5 snRNP-selective component synthesis	Cytosolic Sm core assembly onto U snRNAs	U5 snRNP-selective component synthesis	PTS1 vs GSStromal	5	1	20	1
Cytosolic Sm core assembly onto U snRNAs - U5 snRNP-selective component synthesis	Cytosolic Sm core assembly onto U snRNAs	U5 snRNP-selective component synthesis	PTS1 vs Mac	5	2.41411998003163	48.2823996006326	1.62805611364327
Cytosolic Sm core assembly onto U snRNAs - U5 snRNP-selective component synthesis	Cytosolic Sm core assembly onto U snRNAs	U5 snRNP-selective component synthesis	PTS1 vs iPT	5	5	100	5
Cytosolic Sm core assembly onto U snRNAs - U5 snRNP-selective component synthesis	Cytosolic Sm core assembly onto U snRNAs	U5 snRNP-selective component synthesis	PTS1 vs MyoFib	5	1.82973916956773	36.5947833913546	1.82973916956773
Cytosolic Sm core assembly onto U snRNAs - U5 snRNP-selective component synthesis	Cytosolic Sm core assembly onto U snRNAs	U5 snRNP-selective component synthesis	PTS3 vs DCT	6.404567	0.74498893795553	11.632152333405	1.66666666666667
Cytosolic Sm core assembly onto U snRNAs - U5 snRNP-selective component synthesis	Cytosolic Sm core assembly onto U snRNAs	U5 snRNP-selective component synthesis	PTS3 vs Fib	5.617321	0.804961555623456	14.329990105693	0.823772860322122
Cytosolic Sm core assembly onto U snRNAs - U5 snRNP-selective component synthesis	Cytosolic Sm core assembly onto U snRNAs	U5 snRNP-selective component synthesis	PTS3 vs iPT	5.940075	0.578630384277099	9.74112857279162	0.536682775651364
Cytosolic Sm core assembly onto U snRNAs - U5 snRNP-selective component synthesis	Cytosolic Sm core assembly onto U snRNAs	U5 snRNP-selective component synthesis	PTS3 vs PTS3	6.022523	0.20655441160773	3.42969911203833	0.285791725577166
Cytosolic Sm core assembly onto U snRNAs - U5 snRNP-selective component synthesis	Cytosolic Sm core assembly onto U snRNAs	U5 snRNP-selective component synthesis	PTS3 vs CNT	6.288484	0.0935099456304068	1.48700305942505	0.0873930564856343
Cytosolic Sm core assembly onto U snRNAs - U5 snRNP-selective component synthesis	Cytosolic Sm core assembly onto U snRNAs	U5 snRNP-selective component synthesis	PTS3 vs CTAL	6.155054	1.76240308622163	28.6334310725244	1.30298156283201
Cytosolic Sm core assembly onto U snRNAs - U5 snRNP-selective component synthesis	Cytosolic Sm core assembly onto U snRNAs	U5 snRNP-selective component synthesis	PTS3 vs EndoG	5.999436	0.98679485539451	16.4481258061818	1.18246246982522
Cytosolic Sm core assembly onto U snRNAs - U5 snRNP-selective component synthesis	Cytosolic Sm core assembly onto U snRNAs	U5 snRNP-selective component synthesis	CTAL vs CNT	6	2.99172882223251	49.8621470372085	2.99172882223251
Cytosolic Sm core assembly onto U snRNAs - U5 snRNP-selective component synthesis	Cytosolic Sm core assembly onto U snRNAs	U5 snRNP-selective component synthesis	CTAL vs PTS1	6	4.53402995738465	75.5671659564108	4.53402995738465
Cytosolic Sm core assembly onto U snRNAs - U5 snRNP-selective component synthesis	Cytosolic Sm core assembly onto U snRNAs	U5 snRNP-selective component synthesis	CTAL vs PTS3	6	1.60628035642803	26.7713392738005	1.60628035642803
Cytosolic Sm core assembly onto U snRNAs - U5 snRNP-selective component synthesis	Cytosolic Sm core assembly onto U snRNAs	U5 snRNP-selective component synthesis	Fib vs EndoG	6	0.19433117639313	3.2388529398855	0.275460169965498
Cytosolic Sm core assembly onto U snRNAs - U5 snRNP-selective component synthesis	Cytosolic Sm core assembly onto U snRNAs	U5 snRNP-selective component synthesis	iPT vs iPT	6	5	83.3333333333333	5
Cytosolic Sm core assembly onto U snRNAs - U5 snRNP-selective component synthesis	Cytosolic Sm core assembly onto U snRNAs	U5 snRNP-selective component synthesis	iPT vs PTS3	6	0.860663394312502	14.3443899052084	0.860663394312502
Cytosolic Sm core assembly onto U snRNAs - U5 snRNP-selective component synthesis	Cytosolic Sm core assembly onto U snRNAs	U5 snRNP-selective component synthesis	Mac vs Fib	6	3.01330532974676	50.2217554957793	2.5
Cytosolic Sm core assembly onto U snRNAs - U5 snRNP-selective component synthesis	Cytosolic Sm core assembly onto U snRNAs	U5 snRNP-selective component synthesis	Mac vs Mono	6	6	100	6
Cytosolic Sm core assembly onto U snRNAs - U5 snRNP-selective component synthesis	Cytosolic Sm core assembly onto U snRNAs	U5 snRNP-selective component synthesis	Mac vs MyoFib	6	1.23536907596278	20.5894845993797	1.5023567055207
Cytosolic Sm core assembly onto U snRNAs - U5 snRNP-selective component synthesis	Cytosolic Sm core assembly onto U snRNAs	U5 snRNP-selective component synthesis	Mac vs VSMC/Pericyte	6	3.0027869106344	50.0464485105733	3.0027869106344
Cytosolic Sm core assembly onto U snRNAs - U5 snRNP-selective component synthesis	Cytosolic Sm core assembly onto U snRNAs	U5 snRNP-selective component synthesis	Mac vs IC	6	1.99448380652338	33.2413967753897	1.99448380652338
Cytosolic Sm core assembly onto U snRNAs - U5 snRNP-selective component synthesis	Cytosolic Sm core assembly onto U snRNAs	U5 snRNP-selective component synthesis	Mac vs Mac	6	0.857286602316189	14.2881100386031	0.857286602316189
Cytosolic Sm core assembly onto U snRNAs - U5 snRNP-selective component synthesis	Cytosolic Sm core assembly onto U snRNAs	U5 snRNP-selective component synthesis	PC vs PlasmaCells	6	0.787341109630343	13.1223518271724	0.787341109630343
Cytosolic Sm core assembly onto U snRNAs - U5 snRNP-selective component synthesis	Cytosolic Sm core assembly onto U snRNAs	U5 snRNP-selective component synthesis	PC vs PTS3	6	0.935393734273882	15.5898955712314	0.935393734273882
Cytosolic Sm core assembly onto U snRNAs - U5 snRNP-selective component synthesis	Cytosolic Sm core assembly onto U snRNAs	U5 snRNP-selective component synthesis	PlasmaCells vs EndoG	6	1.2419461053796	20.6991017563267	1.2419461053796
Cytosolic Sm core assembly onto U snRNAs - U5 snRNP-selective component synthesis	Cytosolic Sm core assembly onto U snRNAs	U5 snRNP-selective component synthesis	PTS3 vs MyoFib	6.334383	1.0046042015279	15.859544109002	0.754640873621786
Cytosolic Sm core assembly onto U snRNAs - U5 snRNP-selective component synthesis	Cytosolic Sm core assembly onto U snRNAs	U5 snRNP-selective component synthesis	EndoPeritubular vs EndoG	7	4	57.1428571428571	4
Cytosolic Sm core assembly onto U snRNAs - U5 snRNP-selective component synthesis	Cytosolic Sm core assembly onto U snRNAs	U5 snRNP-selective component synthesis	EndoPeritubular vs PTS3	7	0.818768696662238	11.6966956666034	0.818768696662238
Cytosolic Sm core assembly onto U snRNAs - U5 snRNP-selective component synthesis	Cytosolic Sm core assembly onto U snRNAs	U5 snRNP-selective component synthesis	PlasmaCells vs CTAL	6.0773	0.195114050021016	3.21053861117194	0.25
Dystrophin or utrophin complex-mediated coupling between cytoskeleton and ECM - Recruitment of signaling proteins to the dystrophin-glycoprotein complex	Dystrophin or utrophin complex-mediated coupling between cytoskeleton and ECM	Recruitment of signaling proteins to the dystrophin-glycoprotein complex	CNT vs CNT	5.905649	0.54946647046078	9.30408214533308	1.05230463144292
Dystrophin or utrophin complex-mediated coupling between cytoskeleton and ECM - Recruitment of signaling proteins to the dystrophin-glycoprotein complex	Dystrophin or utrophin complex-mediated coupling between cytoskeleton and ECM	Recruitment of signaling proteins to the dystrophin-glycoprotein complex	CNT vs DCT	6.696723	0.758194083630591	11.3218682533116	1.25
Dystrophin or utrophin complex-mediated coupling between cytoskeleton and ECM - Recruitment of signaling proteins to the dystrophin-glycoprotein complex	Dystrophin or utrophin complex-mediated coupling between cytoskeleton and ECM	Recruitment of signaling proteins to the dystrophin-glycoprotein complex	CNT vs Fib	6.174341	0.277989229905717	4.50233040579346	0.269279111945724
Dystrophin or utrophin complex-mediated coupling between cytoskeleton and ECM - Recruitment of signaling proteins to the dystrophin-glycoprotein complex	Dystrophin or utrophin complex-mediated coupling between cytoskeleton and ECM	Recruitment of signaling proteins to the dystrophin-glycoprotein complex	CNT vs iPT	6.547333	1.36700317854204	20.8787797394921	0.964699331318744
Dystrophin or utrophin complex-mediated coupling between cytoskeleton and ECM - Recruitment of signaling proteins to the dystrophin-glycoprotein complex	Dystrophin or utrophin complex-mediated coupling between cytoskeleton and ECM	Recruitment of signaling proteins to the dystrophin-glycoprotein complex	CNT vs PTS3	6.243188	0.824590437807492	13.2078422484824	0.6438828623285
Dystrophin or utrophin complex-mediated coupling between cytoskeleton and ECM - Recruitment of signaling proteins to the dystrophin-glycoprotein complex	Dystrophin or utrophin complex-mediated coupling between cytoskeleton and ECM	Recruitment of signaling proteins to the dystrophin-glycoprotein complex	CNT vs IC	5.906426	3.27713719884246	55.4842645666955	3
Dystrophin or utrophin complex-mediated coupling between cytoskeleton and ECM - Recruitment of signaling proteins to the dystrophin-glycoprotein complex	Dystrophin or utrophin complex-mediated coupling between cytoskeleton and ECM	Recruitment of signaling proteins to the dystrophin-glycoprotein complex	CNT vs VSMC/Pericyte	6.140103	1.71015469405232	27.8522131830159	2
Dystrophin or utrophin complex-mediated coupling between cytoskeleton and ECM - Recruitment of signaling proteins to the dystrophin-glycoprotein complex	Dystrophin or utrophin complex-mediated coupling between cytoskeleton and ECM	Recruitment of signaling proteins to the dystrophin-glycoprotein complex	EndoG vs CD4T	5.50714	0.521486904981893	9.46928691055406	1
Dystrophin or utrophin complex-mediated coupling between cytoskeleton and ECM - Recruitment of signaling proteins to the dystrophin-glycoprotein complex	Dystrophin or utrophin complex-mediated coupling between cytoskeleton and ECM	Recruitment of signaling proteins to the dystrophin-glycoprotein complex	EndoG vs CNT	5.935246	0.47601204618051	8.02009004395243	0.287690578513884
Dystrophin or utrophin complex-mediated coupling between cytoskeleton and ECM - Recruitment of signaling proteins to the dystrophin-glycoprotein complex	Dystrophin or utrophin complex-mediated coupling between cytoskeleton and ECM	Recruitment of signaling proteins to the dystrophin-glycoprotein complex	EndoG vs Fib	6.284919	0.715439802760715	11.3834366170524	0.504628183418771
Dystrophin or utrophin complex-mediated coupling between cytoskeleton and ECM - Recruitment of signaling proteins to the dystrophin-glycoprotein complex	Dystrophin or utrophin complex-mediated coupling between cytoskeleton and ECM	Recruitment of signaling proteins to the dystrophin-glycoprotein complex	EndoG vs Mono	5.726696	1.36652165064987	23.8623061085571	1.66666666666667
Dystrophin or utrophin complex-mediated coupling between cytoskeleton and ECM - Recruitment of signaling proteins to the dystrophin-glycoprotein complex	Dystrophin or utrophin complex-mediated coupling between cytoskeleton and ECM	Recruitment of signaling proteins to the dystrophin-glycoprotein complex	EndoG vs MyoFib	5.894595	0.397929141132673	6.75074581328645	0.257003470049594
Dystrophin or utrophin complex-mediated coupling between cytoskeleton and ECM - Recruitment of signaling proteins to the dystrophin-glycoprotein complex	Dystrophin or utrophin complex-mediated coupling between cytoskeleton and ECM	Recruitment of signaling proteins to the dystrophin-glycoprotein complex	EndoG vs PlasmaCells	5.897028	0.148022592641411	2.51012181329089	0.0930109775314582
Dystrophin or utrophin complex-mediated coupling between cytoskeleton and ECM - Recruitment of signaling proteins to the dystrophin-glycoprotein complex	Dystrophin or utrophin complex-mediated coupling between cytoskeleton and ECM	Recruitment of signaling proteins to the dystrophin-glycoprotein complex	EndoG vs EndoG	6.03758	0.255301756121159	4.22854477255268	0.323117302716308
Dystrophin or utrophin complex-mediated coupling between cytoskeleton and ECM - Recruitment of signaling proteins to the dystrophin-glycoprotein complex	Dystrophin or utrophin complex-mediated coupling between cytoskeleton and ECM	Recruitment of signaling proteins to the dystrophin-glycoprotein complex	EndoG vs GSStromal	6.533004	1.08668714122181	16.6338051051751	0.833333333333333
Dystrophin or utrophin complex-mediated coupling between cytoskeleton and ECM - Recruitment of signaling proteins to the dystrophin-glycoprotein complex	Dystrophin or utrophin complex-mediated coupling between cytoskeleton and ECM	Recruitment of signaling proteins to the dystrophin-glycoprotein complex	EndoG vs Mac	5.523238	0.525860695835388	9.5208765111618	0.419939182308225
Dystrophin or utrophin complex-mediated coupling between cytoskeleton and ECM - Recruitment of signaling proteins to the dystrophin-glycoprotein complex	Dystrophin or utrophin complex-mediated coupling between cytoskeleton and ECM	Recruitment of signaling proteins to the dystrophin-glycoprotein complex	EndoG vs PTS3	6.009279	0.221631096563605	3.68814797657688	0.113864720562492
Dystrophin or utrophin complex-mediated coupling between cytoskeleton and ECM - Recruitment of signaling proteins to the dystrophin-glycoprotein complex	Dystrophin or utrophin complex-mediated coupling between cytoskeleton and ECM	Recruitment of signaling proteins to the dystrophin-glycoprotein complex	EndoPeritubular vs CNT	5	0.158087060218611	3.16174120437222	0.25018828453495
Dystrophin or utrophin complex-mediated coupling between cytoskeleton and ECM - Recruitment of signaling proteins to the dystrophin-glycoprotein complex	Dystrophin or utrophin complex-mediated coupling between cytoskeleton and ECM	Recruitment of signaling proteins to the dystrophin-glycoprotein complex	EndoPeritubular vs CTAL	5	0.497823764072576	9.95647528145154	0.398559738837849
Dystrophin or utrophin complex-mediated coupling between cytoskeleton and ECM - Recruitment of signaling proteins to the dystrophin-glycoprotein complex	Dystrophin or utrophin complex-mediated coupling between cytoskeleton and ECM	Recruitment of signaling proteins to the dystrophin-glycoprotein complex	EndoPeritubular vs Fib	5.333206	0.0999262184331431	1.87366124854087	0.0749303779548464
Dystrophin or utrophin complex-mediated coupling between cytoskeleton and ECM - Recruitment of signaling proteins to the dystrophin-glycoprotein complex	Dystrophin or utrophin complex-mediated coupling between cytoskeleton and ECM	Recruitment of signaling proteins to the dystrophin-glycoprotein complex	EndoPeritubular vs IC	5	5	100	5
Dystrophin or utrophin complex-mediated coupling between cytoskeleton and ECM - Recruitment of signaling proteins to the dystrophin-glycoprotein complex	Dystrophin or utrophin complex-mediated coupling between cytoskeleton and ECM	Recruitment of signaling proteins to the dystrophin-glycoprotein complex	EndoPeritubular vs MTAL	5	5	100	5
Dystrophin or utrophin complex-mediated coupling between cytoskeleton and ECM - Recruitment of signaling proteins to the dystrophin-glycoprotein complex	Dystrophin or utrophin complex-mediated coupling between cytoskeleton and ECM	Recruitment of signaling proteins to the dystrophin-glycoprotein complex	Fib vs CNT	6.767017	1.29148126418267	19.0849420934972	1.22456389636224
Dystrophin or utrophin complex-mediated coupling between cytoskeleton and ECM - Recruitment of signaling proteins to the dystrophin-glycoprotein complex	Dystrophin or utrophin complex-mediated coupling between cytoskeleton and ECM	Recruitment of signaling proteins to the dystrophin-glycoprotein complex	Fib vs CTAL	6.255041	0.414581361942587	6.62795646110329	0.521257847162003
Dystrophin or utrophin complex-mediated coupling between cytoskeleton and ECM - Recruitment of signaling proteins to the dystrophin-glycoprotein complex	Dystrophin or utrophin complex-mediated coupling between cytoskeleton and ECM	Recruitment of signaling proteins to the dystrophin-glycoprotein complex	Fib vs DCT	6.795359	1.28204369617668	18.8664601848616	1.2
Dystrophin or utrophin complex-mediated coupling between cytoskeleton and ECM - Recruitment of signaling proteins to the dystrophin-glycoprotein complex	Dystrophin or utrophin complex-mediated coupling between cytoskeleton and ECM	Recruitment of signaling proteins to the dystrophin-glycoprotein complex	Fib vs EndoG	6.504267	0.342587009064383	5.26711165318025	0.414221159580698
Dystrophin or utrophin complex-mediated coupling between cytoskeleton and ECM - Recruitment of signaling proteins to the dystrophin-glycoprotein complex	Dystrophin or utrophin complex-mediated coupling between cytoskeleton and ECM	Recruitment of signaling proteins to the dystrophin-glycoprotein complex	Fib vs EndoPeritubular	7.170451	0.443696340715588	6.18784432823801	0.395044336134925
Dystrophin or utrophin complex-mediated coupling between cytoskeleton and ECM - Recruitment of signaling proteins to the dystrophin-glycoprotein complex	Dystrophin or utrophin complex-mediated coupling between cytoskeleton and ECM	Recruitment of signaling proteins to the dystrophin-glycoprotein complex	Fib vs Fib	6.754914	0.315697859323999	4.67360268718963	0.31035810486206
Dystrophin or utrophin complex-mediated coupling between cytoskeleton and ECM - Recruitment of signaling proteins to the dystrophin-glycoprotein complex	Dystrophin or utrophin complex-mediated coupling between cytoskeleton and ECM	Recruitment of signaling proteins to the dystrophin-glycoprotein complex	Fib vs Mac	6.68002	0.312609641240008	4.67977125146346	0.274553786055793
Dystrophin or utrophin complex-mediated coupling between cytoskeleton and ECM - Recruitment of signaling proteins to the dystrophin-glycoprotein complex	Dystrophin or utrophin complex-mediated coupling between cytoskeleton and ECM	Recruitment of signaling proteins to the dystrophin-glycoprotein complex	Fib vs PTS3	6.329442	0.991765533675642	15.6690837806695	1.27792092793492
Dystrophin or utrophin complex-mediated coupling between cytoskeleton and ECM - Recruitment of signaling proteins to the dystrophin-glycoprotein complex	Dystrophin or utrophin complex-mediated coupling between cytoskeleton and ECM	Recruitment of signaling proteins to the dystrophin-glycoprotein complex	Fib vs iPT	6.05847	1.02167024050237	16.8635027782782	0.903022258768783
Dystrophin or utrophin complex-mediated coupling between cytoskeleton and ECM - Recruitment of signaling proteins to the dystrophin-glycoprotein complex	Dystrophin or utrophin complex-mediated coupling between cytoskeleton and ECM	Recruitment of signaling proteins to the dystrophin-glycoprotein complex	Fib vs MTAL	5	5	100	5
Dystrophin or utrophin complex-mediated coupling between cytoskeleton and ECM - Recruitment of signaling proteins to the dystrophin-glycoprotein complex	Dystrophin or utrophin complex-mediated coupling between cytoskeleton and ECM	Recruitment of signaling proteins to the dystrophin-glycoprotein complex	Fib vs MyoFib	6.199164	0.158592290416581	2.55828509695553	0.158733289611473
Dystrophin or utrophin complex-mediated coupling between cytoskeleton and ECM - Recruitment of signaling proteins to the dystrophin-glycoprotein complex	Dystrophin or utrophin complex-mediated coupling between cytoskeleton and ECM	Recruitment of signaling proteins to the dystrophin-glycoprotein complex	MyoFib vs IC	5	5	100	5
Dystrophin or utrophin complex-mediated coupling between cytoskeleton and ECM - Recruitment of signaling proteins to the dystrophin-glycoprotein complex	Dystrophin or utrophin complex-mediated coupling between cytoskeleton and ECM	Recruitment of signaling proteins to the dystrophin-glycoprotein complex	MyoFib vs PTS3	5	0.641175344549488	12.8235068909898	0.641175344549488
Dystrophin or utrophin complex-mediated coupling between cytoskeleton and ECM - Recruitment of signaling proteins to the dystrophin-glycoprotein complex	Dystrophin or utrophin complex-mediated coupling between cytoskeleton and ECM	Recruitment of signaling proteins to the dystrophin-glycoprotein complex	PEC vs Fib	5.537902	0.441020319154088	7.96367154086163	0.409944920121124
Dystrophin or utrophin complex-mediated coupling between cytoskeleton and ECM - Recruitment of signaling proteins to the dystrophin-glycoprotein complex	Dystrophin or utrophin complex-mediated coupling between cytoskeleton and ECM	Recruitment of signaling proteins to the dystrophin-glycoprotein complex	PEC vs PlasmaCells	5.555702	0.176452227521208	3.17605629816081	0.198574245866101
Dystrophin or utrophin complex-mediated coupling between cytoskeleton and ECM - Recruitment of signaling proteins to the dystrophin-glycoprotein complex	Dystrophin or utrophin complex-mediated coupling between cytoskeleton and ECM	Recruitment of signaling proteins to the dystrophin-glycoprotein complex	PlasmaCells vs EndoPeritubular	5	1.50194592632922	30.0389185265844	0.999859829127101
Dystrophin or utrophin complex-mediated coupling between cytoskeleton and ECM - Recruitment of signaling proteins to the dystrophin-glycoprotein complex	Dystrophin or utrophin complex-mediated coupling between cytoskeleton and ECM	Recruitment of signaling proteins to the dystrophin-glycoprotein complex	PlasmaCells vs Fib	6.632168	0.767331756170628	11.5698471893238	0.417342558647806
Dystrophin or utrophin complex-mediated coupling between cytoskeleton and ECM - Recruitment of signaling proteins to the dystrophin-glycoprotein complex	Dystrophin or utrophin complex-mediated coupling between cytoskeleton and ECM	Recruitment of signaling proteins to the dystrophin-glycoprotein complex	PlasmaCells vs GSStromal	5.724633	0.589250949588755	10.29325303462	0.689001339465509
Dystrophin or utrophin complex-mediated coupling between cytoskeleton and ECM - Recruitment of signaling proteins to the dystrophin-glycoprotein complex	Dystrophin or utrophin complex-mediated coupling between cytoskeleton and ECM	Recruitment of signaling proteins to the dystrophin-glycoprotein complex	PlasmaCells vs MyoFib	5.777127	0.293859484819877	5.08660213897129	0.448013408630795
Dystrophin or utrophin complex-mediated coupling between cytoskeleton and ECM - Recruitment of signaling proteins to the dystrophin-glycoprotein complex	Dystrophin or utrophin complex-mediated coupling between cytoskeleton and ECM	Recruitment of signaling proteins to the dystrophin-glycoprotein complex	PlasmaCells vs PlasmaCells	6.983132	0.322358681383202	4.61624803103471	0.258376619452273
Dystrophin or utrophin complex-mediated coupling between cytoskeleton and ECM - Recruitment of signaling proteins to the dystrophin-glycoprotein complex	Dystrophin or utrophin complex-mediated coupling between cytoskeleton and ECM	Recruitment of signaling proteins to the dystrophin-glycoprotein complex	PlasmaCells vs CNT	5.242218	0.978699206672937	18.6695637448382	0.645765561415454
Dystrophin or utrophin complex-mediated coupling between cytoskeleton and ECM - Recruitment of signaling proteins to the dystrophin-glycoprotein complex	Dystrophin or utrophin complex-mediated coupling between cytoskeleton and ECM	Recruitment of signaling proteins to the dystrophin-glycoprotein complex	PTS3 vs DCT	5.800712	0.665766727874134	11.4773274539423	0.37619155513624
Dystrophin or utrophin complex-mediated coupling between cytoskeleton and ECM - Recruitment of signaling proteins to the dystrophin-glycoprotein complex	Dystrophin or utrophin complex-mediated coupling between cytoskeleton and ECM	Recruitment of signaling proteins to the dystrophin-glycoprotein complex	PTS3 vs PTS1	6.013505	0.208138867744967	3.46119034162478	0.129916844180133
Dystrophin or utrophin complex-mediated coupling between cytoskeleton and ECM - Recruitment of signaling proteins to the dystrophin-glycoprotein complex	Dystrophin or utrophin complex-mediated coupling between cytoskeleton and ECM	Recruitment of signaling proteins to the dystrophin-glycoprotein complex	PTS3 vs PTS3	6.342339	0.549317537894712	8.66111924124512	0.704617698448337
Dystrophin or utrophin complex-mediated coupling between cytoskeleton and ECM - Recruitment of signaling proteins to the dystrophin-glycoprotein complex	Dystrophin or utrophin complex-mediated coupling between cytoskeleton and ECM	Recruitment of signaling proteins to the dystrophin-glycoprotein complex	PTS3 vs CNT	7.052126	0.890638961916003	12.6293672824133	0.549689213253386
Dystrophin or utrophin complex-mediated coupling between cytoskeleton and ECM - Recruitment of signaling proteins to the dystrophin-glycoprotein complex	Dystrophin or utrophin complex-mediated coupling between cytoskeleton and ECM	Recruitment of signaling proteins to the dystrophin-glycoprotein complex	PTS3 vs IC	5	1.66084125203861	33.2168250407722	1.66084125203861
Dystrophin or utrophin complex-mediated coupling between cytoskeleton and ECM - Recruitment of signaling proteins to the dystrophin-glycoprotein complex	Dystrophin or utrophin complex-mediated coupling between cytoskeleton and ECM	Recruitment of signaling proteins to the dystrophin-glycoprotein complex	PTS3 vs iPT	6.422796	0.79993795063481	12.4546686640213	0.654324911184671
Dystrophin or utrophin complex-mediated coupling between cytoskeleton and ECM - Recruitment of signaling proteins to the dystrophin-glycoprotein complex	Dystrophin or utrophin complex-mediated coupling between cytoskeleton and ECM	Recruitment of signaling proteins to the dystrophin-glycoprotein complex	PTS3 vs MyoFib	6.286653	0.509636844764858	8.10664823737184	0.833333333333333
Dystrophin or utrophin complex-mediated coupling between cytoskeleton and ECM - Recruitment of signaling proteins to the dystrophin-glycoprotein complex	Dystrophin or utrophin complex-mediated coupling between cytoskeleton and ECM	Recruitment of signaling proteins to the dystrophin-glycoprotein complex	VSMC/Pericyte vs Fib	5.299075	0.148502950440071	2.80243168320129	0.0873071598607409
Dystrophin or utrophin complex-mediated coupling between cytoskeleton and ECM - Recruitment of signaling proteins to the dystrophin-glycoprotein complex	Dystrophin or utrophin complex-mediated coupling between cytoskeleton and ECM	Recruitment of signaling proteins to the dystrophin-glycoprotein complex	VSMC/Pericyte vs PlasmaCells	5.945094	1.70580900760813	28.692719096423	1.80491011862808
Dystrophin or utrophin complex-mediated coupling between cytoskeleton and ECM - Recruitment of signaling proteins to the dystrophin-glycoprotein complex	Dystrophin or utrophin complex-mediated coupling between cytoskeleton and ECM	Recruitment of signaling proteins to the dystrophin-glycoprotein complex	CD4T vs iPT	6	4	66.6666666666667	4
Dystrophin or utrophin complex-mediated coupling between cytoskeleton and ECM - Recruitment of signaling proteins to the dystrophin-glycoprotein complex	Dystrophin or utrophin complex-mediated coupling between cytoskeleton and ECM	Recruitment of signaling proteins to the dystrophin-glycoprotein complex	CTAL vs CNT	7.931727	1.5689043381348	19.7801095412859	1.16729496577947
Dystrophin or utrophin complex-mediated coupling between cytoskeleton and ECM - Recruitment of signaling proteins to the dystrophin-glycoprotein complex	Dystrophin or utrophin complex-mediated coupling between cytoskeleton and ECM	Recruitment of signaling proteins to the dystrophin-glycoprotein complex	CTAL vs iPT	7.240426	0.723733274072558	9.99572813990443	0.363952396875034
Dystrophin or utrophin complex-mediated coupling between cytoskeleton and ECM - Recruitment of signaling proteins to the dystrophin-glycoprotein complex	Dystrophin or utrophin complex-mediated coupling between cytoskeleton and ECM	Recruitment of signaling proteins to the dystrophin-glycoprotein complex	CTAL vs MTAL	7.498851	3.50191454700286	46.6993466075648	3.5
Dystrophin or utrophin complex-mediated coupling between cytoskeleton and ECM - Recruitment of signaling proteins to the dystrophin-glycoprotein complex	Dystrophin or utrophin complex-mediated coupling between cytoskeleton and ECM	Recruitment of signaling proteins to the dystrophin-glycoprotein complex	CTAL vs PC	7.942833	1.40628610145845	17.7050936962014	1.4
Dystrophin or utrophin complex-mediated coupling between cytoskeleton and ECM - Recruitment of signaling proteins to the dystrophin-glycoprotein complex	Dystrophin or utrophin complex-mediated coupling between cytoskeleton and ECM	Recruitment of signaling proteins to the dystrophin-glycoprotein complex	Fib vs CD4T	8.079412	0.642488917230387	7.95217400545111	0.415719041398646
Dystrophin or utrophin complex-mediated coupling between cytoskeleton and ECM - Recruitment of signaling proteins to the dystrophin-glycoprotein complex	Dystrophin or utrophin complex-mediated coupling between cytoskeleton and ECM	Recruitment of signaling proteins to the dystrophin-glycoprotein complex	Fib vs IC	7.329037	2.65589784505966	36.2380210000121	2.66666666666667
Dystrophin or utrophin complex-mediated coupling between cytoskeleton and ECM - Recruitment of signaling proteins to the dystrophin-glycoprotein complex	Dystrophin or utrophin complex-mediated coupling between cytoskeleton and ECM	Recruitment of signaling proteins to the dystrophin-glycoprotein complex	Fib vs PTS2	6.300158	2.10110477305385	33.3500339437381	3.5
Dystrophin or utrophin complex-mediated coupling between cytoskeleton and ECM - Recruitment of signaling proteins to the dystrophin-glycoprotein complex	Dystrophin or utrophin complex-mediated coupling between cytoskeleton and ECM	Recruitment of signaling proteins to the dystrophin-glycoprotein complex	iPT vs CNT	6	0.720244305456421	12.004071757607	0.665414178535909
Dystrophin or utrophin complex-mediated coupling between cytoskeleton and ECM - Recruitment of signaling proteins to the dystrophin-glycoprotein complex	Dystrophin or utrophin complex-mediated coupling between cytoskeleton and ECM	Recruitment of signaling proteins to the dystrophin-glycoprotein complex	iPT vs Fib	6	0.597390131988441	9.95650219980736	0.589377468695901
Dystrophin or utrophin complex-mediated coupling between cytoskeleton and ECM - Recruitment of signaling proteins to the dystrophin-glycoprotein complex	Dystrophin or utrophin complex-mediated coupling between cytoskeleton and ECM	Recruitment of signaling proteins to the dystrophin-glycoprotein complex	iPT vs PC	6	1	16.6666666666667	1
Dystrophin or utrophin complex-mediated coupling between cytoskeleton and ECM - Recruitment of signaling proteins to the dystrophin-glycoprotein complex	Dystrophin or utrophin complex-mediated coupling between cytoskeleton and ECM	Recruitment of signaling proteins to the dystrophin-glycoprotein complex	Mac vs iPT	6	1.66303995222361	27.7173325370601	1.66303995222361
Dystrophin or utrophin complex-mediated coupling between cytoskeleton and ECM - Recruitment of signaling proteins to the dystrophin-glycoprotein complex	Dystrophin or utrophin complex-mediated coupling between cytoskeleton and ECM	Recruitment of signaling proteins to the dystrophin-glycoprotein complex	PEC vs CTAL	6	1	16.6666666666667	1
Dystrophin or utrophin complex-mediated coupling between cytoskeleton and ECM - Recruitment of signaling proteins to the dystrophin-glycoprotein complex	Dystrophin or utrophin complex-mediated coupling between cytoskeleton and ECM	Recruitment of signaling proteins to the dystrophin-glycoprotein complex	Podo vs Fib	6	0.907945917123695	15.1324319520616	0.907945917123695
Dystrophin or utrophin complex-mediated coupling between cytoskeleton and ECM - Recruitment of signaling proteins to the dystrophin-glycoprotein complex	Dystrophin or utrophin complex-mediated coupling between cytoskeleton and ECM	Recruitment of signaling proteins to the dystrophin-glycoprotein complex	PTS3 vs Fib	6.852058	0.523357672164094	7.63796350657877	0.417017720378251
Dystrophin or utrophin complex-mediated coupling between cytoskeleton and ECM - Recruitment of signaling proteins to the dystrophin-glycoprotein complex	Dystrophin or utrophin complex-mediated coupling between cytoskeleton and ECM	Recruitment of signaling proteins to the dystrophin-glycoprotein complex	VSMC/Pericyte vs EndoG	6.541175	0.784837717802494	11.9984216725953	0.602300451245107
Dystrophin or utrophin complex-mediated coupling between cytoskeleton and ECM - Recruitment of signaling proteins to the dystrophin-glycoprotein complex	Dystrophin or utrophin complex-mediated coupling between cytoskeleton and ECM	Recruitment of signaling proteins to the dystrophin-glycoprotein complex	VSMC/Pericyte vs IC	6.332874	0.66749988648392	10.5402360698547	0.500280341867888
Dystrophin or utrophin complex-mediated coupling between cytoskeleton and ECM - Recruitment of signaling proteins to the dystrophin-glycoprotein complex	Dystrophin or utrophin complex-mediated coupling between cytoskeleton and ECM	Recruitment of signaling proteins to the dystrophin-glycoprotein complex	VSMC/Pericyte vs PTS3	6.671656	0.989812068088966	14.8360779802888	1.33082296617912
Dystrophin or utrophin complex-mediated coupling between cytoskeleton and ECM - Recruitment of signaling proteins to the dystrophin-glycoprotein complex	Dystrophin or utrophin complex-mediated coupling between cytoskeleton and ECM	Recruitment of signaling proteins to the dystrophin-glycoprotein complex	CTAL vs CD4T	5.720257	0.0904051344966158	1.58043844363819	0.116251247582389
Dystrophin or utrophin complex-mediated coupling between cytoskeleton and ECM - Recruitment of signaling proteins to the dystrophin-glycoprotein complex	Dystrophin or utrophin complex-mediated coupling between cytoskeleton and ECM	Recruitment of signaling proteins to the dystrophin-glycoprotein complex	CTAL vs PTS3	8.806932	0.472642310217201	5.36670744287035	0.306954857907616
Dystrophin or utrophin complex-mediated coupling between cytoskeleton and ECM - Recruitment of signaling proteins to the dystrophin-glycoprotein complex	Dystrophin or utrophin complex-mediated coupling between cytoskeleton and ECM	Recruitment of signaling proteins to the dystrophin-glycoprotein complex	DCT vs Fib	7	1.19899243729277	17.1284633898967	1.19899243729277
Dystrophin or utrophin complex-mediated coupling between cytoskeleton and ECM - Recruitment of signaling proteins to the dystrophin-glycoprotein complex	Dystrophin or utrophin complex-mediated coupling between cytoskeleton and ECM	Recruitment of signaling proteins to the dystrophin-glycoprotein complex	DCT vs Mac	7	1.93612803177487	27.6589718824982	1.93612803177487
Dystrophin or utrophin complex-mediated coupling between cytoskeleton and ECM - Recruitment of signaling proteins to the dystrophin-glycoprotein complex	Dystrophin or utrophin complex-mediated coupling between cytoskeleton and ECM	Recruitment of signaling proteins to the dystrophin-glycoprotein complex	EndoG vs DCT	6.729053	0.610031754870512	9.06563972420073	0.455896360063228
Dystrophin or utrophin complex-mediated coupling between cytoskeleton and ECM - Recruitment of signaling proteins to the dystrophin-glycoprotein complex	Dystrophin or utrophin complex-mediated coupling between cytoskeleton and ECM	Recruitment of signaling proteins to the dystrophin-glycoprotein complex	IC vs CNT	7.500236	1.67043406545602	22.2717529777653	1.25256042551615
Dystrophin or utrophin complex-mediated coupling between cytoskeleton and ECM - Recruitment of signaling proteins to the dystrophin-glycoprotein complex	Dystrophin or utrophin complex-mediated coupling between cytoskeleton and ECM	Recruitment of signaling proteins to the dystrophin-glycoprotein complex	IC vs iPT	7.551707	2.68975825505099	35.6178844093344	3
Dystrophin or utrophin complex-mediated coupling between cytoskeleton and ECM - Recruitment of signaling proteins to the dystrophin-glycoprotein complex	Dystrophin or utrophin complex-mediated coupling between cytoskeleton and ECM	Recruitment of signaling proteins to the dystrophin-glycoprotein complex	IC vs VSMC/Pericyte	7	1	14.2857142857143	1
Dystrophin or utrophin complex-mediated coupling between cytoskeleton and ECM - Recruitment of signaling proteins to the dystrophin-glycoprotein complex	Dystrophin or utrophin complex-mediated coupling between cytoskeleton and ECM	Recruitment of signaling proteins to the dystrophin-glycoprotein complex	PTS1 vs Fib	7	0.278389852633	3.97699789475714	0.278389852633
Dystrophin or utrophin complex-mediated coupling between cytoskeleton and ECM - Recruitment of signaling proteins to the dystrophin-glycoprotein complex	Dystrophin or utrophin complex-mediated coupling between cytoskeleton and ECM	Recruitment of signaling proteins to the dystrophin-glycoprotein complex	VSMC/Pericyte vs Mono	7	5	71.4285714285714	5
Dystrophin or utrophin complex-mediated coupling between cytoskeleton and ECM - Recruitment of signaling proteins to the dystrophin-glycoprotein complex	Dystrophin or utrophin complex-mediated coupling between cytoskeleton and ECM	Recruitment of signaling proteins to the dystrophin-glycoprotein complex	MyoFib vs MyoFib	8	1.22322699112455	15.2903373890569	1.22322699112455
Dystrophin or utrophin complex-mediated coupling between cytoskeleton and ECM - Recruitment of signaling proteins to the dystrophin-glycoprotein complex	Dystrophin or utrophin complex-mediated coupling between cytoskeleton and ECM	Recruitment of signaling proteins to the dystrophin-glycoprotein complex	MyoFib vs PlasmaCells	6.70043	1.75107462719679	26.133765536955	2.5
Dystrophin or utrophin complex-mediated coupling between cytoskeleton and ECM - Recruitment of signaling proteins to the dystrophin-glycoprotein complex	Dystrophin or utrophin complex-mediated coupling between cytoskeleton and ECM	Recruitment of signaling proteins to the dystrophin-glycoprotein complex	CTAL vs VSMC/Pericyte	10	4	40	4
Early endocytic vesicle and endosome tethering - Early endocytic vesicle and endosome fusion	Early endocytic vesicle and endosome tethering	Early endocytic vesicle and endosome fusion	CNT vs CNT	5.499791	0.651538772189855	11.8466091822142	1
Early endocytic vesicle and endosome tethering - Early endocytic vesicle and endosome fusion	Early endocytic vesicle and endosome tethering	Early endocytic vesicle and endosome fusion	CNT vs Fib	7.219254	0.239326331886001	3.31511147381948	0.125013052691629
Early endocytic vesicle and endosome tethering - Early endocytic vesicle and endosome fusion	Early endocytic vesicle and endosome tethering	Early endocytic vesicle and endosome fusion	CNT vs MyoFib	5	1.06992393899056	21.3984787798112	1.06992393899056
Early endocytic vesicle and endosome tethering - Early endocytic vesicle and endosome fusion	Early endocytic vesicle and endosome tethering	Early endocytic vesicle and endosome fusion	CNT vs CTAL	5.983857	1.084714076767	18.12733879826	0.602641672512799
Early endocytic vesicle and endosome tethering - Early endocytic vesicle and endosome fusion	Early endocytic vesicle and endosome tethering	Early endocytic vesicle and endosome fusion	CNT vs PTS3	7.074041	0.203854657059907	2.88172840412784	0.105892661301607
Early endocytic vesicle and endosome tethering - Early endocytic vesicle and endosome fusion	Early endocytic vesicle and endosome tethering	Early endocytic vesicle and endosome fusion	EndoG vs CNT	5.499342	4.49934249003526	81.8160079716441	4.5
Early endocytic vesicle and endosome tethering - Early endocytic vesicle and endosome fusion	Early endocytic vesicle and endosome tethering	Early endocytic vesicle and endosome fusion	EndoG vs Fib	5.517072	0.504838796005487	9.15048355837875	0.390463079846427
Early endocytic vesicle and endosome tethering - Early endocytic vesicle and endosome fusion	Early endocytic vesicle and endosome tethering	Early endocytic vesicle and endosome fusion	Fib vs Fib	6.146896	0.361646282174287	5.88339645116085	0.460154594365916
Early endocytic vesicle and endosome tethering - Early endocytic vesicle and endosome fusion	Early endocytic vesicle and endosome tethering	Early endocytic vesicle and endosome fusion	Fib vs iPT	6.033095	0.781305804800798	12.9503322483067	0.714285714285714
Early endocytic vesicle and endosome tethering - Early endocytic vesicle and endosome fusion	Early endocytic vesicle and endosome tethering	Early endocytic vesicle and endosome fusion	Fib vs MyoFib	6.392882	0.137975302951922	2.15826431421101	0.0474782973400612
Early endocytic vesicle and endosome tethering - Early endocytic vesicle and endosome fusion	Early endocytic vesicle and endosome tethering	Early endocytic vesicle and endosome fusion	Fib vs PlasmaCells	6.328313	0.0827874555888855	1.30820735910267	0.104652837777247
Early endocytic vesicle and endosome tethering - Early endocytic vesicle and endosome fusion	Early endocytic vesicle and endosome tethering	Early endocytic vesicle and endosome fusion	Fib vs PTS3	6.289551	0.160222263248045	2.547435472108	0.0708544497429636
Early endocytic vesicle and endosome tethering - Early endocytic vesicle and endosome fusion	Early endocytic vesicle and endosome tethering	Early endocytic vesicle and endosome fusion	Fib vs PEC	6.295789	3.23947168799832	51.4545810719378	2.5
Early endocytic vesicle and endosome tethering - Early endocytic vesicle and endosome fusion	Early endocytic vesicle and endosome tethering	Early endocytic vesicle and endosome fusion	Fib vs CD4T	6.338077	1.63077942976684	25.729876571912	1.04557606189371
Early endocytic vesicle and endosome tethering - Early endocytic vesicle and endosome fusion	Early endocytic vesicle and endosome tethering	Early endocytic vesicle and endosome fusion	Fib vs CNT	6.943436	0.335677307967821	4.83445549217649	0.428571428571429
Early endocytic vesicle and endosome tethering - Early endocytic vesicle and endosome fusion	Early endocytic vesicle and endosome tethering	Early endocytic vesicle and endosome fusion	Fib vs CTAL	6.929716	0.596162815077036	8.60299115537448	0.6
Early endocytic vesicle and endosome tethering - Early endocytic vesicle and endosome fusion	Early endocytic vesicle and endosome tethering	Early endocytic vesicle and endosome fusion	Mac vs CD4T	6.195748	0.263944036267392	4.26008364318806	0.20942464354141
Early endocytic vesicle and endosome tethering - Early endocytic vesicle and endosome fusion	Early endocytic vesicle and endosome tethering	Early endocytic vesicle and endosome fusion	Mac vs GSStromal	5	1.18602479464451	23.7204958928902	1.12381850879963
Early endocytic vesicle and endosome tethering - Early endocytic vesicle and endosome fusion	Early endocytic vesicle and endosome tethering	Early endocytic vesicle and endosome fusion	Mac vs Mac	5.572982	0.0624700171819795	1.12094410134464	0.0301193783169297
Early endocytic vesicle and endosome tethering - Early endocytic vesicle and endosome fusion	Early endocytic vesicle and endosome tethering	Early endocytic vesicle and endosome fusion	Mac vs Mono	5	2.50191363857833	50.0382727715666	2.50191363857833
Early endocytic vesicle and endosome tethering - Early endocytic vesicle and endosome fusion	Early endocytic vesicle and endosome tethering	Early endocytic vesicle and endosome fusion	Mac vs RBC	5.449343	2.2467125586972	41.2290575212907	2.5
Early endocytic vesicle and endosome tethering - Early endocytic vesicle and endosome fusion	Early endocytic vesicle and endosome tethering	Early endocytic vesicle and endosome fusion	Mac vs MyoFib	6.419274	0.480962362351449	7.49247245371866	0.397473119002601
Early endocytic vesicle and endosome tethering - Early endocytic vesicle and endosome fusion	Early endocytic vesicle and endosome tethering	Early endocytic vesicle and endosome fusion	Mono vs Mono	5	5	100	5
Early endocytic vesicle and endosome tethering - Early endocytic vesicle and endosome fusion	Early endocytic vesicle and endosome tethering	Early endocytic vesicle and endosome fusion	MyoFib vs Fib	5.834345	0.266396028659434	4.56599728634521	0.440827627915831
Early endocytic vesicle and endosome tethering - Early endocytic vesicle and endosome fusion	Early endocytic vesicle and endosome tethering	Early endocytic vesicle and endosome fusion	MyoFib vs EndoPeritubular	5.666534	1.66732903850846	29.4241414933067	1.66666666666667
Early endocytic vesicle and endosome tethering - Early endocytic vesicle and endosome fusion	Early endocytic vesicle and endosome tethering	Early endocytic vesicle and endosome fusion	PC vs EndoPeritubular	5.678957	0.981499399183614	17.2830920103249	1.25
Early endocytic vesicle and endosome tethering - Early endocytic vesicle and endosome fusion	Early endocytic vesicle and endosome tethering	Early endocytic vesicle and endosome fusion	PC vs PC	5.618157	0.61815680968523	11.0028400884002	0.666666666666667
Early endocytic vesicle and endosome tethering - Early endocytic vesicle and endosome fusion	Early endocytic vesicle and endosome tethering	Early endocytic vesicle and endosome fusion	PEC vs Mac	5	0.644278329285512	12.8855665857102	0.644278329285512
Early endocytic vesicle and endosome tethering - Early endocytic vesicle and endosome fusion	Early endocytic vesicle and endosome tethering	Early endocytic vesicle and endosome fusion	PlasmaCells vs Fib	6.306531	0.725343172309538	11.5014601986486	0.544446401547962
Early endocytic vesicle and endosome tethering - Early endocytic vesicle and endosome fusion	Early endocytic vesicle and endosome tethering	Early endocytic vesicle and endosome fusion	PlasmaCells vs PTS3	5.380276	0.214868825657478	3.99363928406608	0.0704416895226424
Early endocytic vesicle and endosome tethering - Early endocytic vesicle and endosome fusion	Early endocytic vesicle and endosome tethering	Early endocytic vesicle and endosome fusion	PTS3 vs EndoPeritubular	6.144243	0.77098256650855	12.548047397815	0.601073169238247
Early endocytic vesicle and endosome tethering - Early endocytic vesicle and endosome fusion	Early endocytic vesicle and endosome tethering	Early endocytic vesicle and endosome fusion	PTS3 vs Fib	6.860135	0.601401425282053	8.76661291497927	0.471540980089936
Early endocytic vesicle and endosome tethering - Early endocytic vesicle and endosome fusion	Early endocytic vesicle and endosome tethering	Early endocytic vesicle and endosome fusion	PTS3 vs PEC	5	2	40	2
Early endocytic vesicle and endosome tethering - Early endocytic vesicle and endosome fusion	Early endocytic vesicle and endosome tethering	Early endocytic vesicle and endosome fusion	PTS3 vs PTS3	6.030821	0.0374256353160133	0.620572757556548	0.0278851066649248
Early endocytic vesicle and endosome tethering - Early endocytic vesicle and endosome fusion	Early endocytic vesicle and endosome tethering	Early endocytic vesicle and endosome fusion	PTS3 vs PTS1	5.609853	0.682486932125055	12.1658607725043	0.746066879956445
Early endocytic vesicle and endosome tethering - Early endocytic vesicle and endosome fusion	Early endocytic vesicle and endosome tethering	Early endocytic vesicle and endosome fusion	CD4T vs Mono	6	0.618217429707896	10.3036238284649	0.447714836064767
Early endocytic vesicle and endosome tethering - Early endocytic vesicle and endosome fusion	Early endocytic vesicle and endosome tethering	Early endocytic vesicle and endosome fusion	CD4T vs MyoFib	6	0.609357402529424	10.1559567088237	0.372893964723844
Early endocytic vesicle and endosome tethering - Early endocytic vesicle and endosome fusion	Early endocytic vesicle and endosome tethering	Early endocytic vesicle and endosome fusion	CTAL vs CNT	6.887704	0.779390305863041	11.3156767099061	0.651553848204903
Early endocytic vesicle and endosome tethering - Early endocytic vesicle and endosome fusion	Early endocytic vesicle and endosome tethering	Early endocytic vesicle and endosome fusion	CTAL vs Fib	6.553556	0.467150683777827	7.12820180825036	0.225041919527185
Early endocytic vesicle and endosome tethering - Early endocytic vesicle and endosome fusion	Early endocytic vesicle and endosome tethering	Early endocytic vesicle and endosome fusion	CTAL vs PTS3	6.976487	0.177579403766387	2.54539859663059	0.140002557898648
Early endocytic vesicle and endosome tethering - Early endocytic vesicle and endosome fusion	Early endocytic vesicle and endosome tethering	Early endocytic vesicle and endosome fusion	iPT vs CTAL	6	1.3677508702715	22.7958478378583	1.29403295257808
Early endocytic vesicle and endosome tethering - Early endocytic vesicle and endosome fusion	Early endocytic vesicle and endosome tethering	Early endocytic vesicle and endosome fusion	iPT vs Fib	6	0.294233401794664	4.90389002991107	0.283769375708886
Early endocytic vesicle and endosome tethering - Early endocytic vesicle and endosome fusion	Early endocytic vesicle and endosome tethering	Early endocytic vesicle and endosome fusion	iPT vs PEC	6	6	100	6
Early endocytic vesicle and endosome tethering - Early endocytic vesicle and endosome fusion	Early endocytic vesicle and endosome tethering	Early endocytic vesicle and endosome fusion	PlasmaCells vs CD4T	6.206707	0.762778207331685	12.2895803823729	0.480766819990097
Early endocytic vesicle and endosome tethering - Early endocytic vesicle and endosome fusion	Early endocytic vesicle and endosome tethering	Early endocytic vesicle and endosome fusion	PlasmaCells vs Mac	6.578896	1.47634505321034	22.4406220053692	1.05286346860117
Early endocytic vesicle and endosome tethering - Early endocytic vesicle and endosome fusion	Early endocytic vesicle and endosome tethering	Early endocytic vesicle and endosome fusion	PTS1 vs PTS1	6	0.333522865848999	5.55871443081665	0.333522865848999
Early endocytic vesicle and endosome tethering - Early endocytic vesicle and endosome fusion	Early endocytic vesicle and endosome tethering	Early endocytic vesicle and endosome fusion	PlasmaCells vs GSStromal	6.755337	1.8066357543831	26.7438290358511	1.19591385452875
Early endocytic vesicle and endosome tethering - Early endocytic vesicle and endosome fusion	Early endocytic vesicle and endosome tethering	Early endocytic vesicle and endosome fusion	VSMC/Pericyte vs IC	7	1	14.2857142857143	1
Electron transport chain - Mitochondrial ATP-synthesis coupled to proton gradient	Electron transport chain	Mitochondrial ATP-synthesis coupled to proton gradient	PTS1 vs PTS3	4	1.81633217344933	45.4083043362331	1.81633217344933
Electron transport chain - Mitochondrial ATP-synthesis coupled to proton gradient	Electron transport chain	Mitochondrial ATP-synthesis coupled to proton gradient	PTS3 vs CNT	5.522691	1.48951802412235	26.9708725593607	1.14441885112637
Electron transport chain - Mitochondrial ATP-synthesis coupled to proton gradient	Electron transport chain	Mitochondrial ATP-synthesis coupled to proton gradient	PTS3 vs Fib	5.520137	0.176555603801834	3.19839164807969	0.325436975273103
Electron transport chain - Mitochondrial ATP-synthesis coupled to proton gradient	Electron transport chain	Mitochondrial ATP-synthesis coupled to proton gradient	PTS3 vs iPT	4.944219	0.240321578195055	4.86065839820217	0.350635120632527
Electron transport chain - Mitochondrial ATP-synthesis coupled to proton gradient	Electron transport chain	Mitochondrial ATP-synthesis coupled to proton gradient	PTS3 vs PlasmaCells	4.898249	0.593498736629435	12.1165488498913	1.25
Electron transport chain - Mitochondrial ATP-synthesis coupled to proton gradient	Electron transport chain	Mitochondrial ATP-synthesis coupled to proton gradient	PTS3 vs PTS1	6.590301	0.84339323268253	12.7974927797415	1.34383763045367
Electron transport chain - Mitochondrial ATP-synthesis coupled to proton gradient	Electron transport chain	Mitochondrial ATP-synthesis coupled to proton gradient	PTS3 vs PTS3	5.612499	0.938154803582473	16.7154557391773	0.917033329298321
Electron transport chain - Mitochondrial ATP-synthesis coupled to proton gradient	Electron transport chain	Mitochondrial ATP-synthesis coupled to proton gradient	CNT vs DCT	6.043133	0.450589969181282	7.45623101174952	0.180461947646751
Electron transport chain - Mitochondrial ATP-synthesis coupled to proton gradient	Electron transport chain	Mitochondrial ATP-synthesis coupled to proton gradient	CNT vs EndoPeritubular	6.347167	1.11213357594499	17.5217335351849	0.870479957915298
Electron transport chain - Mitochondrial ATP-synthesis coupled to proton gradient	Electron transport chain	Mitochondrial ATP-synthesis coupled to proton gradient	CNT vs Fib	6.153365	0.484263308268942	7.86989366936311	0.532093154038561
Electron transport chain - Mitochondrial ATP-synthesis coupled to proton gradient	Electron transport chain	Mitochondrial ATP-synthesis coupled to proton gradient	CNT vs iPT	6.297636	0.618962121353225	9.82848380290836	0.711161275020283
Electron transport chain - Mitochondrial ATP-synthesis coupled to proton gradient	Electron transport chain	Mitochondrial ATP-synthesis coupled to proton gradient	CNT vs PC	6.446239	2.67338877654389	41.4720709472317	2.8
Electron transport chain - Mitochondrial ATP-synthesis coupled to proton gradient	Electron transport chain	Mitochondrial ATP-synthesis coupled to proton gradient	CNT vs PTS1	6.173066	0.126685806443438	2.0522346986309	0.090197077620716
Electron transport chain - Mitochondrial ATP-synthesis coupled to proton gradient	Electron transport chain	Mitochondrial ATP-synthesis coupled to proton gradient	CNT vs PTS3	5.907199	0.731384627478537	12.3812418519094	0.482568673319819
Electron transport chain - Mitochondrial ATP-synthesis coupled to proton gradient	Electron transport chain	Mitochondrial ATP-synthesis coupled to proton gradient	CNT vs CNT	6.125445	0.474006766752448	7.73832361304682	0.280364713829654
Electron transport chain - Mitochondrial ATP-synthesis coupled to proton gradient	Electron transport chain	Mitochondrial ATP-synthesis coupled to proton gradient	CNT vs CTAL	5.986422	0.910994206205198	15.2176757919858	1.18705446860111
Electron transport chain - Mitochondrial ATP-synthesis coupled to proton gradient	Electron transport chain	Mitochondrial ATP-synthesis coupled to proton gradient	CNT vs IC	6.648783	0.688155424980476	10.3500959137074	0.6
Electron transport chain - Mitochondrial ATP-synthesis coupled to proton gradient	Electron transport chain	Mitochondrial ATP-synthesis coupled to proton gradient	CTAL vs CNT	5.461891	0.733394999994623	13.4274924238353	0.627793336113851
Electron transport chain - Mitochondrial ATP-synthesis coupled to proton gradient	Electron transport chain	Mitochondrial ATP-synthesis coupled to proton gradient	CTAL vs DCT	5.753271	0.458427452076388	7.96811881970317	0.5
Electron transport chain - Mitochondrial ATP-synthesis coupled to proton gradient	Electron transport chain	Mitochondrial ATP-synthesis coupled to proton gradient	CTAL vs Fib	5.628735	0.304616574871305	5.41181265819755	0.278165284312644
Electron transport chain - Mitochondrial ATP-synthesis coupled to proton gradient	Electron transport chain	Mitochondrial ATP-synthesis coupled to proton gradient	CTAL vs PTS3	5.778448	0.887209905219695	15.3537758759517	0.763695510693974
Electron transport chain - Mitochondrial ATP-synthesis coupled to proton gradient	Electron transport chain	Mitochondrial ATP-synthesis coupled to proton gradient	CTAL vs CTAL	5.841549	0.342792226405229	5.8681728951547	0.402615513320541
Electron transport chain - Mitochondrial ATP-synthesis coupled to proton gradient	Electron transport chain	Mitochondrial ATP-synthesis coupled to proton gradient	CTAL vs iPT	6.056226	0.882057048850098	14.564468056999	0.961374839291517
Electron transport chain - Mitochondrial ATP-synthesis coupled to proton gradient	Electron transport chain	Mitochondrial ATP-synthesis coupled to proton gradient	CTAL vs PC	5.54021	1.0417028814784	18.8025898759373	0.675760667618398
Electron transport chain - Mitochondrial ATP-synthesis coupled to proton gradient	Electron transport chain	Mitochondrial ATP-synthesis coupled to proton gradient	DCT vs CNT	7.21954	0.652307253905878	9.03530202719104	0.678091650601749
Electron transport chain - Mitochondrial ATP-synthesis coupled to proton gradient	Electron transport chain	Mitochondrial ATP-synthesis coupled to proton gradient	DCT vs DCT	6.767374	0.757264425343823	11.1899300505997	0.528515666026093
Electron transport chain - Mitochondrial ATP-synthesis coupled to proton gradient	Electron transport chain	Mitochondrial ATP-synthesis coupled to proton gradient	DCT vs Fib	6.53213	0.105503355880877	1.61514482536838	0.510622839838806
Electron transport chain - Mitochondrial ATP-synthesis coupled to proton gradient	Electron transport chain	Mitochondrial ATP-synthesis coupled to proton gradient	DCT vs PTS3	6.57809	0.476489043646548	7.24357721566734	0.393034320465028
Electron transport chain - Mitochondrial ATP-synthesis coupled to proton gradient	Electron transport chain	Mitochondrial ATP-synthesis coupled to proton gradient	EndoPeritubular vs CNT	5.140029	0.39377374894916	7.66092490975368	0.292577794824943
Electron transport chain - Mitochondrial ATP-synthesis coupled to proton gradient	Electron transport chain	Mitochondrial ATP-synthesis coupled to proton gradient	EndoPeritubular vs PTS3	5.512023	0.137872487939893	2.50130474925292	0.0613444397061355
Electron transport chain - Mitochondrial ATP-synthesis coupled to proton gradient	Electron transport chain	Mitochondrial ATP-synthesis coupled to proton gradient	Fib vs CNT	6.609848	0.571388431134851	8.64450254889298	0.554945441875321
Electron transport chain - Mitochondrial ATP-synthesis coupled to proton gradient	Electron transport chain	Mitochondrial ATP-synthesis coupled to proton gradient	Fib vs CTAL	6.422839	1.14312518724837	17.7978170533098	1.85714285714286
Electron transport chain - Mitochondrial ATP-synthesis coupled to proton gradient	Electron transport chain	Mitochondrial ATP-synthesis coupled to proton gradient	Fib vs EndoPeritubular	6.187215	0.135638843620323	2.19224373322044	0.2
Electron transport chain - Mitochondrial ATP-synthesis coupled to proton gradient	Electron transport chain	Mitochondrial ATP-synthesis coupled to proton gradient	Fib vs Fib	6.11779	0.264298219363075	4.32015854609089	0.233619305775161
Electron transport chain - Mitochondrial ATP-synthesis coupled to proton gradient	Electron transport chain	Mitochondrial ATP-synthesis coupled to proton gradient	Fib vs Mac	6.588645	0.0393837194020037	0.597751436393004	0.0253334923175446
Electron transport chain - Mitochondrial ATP-synthesis coupled to proton gradient	Electron transport chain	Mitochondrial ATP-synthesis coupled to proton gradient	Fib vs PlasmaCells	6.459743	0.119490081504039	1.84976537333693	0.352941176470588
Electron transport chain - Mitochondrial ATP-synthesis coupled to proton gradient	Electron transport chain	Mitochondrial ATP-synthesis coupled to proton gradient	Fib vs iPT	5.757815	1.66630697905888	28.939918801545	1.56837697776305
Electron transport chain - Mitochondrial ATP-synthesis coupled to proton gradient	Electron transport chain	Mitochondrial ATP-synthesis coupled to proton gradient	Fib vs PTS1	6.230417	0.288507550249978	4.63063014351035	0.6
Electron transport chain - Mitochondrial ATP-synthesis coupled to proton gradient	Electron transport chain	Mitochondrial ATP-synthesis coupled to proton gradient	Fib vs PTS3	6.490052	0.464278380389359	7.15369255887876	0.38733760640752
Electron transport chain - Mitochondrial ATP-synthesis coupled to proton gradient	Electron transport chain	Mitochondrial ATP-synthesis coupled to proton gradient	Fib vs PC	5.9984	0.816384425127679	13.6100364684925	1
Electron transport chain - Mitochondrial ATP-synthesis coupled to proton gradient	Electron transport chain	Mitochondrial ATP-synthesis coupled to proton gradient	IC vs CTAL	5	5	100	5
Electron transport chain - Mitochondrial ATP-synthesis coupled to proton gradient	Electron transport chain	Mitochondrial ATP-synthesis coupled to proton gradient	IC vs PTS3	5	0.618604790076345	12.3720958015269	0.618604790076345
Electron transport chain - Mitochondrial ATP-synthesis coupled to proton gradient	Electron transport chain	Mitochondrial ATP-synthesis coupled to proton gradient	iPT vs DCT	5.301553	0.301553360567026	5.68801896459217	0.5
Electron transport chain - Mitochondrial ATP-synthesis coupled to proton gradient	Electron transport chain	Mitochondrial ATP-synthesis coupled to proton gradient	iPT vs PTS3	5.50283	2.11917281228121	38.5106037894426	2.11009716573254
Electron transport chain - Mitochondrial ATP-synthesis coupled to proton gradient	Electron transport chain	Mitochondrial ATP-synthesis coupled to proton gradient	PC vs CNT	5	1.050501971873	21.01003943746	1.5
Electron transport chain - Mitochondrial ATP-synthesis coupled to proton gradient	Electron transport chain	Mitochondrial ATP-synthesis coupled to proton gradient	PC vs EndoPeritubular	5.21173	1.9706734889793	37.8122676736171	1.66666666666667
Electron transport chain - Mitochondrial ATP-synthesis coupled to proton gradient	Electron transport chain	Mitochondrial ATP-synthesis coupled to proton gradient	PC vs IC	5	1.33749445241408	26.7498890482816	1.66666666666667
Electron transport chain - Mitochondrial ATP-synthesis coupled to proton gradient	Electron transport chain	Mitochondrial ATP-synthesis coupled to proton gradient	PC vs iPT	5	1.05744859503563	21.1489719007126	0.871971486209887
Electron transport chain - Mitochondrial ATP-synthesis coupled to proton gradient	Electron transport chain	Mitochondrial ATP-synthesis coupled to proton gradient	PlasmaCells vs Fib	5	0.347265844184945	6.94531688369891	0.295840675355689
Electron transport chain - Mitochondrial ATP-synthesis coupled to proton gradient	Electron transport chain	Mitochondrial ATP-synthesis coupled to proton gradient	PlasmaCells vs CNT	5	5	100	5
Electron transport chain - Mitochondrial ATP-synthesis coupled to proton gradient	Electron transport chain	Mitochondrial ATP-synthesis coupled to proton gradient	PlasmaCells vs Mac	5	1.9774773526643	39.549547053286	1.9774773526643
Electron transport chain - Mitochondrial ATP-synthesis coupled to proton gradient	Electron transport chain	Mitochondrial ATP-synthesis coupled to proton gradient	PlasmaCells vs PTS3	5	5	100	5
Electron transport chain - Mitochondrial ATP-synthesis coupled to proton gradient	Electron transport chain	Mitochondrial ATP-synthesis coupled to proton gradient	PTS3 vs PC	5.5	0.5	9.09090909090909	0.5
Electron transport chain - Mitochondrial ATP-synthesis coupled to proton gradient	Electron transport chain	Mitochondrial ATP-synthesis coupled to proton gradient	PTS3 vs DCT	5.261795	1.0130631406207	19.2531864808338	0.731629326618069
Electron transport chain - Mitochondrial ATP-synthesis coupled to proton gradient	Electron transport chain	Mitochondrial ATP-synthesis coupled to proton gradient	PTS3 vs CTAL	5.656885	0.73010430960872	12.906471977163	0.561826588017318
Electron transport chain - Mitochondrial ATP-synthesis coupled to proton gradient	Electron transport chain	Mitochondrial ATP-synthesis coupled to proton gradient	DCT vs CTAL	6.426528	0.118127885205635	1.83812923397412	0.122359533168686
Electron transport chain - Mitochondrial ATP-synthesis coupled to proton gradient	Electron transport chain	Mitochondrial ATP-synthesis coupled to proton gradient	DCT vs iPT	5.999472	0.135237272062511	2.25415292462255	0.2
Electron transport chain - Mitochondrial ATP-synthesis coupled to proton gradient	Electron transport chain	Mitochondrial ATP-synthesis coupled to proton gradient	EndoPeritubular vs DCT	6	2	33.3333333333333	2
Electron transport chain - Mitochondrial ATP-synthesis coupled to proton gradient	Electron transport chain	Mitochondrial ATP-synthesis coupled to proton gradient	Fib vs DCT	6.354204	0.946488798113282	14.8954737421489	0.66238135158246
Electron transport chain - Mitochondrial ATP-synthesis coupled to proton gradient	Electron transport chain	Mitochondrial ATP-synthesis coupled to proton gradient	iPT vs iPT	6	6	100	6
Endoplasmic and sarcoplasmic calcium import, export and storage - Endoplasmic reticulum-plasma membrane contact site formation	Endoplasmic and sarcoplasmic calcium import, export and storage	Endoplasmic reticulum-plasma membrane contact site formation	CD4T vs CD4T	5	0.181491819549589	3.62983639099178	0.305492934172072
Endoplasmic and sarcoplasmic calcium import, export and storage - Endoplasmic reticulum-plasma membrane contact site formation	Endoplasmic and sarcoplasmic calcium import, export and storage	Endoplasmic reticulum-plasma membrane contact site formation	CD4T vs iPT	5	1.0000003833961	20.000007667922	1
Endoplasmic and sarcoplasmic calcium import, export and storage - Endoplasmic reticulum-plasma membrane contact site formation	Endoplasmic and sarcoplasmic calcium import, export and storage	Endoplasmic reticulum-plasma membrane contact site formation	CD4T vs MyoFib	5	1.01185649452451	20.2371298904902	1.25
Endoplasmic and sarcoplasmic calcium import, export and storage - Endoplasmic reticulum-plasma membrane contact site formation	Endoplasmic and sarcoplasmic calcium import, export and storage	Endoplasmic reticulum-plasma membrane contact site formation	CD4T vs PlasmaCells	5	0.160690431428322	3.21380862856644	0.170474722738396
Endoplasmic and sarcoplasmic calcium import, export and storage - Endoplasmic reticulum-plasma membrane contact site formation	Endoplasmic and sarcoplasmic calcium import, export and storage	Endoplasmic reticulum-plasma membrane contact site formation	CD4T vs IC	5	5	100	5
Endoplasmic and sarcoplasmic calcium import, export and storage - Endoplasmic reticulum-plasma membrane contact site formation	Endoplasmic and sarcoplasmic calcium import, export and storage	Endoplasmic reticulum-plasma membrane contact site formation	EndoPeritubular vs iPT	6.000573	1.9988548054513	33.3110677864182	2
Endoplasmic and sarcoplasmic calcium import, export and storage - Endoplasmic reticulum-plasma membrane contact site formation	Endoplasmic and sarcoplasmic calcium import, export and storage	Endoplasmic reticulum-plasma membrane contact site formation	EndoPeritubular vs PTS3	5	0.682307247218532	13.6461449443706	0.682307247218532
Endoplasmic and sarcoplasmic calcium import, export and storage - Endoplasmic reticulum-plasma membrane contact site formation	Endoplasmic and sarcoplasmic calcium import, export and storage	Endoplasmic reticulum-plasma membrane contact site formation	Fib vs CD4T	6.141294	0.22664539136188	3.69051550538128	0.0914075640135725
Endoplasmic and sarcoplasmic calcium import, export and storage - Endoplasmic reticulum-plasma membrane contact site formation	Endoplasmic and sarcoplasmic calcium import, export and storage	Endoplasmic reticulum-plasma membrane contact site formation	Fib vs CTAL	5.611186	0.770585406800996	13.7330213637537	0.716864889291282
Endoplasmic and sarcoplasmic calcium import, export and storage - Endoplasmic reticulum-plasma membrane contact site formation	Endoplasmic and sarcoplasmic calcium import, export and storage	Endoplasmic reticulum-plasma membrane contact site formation	Fib vs Fib	5.640329	0.180367166283005	3.19781257251642	0.14812398233679
Endoplasmic and sarcoplasmic calcium import, export and storage - Endoplasmic reticulum-plasma membrane contact site formation	Endoplasmic and sarcoplasmic calcium import, export and storage	Endoplasmic reticulum-plasma membrane contact site formation	Fib vs iPT	5.760183	0.470582431970308	8.1695737301504	0.733333333333333
Endoplasmic and sarcoplasmic calcium import, export and storage - Endoplasmic reticulum-plasma membrane contact site formation	Endoplasmic and sarcoplasmic calcium import, export and storage	Endoplasmic reticulum-plasma membrane contact site formation	Fib vs Mac	5.747779	0.0423004776687466	0.735944786030171	0.0833333333333333
Endoplasmic and sarcoplasmic calcium import, export and storage - Endoplasmic reticulum-plasma membrane contact site formation	Endoplasmic and sarcoplasmic calcium import, export and storage	Endoplasmic reticulum-plasma membrane contact site formation	Fib vs PTS3	5.57942	0.899290701481722	16.1179958719326	0.647759573274899
Endoplasmic and sarcoplasmic calcium import, export and storage - Endoplasmic reticulum-plasma membrane contact site formation	Endoplasmic and sarcoplasmic calcium import, export and storage	Endoplasmic reticulum-plasma membrane contact site formation	Fib vs MyoFib	5.944732	0.386638481844135	6.50388373686628	0.471047209581749
Endoplasmic and sarcoplasmic calcium import, export and storage - Endoplasmic reticulum-plasma membrane contact site formation	Endoplasmic and sarcoplasmic calcium import, export and storage	Endoplasmic reticulum-plasma membrane contact site formation	GSStromal vs CD4T	5	1.16075779456014	23.2151558912028	1.16075779456014
Endoplasmic and sarcoplasmic calcium import, export and storage - Endoplasmic reticulum-plasma membrane contact site formation	Endoplasmic and sarcoplasmic calcium import, export and storage	Endoplasmic reticulum-plasma membrane contact site formation	GSStromal vs EndoG	5	2.76003666862529	55.2007333725058	2.76003666862529
Endoplasmic and sarcoplasmic calcium import, export and storage - Endoplasmic reticulum-plasma membrane contact site formation	Endoplasmic and sarcoplasmic calcium import, export and storage	Endoplasmic reticulum-plasma membrane contact site formation	GSStromal vs PlasmaCells	5	0.499999589401153	9.99999178802305	0.499999589401153
Endoplasmic and sarcoplasmic calcium import, export and storage - Endoplasmic reticulum-plasma membrane contact site formation	Endoplasmic and sarcoplasmic calcium import, export and storage	Endoplasmic reticulum-plasma membrane contact site formation	iPT vs CNT	5	0.1223500844532	2.447001689064	0.1223500844532
Endoplasmic and sarcoplasmic calcium import, export and storage - Endoplasmic reticulum-plasma membrane contact site formation	Endoplasmic and sarcoplasmic calcium import, export and storage	Endoplasmic reticulum-plasma membrane contact site formation	iPT vs EndoG	5	2.59673526599743	51.9347053199486	2.59673526599743
Endoplasmic and sarcoplasmic calcium import, export and storage - Endoplasmic reticulum-plasma membrane contact site formation	Endoplasmic and sarcoplasmic calcium import, export and storage	Endoplasmic reticulum-plasma membrane contact site formation	iPT vs EndoPeritubular	5	2.76328617703935	55.265723540787	2.76328617703935
Endoplasmic and sarcoplasmic calcium import, export and storage - Endoplasmic reticulum-plasma membrane contact site formation	Endoplasmic and sarcoplasmic calcium import, export and storage	Endoplasmic reticulum-plasma membrane contact site formation	iPT vs Podo	5	3	60	3
Endoplasmic and sarcoplasmic calcium import, export and storage - Endoplasmic reticulum-plasma membrane contact site formation	Endoplasmic and sarcoplasmic calcium import, export and storage	Endoplasmic reticulum-plasma membrane contact site formation	Mac vs CD4T	5.588945	0.279938079078145	5.00878182762695	0.127327951363858
Endoplasmic and sarcoplasmic calcium import, export and storage - Endoplasmic reticulum-plasma membrane contact site formation	Endoplasmic and sarcoplasmic calcium import, export and storage	Endoplasmic reticulum-plasma membrane contact site formation	Mac vs Fib	6.180413	0.352326718262664	5.70069867136619	0.731219013720691
Endoplasmic and sarcoplasmic calcium import, export and storage - Endoplasmic reticulum-plasma membrane contact site formation	Endoplasmic and sarcoplasmic calcium import, export and storage	Endoplasmic reticulum-plasma membrane contact site formation	Mac vs PlasmaCells	6.007529	0.555998912929809	9.25503514209319	0.487777487066495
Endoplasmic and sarcoplasmic calcium import, export and storage - Endoplasmic reticulum-plasma membrane contact site formation	Endoplasmic and sarcoplasmic calcium import, export and storage	Endoplasmic reticulum-plasma membrane contact site formation	MyoFib vs Fib	6.034586	1.21348453825029	20.1088286486871	0.875772861195429
Endoplasmic and sarcoplasmic calcium import, export and storage - Endoplasmic reticulum-plasma membrane contact site formation	Endoplasmic and sarcoplasmic calcium import, export and storage	Endoplasmic reticulum-plasma membrane contact site formation	MyoFib vs iPT	5	1.44513623575672	28.9027247151344	1.66666666666667
Endoplasmic and sarcoplasmic calcium import, export and storage - Endoplasmic reticulum-plasma membrane contact site formation	Endoplasmic and sarcoplasmic calcium import, export and storage	Endoplasmic reticulum-plasma membrane contact site formation	MyoFib vs MyoFib	5.126872	0.970596364902987	18.9315495203719	1.57610690722449
Endoplasmic and sarcoplasmic calcium import, export and storage - Endoplasmic reticulum-plasma membrane contact site formation	Endoplasmic and sarcoplasmic calcium import, export and storage	Endoplasmic reticulum-plasma membrane contact site formation	MyoFib vs PlasmaCells	5.610703	0.179601220422109	3.20104699619918	0.107587966329628
Endoplasmic and sarcoplasmic calcium import, export and storage - Endoplasmic reticulum-plasma membrane contact site formation	Endoplasmic and sarcoplasmic calcium import, export and storage	Endoplasmic reticulum-plasma membrane contact site formation	PlasmaCells vs EndoPeritubular	5.454642	1.50698162172615	27.6275072668452	1.66666666666667
Endoplasmic and sarcoplasmic calcium import, export and storage - Endoplasmic reticulum-plasma membrane contact site formation	Endoplasmic and sarcoplasmic calcium import, export and storage	Endoplasmic reticulum-plasma membrane contact site formation	PlasmaCells vs Fib	5.570274	0.310310808871462	5.57083591977306	0.179766901978019
Endoplasmic and sarcoplasmic calcium import, export and storage - Endoplasmic reticulum-plasma membrane contact site formation	Endoplasmic and sarcoplasmic calcium import, export and storage	Endoplasmic reticulum-plasma membrane contact site formation	PlasmaCells vs iPT	5.743344	1.68171738882051	29.2811510667542	1.89042319295704
Endoplasmic and sarcoplasmic calcium import, export and storage - Endoplasmic reticulum-plasma membrane contact site formation	Endoplasmic and sarcoplasmic calcium import, export and storage	Endoplasmic reticulum-plasma membrane contact site formation	PlasmaCells vs Mac	5.588645	0.100652390616487	1.8010160992665	0.0371590473843608
Endoplasmic and sarcoplasmic calcium import, export and storage - Endoplasmic reticulum-plasma membrane contact site formation	Endoplasmic and sarcoplasmic calcium import, export and storage	Endoplasmic reticulum-plasma membrane contact site formation	PlasmaCells vs MyoFib	5.487511	0.367239758367552	6.69228339782002	0.309755253660355
Endoplasmic and sarcoplasmic calcium import, export and storage - Endoplasmic reticulum-plasma membrane contact site formation	Endoplasmic and sarcoplasmic calcium import, export and storage	Endoplasmic reticulum-plasma membrane contact site formation	PlasmaCells vs PlasmaCells	5.517947	0.407477242111541	7.38458110285942	0.525648277427031
Endoplasmic and sarcoplasmic calcium import, export and storage - Endoplasmic reticulum-plasma membrane contact site formation	Endoplasmic and sarcoplasmic calcium import, export and storage	Endoplasmic reticulum-plasma membrane contact site formation	PlasmaCells vs EndoG	5.630234	0.940020102370266	16.6959331922508	1.00261937339678
Endoplasmic and sarcoplasmic calcium import, export and storage - Endoplasmic reticulum-plasma membrane contact site formation	Endoplasmic and sarcoplasmic calcium import, export and storage	Endoplasmic reticulum-plasma membrane contact site formation	PlasmaCells vs PTS3	5.359257	0.165687007311139	3.09160406377327	0.0381122272626281
Endoplasmic and sarcoplasmic calcium import, export and storage - Endoplasmic reticulum-plasma membrane contact site formation	Endoplasmic and sarcoplasmic calcium import, export and storage	Endoplasmic reticulum-plasma membrane contact site formation	PlasmaCells vs CTAL	5.416032	1.8565645893395	34.2790572479523	1.25676562323343
Endoplasmic and sarcoplasmic calcium import, export and storage - Endoplasmic reticulum-plasma membrane contact site formation	Endoplasmic and sarcoplasmic calcium import, export and storage	Endoplasmic reticulum-plasma membrane contact site formation	PlasmaCells vs CD4T	5.620003	0.178380424084136	3.17402710220779	0.135689655838847
Endoplasmic and sarcoplasmic calcium import, export and storage - Endoplasmic reticulum-plasma membrane contact site formation	Endoplasmic and sarcoplasmic calcium import, export and storage	Endoplasmic reticulum-plasma membrane contact site formation	RBC vs Mac	5	1	20	1
Endoplasmic and sarcoplasmic calcium import, export and storage - Endoplasmic reticulum-plasma membrane contact site formation	Endoplasmic and sarcoplasmic calcium import, export and storage	Endoplasmic reticulum-plasma membrane contact site formation	CTAL vs CNT	6	0.28880332937771	4.81338882296184	0.224353309732928
Endoplasmic and sarcoplasmic calcium import, export and storage - Endoplasmic reticulum-plasma membrane contact site formation	Endoplasmic and sarcoplasmic calcium import, export and storage	Endoplasmic reticulum-plasma membrane contact site formation	CTAL vs CTAL	6	1.03626110062395	17.2710183437325	1.03626110062395
Endoplasmic and sarcoplasmic calcium import, export and storage - Endoplasmic reticulum-plasma membrane contact site formation	Endoplasmic and sarcoplasmic calcium import, export and storage	Endoplasmic reticulum-plasma membrane contact site formation	CTAL vs PlasmaCells	6	2.24006406935576	37.3344011559293	2.24006406935576
Endoplasmic and sarcoplasmic calcium import, export and storage - Endoplasmic reticulum-plasma membrane contact site formation	Endoplasmic and sarcoplasmic calcium import, export and storage	Endoplasmic reticulum-plasma membrane contact site formation	CTAL vs PTS3	6	0.559120243099787	9.31867071832978	0.343165436148144
Endoplasmic and sarcoplasmic calcium import, export and storage - Endoplasmic reticulum-plasma membrane contact site formation	Endoplasmic and sarcoplasmic calcium import, export and storage	Endoplasmic reticulum-plasma membrane contact site formation	CTAL vs EndoPeritubular	6	1.50021087123074	25.0035145205123	1.50021087123074
Endoplasmic and sarcoplasmic calcium import, export and storage - Endoplasmic reticulum-plasma membrane contact site formation	Endoplasmic and sarcoplasmic calcium import, export and storage	Endoplasmic reticulum-plasma membrane contact site formation	Fib vs PlasmaCells	6.049848	0.282374794483755	4.66746916155925	0.195979800226268
Endoplasmic and sarcoplasmic calcium import, export and storage - Endoplasmic reticulum-plasma membrane contact site formation	Endoplasmic and sarcoplasmic calcium import, export and storage	Endoplasmic reticulum-plasma membrane contact site formation	PC vs Fib	6	0.300129362239687	5.00215603732812	0.300129362239687
Endoplasmic and sarcoplasmic calcium import, export and storage - Endoplasmic reticulum-plasma membrane contact site formation	Endoplasmic and sarcoplasmic calcium import, export and storage	Endoplasmic reticulum-plasma membrane contact site formation	PC vs VSMC/Pericyte	6	0.398371824701224	6.63953041168706	0.398371824701224
Endoplasmic and sarcoplasmic calcium import, export and storage - Endoplasmic reticulum-plasma membrane contact site formation	Endoplasmic and sarcoplasmic calcium import, export and storage	Endoplasmic reticulum-plasma membrane contact site formation	PlasmaCells vs Podo	6	5	83.3333333333333	5
Endoplasmic and sarcoplasmic calcium import, export and storage - Endoplasmic reticulum-plasma membrane contact site formation	Endoplasmic and sarcoplasmic calcium import, export and storage	Endoplasmic reticulum-plasma membrane contact site formation	VSMC/Pericyte vs VSMC/Pericyte	6	1	16.6666666666667	1
Endoplasmic and sarcoplasmic calcium import, export and storage - Endoplasmic reticulum-plasma membrane contact site formation	Endoplasmic and sarcoplasmic calcium import, export and storage	Endoplasmic reticulum-plasma membrane contact site formation	Mac vs VSMC/Pericyte	5.421493	0.421492996793487	7.77448199311107	1
Endoplasmic and sarcoplasmic calcium import, export and storage - Endoplasmic reticulum-plasma membrane contact site formation	Endoplasmic and sarcoplasmic calcium import, export and storage	Endoplasmic reticulum-plasma membrane contact site formation	PTS3 vs EndoG	8	2	25	2
Endoplasmic and sarcoplasmic calcium import, export and storage - Endoplasmic reticulum-plasma membrane contact site formation	Endoplasmic and sarcoplasmic calcium import, export and storage	Endoplasmic reticulum-plasma membrane contact site formation	PTS3 vs iPT	6.698252	2.7930067879438	41.6975490664315	4
Endoplasmic and sarcoplasmic calcium import, export and storage - Endoplasmic reticulum-plasma membrane contact site formation	Endoplasmic and sarcoplasmic calcium import, export and storage	Endoplasmic reticulum-plasma membrane contact site formation	PTS3 vs MyoFib	8	2.75646717273966	34.4558396592457	2.75646717273966
Formin-mediated linear actin filament nucleation and elongation - Tandem WH2-domain-mediated actin filament nucleation	Formin-mediated linear actin filament nucleation and elongation	Tandem WH2-domain-mediated actin filament nucleation	PTS3 vs PTS3	6.432338	0.393153769378917	6.1121438182852	0.476420698498225
Formin-mediated linear actin filament nucleation and elongation - Tandem WH2-domain-mediated actin filament nucleation	Formin-mediated linear actin filament nucleation and elongation	Tandem WH2-domain-mediated actin filament nucleation	CD4T vs EndoG	5.077422	0.168409144549762	3.31682409767541	0.162724574275066
Formin-mediated linear actin filament nucleation and elongation - Tandem WH2-domain-mediated actin filament nucleation	Formin-mediated linear actin filament nucleation and elongation	Tandem WH2-domain-mediated actin filament nucleation	CD4T vs Mac	5.168671	0.228279697107447	4.41660324293068	0.277945215060757
Formin-mediated linear actin filament nucleation and elongation - Tandem WH2-domain-mediated actin filament nucleation	Formin-mediated linear actin filament nucleation and elongation	Tandem WH2-domain-mediated actin filament nucleation	CD4T vs PlasmaCells	5.236753	0.48320530857668	9.22719410599668	0.634313798012032
Formin-mediated linear actin filament nucleation and elongation - Tandem WH2-domain-mediated actin filament nucleation	Formin-mediated linear actin filament nucleation and elongation	Tandem WH2-domain-mediated actin filament nucleation	CD4T vs RBC	5	3	60	3
Formin-mediated linear actin filament nucleation and elongation - Tandem WH2-domain-mediated actin filament nucleation	Formin-mediated linear actin filament nucleation and elongation	Tandem WH2-domain-mediated actin filament nucleation	CD4T vs Fib	5.169165	0.153513655753638	2.96979596749919	0.143652664181775
Formin-mediated linear actin filament nucleation and elongation - Tandem WH2-domain-mediated actin filament nucleation	Formin-mediated linear actin filament nucleation and elongation	Tandem WH2-domain-mediated actin filament nucleation	CD4T vs MyoFib	5.636436	0.546494116488547	9.69573964867202	0.727692101012164
Formin-mediated linear actin filament nucleation and elongation - Tandem WH2-domain-mediated actin filament nucleation	Formin-mediated linear actin filament nucleation and elongation	Tandem WH2-domain-mediated actin filament nucleation	CD4T vs IC	5	5	100	5
Formin-mediated linear actin filament nucleation and elongation - Tandem WH2-domain-mediated actin filament nucleation	Formin-mediated linear actin filament nucleation and elongation	Tandem WH2-domain-mediated actin filament nucleation	CD4T vs PTS3	5.546715	0.963230858397695	17.3657903665853	0.918303553655824
Formin-mediated linear actin filament nucleation and elongation - Tandem WH2-domain-mediated actin filament nucleation	Formin-mediated linear actin filament nucleation and elongation	Tandem WH2-domain-mediated actin filament nucleation	CNT vs Fib	5.961292	0.584201943408957	9.79992154007116	0.442648239576859
Formin-mediated linear actin filament nucleation and elongation - Tandem WH2-domain-mediated actin filament nucleation	Formin-mediated linear actin filament nucleation and elongation	Tandem WH2-domain-mediated actin filament nucleation	CNT vs PTS3	5.176859	1.34031584339516	25.8905228643922	2.7075620728855
Formin-mediated linear actin filament nucleation and elongation - Tandem WH2-domain-mediated actin filament nucleation	Formin-mediated linear actin filament nucleation and elongation	Tandem WH2-domain-mediated actin filament nucleation	CNT vs CNT	6.055171	0.435704985971631	7.19558452084482	0.285875672141641
Formin-mediated linear actin filament nucleation and elongation - Tandem WH2-domain-mediated actin filament nucleation	Formin-mediated linear actin filament nucleation and elongation	Tandem WH2-domain-mediated actin filament nucleation	CTAL vs iPT	6.410923	0.72712021679421	11.3418965835535	0.343567247902479
Formin-mediated linear actin filament nucleation and elongation - Tandem WH2-domain-mediated actin filament nucleation	Formin-mediated linear actin filament nucleation and elongation	Tandem WH2-domain-mediated actin filament nucleation	CTAL vs Mac	6.531878	0.234060703434655	3.58335967359845	0.5
Formin-mediated linear actin filament nucleation and elongation - Tandem WH2-domain-mediated actin filament nucleation	Formin-mediated linear actin filament nucleation and elongation	Tandem WH2-domain-mediated actin filament nucleation	CTAL vs PTS3	5.273452	0.368139770248355	6.98100134407411	0.380744907563797
Formin-mediated linear actin filament nucleation and elongation - Tandem WH2-domain-mediated actin filament nucleation	Formin-mediated linear actin filament nucleation and elongation	Tandem WH2-domain-mediated actin filament nucleation	CTAL vs Fib	5.824569	0.290852103509441	4.99353833859413	0.255369145558863
Formin-mediated linear actin filament nucleation and elongation - Tandem WH2-domain-mediated actin filament nucleation	Formin-mediated linear actin filament nucleation and elongation	Tandem WH2-domain-mediated actin filament nucleation	EndoG vs Fib	5.550867	0.171710309118258	3.09339631231038	0.167756248211086
Formin-mediated linear actin filament nucleation and elongation - Tandem WH2-domain-mediated actin filament nucleation	Formin-mediated linear actin filament nucleation and elongation	Tandem WH2-domain-mediated actin filament nucleation	EndoG vs PTS3	5.641	0.940704040938356	16.6761914779111	1.16695079035804
Formin-mediated linear actin filament nucleation and elongation - Tandem WH2-domain-mediated actin filament nucleation	Formin-mediated linear actin filament nucleation and elongation	Tandem WH2-domain-mediated actin filament nucleation	EndoG vs VSMC/Pericyte	4.310262	1.55130838635112	35.9910488621098	2.5
Formin-mediated linear actin filament nucleation and elongation - Tandem WH2-domain-mediated actin filament nucleation	Formin-mediated linear actin filament nucleation and elongation	Tandem WH2-domain-mediated actin filament nucleation	Fib vs EndoPeritubular	5.736196	1.22746633230345	21.3986125554675	0.813592689383781
Formin-mediated linear actin filament nucleation and elongation - Tandem WH2-domain-mediated actin filament nucleation	Formin-mediated linear actin filament nucleation and elongation	Tandem WH2-domain-mediated actin filament nucleation	Fib vs Fib	6.112642	0.474695854755246	7.76580466306726	0.369239217940081
Formin-mediated linear actin filament nucleation and elongation - Tandem WH2-domain-mediated actin filament nucleation	Formin-mediated linear actin filament nucleation and elongation	Tandem WH2-domain-mediated actin filament nucleation	Fib vs GSStromal	6.752134	5.37606712647857	79.6202641279546	5.33333333333333
Formin-mediated linear actin filament nucleation and elongation - Tandem WH2-domain-mediated actin filament nucleation	Formin-mediated linear actin filament nucleation and elongation	Tandem WH2-domain-mediated actin filament nucleation	Fib vs Mac	6.164441	1.60075528319402	25.9675661745399	1.34984835843132
Formin-mediated linear actin filament nucleation and elongation - Tandem WH2-domain-mediated actin filament nucleation	Formin-mediated linear actin filament nucleation and elongation	Tandem WH2-domain-mediated actin filament nucleation	Fib vs PlasmaCells	5.968898	0.0318300754376381	0.533265531093587	0.0230950741118733
Formin-mediated linear actin filament nucleation and elongation - Tandem WH2-domain-mediated actin filament nucleation	Formin-mediated linear actin filament nucleation and elongation	Tandem WH2-domain-mediated actin filament nucleation	Fib vs PTS3	5.873962	1.12104590170435	19.0850034517471	1.05507071638793
Formin-mediated linear actin filament nucleation and elongation - Tandem WH2-domain-mediated actin filament nucleation	Formin-mediated linear actin filament nucleation and elongation	Tandem WH2-domain-mediated actin filament nucleation	Fib vs VSMC/Pericyte	5.944667	1.45324969886669	24.446273658422	0.916958004106295
Formin-mediated linear actin filament nucleation and elongation - Tandem WH2-domain-mediated actin filament nucleation	Formin-mediated linear actin filament nucleation and elongation	Tandem WH2-domain-mediated actin filament nucleation	Fib vs MyoFib	6.014981	0.233962899728522	3.88967004159465	0.352941176470588
Formin-mediated linear actin filament nucleation and elongation - Tandem WH2-domain-mediated actin filament nucleation	Formin-mediated linear actin filament nucleation and elongation	Tandem WH2-domain-mediated actin filament nucleation	iPT vs iPT	5.857473	0.44241968497639	7.55308101776764	0.234360824926372
Formin-mediated linear actin filament nucleation and elongation - Tandem WH2-domain-mediated actin filament nucleation	Formin-mediated linear actin filament nucleation and elongation	Tandem WH2-domain-mediated actin filament nucleation	iPT vs PTS3	6.310477	0.86555800269216	13.7162063869157	1.49481751832238
Formin-mediated linear actin filament nucleation and elongation - Tandem WH2-domain-mediated actin filament nucleation	Formin-mediated linear actin filament nucleation and elongation	Tandem WH2-domain-mediated actin filament nucleation	iPT vs DCT	5.856412	1.99829610098255	34.1215046215215	3.5
Formin-mediated linear actin filament nucleation and elongation - Tandem WH2-domain-mediated actin filament nucleation	Formin-mediated linear actin filament nucleation and elongation	Tandem WH2-domain-mediated actin filament nucleation	iPT vs Fib	5.106361	0.945062397442302	18.507550413432	0.31568621451688
Formin-mediated linear actin filament nucleation and elongation - Tandem WH2-domain-mediated actin filament nucleation	Formin-mediated linear actin filament nucleation and elongation	Tandem WH2-domain-mediated actin filament nucleation	iPT vs GSStromal	5.6508	1.7459983480319	30.8982488487658	2.5
Formin-mediated linear actin filament nucleation and elongation - Tandem WH2-domain-mediated actin filament nucleation	Formin-mediated linear actin filament nucleation and elongation	Tandem WH2-domain-mediated actin filament nucleation	Mac vs Fib	5.397946	0.54995794031987	10.1882820264405	0.401261157457199
Formin-mediated linear actin filament nucleation and elongation - Tandem WH2-domain-mediated actin filament nucleation	Formin-mediated linear actin filament nucleation and elongation	Tandem WH2-domain-mediated actin filament nucleation	Mac vs GSStromal	5.545618	0.853327701978011	15.3874241118386	1.25
Formin-mediated linear actin filament nucleation and elongation - Tandem WH2-domain-mediated actin filament nucleation	Formin-mediated linear actin filament nucleation and elongation	Tandem WH2-domain-mediated actin filament nucleation	MyoFib vs PTS3	5.670968	0.599088994582946	10.5641408236467	0.392768540048313
Formin-mediated linear actin filament nucleation and elongation - Tandem WH2-domain-mediated actin filament nucleation	Formin-mediated linear actin filament nucleation and elongation	Tandem WH2-domain-mediated actin filament nucleation	PlasmaCells vs MyoFib	5.754356	0.724811020939228	12.5958673201618	0.509517245913838
Formin-mediated linear actin filament nucleation and elongation - Tandem WH2-domain-mediated actin filament nucleation	Formin-mediated linear actin filament nucleation and elongation	Tandem WH2-domain-mediated actin filament nucleation	Podo vs VSMC/Pericyte	5	5	100	5
Formin-mediated linear actin filament nucleation and elongation - Tandem WH2-domain-mediated actin filament nucleation	Formin-mediated linear actin filament nucleation and elongation	Tandem WH2-domain-mediated actin filament nucleation	VSMC/Pericyte vs EndoG	5	0.962796314370271	19.2559262874054	0.962796314370271
Formin-mediated linear actin filament nucleation and elongation - Tandem WH2-domain-mediated actin filament nucleation	Formin-mediated linear actin filament nucleation and elongation	Tandem WH2-domain-mediated actin filament nucleation	VSMC/Pericyte vs Mac	5	1.83116151114944	36.6232302229888	1.83116151114944
Formin-mediated linear actin filament nucleation and elongation - Tandem WH2-domain-mediated actin filament nucleation	Formin-mediated linear actin filament nucleation and elongation	Tandem WH2-domain-mediated actin filament nucleation	DCT vs PTS3	6	0.852535124779562	14.208918746326	0.852535124779562
Formin-mediated linear actin filament nucleation and elongation - Tandem WH2-domain-mediated actin filament nucleation	Formin-mediated linear actin filament nucleation and elongation	Tandem WH2-domain-mediated actin filament nucleation	iPT vs EndoPeritubular	6	1.98736729902064	33.1227883170107	1.98736729902064
Formin-mediated linear actin filament nucleation and elongation - Tandem WH2-domain-mediated actin filament nucleation	Formin-mediated linear actin filament nucleation and elongation	Tandem WH2-domain-mediated actin filament nucleation	iPT vs MyoFib	6	1.77380837726159	29.5634729543598	1.77380837726159
Formin-mediated linear actin filament nucleation and elongation - Tandem WH2-domain-mediated actin filament nucleation	Formin-mediated linear actin filament nucleation and elongation	Tandem WH2-domain-mediated actin filament nucleation	Mac vs PlasmaCells	5.805242	0.4643846860749	7.99940238723055	0.312768187028307
Formin-mediated linear actin filament nucleation and elongation - Tandem WH2-domain-mediated actin filament nucleation	Formin-mediated linear actin filament nucleation and elongation	Tandem WH2-domain-mediated actin filament nucleation	PC vs CNT	6	1.42328839798753	23.7214732997921	1.42328839798753
Formin-mediated linear actin filament nucleation and elongation - Tandem WH2-domain-mediated actin filament nucleation	Formin-mediated linear actin filament nucleation and elongation	Tandem WH2-domain-mediated actin filament nucleation	PC vs EndoPeritubular	6	3.740337637857	62.33896063095	3.740337637857
Formin-mediated linear actin filament nucleation and elongation - Tandem WH2-domain-mediated actin filament nucleation	Formin-mediated linear actin filament nucleation and elongation	Tandem WH2-domain-mediated actin filament nucleation	PC vs GSStromal	6	5	83.3333333333333	5
Formin-mediated linear actin filament nucleation and elongation - Tandem WH2-domain-mediated actin filament nucleation	Formin-mediated linear actin filament nucleation and elongation	Tandem WH2-domain-mediated actin filament nucleation	PC vs MyoFib	6	5	83.3333333333333	5
Formin-mediated linear actin filament nucleation and elongation - Tandem WH2-domain-mediated actin filament nucleation	Formin-mediated linear actin filament nucleation and elongation	Tandem WH2-domain-mediated actin filament nucleation	PC vs VSMC/Pericyte	6	6	100	6
Formin-mediated linear actin filament nucleation and elongation - Tandem WH2-domain-mediated actin filament nucleation	Formin-mediated linear actin filament nucleation and elongation	Tandem WH2-domain-mediated actin filament nucleation	PTS3 vs DCT	7	6	85.7142857142857	6
Formin-mediated linear actin filament nucleation and elongation - Tandem WH2-domain-mediated actin filament nucleation	Formin-mediated linear actin filament nucleation and elongation	Tandem WH2-domain-mediated actin filament nucleation	iPT vs CTAL	8	1.56913441530315	19.6141801912894	1.56913441530315
Formin-mediated linear actin filament nucleation and elongation - Tandem WH2-domain-mediated actin filament nucleation	Formin-mediated linear actin filament nucleation and elongation	Tandem WH2-domain-mediated actin filament nucleation	MyoFib vs PTS1	8	7	87.5	7
Formin-mediated linear actin filament nucleation and elongation - Tandem WH2-domain-mediated actin filament nucleation	Formin-mediated linear actin filament nucleation and elongation	Tandem WH2-domain-mediated actin filament nucleation	PTS3 vs VSMC/Pericyte	8	6	75	6
Formin-mediated linear actin filament nucleation and elongation - Tandem WH2-domain-mediated actin filament nucleation	Formin-mediated linear actin filament nucleation and elongation	Tandem WH2-domain-mediated actin filament nucleation	PlasmaCells vs PTS3	6.784083	1.7207961682204	25.365198008244	1.20565849202935
Glycolysis and gluconeogenesis - Mitochondrial import and oxidative decarboxylation of pyruvate	Glycolysis and gluconeogenesis	Mitochondrial import and oxidative decarboxylation of pyruvate	CNT vs CNT	5.624116	0.636057403356625	11.3094642185262	0.26742833789938
Glycolysis and gluconeogenesis - Mitochondrial import and oxidative decarboxylation of pyruvate	Glycolysis and gluconeogenesis	Mitochondrial import and oxidative decarboxylation of pyruvate	CNT vs DCT	5.500357	2.49821705490641	45.4191835470089	2.5
Glycolysis and gluconeogenesis - Mitochondrial import and oxidative decarboxylation of pyruvate	Glycolysis and gluconeogenesis	Mitochondrial import and oxidative decarboxylation of pyruvate	CNT vs Fib	5.164512	0.238230962117512	4.61284532074323	0.0746939858326056
Glycolysis and gluconeogenesis - Mitochondrial import and oxidative decarboxylation of pyruvate	Glycolysis and gluconeogenesis	Mitochondrial import and oxidative decarboxylation of pyruvate	Fib vs Fib	5.296336	0.174667883803909	3.29790024979	0.229346724922068
Glycolysis and gluconeogenesis - Mitochondrial import and oxidative decarboxylation of pyruvate	Glycolysis and gluconeogenesis	Mitochondrial import and oxidative decarboxylation of pyruvate	Fib vs iPT	5.26767	1.08363124109429	20.5713588552408	1.25004824608679
Glycolysis and gluconeogenesis - Mitochondrial import and oxidative decarboxylation of pyruvate	Glycolysis and gluconeogenesis	Mitochondrial import and oxidative decarboxylation of pyruvate	Fib vs PTS3	5.588291	0.23113930627624	4.13613593692415	0.183243138061938
Glycolysis and gluconeogenesis - Mitochondrial import and oxidative decarboxylation of pyruvate	Glycolysis and gluconeogenesis	Mitochondrial import and oxidative decarboxylation of pyruvate	Fib vs DCT	5.609336	2.72762070238537	48.6264458869365	2.89528117258712
Glycolysis and gluconeogenesis - Mitochondrial import and oxidative decarboxylation of pyruvate	Glycolysis and gluconeogenesis	Mitochondrial import and oxidative decarboxylation of pyruvate	Fib vs PTS1	5.690271	1.85837410060925	32.6587992516184	2
Glycolysis and gluconeogenesis - Mitochondrial import and oxidative decarboxylation of pyruvate	Glycolysis and gluconeogenesis	Mitochondrial import and oxidative decarboxylation of pyruvate	PTS3 vs CTAL	5.452311	0.0840804573492003	1.54210674043309	0.0757358004900047
Glycolysis and gluconeogenesis - Mitochondrial import and oxidative decarboxylation of pyruvate	Glycolysis and gluconeogenesis	Mitochondrial import and oxidative decarboxylation of pyruvate	PTS3 vs Fib	5.449832	0.0337382673773929	0.619069871732077	0.0714007657078904
Glycolysis and gluconeogenesis - Mitochondrial import and oxidative decarboxylation of pyruvate	Glycolysis and gluconeogenesis	Mitochondrial import and oxidative decarboxylation of pyruvate	PTS3 vs MyoFib	5.550494	0.0441204238939376	0.794891905181697	0.0833333333333333
Glycolysis and gluconeogenesis - Mitochondrial import and oxidative decarboxylation of pyruvate	Glycolysis and gluconeogenesis	Mitochondrial import and oxidative decarboxylation of pyruvate	PTS3 vs PTS3	5.545844	0.153396568521072	2.76597335414327	0.181900626058075
Glycolysis and gluconeogenesis - Mitochondrial import and oxidative decarboxylation of pyruvate	Glycolysis and gluconeogenesis	Mitochondrial import and oxidative decarboxylation of pyruvate	PTS3 vs DCT	5.618339	0.188669249879706	3.35809658006196	0.224244990880818
Glycolysis and gluconeogenesis - Mitochondrial import and oxidative decarboxylation of pyruvate	Glycolysis and gluconeogenesis	Mitochondrial import and oxidative decarboxylation of pyruvate	PTS3 vs EndoPeritubular	5.484032	0.541398729253112	9.87227485382937	0.261866782137591
Glycolysis and gluconeogenesis - Mitochondrial import and oxidative decarboxylation of pyruvate	Glycolysis and gluconeogenesis	Mitochondrial import and oxidative decarboxylation of pyruvate	PTS3 vs CNT	5.496722	0.444331636406523	8.08357529038452	0.578821849574725
Glycolysis and gluconeogenesis - Mitochondrial import and oxidative decarboxylation of pyruvate	Glycolysis and gluconeogenesis	Mitochondrial import and oxidative decarboxylation of pyruvate	PTS3 vs iPT	5.471965	0.394580164133942	7.2109413911213	0.504380668027486
Glycolysis and gluconeogenesis - Mitochondrial import and oxidative decarboxylation of pyruvate	Glycolysis and gluconeogenesis	Mitochondrial import and oxidative decarboxylation of pyruvate	CTAL vs CNT	6	0.206761677352485	3.44602795587475	0.333333333333333
Glycolysis and gluconeogenesis - Mitochondrial import and oxidative decarboxylation of pyruvate	Glycolysis and gluconeogenesis	Mitochondrial import and oxidative decarboxylation of pyruvate	CTAL vs PTS3	6	0.172428803371359	2.87381338952265	0.110475296081236
Glycolysis and gluconeogenesis - Mitochondrial import and oxidative decarboxylation of pyruvate	Glycolysis and gluconeogenesis	Mitochondrial import and oxidative decarboxylation of pyruvate	Mac vs Fib	6	0.253669308866029	4.22782181443382	0.253669308866029
Heme synthesis - Adult hemoglobin and myoglobin assembly	Heme synthesis	Adult hemoglobin and myoglobin assembly	CTAL vs CNT	5.606339	0.824352299022437	14.7039328695726	1.68640756181724
Heme synthesis - Adult hemoglobin and myoglobin assembly	Heme synthesis	Adult hemoglobin and myoglobin assembly	CTAL vs EndoG	5.551277	1.92652412884639	34.7041590701538	1.70102152939627
Heme synthesis - Adult hemoglobin and myoglobin assembly	Heme synthesis	Adult hemoglobin and myoglobin assembly	CTAL vs EndoPeritubular	5.553062	3.89387472030564	70.1212100934054	4
Heme synthesis - Adult hemoglobin and myoglobin assembly	Heme synthesis	Adult hemoglobin and myoglobin assembly	CTAL vs iPT	5.500635	2.49682334820711	45.3915447626001	2.5
Heme synthesis - Adult hemoglobin and myoglobin assembly	Heme synthesis	Adult hemoglobin and myoglobin assembly	CTAL vs Mac	5.393015	1.82933596871278	33.9204660870165	1.25
Heme synthesis - Adult hemoglobin and myoglobin assembly	Heme synthesis	Adult hemoglobin and myoglobin assembly	CTAL vs PTS3	5.097155	0.472767938765706	9.27513349084821	0.206481672172861
Heme synthesis - Adult hemoglobin and myoglobin assembly	Heme synthesis	Adult hemoglobin and myoglobin assembly	CTAL vs Fib	5.631022	0.323920485426562	5.75242732824789	0.451547720005614
Heme synthesis - Adult hemoglobin and myoglobin assembly	Heme synthesis	Adult hemoglobin and myoglobin assembly	CTAL vs PlasmaCells	5.349957	1.15826400071497	21.6499704684185	0.890912675443022
Heme synthesis - Adult hemoglobin and myoglobin assembly	Heme synthesis	Adult hemoglobin and myoglobin assembly	Fib vs CTAL	5.3486	0.467649471441666	8.74339867230046	0.2831837432247
Heme synthesis - Adult hemoglobin and myoglobin assembly	Heme synthesis	Adult hemoglobin and myoglobin assembly	Fib vs Fib	6.331767	0.651130451964928	10.2835508125139	0.497548951301184
Heme synthesis - Adult hemoglobin and myoglobin assembly	Heme synthesis	Adult hemoglobin and myoglobin assembly	Fib vs iPT	6.409727	1.57989513887194	24.6484014399892	1.75
Heme synthesis - Adult hemoglobin and myoglobin assembly	Heme synthesis	Adult hemoglobin and myoglobin assembly	Fib vs PTS3	6.683336	0.56710757834137	8.4853964050852	0.625376733886703
Heme synthesis - Adult hemoglobin and myoglobin assembly	Heme synthesis	Adult hemoglobin and myoglobin assembly	Fib vs PlasmaCells	6.02589	1.41897078154681	23.5479042313669	1.40330241474651
Heme synthesis - Adult hemoglobin and myoglobin assembly	Heme synthesis	Adult hemoglobin and myoglobin assembly	PTS2 vs CNT	5	1.54720847294707	30.9441694589414	1.54720847294707
Heme synthesis - Adult hemoglobin and myoglobin assembly	Heme synthesis	Adult hemoglobin and myoglobin assembly	PTS2 vs CTAL	5	1.02847903235068	20.5695806470136	1.02847903235068
Heme synthesis - Adult hemoglobin and myoglobin assembly	Heme synthesis	Adult hemoglobin and myoglobin assembly	PTS2 vs EndoPeritubular	5	5	100	5
Heme synthesis - Adult hemoglobin and myoglobin assembly	Heme synthesis	Adult hemoglobin and myoglobin assembly	PTS3 vs CNT	5.704054	0.0528540821470156	0.926605529899981	0.0581296546584745
Heme synthesis - Adult hemoglobin and myoglobin assembly	Heme synthesis	Adult hemoglobin and myoglobin assembly	PTS3 vs EndoPeritubular	6	6	100	6
Heme synthesis - Adult hemoglobin and myoglobin assembly	Heme synthesis	Adult hemoglobin and myoglobin assembly	PTS3 vs PTS3	6.230417	0.356427244954102	5.72076091854905	0.347250602392482
Heme synthesis - Adult hemoglobin and myoglobin assembly	Heme synthesis	Adult hemoglobin and myoglobin assembly	CTAL vs CTAL	6	6	100	6
Heme synthesis - Adult hemoglobin and myoglobin assembly	Heme synthesis	Adult hemoglobin and myoglobin assembly	Fib vs RBC	6	6	100	6
Heme synthesis - Adult hemoglobin and myoglobin assembly	Heme synthesis	Adult hemoglobin and myoglobin assembly	Mac vs CTAL	6	6	100	6
Heme synthesis - Adult hemoglobin and myoglobin assembly	Heme synthesis	Adult hemoglobin and myoglobin assembly	Mac vs Fib	6	0.402278483803766	6.70464139672944	0.646156636847256
Heme synthesis - Adult hemoglobin and myoglobin assembly	Heme synthesis	Adult hemoglobin and myoglobin assembly	Mac vs MyoFib	6	1.99814123968257	33.3023539947095	2
Heme synthesis - Adult hemoglobin and myoglobin assembly	Heme synthesis	Adult hemoglobin and myoglobin assembly	Mac vs Mac	6	0.625322492900259	10.4220415483377	0.625322492900259
Heme synthesis - Adult hemoglobin and myoglobin assembly	Heme synthesis	Adult hemoglobin and myoglobin assembly	PC vs CTAL	6	2.58371504346286	43.0619173910477	2.58371504346286
Heme synthesis - Adult hemoglobin and myoglobin assembly	Heme synthesis	Adult hemoglobin and myoglobin assembly	PC vs EndoG	6	1.1039743722577	18.3995728709616	1.1039743722577
Heme synthesis - Adult hemoglobin and myoglobin assembly	Heme synthesis	Adult hemoglobin and myoglobin assembly	PC vs EndoPeritubular	6	6	100	6
Heme synthesis - Adult hemoglobin and myoglobin assembly	Heme synthesis	Adult hemoglobin and myoglobin assembly	PlasmaCells vs EndoG	6	6	100	6
Heme synthesis - Adult hemoglobin and myoglobin assembly	Heme synthesis	Adult hemoglobin and myoglobin assembly	PlasmaCells vs Fib	6	1.47296193668538	24.549365611423	1.47296193668538
Heme synthesis - Adult hemoglobin and myoglobin assembly	Heme synthesis	Adult hemoglobin and myoglobin assembly	PTS3 vs EndoG	6	3.90936319091527	65.1560531819212	4.22214901664131
Heme synthesis - Adult hemoglobin and myoglobin assembly	Heme synthesis	Adult hemoglobin and myoglobin assembly	PTS3 vs Fib	6.270306	0.661839832316956	10.5551445077555	0.603176143555014
Heme synthesis - Adult hemoglobin and myoglobin assembly	Heme synthesis	Adult hemoglobin and myoglobin assembly	PTS3 vs Mac	6.21152	1.97092220329145	31.7301098050299	1.66666666666667
Heme synthesis - Adult hemoglobin and myoglobin assembly	Heme synthesis	Adult hemoglobin and myoglobin assembly	PTS3 vs RBC	6	6	100	6
Heme synthesis - Branched tryptophan-kynurenine pathway producing NAD and diverse metabolites	Heme synthesis	Branched tryptophan-kynurenine pathway producing NAD and diverse metabolites	CTAL vs PTS3	5.097155	1.03765509396338	20.3575342674382	0.469964017926823
Heme synthesis - Branched tryptophan-kynurenine pathway producing NAD and diverse metabolites	Heme synthesis	Branched tryptophan-kynurenine pathway producing NAD and diverse metabolites	Fib vs DCT	5.666643	1.66678352401069	29.4139489177963	1.25006560299516
Heme synthesis - Branched tryptophan-kynurenine pathway producing NAD and diverse metabolites	Heme synthesis	Branched tryptophan-kynurenine pathway producing NAD and diverse metabolites	Fib vs Fib	6.331767	0.405059123226581	6.39725275204488	0.355468923017387
Heme synthesis - Branched tryptophan-kynurenine pathway producing NAD and diverse metabolites	Heme synthesis	Branched tryptophan-kynurenine pathway producing NAD and diverse metabolites	Fib vs MyoFib	6.032228	0.726558057806068	12.0446067994829	0.577846175268101
Heme synthesis - Branched tryptophan-kynurenine pathway producing NAD and diverse metabolites	Heme synthesis	Branched tryptophan-kynurenine pathway producing NAD and diverse metabolites	MyoFib vs MyoFib	5.679605	1.50605327426656	26.5168691344994	1.46527693644322
Heme synthesis - Branched tryptophan-kynurenine pathway producing NAD and diverse metabolites	Heme synthesis	Branched tryptophan-kynurenine pathway producing NAD and diverse metabolites	PTS3 vs CNT	5.704054	0.26161610488228	4.5864939782802	0.0850038833782561
Heme synthesis - Branched tryptophan-kynurenine pathway producing NAD and diverse metabolites	Heme synthesis	Branched tryptophan-kynurenine pathway producing NAD and diverse metabolites	PTS3 vs iPT	5.502208	2.48895970978276	45.2356523694929	2.5
Heme synthesis - Branched tryptophan-kynurenine pathway producing NAD and diverse metabolites	Heme synthesis	Branched tryptophan-kynurenine pathway producing NAD and diverse metabolites	PTS3 vs PTS3	6.230417	1.94463619979631	31.2119764414279	1.69400630308656
Heme synthesis - Branched tryptophan-kynurenine pathway producing NAD and diverse metabolites	Heme synthesis	Branched tryptophan-kynurenine pathway producing NAD and diverse metabolites	Fib vs iPT	6.409727	1.77502056978611	27.6926097763458	1.91319708397986
Heme synthesis - Branched tryptophan-kynurenine pathway producing NAD and diverse metabolites	Heme synthesis	Branched tryptophan-kynurenine pathway producing NAD and diverse metabolites	Fib vs PTS3	6.683336	2.04978389267543	30.6700695571375	1.82996787580509
Heme synthesis - Branched tryptophan-kynurenine pathway producing NAD and diverse metabolites	Heme synthesis	Branched tryptophan-kynurenine pathway producing NAD and diverse metabolites	iPT vs PTS3	6	2.03980888789933	33.9968147983222	2.03980888789933
Heme synthesis - Branched tryptophan-kynurenine pathway producing NAD and diverse metabolites	Heme synthesis	Branched tryptophan-kynurenine pathway producing NAD and diverse metabolites	Mac vs Fib	6	0.893422140062113	14.8903690010352	0.648615820262798
Heme synthesis - Branched tryptophan-kynurenine pathway producing NAD and diverse metabolites	Heme synthesis	Branched tryptophan-kynurenine pathway producing NAD and diverse metabolites	Mac vs PTS3	6	1.23991273673787	20.6652122789645	0.900853438662494
Heme synthesis - Branched tryptophan-kynurenine pathway producing NAD and diverse metabolites	Heme synthesis	Branched tryptophan-kynurenine pathway producing NAD and diverse metabolites	Mac vs Mac	6	1.87309720490109	31.2182867483515	1.87309720490109
Heme synthesis - Branched tryptophan-kynurenine pathway producing NAD and diverse metabolites	Heme synthesis	Branched tryptophan-kynurenine pathway producing NAD and diverse metabolites	PlasmaCells vs PTS3	6	5	83.3333333333333	5
Heme synthesis - Branched tryptophan-kynurenine pathway producing NAD and diverse metabolites	Heme synthesis	Branched tryptophan-kynurenine pathway producing NAD and diverse metabolites	PTS3 vs Fib	6.270306	0.567351227143427	9.0482226918663	0.230943876177343
Heme synthesis - Branched tryptophan-kynurenine pathway producing NAD and diverse metabolites	Heme synthesis	Branched tryptophan-kynurenine pathway producing NAD and diverse metabolites	PTS3 vs Mac	6.21152	1.57718114401981	25.3912258934408	1.33333333333333
Heme synthesis - Branched tryptophan-kynurenine pathway producing NAD and diverse metabolites	Heme synthesis	Branched tryptophan-kynurenine pathway producing NAD and diverse metabolites	PTS3 vs PTS2	6	2.3345006480034	38.90834413339	3.24967124501763
Inhibition of apoptosis - Extrinsic apoptosis pathway	Inhibition of apoptosis	Extrinsic apoptosis pathway	CD4T vs GSStromal	4.993585	1.40299033366362	28.0958542596421	0.999524958863092
Inhibition of apoptosis - Extrinsic apoptosis pathway	Inhibition of apoptosis	Extrinsic apoptosis pathway	CD4T vs PlasmaCells	6.523264	0.251572557741848	3.85654412895975	0.106958526042857
Inhibition of apoptosis - Extrinsic apoptosis pathway	Inhibition of apoptosis	Extrinsic apoptosis pathway	RBC vs Fib	4	1.04210233002219	26.0525582505548	1.04210233002219
Inhibition of apoptosis - Extrinsic apoptosis pathway	Inhibition of apoptosis	Extrinsic apoptosis pathway	EndoG vs Fib	6.144854	0.0683213077973791	1.11184594257999	0.186870679073686
Inhibition of apoptosis - Extrinsic apoptosis pathway	Inhibition of apoptosis	Extrinsic apoptosis pathway	EndoG vs Mac	5.446602	0.334013832439034	6.13251744374487	0.216985696236131
Inhibition of apoptosis - Extrinsic apoptosis pathway	Inhibition of apoptosis	Extrinsic apoptosis pathway	EndoG vs PlasmaCells	5.307875	0.350567109015531	6.604659891621	0.185270919500368
Inhibition of apoptosis - Extrinsic apoptosis pathway	Inhibition of apoptosis	Extrinsic apoptosis pathway	EndoG vs RBC	5	4	80	4
Inhibition of apoptosis - Extrinsic apoptosis pathway	Inhibition of apoptosis	Extrinsic apoptosis pathway	EndoG vs GSStromal	5.702245	3.24438788864795	56.8966780118893	2.5
Inhibition of apoptosis - Extrinsic apoptosis pathway	Inhibition of apoptosis	Extrinsic apoptosis pathway	EndoG vs iPT	5.764331	0.602956452112328	10.4601293901178	0.58402931322412
Inhibition of apoptosis - Extrinsic apoptosis pathway	Inhibition of apoptosis	Extrinsic apoptosis pathway	Fib vs Fib	6.037756	0.063437818668462	1.05068537810443	0.0580487690337347
Inhibition of apoptosis - Extrinsic apoptosis pathway	Inhibition of apoptosis	Extrinsic apoptosis pathway	Fib vs MyoFib	6.386694	0.391442234910349	6.1290275591384	0.266663771606678
Inhibition of apoptosis - Extrinsic apoptosis pathway	Inhibition of apoptosis	Extrinsic apoptosis pathway	GSStromal vs MyoFib	5	0.28718111388648	5.7436222777296	0.28718111388648
Inhibition of apoptosis - Extrinsic apoptosis pathway	Inhibition of apoptosis	Extrinsic apoptosis pathway	Mac vs CD4T	5.553848	0.0635653179097792	1.14452742782919	0.0611229527894045
Inhibition of apoptosis - Extrinsic apoptosis pathway	Inhibition of apoptosis	Extrinsic apoptosis pathway	Mac vs Fib	5.738921	0.465882150159269	8.11793920565274	0.693167508067747
Inhibition of apoptosis - Extrinsic apoptosis pathway	Inhibition of apoptosis	Extrinsic apoptosis pathway	Mac vs GSStromal	5.268723	1.18896161649226	22.5664075970182	1.26151936977588
Inhibition of apoptosis - Extrinsic apoptosis pathway	Inhibition of apoptosis	Extrinsic apoptosis pathway	Mac vs Mac	5.722399	0.171655823479579	2.99971797924101	0.113767169638523
Inhibition of apoptosis - Extrinsic apoptosis pathway	Inhibition of apoptosis	Extrinsic apoptosis pathway	Mac vs MyoFib	6.207019	0.7980604519144	12.8573861235945	0.613824641701643
Inhibition of apoptosis - Extrinsic apoptosis pathway	Inhibition of apoptosis	Extrinsic apoptosis pathway	Mac vs PlasmaCells	5.434827	0.0272987931714862	0.50229372227942	0.0190961627932836
Inhibition of apoptosis - Extrinsic apoptosis pathway	Inhibition of apoptosis	Extrinsic apoptosis pathway	MyoFib vs CTAL	6.3432	0.282367076057899	4.45149278135739	0.17273930486683
Inhibition of apoptosis - Extrinsic apoptosis pathway	Inhibition of apoptosis	Extrinsic apoptosis pathway	MyoFib vs EndoG	5.647565	0.79184676799137	14.0210304731345	1.66666666666667
Inhibition of apoptosis - Extrinsic apoptosis pathway	Inhibition of apoptosis	Extrinsic apoptosis pathway	MyoFib vs Fib	6.703496	0.570834303696528	8.51547164155815	0.352863447593848
Inhibition of apoptosis - Extrinsic apoptosis pathway	Inhibition of apoptosis	Extrinsic apoptosis pathway	MyoFib vs PEC	6.289255	0.355384682054643	5.65066407668231	0.333333333333333
Inhibition of apoptosis - Extrinsic apoptosis pathway	Inhibition of apoptosis	Extrinsic apoptosis pathway	PlasmaCells vs CTAL	5.813951	0.331450788123031	5.70095617820282	0.285714285714286
Inhibition of apoptosis - Extrinsic apoptosis pathway	Inhibition of apoptosis	Extrinsic apoptosis pathway	PlasmaCells vs Fib	5.992981	0.174177216756618	2.90635340094839	0.108772890537105
Inhibition of apoptosis - Extrinsic apoptosis pathway	Inhibition of apoptosis	Extrinsic apoptosis pathway	PlasmaCells vs iPT	5.929567	0.40809881232724	6.88243886380263	0.163807073937049
Inhibition of apoptosis - Extrinsic apoptosis pathway	Inhibition of apoptosis	Extrinsic apoptosis pathway	PlasmaCells vs Mac	6.092835	0.123217378961459	2.02233241932923	0.142525865721045
Inhibition of apoptosis - Extrinsic apoptosis pathway	Inhibition of apoptosis	Extrinsic apoptosis pathway	PlasmaCells vs MyoFib	6.018616	0.490990850082726	8.15786998618133	0.726222480373567
Inhibition of apoptosis - Extrinsic apoptosis pathway	Inhibition of apoptosis	Extrinsic apoptosis pathway	PlasmaCells vs PlasmaCells	6.084116	0.244426109096544	4.01744642788133	0.151768538466897
Inhibition of apoptosis - Extrinsic apoptosis pathway	Inhibition of apoptosis	Extrinsic apoptosis pathway	PlasmaCells vs PTS3	6.538996	0.271011259304037	4.14453931403849	0.254064362484793
Inhibition of apoptosis - Extrinsic apoptosis pathway	Inhibition of apoptosis	Extrinsic apoptosis pathway	PlasmaCells vs CD4T	6.198308	0.0957262176743491	1.54439256139263	0.140515711206606
Inhibition of apoptosis - Extrinsic apoptosis pathway	Inhibition of apoptosis	Extrinsic apoptosis pathway	PlasmaCells vs EndoG	6.150021	0.425874765410495	6.92476949598773	0.491635226792613
Inhibition of apoptosis - Extrinsic apoptosis pathway	Inhibition of apoptosis	Extrinsic apoptosis pathway	Podo vs PlasmaCells	5	0.325966855729992	6.51933711459984	0.325966855729992
Inhibition of apoptosis - Extrinsic apoptosis pathway	Inhibition of apoptosis	Extrinsic apoptosis pathway	CD4T vs CTAL	6.255692	1.66000469895066	26.5359101130169	1.2
Inhibition of apoptosis - Extrinsic apoptosis pathway	Inhibition of apoptosis	Extrinsic apoptosis pathway	CD4T vs Fib	6.177385	0.15091796143275	2.44307184351334	0.454545454545455
Inhibition of apoptosis - Extrinsic apoptosis pathway	Inhibition of apoptosis	Extrinsic apoptosis pathway	CD4T vs MyoFib	6.463533	0.588004297535335	9.09725809333754	0.840985461417846
Inhibition of apoptosis - Extrinsic apoptosis pathway	Inhibition of apoptosis	Extrinsic apoptosis pathway	CNT vs iPT	6.018444	1.55556616058773	25.8466511097777	0.861436047047655
Inhibition of apoptosis - Extrinsic apoptosis pathway	Inhibition of apoptosis	Extrinsic apoptosis pathway	CTAL vs PTS3	5.917381	0.446887822215053	7.5521217374962	0.821948104703558
Inhibition of apoptosis - Extrinsic apoptosis pathway	Inhibition of apoptosis	Extrinsic apoptosis pathway	CTAL vs EndoG	6	0.745788269079044	12.4298044846507	0.745788269079044
Inhibition of apoptosis - Extrinsic apoptosis pathway	Inhibition of apoptosis	Extrinsic apoptosis pathway	CTAL vs GSStromal	6.349817	2.09889976488304	33.0544941376653	3
Inhibition of apoptosis - Extrinsic apoptosis pathway	Inhibition of apoptosis	Extrinsic apoptosis pathway	DedifferentiatedTubule vs MyoFib	6	1.24401700786826	20.7336167978043	1.24401700786826
Inhibition of apoptosis - Extrinsic apoptosis pathway	Inhibition of apoptosis	Extrinsic apoptosis pathway	DedifferentiatedTubule vs PlasmaCells	6	0.349572413199423	5.82620688665706	0.349572413199423
Inhibition of apoptosis - Extrinsic apoptosis pathway	Inhibition of apoptosis	Extrinsic apoptosis pathway	Fib vs CNT	6.388909	0.70025576927767	10.96048976147	0.857142857142857
Inhibition of apoptosis - Extrinsic apoptosis pathway	Inhibition of apoptosis	Extrinsic apoptosis pathway	Fib vs CTAL	6.100216	0.233742106137934	3.8317017816376	0.163058732142669
Inhibition of apoptosis - Extrinsic apoptosis pathway	Inhibition of apoptosis	Extrinsic apoptosis pathway	Fib vs PTS3	6.119396	0.0718310948135374	1.17382656132882	0.166666666666667
Inhibition of apoptosis - Extrinsic apoptosis pathway	Inhibition of apoptosis	Extrinsic apoptosis pathway	Fib vs CD4T	6.660342	0.20654553427478	3.10112524081227	0.0926533574857735
Inhibition of apoptosis - Extrinsic apoptosis pathway	Inhibition of apoptosis	Extrinsic apoptosis pathway	iPT vs CD4T	5.731962	0.870720163997061	15.1906127471325	0.594785013572892
Inhibition of apoptosis - Extrinsic apoptosis pathway	Inhibition of apoptosis	Extrinsic apoptosis pathway	Mac vs CTAL	6	1.49963572642262	24.9939270682029	1.5
Inhibition of apoptosis - Extrinsic apoptosis pathway	Inhibition of apoptosis	Extrinsic apoptosis pathway	Mes vs Mac	6	2.21105904020215	36.8509840033691	2.21105904020215
Inhibition of apoptosis - Extrinsic apoptosis pathway	Inhibition of apoptosis	Extrinsic apoptosis pathway	MyoFib vs MyoFib	6.498461	0.736543530084963	11.3341218217133	0.889808254468325
Inhibition of apoptosis - Extrinsic apoptosis pathway	Inhibition of apoptosis	Extrinsic apoptosis pathway	PlasmaCells vs PEC	6.753794	0.454071490545287	6.72320588697533	0.333333333333333
Inhibition of apoptosis - Extrinsic apoptosis pathway	Inhibition of apoptosis	Extrinsic apoptosis pathway	Podo vs CTAL	6	1.29460455328713	21.5767425547855	1.29460455328713
Inhibition of apoptosis - Extrinsic apoptosis pathway	Inhibition of apoptosis	Extrinsic apoptosis pathway	PTS3 vs PTS3	6.026947	0.0744733147627615	1.23567227521247	0.199700827175929
Inhibition of apoptosis - Extrinsic apoptosis pathway	Inhibition of apoptosis	Extrinsic apoptosis pathway	CTAL vs MyoFib	5.999652	0.586649354133677	9.77805567105785	0.498427247182424
Inhibition of apoptosis - Extrinsic apoptosis pathway	Inhibition of apoptosis	Extrinsic apoptosis pathway	MyoFib vs GSStromal	7	6	85.7142857142857	6
Inhibition of apoptosis - Extrinsic apoptosis pathway	Inhibition of apoptosis	Extrinsic apoptosis pathway	PC vs CTAL	7	0.551293434547932	7.87562049354188	0.551293434547932
Inhibition of apoptosis - Extrinsic apoptosis pathway	Inhibition of apoptosis	Extrinsic apoptosis pathway	PC vs MyoFib	7	0.750204737361321	10.7172105337332	0.750204737361321
Inhibition of apoptosis - Extrinsic apoptosis pathway	Inhibition of apoptosis	Extrinsic apoptosis pathway	CD4T vs EndoPeritubular	8	5	62.5	5
Inhibition of apoptosis - Extrinsic apoptosis pathway	Inhibition of apoptosis	Extrinsic apoptosis pathway	Mono vs CD4T	8	0.614339861733054	7.67924827166317	0.518272674431089
Inhibition of apoptosis - Extrinsic apoptosis pathway	Inhibition of apoptosis	Extrinsic apoptosis pathway	Mono vs GSStromal	6.395557	1.31374715986438	20.541559521136	1.41206748079652
Inhibition of apoptosis - Extrinsic apoptosis pathway	Inhibition of apoptosis	Extrinsic apoptosis pathway	Mono vs MyoFib	6.33105	0.619519996780566	9.78542214233588	0.698155436460808
Inhibition of apoptosis - Extrinsic apoptosis pathway	Inhibition of apoptosis	Extrinsic apoptosis pathway	PlasmaCells vs EndoPeritubular	7.105529	2.76382270602682	38.8967897248987	2.5
Initiation of lipoprotein clearance - HDL synthesis and organization for reverse lipid transport	Initiation of lipoprotein clearance	HDL synthesis and organization for reverse lipid transport	CTAL vs Fib	5.788593	0.156584928973646	2.70506030852611	0.0540760513683381
Initiation of lipoprotein clearance - HDL synthesis and organization for reverse lipid transport	Initiation of lipoprotein clearance	HDL synthesis and organization for reverse lipid transport	CTAL vs PlasmaCells	5.569957	1.42489319603054	25.581761669036	0.996399040756258
Initiation of lipoprotein clearance - HDL synthesis and organization for reverse lipid transport	Initiation of lipoprotein clearance	HDL synthesis and organization for reverse lipid transport	CTAL vs PTS3	5.959044	0.341225573099645	5.72617957986865	0.844563799124664
Initiation of lipoprotein clearance - HDL synthesis and organization for reverse lipid transport	Initiation of lipoprotein clearance	HDL synthesis and organization for reverse lipid transport	CTAL vs CTAL	5.925087	0.0607618671451938	1.02550162734271	0.0559929143251468
Initiation of lipoprotein clearance - HDL synthesis and organization for reverse lipid transport	Initiation of lipoprotein clearance	HDL synthesis and organization for reverse lipid transport	DCT vs PTS3	5	0.203035710199775	4.0607142039955	0.195866335600735
Initiation of lipoprotein clearance - HDL synthesis and organization for reverse lipid transport	Initiation of lipoprotein clearance	HDL synthesis and organization for reverse lipid transport	DCT vs Fib	5.312098	0.195881445575957	3.6874596109988	0.095973822110886
Initiation of lipoprotein clearance - HDL synthesis and organization for reverse lipid transport	Initiation of lipoprotein clearance	HDL synthesis and organization for reverse lipid transport	Fib vs EndoPeritubular	5.858056	1.0561704258486	18.0293681965875	0.833333333333333
Initiation of lipoprotein clearance - HDL synthesis and organization for reverse lipid transport	Initiation of lipoprotein clearance	HDL synthesis and organization for reverse lipid transport	Fib vs Fib	6.175542	0.341413320869273	5.52847568233606	0.362136261138417
Initiation of lipoprotein clearance - HDL synthesis and organization for reverse lipid transport	Initiation of lipoprotein clearance	HDL synthesis and organization for reverse lipid transport	Fib vs MyoFib	6.21609	0.0900725682850223	1.44902281240063	0.0758243539418765
Initiation of lipoprotein clearance - HDL synthesis and organization for reverse lipid transport	Initiation of lipoprotein clearance	HDL synthesis and organization for reverse lipid transport	Fib vs PlasmaCells	5.945698	0.0247770679217311	0.416722619567529	0.0170793239847017
Initiation of lipoprotein clearance - HDL synthesis and organization for reverse lipid transport	Initiation of lipoprotein clearance	HDL synthesis and organization for reverse lipid transport	Fib vs PTS1	6.02908	0.755668218727345	12.5337239560756	0.640794249666759
Initiation of lipoprotein clearance - HDL synthesis and organization for reverse lipid transport	Initiation of lipoprotein clearance	HDL synthesis and organization for reverse lipid transport	Fib vs PTS3	6.651209	0.71235774937011	10.7101987964629	0.912019100139499
Initiation of lipoprotein clearance - HDL synthesis and organization for reverse lipid transport	Initiation of lipoprotein clearance	HDL synthesis and organization for reverse lipid transport	Fib vs CTAL	6.673032	0.478974735184541	7.17776732249238	0.105215990304007
Initiation of lipoprotein clearance - HDL synthesis and organization for reverse lipid transport	Initiation of lipoprotein clearance	HDL synthesis and organization for reverse lipid transport	Fib vs iPT	6.674078	0.422266576172245	6.32696480001845	0.41963807997038
Initiation of lipoprotein clearance - HDL synthesis and organization for reverse lipid transport	Initiation of lipoprotein clearance	HDL synthesis and organization for reverse lipid transport	iPT vs CTAL	6.701133	0.66411451115553	9.91048164135952	0.601073352287878
Initiation of lipoprotein clearance - HDL synthesis and organization for reverse lipid transport	Initiation of lipoprotein clearance	HDL synthesis and organization for reverse lipid transport	iPT vs iPT	7.15921	0.50950190170801	7.1167334628091	0.330978037902821
Initiation of lipoprotein clearance - HDL synthesis and organization for reverse lipid transport	Initiation of lipoprotein clearance	HDL synthesis and organization for reverse lipid transport	iPT vs PTS3	6.538198	0.342164771421959	5.23331903340639	0.187797502487908
Initiation of lipoprotein clearance - HDL synthesis and organization for reverse lipid transport	Initiation of lipoprotein clearance	HDL synthesis and organization for reverse lipid transport	PlasmaCells vs Fib	6.37459	0.395115520672425	6.19828884103689	0.295918018303364
Initiation of lipoprotein clearance - HDL synthesis and organization for reverse lipid transport	Initiation of lipoprotein clearance	HDL synthesis and organization for reverse lipid transport	PlasmaCells vs PlasmaCells	5.826534	0.194409140850587	3.33661747537503	0.20699112256417
Initiation of lipoprotein clearance - HDL synthesis and organization for reverse lipid transport	Initiation of lipoprotein clearance	HDL synthesis and organization for reverse lipid transport	PlasmaCells vs PTS3	7.022958	1.01269389310652	14.4197626099835	1.70258993616153
Initiation of lipoprotein clearance - HDL synthesis and organization for reverse lipid transport	Initiation of lipoprotein clearance	HDL synthesis and organization for reverse lipid transport	PTS1 vs Fib	6.659586	0.0405640431945946	0.609107561022389	0.0164083301581992
Initiation of lipoprotein clearance - HDL synthesis and organization for reverse lipid transport	Initiation of lipoprotein clearance	HDL synthesis and organization for reverse lipid transport	PTS1 vs PTS3	6.143472	0.0595564047473446	0.969425915338916	0.0323069304748447
Initiation of lipoprotein clearance - HDL synthesis and organization for reverse lipid transport	Initiation of lipoprotein clearance	HDL synthesis and organization for reverse lipid transport	PTS2 vs Podo	5	5	100	5
Initiation of lipoprotein clearance - HDL synthesis and organization for reverse lipid transport	Initiation of lipoprotein clearance	HDL synthesis and organization for reverse lipid transport	PTS2 vs PTS3	5	0.526775201799971	10.5355040359994	0.434900341234548
Initiation of lipoprotein clearance - HDL synthesis and organization for reverse lipid transport	Initiation of lipoprotein clearance	HDL synthesis and organization for reverse lipid transport	PTS2 vs CTAL	5	5	100	5
Initiation of lipoprotein clearance - HDL synthesis and organization for reverse lipid transport	Initiation of lipoprotein clearance	HDL synthesis and organization for reverse lipid transport	PTS3 vs CNT	6.342911	0.192844763677169	3.04031961046687	0.211320179622846
Initiation of lipoprotein clearance - HDL synthesis and organization for reverse lipid transport	Initiation of lipoprotein clearance	HDL synthesis and organization for reverse lipid transport	PTS3 vs EndoPeritubular	6.369694	0.119412713010065	1.87470088869625	0.117647058823529
Initiation of lipoprotein clearance - HDL synthesis and organization for reverse lipid transport	Initiation of lipoprotein clearance	HDL synthesis and organization for reverse lipid transport	PTS3 vs Fib	6.009184	0.124003924401088	2.06357330984046	0.0583730166569429
Initiation of lipoprotein clearance - HDL synthesis and organization for reverse lipid transport	Initiation of lipoprotein clearance	HDL synthesis and organization for reverse lipid transport	PTS3 vs PTS3	6.408621	0.603256416504786	9.41320082778662	0.550130468904715
Initiation of lipoprotein clearance - HDL synthesis and organization for reverse lipid transport	Initiation of lipoprotein clearance	HDL synthesis and organization for reverse lipid transport	PTS3 vs PTS1	6.197497	0.169145051784885	2.72924760065255	0.18737975680152
Initiation of lipoprotein clearance - HDL synthesis and organization for reverse lipid transport	Initiation of lipoprotein clearance	HDL synthesis and organization for reverse lipid transport	PTS3 vs CTAL	6.418546	0.403004355348746	6.27874841772735	0.296321177184393
Initiation of lipoprotein clearance - HDL synthesis and organization for reverse lipid transport	Initiation of lipoprotein clearance	HDL synthesis and organization for reverse lipid transport	PTS3 vs iPT	6.101321	0.471396695964689	7.72614119842509	0.486058883445468
Initiation of lipoprotein clearance - HDL synthesis and organization for reverse lipid transport	Initiation of lipoprotein clearance	HDL synthesis and organization for reverse lipid transport	PTS3 vs Mac	6.596733	0.440431368389797	6.67650716161984	0.428571428571429
Initiation of lipoprotein clearance - HDL synthesis and organization for reverse lipid transport	Initiation of lipoprotein clearance	HDL synthesis and organization for reverse lipid transport	PTS3 vs PTS2	5.609398	0.311538813020143	5.55387259140888	0.5
Initiation of lipoprotein clearance - HDL synthesis and organization for reverse lipid transport	Initiation of lipoprotein clearance	HDL synthesis and organization for reverse lipid transport	PTS3 vs MyoFib	6.203428	0.615437358244394	9.92092346516073	0.325592552402544
Initiation of lipoprotein clearance - HDL synthesis and organization for reverse lipid transport	Initiation of lipoprotein clearance	HDL synthesis and organization for reverse lipid transport	CNT vs CNT	7.097272	0.62796391817737	8.84796151633665	0.35716042997868
Initiation of lipoprotein clearance - HDL synthesis and organization for reverse lipid transport	Initiation of lipoprotein clearance	HDL synthesis and organization for reverse lipid transport	CNT vs CTAL	6.3429	0.514349983321376	8.10906658189519	1.5
Initiation of lipoprotein clearance - HDL synthesis and organization for reverse lipid transport	Initiation of lipoprotein clearance	HDL synthesis and organization for reverse lipid transport	CNT vs DCT	6.460939	0.349710076932994	5.41268171351593	0.333333333333333
Initiation of lipoprotein clearance - HDL synthesis and organization for reverse lipid transport	Initiation of lipoprotein clearance	HDL synthesis and organization for reverse lipid transport	CNT vs PTS3	7.190647	1.04186005519096	14.489101240103	0.877615782303157
Initiation of lipoprotein clearance - HDL synthesis and organization for reverse lipid transport	Initiation of lipoprotein clearance	HDL synthesis and organization for reverse lipid transport	GSStromal vs CD4T	6	6	100	6
Initiation of lipoprotein clearance - HDL synthesis and organization for reverse lipid transport	Initiation of lipoprotein clearance	HDL synthesis and organization for reverse lipid transport	GSStromal vs GSStromal	6	5	83.3333333333333	5
Initiation of lipoprotein clearance - HDL synthesis and organization for reverse lipid transport	Initiation of lipoprotein clearance	HDL synthesis and organization for reverse lipid transport	GSStromal vs Mac	6	3.86835547987926	64.472591331321	3.86835547987926
Initiation of lipoprotein clearance - HDL synthesis and organization for reverse lipid transport	Initiation of lipoprotein clearance	HDL synthesis and organization for reverse lipid transport	GSStromal vs PEC	6	5	83.3333333333333	5
Initiation of lipoprotein clearance - HDL synthesis and organization for reverse lipid transport	Initiation of lipoprotein clearance	HDL synthesis and organization for reverse lipid transport	GSStromal vs PTS3	6	3.30323564676269	55.0539274460448	3.30323564676269
Initiation of lipoprotein clearance - HDL synthesis and organization for reverse lipid transport	Initiation of lipoprotein clearance	HDL synthesis and organization for reverse lipid transport	iPT vs PTS1	7.10472	3.86651797054706	54.421825013633	3.5
Initiation of lipoprotein clearance - HDL synthesis and organization for reverse lipid transport	Initiation of lipoprotein clearance	HDL synthesis and organization for reverse lipid transport	Mono vs MyoFib	6	0.397132318951361	6.61887198252269	0.397132318951361
Initiation of lipoprotein clearance - HDL synthesis and organization for reverse lipid transport	Initiation of lipoprotein clearance	HDL synthesis and organization for reverse lipid transport	MyoFib vs CNT	7.765666	0.586506571497367	7.55255914838286	1
Initiation of lipoprotein clearance - HDL synthesis and organization for reverse lipid transport	Initiation of lipoprotein clearance	HDL synthesis and organization for reverse lipid transport	MyoFib vs PTS3	7.444573	0.962905487649638	12.9343269614206	1.11118820542804
Initiation of lipoprotein clearance - HDL synthesis and organization for reverse lipid transport	Initiation of lipoprotein clearance	HDL synthesis and organization for reverse lipid transport	CTAL vs DCT	6.500657	2.00262751710694	30.8065408511417	2
Initiation of lipoprotein clearance - HDL synthesis and organization for reverse lipid transport	Initiation of lipoprotein clearance	HDL synthesis and organization for reverse lipid transport	CTAL vs MTAL	7	1	14.2857142857143	1
Initiation of lipoprotein clearance - HDL synthesis and organization for reverse lipid transport	Initiation of lipoprotein clearance	HDL synthesis and organization for reverse lipid transport	EndoPeritubular vs PTS3	7	0.204721121480401	2.92458744972001	0.204721121480401
Initiation of lipoprotein clearance - HDL synthesis and organization for reverse lipid transport	Initiation of lipoprotein clearance	HDL synthesis and organization for reverse lipid transport	Fib vs PTS2	6.394295	2.7600672410631	43.1645256102676	3.5
Initiation of lipoprotein clearance - HDL synthesis and organization for reverse lipid transport	Initiation of lipoprotein clearance	HDL synthesis and organization for reverse lipid transport	MTAL vs PTS3	7	1.25863881122124	17.9805544460177	1.25863881122124
Initiation of lipoprotein clearance - HDL synthesis and organization for reverse lipid transport	Initiation of lipoprotein clearance	HDL synthesis and organization for reverse lipid transport	iPT vs MyoFib	6.416049	0.836927320856948	13.0442780940475	0.715971405493356
Initiation of lipoprotein clearance - HDL synthesis and organization for reverse lipid transport	Initiation of lipoprotein clearance	HDL synthesis and organization for reverse lipid transport	Mac vs CTAL	6.084184	1.37128337063243	22.5384939564656	2
Initiation of lipoprotein clearance - HDL synthesis and organization for reverse lipid transport	Initiation of lipoprotein clearance	HDL synthesis and organization for reverse lipid transport	Mac vs Fib	6.79004	0.151414812551273	2.22995474756466	0.0878727536262399
Initiation of lipoprotein clearance - HDL synthesis and organization for reverse lipid transport	Initiation of lipoprotein clearance	HDL synthesis and organization for reverse lipid transport	Mac vs PTS2	9	6	66.6666666666667	6
Initiation of lipoprotein clearance - HDL synthesis and organization for reverse lipid transport	Initiation of lipoprotein clearance	HDL synthesis and organization for reverse lipid transport	Mac vs PTS3	7.248029	1.35831963818806	18.7405389334348	0.839400165840033
Integrator-mediated nuclear snRNA processing - Cytosolic Sm core assembly onto U snRNAs	Integrator-mediated nuclear snRNA processing	Cytosolic Sm core assembly onto U snRNAs	PlasmaCells vs Mac	4.627984	0.437616055747046	9.45586844840181	0.235267175767503
Integrator-mediated nuclear snRNA processing - Cytosolic Sm core assembly onto U snRNAs	Integrator-mediated nuclear snRNA processing	Cytosolic Sm core assembly onto U snRNAs	PlasmaCells vs PlasmaCells	4.828756	0.0842037996583479	1.74379890658585	0.0983438250875154
Integrator-mediated nuclear snRNA processing - Cytosolic Sm core assembly onto U snRNAs	Integrator-mediated nuclear snRNA processing	Cytosolic Sm core assembly onto U snRNAs	CTAL vs CNT	6.147634	0.443348327111548	7.21169070026826	0.366683110000031
Integrator-mediated nuclear snRNA processing - Cytosolic Sm core assembly onto U snRNAs	Integrator-mediated nuclear snRNA processing	Cytosolic Sm core assembly onto U snRNAs	CTAL vs iPT	5.602078	0.979618593862117	17.4867001112564	1.2
Integrator-mediated nuclear snRNA processing - Cytosolic Sm core assembly onto U snRNAs	Integrator-mediated nuclear snRNA processing	Cytosolic Sm core assembly onto U snRNAs	CTAL vs MyoFib	6.420397	0.98048820518558	15.2714570812239	0.832238534538776
Integrator-mediated nuclear snRNA processing - Cytosolic Sm core assembly onto U snRNAs	Integrator-mediated nuclear snRNA processing	Cytosolic Sm core assembly onto U snRNAs	CTAL vs PTS3	5.39767	0.165475752324271	3.06568873332165	0.450406647352469
Integrator-mediated nuclear snRNA processing - Cytosolic Sm core assembly onto U snRNAs	Integrator-mediated nuclear snRNA processing	Cytosolic Sm core assembly onto U snRNAs	Fib vs Fib	5.88088	0.511772800775337	8.70231621828189	0.387234425746059
Integrator-mediated nuclear snRNA processing - Cytosolic Sm core assembly onto U snRNAs	Integrator-mediated nuclear snRNA processing	Cytosolic Sm core assembly onto U snRNAs	Fib vs MyoFib	5.796724	0.199061571726765	3.4340358208985	0.152648605942003
Integrator-mediated nuclear snRNA processing - Cytosolic Sm core assembly onto U snRNAs	Integrator-mediated nuclear snRNA processing	Cytosolic Sm core assembly onto U snRNAs	Fib vs PTS3	6.020163	0.320145722043279	5.31789138337199	0.301193221414986
Integrator-mediated nuclear snRNA processing - Cytosolic Sm core assembly onto U snRNAs	Integrator-mediated nuclear snRNA processing	Cytosolic Sm core assembly onto U snRNAs	MyoFib vs PlasmaCells	5.479973	0.288975105209573	5.27329379889741	0.283856013949198
Integrator-mediated nuclear snRNA processing - Cytosolic Sm core assembly onto U snRNAs	Integrator-mediated nuclear snRNA processing	Cytosolic Sm core assembly onto U snRNAs	PlasmaCells vs PTS1	5	5	100	5
Integrator-mediated nuclear snRNA processing - Cytosolic Sm core assembly onto U snRNAs	Integrator-mediated nuclear snRNA processing	Cytosolic Sm core assembly onto U snRNAs	PTS3 vs Fib	5	0.938638294510754	18.7727658902151	0.938638294510754
Integrator-mediated nuclear snRNA processing - Cytosolic Sm core assembly onto U snRNAs	Integrator-mediated nuclear snRNA processing	Cytosolic Sm core assembly onto U snRNAs	iPT vs Fib	5.681603	0.314027768647132	5.52709818787916	0.230359779618674
Integrator-mediated nuclear snRNA processing - Cytosolic Sm core assembly onto U snRNAs	Integrator-mediated nuclear snRNA processing	Cytosolic Sm core assembly onto U snRNAs	MyoFib vs Mac	5.499902	0.121834825311058	2.2152182812081	0.333333333333333
Integrator-mediated nuclear snRNA processing - Cytosolic Sm core assembly onto U snRNAs	Integrator-mediated nuclear snRNA processing	Cytosolic Sm core assembly onto U snRNAs	VSMC/Pericyte vs CTAL	6	6	100	6
Interaction of integrin with complement and coagulation factors - Classical complement pathway	Interaction of integrin with complement and coagulation factors	Classical complement pathway	CD4T vs CD4T	6.976783	0.610326437794507	8.7479638516549	0.810863047514468
Interaction of integrin with complement and coagulation factors - Classical complement pathway	Interaction of integrin with complement and coagulation factors	Classical complement pathway	CD4T vs Fib	7.457646	1.1323419437397	15.1836380277084	1.00333013051702
Interaction of integrin with complement and coagulation factors - Classical complement pathway	Interaction of integrin with complement and coagulation factors	Classical complement pathway	CD4T vs GSStromal	6.668823	1.48820697915074	22.3158856709869	1.92307692307692
Interaction of integrin with complement and coagulation factors - Classical complement pathway	Interaction of integrin with complement and coagulation factors	Classical complement pathway	CD4T vs iPT	7.014086	0.216344985242683	3.08443575200119	0.216726051174231
Interaction of integrin with complement and coagulation factors - Classical complement pathway	Interaction of integrin with complement and coagulation factors	Classical complement pathway	CD4T vs Mac	6.616019	0.756030810389298	11.4272768723214	0.731656169521714
Interaction of integrin with complement and coagulation factors - Classical complement pathway	Interaction of integrin with complement and coagulation factors	Classical complement pathway	CD4T vs Mono	6.863955	2.22853615187043	32.4672283755751	2.17211284882642
Interaction of integrin with complement and coagulation factors - Classical complement pathway	Interaction of integrin with complement and coagulation factors	Classical complement pathway	CD4T vs PlasmaCells	6.821383	1.34330337964062	19.6925380323863	1.35048054735301
Interaction of integrin with complement and coagulation factors - Classical complement pathway	Interaction of integrin with complement and coagulation factors	Classical complement pathway	CD4T vs MyoFib	7.083614	2.12457181256929	29.9927673708134	2.16417772206045
Interaction of integrin with complement and coagulation factors - Classical complement pathway	Interaction of integrin with complement and coagulation factors	Classical complement pathway	CD4T vs CTAL	8.293405	0.850584145883072	10.2561515560514	0.4724685322067
Interaction of integrin with complement and coagulation factors - Classical complement pathway	Interaction of integrin with complement and coagulation factors	Classical complement pathway	CTAL vs CTAL	6.231353	0.407947732977842	6.54669547776904	0.376084985746425
Interaction of integrin with complement and coagulation factors - Classical complement pathway	Interaction of integrin with complement and coagulation factors	Classical complement pathway	CTAL vs Fib	6.98608	0.61853900071475	8.85387781487238	0.620643012088298
Interaction of integrin with complement and coagulation factors - Classical complement pathway	Interaction of integrin with complement and coagulation factors	Classical complement pathway	CTAL vs MyoFib	5.827119	0.606914493381763	10.4153444484694	0.477126034929024
Interaction of integrin with complement and coagulation factors - Classical complement pathway	Interaction of integrin with complement and coagulation factors	Classical complement pathway	EndoG vs EndoG	8.267397	0.178222670752438	2.15572887724243	0.212105359427149
Interaction of integrin with complement and coagulation factors - Classical complement pathway	Interaction of integrin with complement and coagulation factors	Classical complement pathway	EndoG vs Fib	8.45842	0.708884210949815	8.38081156642721	0.924091604688238
Interaction of integrin with complement and coagulation factors - Classical complement pathway	Interaction of integrin with complement and coagulation factors	Classical complement pathway	EndoG vs Mac	8.480874	1.93332554112983	22.7963006043042	1.82298189203759
Interaction of integrin with complement and coagulation factors - Classical complement pathway	Interaction of integrin with complement and coagulation factors	Classical complement pathway	EndoG vs PlasmaCells	8.472015	1.38547255358354	16.3535180661812	1.01419243946472
Interaction of integrin with complement and coagulation factors - Classical complement pathway	Interaction of integrin with complement and coagulation factors	Classical complement pathway	EndoG vs PTS1	8.034266	0.592924670472277	7.37994816460349	0.844982519753622
Interaction of integrin with complement and coagulation factors - Classical complement pathway	Interaction of integrin with complement and coagulation factors	Classical complement pathway	EndoG vs PTS3	8.478465	0.760172655719442	8.96592347764785	1.27487896713866
Interaction of integrin with complement and coagulation factors - Classical complement pathway	Interaction of integrin with complement and coagulation factors	Classical complement pathway	EndoG vs VSMC/Pericyte	8.529921	0.249668770387481	2.92697647923555	0.375
Interaction of integrin with complement and coagulation factors - Classical complement pathway	Interaction of integrin with complement and coagulation factors	Classical complement pathway	EndoG vs CTAL	8.679487	0.146366249703416	1.6863467077024	0.0905314314512589
Interaction of integrin with complement and coagulation factors - Classical complement pathway	Interaction of integrin with complement and coagulation factors	Classical complement pathway	EndoG vs iPT	8.158802	0.547408598918999	6.70942408261043	0.671229296849103
Interaction of integrin with complement and coagulation factors - Classical complement pathway	Interaction of integrin with complement and coagulation factors	Classical complement pathway	EndoG vs MyoFib	8.185024	2.30979956162723	28.2198255623837	2.3985667931785
Interaction of integrin with complement and coagulation factors - Classical complement pathway	Interaction of integrin with complement and coagulation factors	Classical complement pathway	Fib vs Fib	7.234785	0.584609566203409	8.08053805488328	0.705595154097113
Interaction of integrin with complement and coagulation factors - Classical complement pathway	Interaction of integrin with complement and coagulation factors	Classical complement pathway	Fib vs iPT	7.358075	0.390636386396465	5.30894841374932	0.439582193959111
Interaction of integrin with complement and coagulation factors - Classical complement pathway	Interaction of integrin with complement and coagulation factors	Classical complement pathway	Fib vs PlasmaCells	7.892249	0.974508179844587	12.3476621190139	0.832534029431742
Interaction of integrin with complement and coagulation factors - Classical complement pathway	Interaction of integrin with complement and coagulation factors	Classical complement pathway	Fib vs PTS3	7.539925	0.540157675449793	7.16396639916628	0.696763681388423
Interaction of integrin with complement and coagulation factors - Classical complement pathway	Interaction of integrin with complement and coagulation factors	Classical complement pathway	Fib vs DCT	7.207799	0.549684716074134	7.62624890248726	0.406364670798834
Interaction of integrin with complement and coagulation factors - Classical complement pathway	Interaction of integrin with complement and coagulation factors	Classical complement pathway	Fib vs Mac	7.358501	0.734540167309747	9.98219828986897	0.654751118192728
Interaction of integrin with complement and coagulation factors - Classical complement pathway	Interaction of integrin with complement and coagulation factors	Classical complement pathway	GSStromal vs CD4T	8.727088	0.373507725304523	4.27986648002016	0.71291142088936
Interaction of integrin with complement and coagulation factors - Classical complement pathway	Interaction of integrin with complement and coagulation factors	Classical complement pathway	GSStromal vs Mac	8.950624	0.292845043406476	3.27178364833413	0.180970562551083
Interaction of integrin with complement and coagulation factors - Classical complement pathway	Interaction of integrin with complement and coagulation factors	Classical complement pathway	GSStromal vs MyoFib	7.837447	1.93165282430549	24.6464548682656	0.908487227279285
Interaction of integrin with complement and coagulation factors - Classical complement pathway	Interaction of integrin with complement and coagulation factors	Classical complement pathway	GSStromal vs PlasmaCells	7.303205	1.36246174621426	18.6556702202163	1.25108174194751
Interaction of integrin with complement and coagulation factors - Classical complement pathway	Interaction of integrin with complement and coagulation factors	Classical complement pathway	iPT vs CD4T	7.064307	0.446014271499931	6.31363101874536	1
Interaction of integrin with complement and coagulation factors - Classical complement pathway	Interaction of integrin with complement and coagulation factors	Classical complement pathway	iPT vs CTAL	6.948812	0.756496818914807	10.8867072804361	0.35493049241858
Interaction of integrin with complement and coagulation factors - Classical complement pathway	Interaction of integrin with complement and coagulation factors	Classical complement pathway	iPT vs Fib	6.907689	0.612780702105579	8.87099409320793	0.525903744607852
Interaction of integrin with complement and coagulation factors - Classical complement pathway	Interaction of integrin with complement and coagulation factors	Classical complement pathway	iPT vs Mac	7.480463	1.26894474638025	16.963451616041	1.55497384924512
Interaction of integrin with complement and coagulation factors - Classical complement pathway	Interaction of integrin with complement and coagulation factors	Classical complement pathway	iPT vs MyoFib	7.13952	1.82591432226169	25.5747504685765	1.81010037636927
Interaction of integrin with complement and coagulation factors - Classical complement pathway	Interaction of integrin with complement and coagulation factors	Classical complement pathway	iPT vs PlasmaCells	6.830773	0.506056970057225	7.40848739798247	0.432334970664068
Interaction of integrin with complement and coagulation factors - Classical complement pathway	Interaction of integrin with complement and coagulation factors	Classical complement pathway	Mac vs EndoG	6.720428	0.146069746239407	2.17351848094738	0.062423087463911
Interaction of integrin with complement and coagulation factors - Classical complement pathway	Interaction of integrin with complement and coagulation factors	Classical complement pathway	Mac vs Fib	6.745813	0.507910451843738	7.52926921033103	0.554484122304061
Interaction of integrin with complement and coagulation factors - Classical complement pathway	Interaction of integrin with complement and coagulation factors	Classical complement pathway	Mac vs Mac	6.908397	0.44298318261	6.41224256047938	0.54108250576764
Interaction of integrin with complement and coagulation factors - Classical complement pathway	Interaction of integrin with complement and coagulation factors	Classical complement pathway	Mac vs PlasmaCells	7.219528	0.809336941231828	11.2103851966503	0.733733373073801
Interaction of integrin with complement and coagulation factors - Classical complement pathway	Interaction of integrin with complement and coagulation factors	Classical complement pathway	Mac vs CD4T	7.14916	0.102925086398073	1.43968087567016	0.129562825762265
Interaction of integrin with complement and coagulation factors - Classical complement pathway	Interaction of integrin with complement and coagulation factors	Classical complement pathway	Mac vs GSStromal	6.463894	0.136169474986386	2.10661682330326	0.142857142857143
Interaction of integrin with complement and coagulation factors - Classical complement pathway	Interaction of integrin with complement and coagulation factors	Classical complement pathway	Mac vs MyoFib	7.272361	0.786675502198238	10.8173324177263	0.637437563070238
Interaction of integrin with complement and coagulation factors - Classical complement pathway	Interaction of integrin with complement and coagulation factors	Classical complement pathway	Mac vs iPT	7.25323	0.934777529635873	12.887742042994	1.04651647876129
Interaction of integrin with complement and coagulation factors - Classical complement pathway	Interaction of integrin with complement and coagulation factors	Classical complement pathway	Mac vs IC	7.410722	1.66127583066872	22.4171932086616	2.33333333333333
Interaction of integrin with complement and coagulation factors - Classical complement pathway	Interaction of integrin with complement and coagulation factors	Classical complement pathway	MyoFib vs MyoFib	8.099523	1.2808878844935	15.8143635735567	1.59963956208115
Interaction of integrin with complement and coagulation factors - Classical complement pathway	Interaction of integrin with complement and coagulation factors	Classical complement pathway	PlasmaCells vs CD4T	7.451591	0.425470486457461	5.70979367021942	0.530081810074656
Interaction of integrin with complement and coagulation factors - Classical complement pathway	Interaction of integrin with complement and coagulation factors	Classical complement pathway	PlasmaCells vs EndoG	7.721985	0.219640219673332	2.84434934224334	0.114615222141117
Interaction of integrin with complement and coagulation factors - Classical complement pathway	Interaction of integrin with complement and coagulation factors	Classical complement pathway	PlasmaCells vs Fib	7.475089	0.635642632656733	8.50347968184835	0.638095740955474
Interaction of integrin with complement and coagulation factors - Classical complement pathway	Interaction of integrin with complement and coagulation factors	Classical complement pathway	PlasmaCells vs GSStromal	7.343713	1.18736152564459	16.1684088440528	0.975242439668985
Interaction of integrin with complement and coagulation factors - Classical complement pathway	Interaction of integrin with complement and coagulation factors	Classical complement pathway	PlasmaCells vs Mac	7.752663	0.717029686024632	9.2488179354468	0.678953574224181
Interaction of integrin with complement and coagulation factors - Classical complement pathway	Interaction of integrin with complement and coagulation factors	Classical complement pathway	PlasmaCells vs PlasmaCells	7.503476	0.825678414614189	11.0039452449475	0.916401535670932
Interaction of integrin with complement and coagulation factors - Classical complement pathway	Interaction of integrin with complement and coagulation factors	Classical complement pathway	PlasmaCells vs MyoFib	7.791138	1.02721999203712	13.1844673695712	1.36913077810531
Interaction of integrin with complement and coagulation factors - Classical complement pathway	Interaction of integrin with complement and coagulation factors	Classical complement pathway	PTS1 vs Fib	5	1.10650764437278	22.1301528874556	1.10650764437278
Interaction of integrin with complement and coagulation factors - Classical complement pathway	Interaction of integrin with complement and coagulation factors	Classical complement pathway	PTS1 vs MyoFib	5	4	80	4
Interaction of integrin with complement and coagulation factors - Classical complement pathway	Interaction of integrin with complement and coagulation factors	Classical complement pathway	PTS1 vs PTS3	5	1.35572348039816	27.1144696079632	1.35572348039816
Interaction of integrin with complement and coagulation factors - Classical complement pathway	Interaction of integrin with complement and coagulation factors	Classical complement pathway	CD4T vs PTS3	6.844697	2.143852323571	31.3213619748676	3.14285714285714
Interaction of integrin with complement and coagulation factors - Classical complement pathway	Interaction of integrin with complement and coagulation factors	Classical complement pathway	CD4T vs DCT	6	2.49310475390554	41.5517458984257	2.49310475390554
Interaction of integrin with complement and coagulation factors - Classical complement pathway	Interaction of integrin with complement and coagulation factors	Classical complement pathway	CD4T vs IC	6	1.50197252989423	25.0328754982372	1.5
Interaction of integrin with complement and coagulation factors - Classical complement pathway	Interaction of integrin with complement and coagulation factors	Classical complement pathway	CNT vs Fib	6.634415	0.811899258839029	12.2376914982313	1.1233845650666
Interaction of integrin with complement and coagulation factors - Classical complement pathway	Interaction of integrin with complement and coagulation factors	Classical complement pathway	CNT vs PTS3	7.197228	0.489510147688768	6.8013700898534	0.667355955638462
Interaction of integrin with complement and coagulation factors - Classical complement pathway	Interaction of integrin with complement and coagulation factors	Classical complement pathway	EndoG vs CD4T	8.518043	1.98056517982609	23.2514124882844	2.31522669674969
Interaction of integrin with complement and coagulation factors - Classical complement pathway	Interaction of integrin with complement and coagulation factors	Classical complement pathway	EndoG vs GSStromal	7.744883	2.2682849243562	29.2875322752015	2.398233226846
Interaction of integrin with complement and coagulation factors - Classical complement pathway	Interaction of integrin with complement and coagulation factors	Classical complement pathway	Fib vs CD4T	7.759323	0.694697205899462	8.95306450663897	1.00830241807059
Interaction of integrin with complement and coagulation factors - Classical complement pathway	Interaction of integrin with complement and coagulation factors	Classical complement pathway	Fib vs CTAL	6.787954	0.498371254214381	7.34199554346916	0.392437672499482
Interaction of integrin with complement and coagulation factors - Classical complement pathway	Interaction of integrin with complement and coagulation factors	Classical complement pathway	Fib vs EndoG	6.97302	0.366803731494479	5.26032827550341	0.326044975255407
Interaction of integrin with complement and coagulation factors - Classical complement pathway	Interaction of integrin with complement and coagulation factors	Classical complement pathway	Fib vs MyoFib	7.888731	1.24426539258577	15.7726948251405	1.36719437541829
Interaction of integrin with complement and coagulation factors - Classical complement pathway	Interaction of integrin with complement and coagulation factors	Classical complement pathway	Fib vs IC	7.124895	2.62531616369708	36.847087664121	4
Interaction of integrin with complement and coagulation factors - Classical complement pathway	Interaction of integrin with complement and coagulation factors	Classical complement pathway	iPT vs iPT	7.531784	0.20744198444527	2.75422128710628	0.178191693372618
Interaction of integrin with complement and coagulation factors - Classical complement pathway	Interaction of integrin with complement and coagulation factors	Classical complement pathway	Mac vs PTS3	7.26479	1.17791913463031	16.214084424213	1.02146694842908
Interaction of integrin with complement and coagulation factors - Classical complement pathway	Interaction of integrin with complement and coagulation factors	Classical complement pathway	MyoFib vs CD4T	7.021709	0.806811497011578	11.4902438203465	1.14285714285714
Interaction of integrin with complement and coagulation factors - Classical complement pathway	Interaction of integrin with complement and coagulation factors	Classical complement pathway	MyoFib vs CTAL	7.05629	0.252574708886892	3.57942639652448	0.256403550393259
Interaction of integrin with complement and coagulation factors - Classical complement pathway	Interaction of integrin with complement and coagulation factors	Classical complement pathway	MyoFib vs Fib	7.75788	1.13523810980109	14.6333550754141	1.27543176616514
Interaction of integrin with complement and coagulation factors - Classical complement pathway	Interaction of integrin with complement and coagulation factors	Classical complement pathway	MyoFib vs iPT	8.862812	0.803268714340596	9.06336139648653	0.923076923076923
Interaction of integrin with complement and coagulation factors - Classical complement pathway	Interaction of integrin with complement and coagulation factors	Classical complement pathway	MyoFib vs PlasmaCells	8.591411	1.02484038652722	11.9286627890388	1.18525507189163
Interaction of integrin with complement and coagulation factors - Classical complement pathway	Interaction of integrin with complement and coagulation factors	Classical complement pathway	MyoFib vs PTS3	7.3101	0.922062599296562	12.6135436927941	0.796187742919036
Interaction of integrin with complement and coagulation factors - Classical complement pathway	Interaction of integrin with complement and coagulation factors	Classical complement pathway	MyoFib vs Mac	7.049596	0.680443985167736	9.65224104139853	1.15384615384615
Interaction of integrin with complement and coagulation factors - Classical complement pathway	Interaction of integrin with complement and coagulation factors	Classical complement pathway	PlasmaCells vs iPT	8.597845	0.233726099540076	2.71842654760583	0.341024393719268
Interaction of integrin with complement and coagulation factors - Classical complement pathway	Interaction of integrin with complement and coagulation factors	Classical complement pathway	PlasmaCells vs CTAL	7.521655	0.227504940435776	3.02466619118824	0.1875
Interaction of integrin with complement and coagulation factors - Classical complement pathway	Interaction of integrin with complement and coagulation factors	Classical complement pathway	PlasmaCells vs IC	9.623837	3.38025699196017	35.1238002786658	3
Interaction of integrin with complement and coagulation factors - Classical complement pathway	Interaction of integrin with complement and coagulation factors	Classical complement pathway	PlasmaCells vs VSMC/Pericyte	7.715507	0.202957417614923	2.6305130792957	0.0908994664162799
Interaction of integrin with complement and coagulation factors - Classical complement pathway	Interaction of integrin with complement and coagulation factors	Classical complement pathway	PlasmaCells vs PTS3	7.534446	1.36662900939996	18.1384146424452	1.54775612711294
Interaction of integrin with complement and coagulation factors - Classical complement pathway	Interaction of integrin with complement and coagulation factors	Classical complement pathway	PTS3 vs Fib	6.838019	0.257735440391808	3.76915359849678	0.625
Interaction of integrin with complement and coagulation factors - Classical complement pathway	Interaction of integrin with complement and coagulation factors	Classical complement pathway	PTS3 vs PTS3	7.324266	0.328765884067245	4.4887213977344	0.345037875390639
Interaction of integrin with complement and coagulation factors - Classical complement pathway	Interaction of integrin with complement and coagulation factors	Classical complement pathway	PTS3 vs PlasmaCells	6	6	100	6
Interaction of integrin with complement and coagulation factors - Classical complement pathway	Interaction of integrin with complement and coagulation factors	Classical complement pathway	PTS3 vs CNT	7.53835	0.154139394650083	2.04473648536186	0.0947232411407442
Interaction of integrin with complement and coagulation factors - Classical complement pathway	Interaction of integrin with complement and coagulation factors	Classical complement pathway	VSMC/Pericyte vs EndoG	8.519409	0.822686599238943	9.65661602297869	0.632222234904715
Interaction of integrin with complement and coagulation factors - Classical complement pathway	Interaction of integrin with complement and coagulation factors	Classical complement pathway	VSMC/Pericyte vs Fib	7.97268	0.531312106198185	6.66415968234451	0.353823722942069
Interaction of integrin with complement and coagulation factors - Classical complement pathway	Interaction of integrin with complement and coagulation factors	Classical complement pathway	VSMC/Pericyte vs MyoFib	7.237518	1.23751770202708	17.0986483622759	2
Interaction of integrin with complement and coagulation factors - Classical complement pathway	Interaction of integrin with complement and coagulation factors	Classical complement pathway	VSMC/Pericyte vs PlasmaCells	6.887428	1.22930453323637	17.8485289816522	1.00272784368226
Interaction of integrin with complement and coagulation factors - Classical complement pathway	Interaction of integrin with complement and coagulation factors	Classical complement pathway	CNT vs EndoPeritubular	8.048752	1.31606220557688	16.3511333176418	1.01170816264717
Interaction of integrin with complement and coagulation factors - Classical complement pathway	Interaction of integrin with complement and coagulation factors	Classical complement pathway	CNT vs MyoFib	7	5.64728246979911	80.675463854273	5.64728246979911
Interaction of integrin with complement and coagulation factors - Classical complement pathway	Interaction of integrin with complement and coagulation factors	Classical complement pathway	CNT vs PlasmaCells	7	7	100	7
Interaction of integrin with complement and coagulation factors - Classical complement pathway	Interaction of integrin with complement and coagulation factors	Classical complement pathway	CTAL vs PlasmaCells	8.628255	0.989614727418758	11.4694650765202	1.08475034347923
Interaction of integrin with complement and coagulation factors - Classical complement pathway	Interaction of integrin with complement and coagulation factors	Classical complement pathway	EndoG vs IC	8.980803	1.09062648170963	12.1439760215503	1.4441379892513
Interaction of integrin with complement and coagulation factors - Classical complement pathway	Interaction of integrin with complement and coagulation factors	Classical complement pathway	iPT vs PEC	8.395367	6	71.4679911899074	6
Interaction of integrin with complement and coagulation factors - Classical complement pathway	Interaction of integrin with complement and coagulation factors	Classical complement pathway	PlasmaCells vs PEC	8.99848	0.949404741551065	10.5507231106344	0.857142857142857
Interaction of integrin with complement and coagulation factors - Classical complement pathway	Interaction of integrin with complement and coagulation factors	Classical complement pathway	PlasmaCells vs PTS1	7.627446	0.891042752315798	11.6820586522687	0.498620951630845
Interaction of integrin with complement and coagulation factors - Classical complement pathway	Interaction of integrin with complement and coagulation factors	Classical complement pathway	GSStromal vs EndoPeritubular	8	1.95262245452108	24.4077806815135	1.95262245452108
Interaction of integrin with complement and coagulation factors - Classical complement pathway	Interaction of integrin with complement and coagulation factors	Classical complement pathway	GSStromal vs Fib	8.784138	0.523512893603167	5.95975261710033	0.666666666666667
Interaction of integrin with complement and coagulation factors - Classical complement pathway	Interaction of integrin with complement and coagulation factors	Classical complement pathway	GSStromal vs Mono	8.619349	0.248803621219279	2.88657108018172	0.333333333333333
Interaction of integrin with complement and coagulation factors - Classical complement pathway	Interaction of integrin with complement and coagulation factors	Classical complement pathway	Mono vs GSStromal	8	0.601703651943223	7.52129564929028	0.601703651943223
Interaction of integrin with complement and coagulation factors - Classical complement pathway	Interaction of integrin with complement and coagulation factors	Classical complement pathway	Mono vs Mac	8	0.174414085273039	2.18017606591299	0.174414085273039
Interaction of integrin with complement and coagulation factors - Classical complement pathway	Interaction of integrin with complement and coagulation factors	Classical complement pathway	Mono vs PlasmaCells	8	1.1009448691254	13.7618108640675	1.1009448691254
Interaction of integrin with complement and coagulation factors - Classical complement pathway	Interaction of integrin with complement and coagulation factors	Classical complement pathway	PEC vs iPT	9	1	11.1111111111111	1
Interaction of integrin with complement and coagulation factors - Classical complement pathway	Interaction of integrin with complement and coagulation factors	Classical complement pathway	PEC vs Mac	9	1.2975525683716	14.4172507596844	1.2975525683716
Interaction of integrin with complement and coagulation factors - Classical complement pathway	Interaction of integrin with complement and coagulation factors	Classical complement pathway	RBC vs CD4T	9	0.448706375771469	4.98562639746077	0.5
Interaction of integrin with complement and coagulation factors - Classical complement pathway	Interaction of integrin with complement and coagulation factors	Classical complement pathway	RBC vs Fib	9	5.24571891262516	58.2857656958351	3.98238582606823
Interaction of integrin with complement and coagulation factors - Classical complement pathway	Interaction of integrin with complement and coagulation factors	Classical complement pathway	RBC vs Mac	9	2.13396199733669	23.7106888592966	1.5
Interaction of integrin with complement and coagulation factors - Classical complement pathway	Interaction of integrin with complement and coagulation factors	Classical complement pathway	RBC vs PlasmaCells	9	1.44520094838123	16.057788315347	1.4001310674554
Interaction of integrin with complement and coagulation factors - Classical complement pathway	Interaction of integrin with complement and coagulation factors	Classical complement pathway	EndoG vs PEC	10	3.00000084852607	30.0000084852607	3
Interaction of integrin with complement and coagulation factors - Classical complement pathway	Interaction of integrin with complement and coagulation factors	Classical complement pathway	Podo vs MyoFib	11.79659	6.01703750189723	51.0065724665048	5
Interaction of integrin with complement and coagulation factors - Classical complement pathway	Interaction of integrin with complement and coagulation factors	Classical complement pathway	Podo vs PlasmaCells	12.41912	1.40518749183841	11.3147149312772	0.990185578010011
Interaction of integrin with complement and coagulation factors - Classical complement pathway	Interaction of integrin with complement and coagulation factors	Classical complement pathway	Podo vs PTS1	11	2.76382270602682	25.1256609638802	2.76382270602682
Interaction of integrin with complement and coagulation factors - Classical complement pathway	Interaction of integrin with complement and coagulation factors	Classical complement pathway	MyoFib vs DedifferentiatedTubule	12	3	25	3
Interaction of integrin with complement and coagulation factors - Classical complement pathway	Interaction of integrin with complement and coagulation factors	Classical complement pathway	Podo vs RBC	13	4	30.7692307692308	4
Intra-golgi vesicle tethering - Vesicle tethering at cis-Golgi	Intra-golgi vesicle tethering	Vesicle tethering at cis-Golgi	CNT vs CNT	5.376051	0.633824809412597	11.7897828304968	0.547044719901348
Intra-golgi vesicle tethering - Vesicle tethering at cis-Golgi	Intra-golgi vesicle tethering	Vesicle tethering at cis-Golgi	CNT vs DCT	5.325266	0.874011101396887	16.4125324916216	1.25
Intra-golgi vesicle tethering - Vesicle tethering at cis-Golgi	Intra-golgi vesicle tethering	Vesicle tethering at cis-Golgi	CNT vs Fib	6.118772	1.58016084074217	25.8248025376889	1.88723384114846
Intra-golgi vesicle tethering - Vesicle tethering at cis-Golgi	Intra-golgi vesicle tethering	Vesicle tethering at cis-Golgi	CNT vs iPT	5.677748	2.85798172181887	50.3365354949539	2.31633110946149
Intra-golgi vesicle tethering - Vesicle tethering at cis-Golgi	Intra-golgi vesicle tethering	Vesicle tethering at cis-Golgi	CNT vs PTS3	5.598983	0.773278361792135	13.8110495614318	0.681093866712843
Intra-golgi vesicle tethering - Vesicle tethering at cis-Golgi	Intra-golgi vesicle tethering	Vesicle tethering at cis-Golgi	CNT vs EndoG	5	2.76328617040716	55.2657234081432	2.76328617040716
Intra-golgi vesicle tethering - Vesicle tethering at cis-Golgi	Intra-golgi vesicle tethering	Vesicle tethering at cis-Golgi	DCT vs CTAL	5.122418	1.89098364088857	36.9158377366938	1.07738328930151
Intra-golgi vesicle tethering - Vesicle tethering at cis-Golgi	Intra-golgi vesicle tethering	Vesicle tethering at cis-Golgi	DCT vs EndoPeritubular	5	5	100	5
Intra-golgi vesicle tethering - Vesicle tethering at cis-Golgi	Intra-golgi vesicle tethering	Vesicle tethering at cis-Golgi	DCT vs iPT	5	3.01078568731057	60.2157137462114	3.01078568731057
Intra-golgi vesicle tethering - Vesicle tethering at cis-Golgi	Intra-golgi vesicle tethering	Vesicle tethering at cis-Golgi	DCT vs PTS3	5.61605	0.948926770037198	16.8966925490885	0.926611603108317
Intra-golgi vesicle tethering - Vesicle tethering at cis-Golgi	Intra-golgi vesicle tethering	Vesicle tethering at cis-Golgi	Fib vs Fib	6.244513	0.855555210293405	13.7009118698792	0.779477846451269
Intra-golgi vesicle tethering - Vesicle tethering at cis-Golgi	Intra-golgi vesicle tethering	Vesicle tethering at cis-Golgi	Fib vs GSStromal	5.994765	3.48167625122137	58.0786145652468	3.5
Intra-golgi vesicle tethering - Vesicle tethering at cis-Golgi	Intra-golgi vesicle tethering	Vesicle tethering at cis-Golgi	Fib vs PTS3	6.594151	0.402315397714219	6.10109511678572	0.206262600462929
Intra-golgi vesicle tethering - Vesicle tethering at cis-Golgi	Intra-golgi vesicle tethering	Vesicle tethering at cis-Golgi	Fib vs CNT	6.379586	0.627604075212967	9.83769284490832	0.400522119980243
Intra-golgi vesicle tethering - Vesicle tethering at cis-Golgi	Intra-golgi vesicle tethering	Vesicle tethering at cis-Golgi	Fib vs Mac	5.963473	0.399693391578831	6.70235962625401	0.313637453157787
Intra-golgi vesicle tethering - Vesicle tethering at cis-Golgi	Intra-golgi vesicle tethering	Vesicle tethering at cis-Golgi	Fib vs PC	6.504137	5	76.8741477384347	5
Intra-golgi vesicle tethering - Vesicle tethering at cis-Golgi	Intra-golgi vesicle tethering	Vesicle tethering at cis-Golgi	Fib vs PlasmaCells	6.102322	0.619666891409905	10.1546079903862	0.663907442092835
Intra-golgi vesicle tethering - Vesicle tethering at cis-Golgi	Intra-golgi vesicle tethering	Vesicle tethering at cis-Golgi	GSStromal vs EndoG	5	0.376354498990723	7.52708997981446	0.376354498990723
Intra-golgi vesicle tethering - Vesicle tethering at cis-Golgi	Intra-golgi vesicle tethering	Vesicle tethering at cis-Golgi	IC vs CNT	5	0.938484452059177	18.7696890411835	0.938484452059177
Intra-golgi vesicle tethering - Vesicle tethering at cis-Golgi	Intra-golgi vesicle tethering	Vesicle tethering at cis-Golgi	IC vs Fib	5	0.550174802463777	11.0034960492755	0.550174802463777
Intra-golgi vesicle tethering - Vesicle tethering at cis-Golgi	Intra-golgi vesicle tethering	Vesicle tethering at cis-Golgi	MyoFib vs Fib	6.108199	2.01100664474175	32.9230703986842	2.16660022051113
Intra-golgi vesicle tethering - Vesicle tethering at cis-Golgi	Intra-golgi vesicle tethering	Vesicle tethering at cis-Golgi	MyoFib vs MyoFib	6.182124	0.845705053202355	13.6798468169194	1.04955050659595
Intra-golgi vesicle tethering - Vesicle tethering at cis-Golgi	Intra-golgi vesicle tethering	Vesicle tethering at cis-Golgi	MyoFib vs PTS1	5	3.70358239994581	74.0716479989162	3.70358239994581
Intra-golgi vesicle tethering - Vesicle tethering at cis-Golgi	Intra-golgi vesicle tethering	Vesicle tethering at cis-Golgi	MyoFib vs PTS3	5.693294	0.536205060332802	9.41818660770973	0.702319703567607
Intra-golgi vesicle tethering - Vesicle tethering at cis-Golgi	Intra-golgi vesicle tethering	Vesicle tethering at cis-Golgi	PlasmaCells vs CTAL	5.999823	0.953068545257513	15.8849441314235	1.25
Intra-golgi vesicle tethering - Vesicle tethering at cis-Golgi	Intra-golgi vesicle tethering	Vesicle tethering at cis-Golgi	PlasmaCells vs Fib	5.666809	1.52123616471896	26.8446721658806	1.97088370015946
Intra-golgi vesicle tethering - Vesicle tethering at cis-Golgi	Intra-golgi vesicle tethering	Vesicle tethering at cis-Golgi	PlasmaCells vs Mac	5	1.74606665187256	34.9213330374512	2.5
Intra-golgi vesicle tethering - Vesicle tethering at cis-Golgi	Intra-golgi vesicle tethering	Vesicle tethering at cis-Golgi	PlasmaCells vs PlasmaCells	5.216619	1.96071741753408	37.5859820579374	1.66826517635409
Intra-golgi vesicle tethering - Vesicle tethering at cis-Golgi	Intra-golgi vesicle tethering	Vesicle tethering at cis-Golgi	PlasmaCells vs Podo	5	5	100	5
Intra-golgi vesicle tethering - Vesicle tethering at cis-Golgi	Intra-golgi vesicle tethering	Vesicle tethering at cis-Golgi	PTS1 vs CNT	6.36446	3.95382161985995	62.1234446221965	4.12339222789837
Intra-golgi vesicle tethering - Vesicle tethering at cis-Golgi	Intra-golgi vesicle tethering	Vesicle tethering at cis-Golgi	PTS1 vs Fib	7.729123	0.893856533146269	11.5647856796121	0.491287750977691
Intra-golgi vesicle tethering - Vesicle tethering at cis-Golgi	Intra-golgi vesicle tethering	Vesicle tethering at cis-Golgi	PTS1 vs PTS3	5.417311	0.460396380048633	8.49861534439741	0.26739357007499
Intra-golgi vesicle tethering - Vesicle tethering at cis-Golgi	Intra-golgi vesicle tethering	Vesicle tethering at cis-Golgi	PTS3 vs CNT	5.799037	0.403378577028837	6.95595719893535	0.211743416214598
Intra-golgi vesicle tethering - Vesicle tethering at cis-Golgi	Intra-golgi vesicle tethering	Vesicle tethering at cis-Golgi	PTS3 vs CTAL	5.653334	0.132217718467404	2.33875677061033	0.142857142857143
Intra-golgi vesicle tethering - Vesicle tethering at cis-Golgi	Intra-golgi vesicle tethering	Vesicle tethering at cis-Golgi	PTS3 vs Fib	5.824855	0.202388078377148	3.47456015835325	0.172636928175628
Intra-golgi vesicle tethering - Vesicle tethering at cis-Golgi	Intra-golgi vesicle tethering	Vesicle tethering at cis-Golgi	PTS3 vs iPT	5.498814	1.33910545920616	24.352622803581	1
Intra-golgi vesicle tethering - Vesicle tethering at cis-Golgi	Intra-golgi vesicle tethering	Vesicle tethering at cis-Golgi	PTS3 vs PTS3	5.778102	0.215508127403246	3.72973923517439	0.265814336276558
Intra-golgi vesicle tethering - Vesicle tethering at cis-Golgi	Intra-golgi vesicle tethering	Vesicle tethering at cis-Golgi	CTAL vs Fib	6	1.81100181556405	30.1833635927342	1.69202098619801
Intra-golgi vesicle tethering - Vesicle tethering at cis-Golgi	Intra-golgi vesicle tethering	Vesicle tethering at cis-Golgi	CTAL vs Mac	6.394151	1.27043768673239	19.8687471563737	1.04847709546084
Intra-golgi vesicle tethering - Vesicle tethering at cis-Golgi	Intra-golgi vesicle tethering	Vesicle tethering at cis-Golgi	CTAL vs PlasmaCells	6	1.99279808151252	33.213301358542	1.99279808151252
Intra-golgi vesicle tethering - Vesicle tethering at cis-Golgi	Intra-golgi vesicle tethering	Vesicle tethering at cis-Golgi	CTAL vs iPT	6.151765	1.69695814626557	27.584897249061	1.00028813570269
Intra-golgi vesicle tethering - Vesicle tethering at cis-Golgi	Intra-golgi vesicle tethering	Vesicle tethering at cis-Golgi	MyoFib vs CNT	6.45482	1.46988130034615	22.7718398489158	1.34807001804852
Intra-golgi vesicle tethering - Vesicle tethering at cis-Golgi	Intra-golgi vesicle tethering	Vesicle tethering at cis-Golgi	MyoFib vs IC	6	2.49965008559985	41.6608347599975	2.49965008559985
Intra-golgi vesicle tethering - Vesicle tethering at cis-Golgi	Intra-golgi vesicle tethering	Vesicle tethering at cis-Golgi	Fib vs EndoG	7.054585	1.41358945584763	20.0378832689767	2
Intra-golgi vesicle tethering - Vesicle tethering at cis-Golgi	Intra-golgi vesicle tethering	Vesicle tethering at cis-Golgi	MyoFib vs PC	7	3.24915098072665	46.4164425818093	3.24915098072665
Intra-golgi vesicle tethering - Vesicle tethering at cis-Golgi	Intra-golgi vesicle tethering	Vesicle tethering at cis-Golgi	PTS1 vs GSStromal	8	7	87.5	7
Intra-golgi vesicle tethering - Vesicle tethering at cis-Golgi	Intra-golgi vesicle tethering	Vesicle tethering at cis-Golgi	PTS1 vs PlasmaCells	8	4	50	4
Metaphase to anaphase transition and spindle assembly checkpoint - Eukaryotic kinetochore assembly	Metaphase to anaphase transition and spindle assembly checkpoint	Eukaryotic kinetochore assembly	Mac vs PlasmaCells	5	1.74734172174955	34.946834434991	1.74734172174955
Metaphase to anaphase transition and spindle assembly checkpoint - Eukaryotic kinetochore assembly	Metaphase to anaphase transition and spindle assembly checkpoint	Eukaryotic kinetochore assembly	PTS3 vs CNT	5.781024	0.605092590468514	10.4668749650363	1.25
Metaphase to anaphase transition and spindle assembly checkpoint - Eukaryotic kinetochore assembly	Metaphase to anaphase transition and spindle assembly checkpoint	Eukaryotic kinetochore assembly	PTS3 vs Fib	5.32765	0.326799483141652	6.13402716375066	1.5
Metaphase to anaphase transition and spindle assembly checkpoint - Eukaryotic kinetochore assembly	Metaphase to anaphase transition and spindle assembly checkpoint	Eukaryotic kinetochore assembly	PTS3 vs PTS3	5.785371	0.322801787853942	5.57962110512468	0.690956019563514
Metaphase to anaphase transition and spindle assembly checkpoint - Eukaryotic kinetochore assembly	Metaphase to anaphase transition and spindle assembly checkpoint	Eukaryotic kinetochore assembly	Fib vs Fib	5.777151	0.282200079557395	4.88476201457967	0.148803502095273
Metaphase to anaphase transition and spindle assembly checkpoint - Eukaryotic kinetochore assembly	Metaphase to anaphase transition and spindle assembly checkpoint	Eukaryotic kinetochore assembly	PlasmaCells vs Fib	5.242665	0.0627839647353552	1.19755813118707	0.129363286836241
Metaphase to anaphase transition and spindle assembly checkpoint - Eukaryotic kinetochore assembly	Metaphase to anaphase transition and spindle assembly checkpoint	Eukaryotic kinetochore assembly	PTS3 vs CTAL	5.85015	1.36370013770972	23.3105144559539	0.649698082266674
MICOS-dependent maintenance of mitochondrial cristae architecture - Mitochondrial ATP-synthesis coupled to proton gradient	MICOS-dependent maintenance of mitochondrial cristae architecture	Mitochondrial ATP-synthesis coupled to proton gradient	CNT vs CNT	6.483456	2.22882847134402	34.3771689663073	2.41447840226468
MICOS-dependent maintenance of mitochondrial cristae architecture - Mitochondrial ATP-synthesis coupled to proton gradient	MICOS-dependent maintenance of mitochondrial cristae architecture	Mitochondrial ATP-synthesis coupled to proton gradient	CNT vs EndoPeritubular	5.93844	0.597820538485888	10.0669625227112	0.284718963707197
MICOS-dependent maintenance of mitochondrial cristae architecture - Mitochondrial ATP-synthesis coupled to proton gradient	MICOS-dependent maintenance of mitochondrial cristae architecture	Mitochondrial ATP-synthesis coupled to proton gradient	CNT vs Fib	6.193089	0.544192017644971	8.78708541236839	0.472062538361368
MICOS-dependent maintenance of mitochondrial cristae architecture - Mitochondrial ATP-synthesis coupled to proton gradient	MICOS-dependent maintenance of mitochondrial cristae architecture	Mitochondrial ATP-synthesis coupled to proton gradient	CNT vs PTS3	6.68601	0.763624869736108	11.4212337473887	0.589994099635862
MICOS-dependent maintenance of mitochondrial cristae architecture - Mitochondrial ATP-synthesis coupled to proton gradient	MICOS-dependent maintenance of mitochondrial cristae architecture	Mitochondrial ATP-synthesis coupled to proton gradient	CNT vs DCT	8.07608	2.21370744329741	27.4106672173551	2.03446577833488
MICOS-dependent maintenance of mitochondrial cristae architecture - Mitochondrial ATP-synthesis coupled to proton gradient	MICOS-dependent maintenance of mitochondrial cristae architecture	Mitochondrial ATP-synthesis coupled to proton gradient	CTAL vs CTAL	5.9564	0.240256388980766	4.0335839055054	0.179860077625169
MICOS-dependent maintenance of mitochondrial cristae architecture - Mitochondrial ATP-synthesis coupled to proton gradient	MICOS-dependent maintenance of mitochondrial cristae architecture	Mitochondrial ATP-synthesis coupled to proton gradient	CTAL vs EndoPeritubular	5.836146	0.81927196337462	14.0378941533636	0.830280789252846
MICOS-dependent maintenance of mitochondrial cristae architecture - Mitochondrial ATP-synthesis coupled to proton gradient	MICOS-dependent maintenance of mitochondrial cristae architecture	Mitochondrial ATP-synthesis coupled to proton gradient	CTAL vs Fib	6.343018	0.0261009692447349	0.411491368435287	0.0136955926361311
MICOS-dependent maintenance of mitochondrial cristae architecture - Mitochondrial ATP-synthesis coupled to proton gradient	MICOS-dependent maintenance of mitochondrial cristae architecture	Mitochondrial ATP-synthesis coupled to proton gradient	CTAL vs iPT	6.087059	0.722797495896557	11.8743303178794	1.20500694821343
MICOS-dependent maintenance of mitochondrial cristae architecture - Mitochondrial ATP-synthesis coupled to proton gradient	MICOS-dependent maintenance of mitochondrial cristae architecture	Mitochondrial ATP-synthesis coupled to proton gradient	CTAL vs PC	5.502208	2.48895766778752	45.235611899612	2.5
MICOS-dependent maintenance of mitochondrial cristae architecture - Mitochondrial ATP-synthesis coupled to proton gradient	MICOS-dependent maintenance of mitochondrial cristae architecture	Mitochondrial ATP-synthesis coupled to proton gradient	CTAL vs PTS3	6.163332	0.339807505720175	5.51337372683691	0.185181634094703
MICOS-dependent maintenance of mitochondrial cristae architecture - Mitochondrial ATP-synthesis coupled to proton gradient	MICOS-dependent maintenance of mitochondrial cristae architecture	Mitochondrial ATP-synthesis coupled to proton gradient	DCT vs CTAL	5.613564	0.362325375274711	6.45446236047622	1
MICOS-dependent maintenance of mitochondrial cristae architecture - Mitochondrial ATP-synthesis coupled to proton gradient	MICOS-dependent maintenance of mitochondrial cristae architecture	Mitochondrial ATP-synthesis coupled to proton gradient	DCT vs PTS3	5.775031	0.299599550733744	5.18784365646593	0.209846108781944
MICOS-dependent maintenance of mitochondrial cristae architecture - Mitochondrial ATP-synthesis coupled to proton gradient	MICOS-dependent maintenance of mitochondrial cristae architecture	Mitochondrial ATP-synthesis coupled to proton gradient	DCT vs CNT	6.580452	0.345567592556291	5.25142610463013	0.520934928484197
MICOS-dependent maintenance of mitochondrial cristae architecture - Mitochondrial ATP-synthesis coupled to proton gradient	MICOS-dependent maintenance of mitochondrial cristae architecture	Mitochondrial ATP-synthesis coupled to proton gradient	EndoG vs DCT	5	3.01334736540552	60.2669473081104	3.01334736540552
MICOS-dependent maintenance of mitochondrial cristae architecture - Mitochondrial ATP-synthesis coupled to proton gradient	MICOS-dependent maintenance of mitochondrial cristae architecture	Mitochondrial ATP-synthesis coupled to proton gradient	Fib vs Fib	6.751577	0.637419139576047	9.44104077440594	0.5926165781597
MICOS-dependent maintenance of mitochondrial cristae architecture - Mitochondrial ATP-synthesis coupled to proton gradient	MICOS-dependent maintenance of mitochondrial cristae architecture	Mitochondrial ATP-synthesis coupled to proton gradient	Fib vs PTS1	7.317216	0.547408376684789	7.48110184053493	0.509601497513038
MICOS-dependent maintenance of mitochondrial cristae architecture - Mitochondrial ATP-synthesis coupled to proton gradient	MICOS-dependent maintenance of mitochondrial cristae architecture	Mitochondrial ATP-synthesis coupled to proton gradient	Fib vs PTS3	6.509912	0.679323995365149	10.4352251084501	0.606386013198854
MICOS-dependent maintenance of mitochondrial cristae architecture - Mitochondrial ATP-synthesis coupled to proton gradient	MICOS-dependent maintenance of mitochondrial cristae architecture	Mitochondrial ATP-synthesis coupled to proton gradient	Fib vs EndoPeritubular	6.529014	0.8055922850219	12.3386511297552	1
MICOS-dependent maintenance of mitochondrial cristae architecture - Mitochondrial ATP-synthesis coupled to proton gradient	MICOS-dependent maintenance of mitochondrial cristae architecture	Mitochondrial ATP-synthesis coupled to proton gradient	Fib vs PC	5.258828	2.41172588237541	45.8605245723071	1.62696667406372
MICOS-dependent maintenance of mitochondrial cristae architecture - Mitochondrial ATP-synthesis coupled to proton gradient	MICOS-dependent maintenance of mitochondrial cristae architecture	Mitochondrial ATP-synthesis coupled to proton gradient	Fib vs DCT	6.704199	1.95119870773479	29.1041264481634	1.72926331681776
MICOS-dependent maintenance of mitochondrial cristae architecture - Mitochondrial ATP-synthesis coupled to proton gradient	MICOS-dependent maintenance of mitochondrial cristae architecture	Mitochondrial ATP-synthesis coupled to proton gradient	Mac vs EndoPeritubular	5	2.50035093926913	50.0070187853826	2.50035093926913
MICOS-dependent maintenance of mitochondrial cristae architecture - Mitochondrial ATP-synthesis coupled to proton gradient	MICOS-dependent maintenance of mitochondrial cristae architecture	Mitochondrial ATP-synthesis coupled to proton gradient	Mac vs Fib	5.747457	1.47133229184023	25.5997109842716	1.47772517804886
MICOS-dependent maintenance of mitochondrial cristae architecture - Mitochondrial ATP-synthesis coupled to proton gradient	MICOS-dependent maintenance of mitochondrial cristae architecture	Mitochondrial ATP-synthesis coupled to proton gradient	Mac vs iPT	5.423555	1.72471408483474	31.8004360127553	1.43480649705255
MICOS-dependent maintenance of mitochondrial cristae architecture - Mitochondrial ATP-synthesis coupled to proton gradient	MICOS-dependent maintenance of mitochondrial cristae architecture	Mitochondrial ATP-synthesis coupled to proton gradient	Mac vs PlasmaCells	5.436872	0.505233970161901	9.2927322293027	0.448671869151828
MICOS-dependent maintenance of mitochondrial cristae architecture - Mitochondrial ATP-synthesis coupled to proton gradient	MICOS-dependent maintenance of mitochondrial cristae architecture	Mitochondrial ATP-synthesis coupled to proton gradient	MTAL vs Fib	5	1.77776357357245	35.555271471449	1.77776357357245
MICOS-dependent maintenance of mitochondrial cristae architecture - Mitochondrial ATP-synthesis coupled to proton gradient	MICOS-dependent maintenance of mitochondrial cristae architecture	Mitochondrial ATP-synthesis coupled to proton gradient	MTAL vs PTS3	5	2.615461308667	52.3092261733399	2.615461308667
MICOS-dependent maintenance of mitochondrial cristae architecture - Mitochondrial ATP-synthesis coupled to proton gradient	MICOS-dependent maintenance of mitochondrial cristae architecture	Mitochondrial ATP-synthesis coupled to proton gradient	MyoFib vs Fib	5.843949	0.629961132647878	10.7797162178816	0.683501392833981
MICOS-dependent maintenance of mitochondrial cristae architecture - Mitochondrial ATP-synthesis coupled to proton gradient	MICOS-dependent maintenance of mitochondrial cristae architecture	Mitochondrial ATP-synthesis coupled to proton gradient	MyoFib vs PlasmaCells	6.340782	0.523388683588675	8.25432398723504	0.445801415928273
MICOS-dependent maintenance of mitochondrial cristae architecture - Mitochondrial ATP-synthesis coupled to proton gradient	MICOS-dependent maintenance of mitochondrial cristae architecture	Mitochondrial ATP-synthesis coupled to proton gradient	MyoFib vs PTS3	5.314834	0.595297034030355	11.2006708899581	0.945666960346089
MICOS-dependent maintenance of mitochondrial cristae architecture - Mitochondrial ATP-synthesis coupled to proton gradient	MICOS-dependent maintenance of mitochondrial cristae architecture	Mitochondrial ATP-synthesis coupled to proton gradient	MyoFib vs PC	5	5	100	5
MICOS-dependent maintenance of mitochondrial cristae architecture - Mitochondrial ATP-synthesis coupled to proton gradient	MICOS-dependent maintenance of mitochondrial cristae architecture	Mitochondrial ATP-synthesis coupled to proton gradient	PlasmaCells vs Fib	6.127533	0.395527957203313	6.45493004444608	0.487843065029589
MICOS-dependent maintenance of mitochondrial cristae architecture - Mitochondrial ATP-synthesis coupled to proton gradient	MICOS-dependent maintenance of mitochondrial cristae architecture	Mitochondrial ATP-synthesis coupled to proton gradient	PlasmaCells vs PTS3	5.475732	0.987098710177986	18.0267889846109	0.647588820058092
MICOS-dependent maintenance of mitochondrial cristae architecture - Mitochondrial ATP-synthesis coupled to proton gradient	MICOS-dependent maintenance of mitochondrial cristae architecture	Mitochondrial ATP-synthesis coupled to proton gradient	PTS1 vs CNT	6.334645	3.00405517068588	47.4226283652623	2.7523012848766
MICOS-dependent maintenance of mitochondrial cristae architecture - Mitochondrial ATP-synthesis coupled to proton gradient	MICOS-dependent maintenance of mitochondrial cristae architecture	Mitochondrial ATP-synthesis coupled to proton gradient	PTS1 vs PTS3	6.025809	1.02411081307893	16.9954084908845	1.03021827491025
MICOS-dependent maintenance of mitochondrial cristae architecture - Mitochondrial ATP-synthesis coupled to proton gradient	MICOS-dependent maintenance of mitochondrial cristae architecture	Mitochondrial ATP-synthesis coupled to proton gradient	PTS3 vs CTAL	6.12459	0.79725685949965	13.0173085603885	0.7661422866493
MICOS-dependent maintenance of mitochondrial cristae architecture - Mitochondrial ATP-synthesis coupled to proton gradient	MICOS-dependent maintenance of mitochondrial cristae architecture	Mitochondrial ATP-synthesis coupled to proton gradient	PTS3 vs Fib	5.998455	0.20952618455014	3.4930026278565	0.266217963511513
MICOS-dependent maintenance of mitochondrial cristae architecture - Mitochondrial ATP-synthesis coupled to proton gradient	MICOS-dependent maintenance of mitochondrial cristae architecture	Mitochondrial ATP-synthesis coupled to proton gradient	PTS3 vs PlasmaCells	5.664032	0.711466437162438	12.5611312820317	0.452376497397984
MICOS-dependent maintenance of mitochondrial cristae architecture - Mitochondrial ATP-synthesis coupled to proton gradient	MICOS-dependent maintenance of mitochondrial cristae architecture	Mitochondrial ATP-synthesis coupled to proton gradient	PTS3 vs PTS3	6.0724	0.964716215790292	15.886902893657	0.848477204116314
MICOS-dependent maintenance of mitochondrial cristae architecture - Mitochondrial ATP-synthesis coupled to proton gradient	MICOS-dependent maintenance of mitochondrial cristae architecture	Mitochondrial ATP-synthesis coupled to proton gradient	PTS3 vs PTS1	6.000504	1.28685453107894	21.4457737739536	1.08714541096221
MICOS-dependent maintenance of mitochondrial cristae architecture - Mitochondrial ATP-synthesis coupled to proton gradient	MICOS-dependent maintenance of mitochondrial cristae architecture	Mitochondrial ATP-synthesis coupled to proton gradient	PTS3 vs CNT	6.305626	1.23352676274719	19.562320283741	0.803104946104828
MICOS-dependent maintenance of mitochondrial cristae architecture - Mitochondrial ATP-synthesis coupled to proton gradient	MICOS-dependent maintenance of mitochondrial cristae architecture	Mitochondrial ATP-synthesis coupled to proton gradient	PTS3 vs iPT	5.88004	1.08804601097267	18.5040587686191	1.40107856873106
MICOS-dependent maintenance of mitochondrial cristae architecture - Mitochondrial ATP-synthesis coupled to proton gradient	MICOS-dependent maintenance of mitochondrial cristae architecture	Mitochondrial ATP-synthesis coupled to proton gradient	PTS3 vs IC	6.000289	1.74840985971637	29.1387612402564	1.08140058106725
MICOS-dependent maintenance of mitochondrial cristae architecture - Mitochondrial ATP-synthesis coupled to proton gradient	MICOS-dependent maintenance of mitochondrial cristae architecture	Mitochondrial ATP-synthesis coupled to proton gradient	CNT vs CTAL	6.84035	2.91392642609696	42.599083303689	2.81946732338938
MICOS-dependent maintenance of mitochondrial cristae architecture - Mitochondrial ATP-synthesis coupled to proton gradient	MICOS-dependent maintenance of mitochondrial cristae architecture	Mitochondrial ATP-synthesis coupled to proton gradient	CTAL vs CNT	6.490498	1.71723228281495	26.4576351641256	1.40007424356381
MICOS-dependent maintenance of mitochondrial cristae architecture - Mitochondrial ATP-synthesis coupled to proton gradient	MICOS-dependent maintenance of mitochondrial cristae architecture	Mitochondrial ATP-synthesis coupled to proton gradient	CTAL vs CD4T	6.310026	2.27957430045723	36.1262253398947	2
MICOS-dependent maintenance of mitochondrial cristae architecture - Mitochondrial ATP-synthesis coupled to proton gradient	MICOS-dependent maintenance of mitochondrial cristae architecture	Mitochondrial ATP-synthesis coupled to proton gradient	DCT vs DCT	7.20083	1.40103217264139	19.456538350532	1.62497596963705
MICOS-dependent maintenance of mitochondrial cristae architecture - Mitochondrial ATP-synthesis coupled to proton gradient	MICOS-dependent maintenance of mitochondrial cristae architecture	Mitochondrial ATP-synthesis coupled to proton gradient	EndoPeritubular vs CNT	6	2.9972130893656	49.9535514894267	3
MICOS-dependent maintenance of mitochondrial cristae architecture - Mitochondrial ATP-synthesis coupled to proton gradient	MICOS-dependent maintenance of mitochondrial cristae architecture	Mitochondrial ATP-synthesis coupled to proton gradient	EndoPeritubular vs Fib	5.71724	0.484088296571038	8.46716819439972	0.439315025396245
MICOS-dependent maintenance of mitochondrial cristae architecture - Mitochondrial ATP-synthesis coupled to proton gradient	MICOS-dependent maintenance of mitochondrial cristae architecture	Mitochondrial ATP-synthesis coupled to proton gradient	EndoPeritubular vs PC	6	5	83.3333333333333	5
MICOS-dependent maintenance of mitochondrial cristae architecture - Mitochondrial ATP-synthesis coupled to proton gradient	MICOS-dependent maintenance of mitochondrial cristae architecture	Mitochondrial ATP-synthesis coupled to proton gradient	EndoPeritubular vs PTS3	4.589417	0.805424979518193	17.5496156494703	2
MICOS-dependent maintenance of mitochondrial cristae architecture - Mitochondrial ATP-synthesis coupled to proton gradient	MICOS-dependent maintenance of mitochondrial cristae architecture	Mitochondrial ATP-synthesis coupled to proton gradient	Fib vs CNT	7.370152	2.74975236722571	37.3093058522259	2.4696031735275
MICOS-dependent maintenance of mitochondrial cristae architecture - Mitochondrial ATP-synthesis coupled to proton gradient	MICOS-dependent maintenance of mitochondrial cristae architecture	Mitochondrial ATP-synthesis coupled to proton gradient	Fib vs PlasmaCells	6.600667	0.282325177783961	4.27722204497116	0.1711105367221
MICOS-dependent maintenance of mitochondrial cristae architecture - Mitochondrial ATP-synthesis coupled to proton gradient	MICOS-dependent maintenance of mitochondrial cristae architecture	Mitochondrial ATP-synthesis coupled to proton gradient	Fib vs Mac	6.586787	0.294983968297449	4.4784194625195	0.21723875410474
MICOS-dependent maintenance of mitochondrial cristae architecture - Mitochondrial ATP-synthesis coupled to proton gradient	MICOS-dependent maintenance of mitochondrial cristae architecture	Mitochondrial ATP-synthesis coupled to proton gradient	iPT vs CNT	6.601704	2.38977757903926	36.1994066123898	3
MICOS-dependent maintenance of mitochondrial cristae architecture - Mitochondrial ATP-synthesis coupled to proton gradient	MICOS-dependent maintenance of mitochondrial cristae architecture	Mitochondrial ATP-synthesis coupled to proton gradient	iPT vs PC	6	1.27628464633246	21.2714107722076	2
MICOS-dependent maintenance of mitochondrial cristae architecture - Mitochondrial ATP-synthesis coupled to proton gradient	MICOS-dependent maintenance of mitochondrial cristae architecture	Mitochondrial ATP-synthesis coupled to proton gradient	iPT vs PTS3	6.586173	1.04880314318574	15.9243190664787	0.82793778070987
MICOS-dependent maintenance of mitochondrial cristae architecture - Mitochondrial ATP-synthesis coupled to proton gradient	MICOS-dependent maintenance of mitochondrial cristae architecture	Mitochondrial ATP-synthesis coupled to proton gradient	iPT vs CTAL	6.603669	0.743547690406898	11.259615659053	0.495692196943702
MICOS-dependent maintenance of mitochondrial cristae architecture - Mitochondrial ATP-synthesis coupled to proton gradient	MICOS-dependent maintenance of mitochondrial cristae architecture	Mitochondrial ATP-synthesis coupled to proton gradient	iPT vs EndoPeritubular	6	6	100	6
MICOS-dependent maintenance of mitochondrial cristae architecture - Mitochondrial ATP-synthesis coupled to proton gradient	MICOS-dependent maintenance of mitochondrial cristae architecture	Mitochondrial ATP-synthesis coupled to proton gradient	PTS3 vs PC	6	4.13664987672608	68.9441646121013	4.50817004824051
MICOS-dependent maintenance of mitochondrial cristae architecture - Mitochondrial ATP-synthesis coupled to proton gradient	MICOS-dependent maintenance of mitochondrial cristae architecture	Mitochondrial ATP-synthesis coupled to proton gradient	PTS3 vs DCT	6.288305	1.55406815331034	24.713626881408	1.34507828211632
MICOS-dependent maintenance of mitochondrial cristae architecture - Mitochondrial ATP-synthesis coupled to proton gradient	MICOS-dependent maintenance of mitochondrial cristae architecture	Mitochondrial ATP-synthesis coupled to proton gradient	DCT vs Fib	6.865909	0.310896170708151	4.52811393173236	0.285734348462588
MICOS-dependent maintenance of mitochondrial cristae architecture - Mitochondrial ATP-synthesis coupled to proton gradient	MICOS-dependent maintenance of mitochondrial cristae architecture	Mitochondrial ATP-synthesis coupled to proton gradient	Fib vs iPT	7.499372	1.39796937544758	18.6411509088462	2
MICOS-dependent maintenance of mitochondrial cristae architecture - Mitochondrial ATP-synthesis coupled to proton gradient	MICOS-dependent maintenance of mitochondrial cristae architecture	Mitochondrial ATP-synthesis coupled to proton gradient	IC vs CNT	7	1.66697862789991	23.8139803985702	1.25017495720007
MICOS-dependent maintenance of mitochondrial cristae architecture - Mitochondrial ATP-synthesis coupled to proton gradient	MICOS-dependent maintenance of mitochondrial cristae architecture	Mitochondrial ATP-synthesis coupled to proton gradient	IC vs CTAL	7	7	100	7
MICOS-dependent maintenance of mitochondrial cristae architecture - Mitochondrial ATP-synthesis coupled to proton gradient	MICOS-dependent maintenance of mitochondrial cristae architecture	Mitochondrial ATP-synthesis coupled to proton gradient	IC vs Fib	7	3.00015725787387	42.8593893981982	3.00015725787387
MICOS-dependent maintenance of mitochondrial cristae architecture - Mitochondrial ATP-synthesis coupled to proton gradient	MICOS-dependent maintenance of mitochondrial cristae architecture	Mitochondrial ATP-synthesis coupled to proton gradient	IC vs PC	7	7	100	7
MICOS-dependent maintenance of mitochondrial cristae architecture - Mitochondrial ATP-synthesis coupled to proton gradient	MICOS-dependent maintenance of mitochondrial cristae architecture	Mitochondrial ATP-synthesis coupled to proton gradient	IC vs PTS3	7	0.827432159612317	11.8204594230331	0.526352190875845
MICOS-dependent maintenance of mitochondrial cristae architecture - Mitochondrial ATP-synthesis coupled to proton gradient	MICOS-dependent maintenance of mitochondrial cristae architecture	Mitochondrial ATP-synthesis coupled to proton gradient	IC vs EndoPeritubular	7	2.9937747522693	42.7682107467043	2.9937747522693
MICOS-dependent maintenance of mitochondrial cristae architecture - Mitochondrial ATP-synthesis coupled to proton gradient	MICOS-dependent maintenance of mitochondrial cristae architecture	Mitochondrial ATP-synthesis coupled to proton gradient	PlasmaCells vs iPT	7	3.4947661734577	49.9252310493957	3.4947661734577
MICOS-dependent maintenance of mitochondrial cristae architecture - Mitochondrial ATP-synthesis coupled to proton gradient	MICOS-dependent maintenance of mitochondrial cristae architecture	Mitochondrial ATP-synthesis coupled to proton gradient	PlasmaCells vs CTAL	7	2.49310653394486	35.6158076277837	2.49310653394486
MICOS-dependent maintenance of mitochondrial cristae architecture - Mitochondrial ATP-synthesis coupled to proton gradient	MICOS-dependent maintenance of mitochondrial cristae architecture	Mitochondrial ATP-synthesis coupled to proton gradient	PTS1 vs PTS1	7	4.88352426505396	69.7646323579138	4.88352426505396
Mitochondrial ATP-synthesis coupled to proton gradient - Mitochondrial import and oxidative decarboxylation of pyruvate	Mitochondrial ATP-synthesis coupled to proton gradient	Mitochondrial import and oxidative decarboxylation of pyruvate	PlasmaCells vs CD4T	4.75405	0.253627624127348	5.33498054505593	0.136610104599028
Mitochondrial ATP-synthesis coupled to proton gradient - Mitochondrial import and oxidative decarboxylation of pyruvate	Mitochondrial ATP-synthesis coupled to proton gradient	Mitochondrial import and oxidative decarboxylation of pyruvate	PlasmaCells vs PTS3	5.55568	0.595680224805171	10.7220037733034	0.325100237686683
Mitochondrial ATP-synthesis coupled to proton gradient - Mitochondrial import and oxidative decarboxylation of pyruvate	Mitochondrial ATP-synthesis coupled to proton gradient	Mitochondrial import and oxidative decarboxylation of pyruvate	CNT vs CTAL	6.466232	0.464869076830992	7.18917982136669	0.353535195292372
Mitochondrial ATP-synthesis coupled to proton gradient - Mitochondrial import and oxidative decarboxylation of pyruvate	Mitochondrial ATP-synthesis coupled to proton gradient	Mitochondrial import and oxidative decarboxylation of pyruvate	CNT vs DCT	6.495203	0.0262092548293641	0.40351706307903	0.00970586570610505
Mitochondrial ATP-synthesis coupled to proton gradient - Mitochondrial import and oxidative decarboxylation of pyruvate	Mitochondrial ATP-synthesis coupled to proton gradient	Mitochondrial import and oxidative decarboxylation of pyruvate	CNT vs iPT	6.203172	0.380862208692989	6.13979749748348	0.631578947368421
Mitochondrial ATP-synthesis coupled to proton gradient - Mitochondrial import and oxidative decarboxylation of pyruvate	Mitochondrial ATP-synthesis coupled to proton gradient	Mitochondrial import and oxidative decarboxylation of pyruvate	CNT vs PTS3	6.181902	0.0238715874092905	0.386152791998994	0.020085682254066
Mitochondrial ATP-synthesis coupled to proton gradient - Mitochondrial import and oxidative decarboxylation of pyruvate	Mitochondrial ATP-synthesis coupled to proton gradient	Mitochondrial import and oxidative decarboxylation of pyruvate	CNT vs CNT	6.165132	0.0821628108528697	1.33270151449598	0.0477301412031041
Mitochondrial ATP-synthesis coupled to proton gradient - Mitochondrial import and oxidative decarboxylation of pyruvate	Mitochondrial ATP-synthesis coupled to proton gradient	Mitochondrial import and oxidative decarboxylation of pyruvate	CNT vs Fib	6.557932	0.138375082186587	2.11004137088297	0.125993859422625
Mitochondrial ATP-synthesis coupled to proton gradient - Mitochondrial import and oxidative decarboxylation of pyruvate	Mitochondrial ATP-synthesis coupled to proton gradient	Mitochondrial import and oxidative decarboxylation of pyruvate	CTAL vs CNT	7.211095	0.176935660186366	2.45365863933661	0.109324674311806
Mitochondrial ATP-synthesis coupled to proton gradient - Mitochondrial import and oxidative decarboxylation of pyruvate	Mitochondrial ATP-synthesis coupled to proton gradient	Mitochondrial import and oxidative decarboxylation of pyruvate	CTAL vs CTAL	7.615962	0.27719705995525	3.63968539672823	0.374043589105982
Mitochondrial ATP-synthesis coupled to proton gradient - Mitochondrial import and oxidative decarboxylation of pyruvate	Mitochondrial ATP-synthesis coupled to proton gradient	Mitochondrial import and oxidative decarboxylation of pyruvate	DCT vs Fib	7.601088	0.22560482713457	2.96805981920137	0.216315672138395
Mitochondrial ATP-synthesis coupled to proton gradient - Mitochondrial import and oxidative decarboxylation of pyruvate	Mitochondrial ATP-synthesis coupled to proton gradient	Mitochondrial import and oxidative decarboxylation of pyruvate	Fib vs CNT	6.927167	0.0326954742924674	0.471989076154622	0.0526315789473684
Mitochondrial ATP-synthesis coupled to proton gradient - Mitochondrial import and oxidative decarboxylation of pyruvate	Mitochondrial ATP-synthesis coupled to proton gradient	Mitochondrial import and oxidative decarboxylation of pyruvate	Fib vs Fib	6.997793	0.144257373218448	2.06146968115314	0.117184876843761
Mitochondrial ATP-synthesis coupled to proton gradient - Mitochondrial import and oxidative decarboxylation of pyruvate	Mitochondrial ATP-synthesis coupled to proton gradient	Mitochondrial import and oxidative decarboxylation of pyruvate	PTS3 vs CNT	5.987053	0.020242320189247	0.338101587051161	0.0174833851507041
Mitochondrial ATP-synthesis coupled to proton gradient - Mitochondrial import and oxidative decarboxylation of pyruvate	Mitochondrial ATP-synthesis coupled to proton gradient	Mitochondrial import and oxidative decarboxylation of pyruvate	PTS3 vs CTAL	6.674245	0.0561073183735074	0.840654105345276	0.0473639071975817
Mitochondrial ATP-synthesis coupled to proton gradient - Mitochondrial import and oxidative decarboxylation of pyruvate	Mitochondrial ATP-synthesis coupled to proton gradient	Mitochondrial import and oxidative decarboxylation of pyruvate	PTS3 vs iPT	6.294522	0.0243624655732995	0.387042362749045	0.0220642322106848
Mitochondrial ATP-synthesis coupled to proton gradient - Mitochondrial import and oxidative decarboxylation of pyruvate	Mitochondrial ATP-synthesis coupled to proton gradient	Mitochondrial import and oxidative decarboxylation of pyruvate	PTS3 vs PTS3	6.318143	0.0644516843539407	1.02010483965441	0.0734555560991481
Mitochondrial ATP-synthesis coupled to proton gradient - Mitochondrial import and oxidative decarboxylation of pyruvate	Mitochondrial ATP-synthesis coupled to proton gradient	Mitochondrial import and oxidative decarboxylation of pyruvate	PTS3 vs Fib	6.314458	0.153911457397394	2.43744534368677	0.238896938172728
Mitochondrial ATP-synthesis coupled to proton gradient - Mitochondrial import and oxidative decarboxylation of pyruvate	Mitochondrial ATP-synthesis coupled to proton gradient	Mitochondrial import and oxidative decarboxylation of pyruvate	CNT vs PTS1	6.271958	0.510663631485575	8.14201282490345	0.236145810133383
Mitochondrial ATP-synthesis coupled to proton gradient - Mitochondrial import and oxidative decarboxylation of pyruvate	Mitochondrial ATP-synthesis coupled to proton gradient	Mitochondrial import and oxidative decarboxylation of pyruvate	DCT vs PTS3	7.026364	0.111131856255452	1.5816410543453	0.0799127622415653
Mitochondrial ATP-synthesis coupled to proton gradient - Mitochondrial import and oxidative decarboxylation of pyruvate	Mitochondrial ATP-synthesis coupled to proton gradient	Mitochondrial import and oxidative decarboxylation of pyruvate	EndoPeritubular vs CTAL	5.675802	0.422178363835549	7.43821524867697	0.300851875094861
Mitochondrial ATP-synthesis coupled to proton gradient - Mitochondrial import and oxidative decarboxylation of pyruvate	Mitochondrial ATP-synthesis coupled to proton gradient	Mitochondrial import and oxidative decarboxylation of pyruvate	EndoPeritubular vs Fib	7.204776	0.546036212663726	7.57880891785602	0.296340015087459
Mitochondrial ATP-synthesis coupled to proton gradient - Mitochondrial import and oxidative decarboxylation of pyruvate	Mitochondrial ATP-synthesis coupled to proton gradient	Mitochondrial import and oxidative decarboxylation of pyruvate	Fib vs PTS3	6.955628	0.0455651261664088	0.655082864592415	0.0224511180932382
Mitochondrial ATP-synthesis coupled to proton gradient - Mitochondrial import and oxidative decarboxylation of pyruvate	Mitochondrial ATP-synthesis coupled to proton gradient	Mitochondrial import and oxidative decarboxylation of pyruvate	Fib vs PTS1	6.394526	0.367731060237045	5.75071627760302	0.232800287711505
Mitochondrial ATP-synthesis coupled to proton gradient - Mitochondrial import and oxidative decarboxylation of pyruvate	Mitochondrial ATP-synthesis coupled to proton gradient	Mitochondrial import and oxidative decarboxylation of pyruvate	iPT vs Fib	6.616194	0.140807958937741	2.12823207172939	0.0573043636882952
Mitochondrial ATP-synthesis coupled to proton gradient - Mitochondrial import and oxidative decarboxylation of pyruvate	Mitochondrial ATP-synthesis coupled to proton gradient	Mitochondrial import and oxidative decarboxylation of pyruvate	iPT vs iPT	6.406931	0.503756184245151	7.86267525548386	0.857142857142857
Mitochondrial ATP-synthesis coupled to proton gradient - Mitochondrial import and oxidative decarboxylation of pyruvate	Mitochondrial ATP-synthesis coupled to proton gradient	Mitochondrial import and oxidative decarboxylation of pyruvate	iPT vs MyoFib	6.419116	0.231349064174603	3.60406396622794	0.25
Mitochondrial ATP-synthesis coupled to proton gradient - Mitochondrial import and oxidative decarboxylation of pyruvate	Mitochondrial ATP-synthesis coupled to proton gradient	Mitochondrial import and oxidative decarboxylation of pyruvate	Mac vs Fib	6.170208	0.41844397729767	6.78168330711375	0.413249394047962
Mitochondrial ATP-synthesis coupled to proton gradient - Mitochondrial import and oxidative decarboxylation of pyruvate	Mitochondrial ATP-synthesis coupled to proton gradient	Mitochondrial import and oxidative decarboxylation of pyruvate	MyoFib vs Fib	6.121482	0.18211413431094	2.97500047760146	0.0956993814873913
Mitochondrial ATP-synthesis coupled to proton gradient - Mitochondrial import and oxidative decarboxylation of pyruvate	Mitochondrial ATP-synthesis coupled to proton gradient	Mitochondrial import and oxidative decarboxylation of pyruvate	PTS3 vs PTS1	6.418416	0.490017354576934	7.6345530788095	0.415982612705125
Mitochondrial ATP-synthesis coupled to proton gradient - Mitochondrial import and oxidative decarboxylation of pyruvate	Mitochondrial ATP-synthesis coupled to proton gradient	Mitochondrial import and oxidative decarboxylation of pyruvate	CNT vs RBC	6.260669	1.30334605022699	20.8179989470733	1.66666666666667
Mitochondrial ATP-synthesis coupled to proton gradient - Mitochondrial import and oxidative decarboxylation of pyruvate	Mitochondrial ATP-synthesis coupled to proton gradient	Mitochondrial import and oxidative decarboxylation of pyruvate	DCT vs iPT	7.306694	0.112422381728183	1.53862178121461	0.0860224482088734
Mitochondrial ATP-synthesis coupled to proton gradient - Mitochondrial import and oxidative decarboxylation of pyruvate	Mitochondrial ATP-synthesis coupled to proton gradient	Mitochondrial import and oxidative decarboxylation of pyruvate	DCT vs DCT	7.394097	0.106605977195631	1.4417713890248	0.101038943965135
Mitochondrial ATP-synthesis coupled to proton gradient - Mitochondrial import and oxidative decarboxylation of pyruvate	Mitochondrial ATP-synthesis coupled to proton gradient	Mitochondrial import and oxidative decarboxylation of pyruvate	DCT vs RBC	6.501067	2.50533365117016	38.5372701916562	2.5
Mitochondrial ATP-synthesis coupled to proton gradient - Mitochondrial import and oxidative decarboxylation of pyruvate	Mitochondrial ATP-synthesis coupled to proton gradient	Mitochondrial import and oxidative decarboxylation of pyruvate	PTS1 vs DCT	6.666533	0.333467110932849	5.00210684846424	0.250150434466631
Mitochondrial ATP-synthesis coupled to proton gradient - Mitochondrial import and oxidative decarboxylation of pyruvate	Mitochondrial ATP-synthesis coupled to proton gradient	Mitochondrial import and oxidative decarboxylation of pyruvate	PTS1 vs Fib	6.481878	0.755914932366119	11.6619738606034	0.515531652488894
Mitochondrial ATP-synthesis coupled to proton gradient - Mitochondrial import and oxidative decarboxylation of pyruvate	Mitochondrial ATP-synthesis coupled to proton gradient	Mitochondrial import and oxidative decarboxylation of pyruvate	PC vs PTS3	9.130663	0.227317541915386	2.48960613578997	0.0873906173996376
Mitochondrial import and oxidative decarboxylation of pyruvate - Malate aspartate shuttle	Mitochondrial import and oxidative decarboxylation of pyruvate	Malate aspartate shuttle	CNT vs CNT	5.978559	0.98419112560396	16.4620105242202	1.49638484592683
Mitochondrial import and oxidative decarboxylation of pyruvate - Malate aspartate shuttle	Mitochondrial import and oxidative decarboxylation of pyruvate	Malate aspartate shuttle	CNT vs PTS3	5.92023	0.392460726121353	6.62914614959228	0.46635215182194
Mitochondrial import and oxidative decarboxylation of pyruvate - Malate aspartate shuttle	Mitochondrial import and oxidative decarboxylation of pyruvate	Malate aspartate shuttle	CNT vs IC	6.507998	1.49793397573812	23.0168191624043	1.66666666666667
Mitochondrial import and oxidative decarboxylation of pyruvate - Malate aspartate shuttle	Mitochondrial import and oxidative decarboxylation of pyruvate	Malate aspartate shuttle	DCT vs CNT	6.528488	2.08862905688071	31.992538526247	1.02552589688518
Mitochondrial import and oxidative decarboxylation of pyruvate - Malate aspartate shuttle	Mitochondrial import and oxidative decarboxylation of pyruvate	Malate aspartate shuttle	DCT vs Fib	6.690875	0.384797605425196	5.75108084132367	0.355042536865063
Mitochondrial import and oxidative decarboxylation of pyruvate - Malate aspartate shuttle	Mitochondrial import and oxidative decarboxylation of pyruvate	Malate aspartate shuttle	DCT vs DCT	7.940411	1.43972651779661	18.1316373159882	1.75
Mitochondrial import and oxidative decarboxylation of pyruvate - Malate aspartate shuttle	Mitochondrial import and oxidative decarboxylation of pyruvate	Malate aspartate shuttle	DCT vs iPT	5.37569	0.745981352890616	13.8769429462965	0.597444100020202
Mitochondrial import and oxidative decarboxylation of pyruvate - Malate aspartate shuttle	Mitochondrial import and oxidative decarboxylation of pyruvate	Malate aspartate shuttle	DCT vs PTS3	6.405169	0.386750812620474	6.03810467681904	0.324428799286801
Mitochondrial import and oxidative decarboxylation of pyruvate - Malate aspartate shuttle	Mitochondrial import and oxidative decarboxylation of pyruvate	Malate aspartate shuttle	EndoG vs PTS3	5	0.988487483067671	19.7697496613534	0.988487483067671
Mitochondrial import and oxidative decarboxylation of pyruvate - Malate aspartate shuttle	Mitochondrial import and oxidative decarboxylation of pyruvate	Malate aspartate shuttle	Fib vs CNT	6.369219	0.985425883877495	15.4716919706018	0.898211353154911
Mitochondrial import and oxidative decarboxylation of pyruvate - Malate aspartate shuttle	Mitochondrial import and oxidative decarboxylation of pyruvate	Malate aspartate shuttle	Fib vs CTAL	5.798106	1.51845857141155	26.1888723388784	1.63918420619059
Mitochondrial import and oxidative decarboxylation of pyruvate - Malate aspartate shuttle	Mitochondrial import and oxidative decarboxylation of pyruvate	Malate aspartate shuttle	Fib vs Fib	6.526935	0.32099397642517	4.91798955758914	0.437778125146025
Mitochondrial import and oxidative decarboxylation of pyruvate - Malate aspartate shuttle	Mitochondrial import and oxidative decarboxylation of pyruvate	Malate aspartate shuttle	Fib vs PTS3	6.436656	0.239551328719941	3.72167343544815	0.275130066277567
Mitochondrial import and oxidative decarboxylation of pyruvate - Malate aspartate shuttle	Mitochondrial import and oxidative decarboxylation of pyruvate	Malate aspartate shuttle	Fib vs EndoG	6.082007	0.170481159801525	2.80304117301075	0.0691950347179555
Mitochondrial import and oxidative decarboxylation of pyruvate - Malate aspartate shuttle	Mitochondrial import and oxidative decarboxylation of pyruvate	Malate aspartate shuttle	Fib vs EndoPeritubular	6.228633	0.658941179702066	10.5792253241888	0.426598815793673
Mitochondrial import and oxidative decarboxylation of pyruvate - Malate aspartate shuttle	Mitochondrial import and oxidative decarboxylation of pyruvate	Malate aspartate shuttle	Fib vs MyoFib	6.730192	0.311569370706949	4.62942794211476	0.222175359466096
Mitochondrial import and oxidative decarboxylation of pyruvate - Malate aspartate shuttle	Mitochondrial import and oxidative decarboxylation of pyruvate	Malate aspartate shuttle	Fib vs PlasmaCells	6.575109	0.256311121456017	3.89820319754023	0.267375282670634
Mitochondrial import and oxidative decarboxylation of pyruvate - Malate aspartate shuttle	Mitochondrial import and oxidative decarboxylation of pyruvate	Malate aspartate shuttle	iPT vs CNT	6.44459	1.18367685329617	18.3669839639198	0.498575172398915
Mitochondrial import and oxidative decarboxylation of pyruvate - Malate aspartate shuttle	Mitochondrial import and oxidative decarboxylation of pyruvate	Malate aspartate shuttle	iPT vs iPT	5.623797	1.88101405942773	33.4474021112129	1.66666666666667
Mitochondrial import and oxidative decarboxylation of pyruvate - Malate aspartate shuttle	Mitochondrial import and oxidative decarboxylation of pyruvate	Malate aspartate shuttle	iPT vs PTS3	5.788206	1.27196548041125	21.9751248505464	1.31721020394988
Mitochondrial import and oxidative decarboxylation of pyruvate - Malate aspartate shuttle	Mitochondrial import and oxidative decarboxylation of pyruvate	Malate aspartate shuttle	Mac vs iPT	5	0.852517706963511	17.0503541392702	0.852517706963511
Mitochondrial import and oxidative decarboxylation of pyruvate - Malate aspartate shuttle	Mitochondrial import and oxidative decarboxylation of pyruvate	Malate aspartate shuttle	PC vs PTS3	5	0.652609880525874	13.0521976105175	0.652609880525874
Mitochondrial import and oxidative decarboxylation of pyruvate - Malate aspartate shuttle	Mitochondrial import and oxidative decarboxylation of pyruvate	Malate aspartate shuttle	PTS1 vs CNT	5.624383	1.87808202187809	33.3917840052586	2.5
Mitochondrial import and oxidative decarboxylation of pyruvate - Malate aspartate shuttle	Mitochondrial import and oxidative decarboxylation of pyruvate	Malate aspartate shuttle	PTS1 vs Fib	5.344441	0.129814883157582	2.42897026241317	0.188442830891308
Mitochondrial import and oxidative decarboxylation of pyruvate - Malate aspartate shuttle	Mitochondrial import and oxidative decarboxylation of pyruvate	Malate aspartate shuttle	PTS3 vs CTAL	5.918236	0.87181949964253	14.7310698454863	0.910582277745707
Mitochondrial import and oxidative decarboxylation of pyruvate - Malate aspartate shuttle	Mitochondrial import and oxidative decarboxylation of pyruvate	Malate aspartate shuttle	PTS3 vs Fib	5.757398	0.208831409129178	3.6271837673147	0.129079738825566
Mitochondrial import and oxidative decarboxylation of pyruvate - Malate aspartate shuttle	Mitochondrial import and oxidative decarboxylation of pyruvate	Malate aspartate shuttle	PTS3 vs iPT	6.320485	1.4241281754739	22.5319464885324	0.87784862591067
Mitochondrial import and oxidative decarboxylation of pyruvate - Malate aspartate shuttle	Mitochondrial import and oxidative decarboxylation of pyruvate	Malate aspartate shuttle	PTS3 vs PlasmaCells	5.833735	0.388526202123357	6.65999110828428	0.1909535585844
Mitochondrial import and oxidative decarboxylation of pyruvate - Malate aspartate shuttle	Mitochondrial import and oxidative decarboxylation of pyruvate	Malate aspartate shuttle	PTS3 vs PTS3	5.63122	0.5265013966518	9.34968675505706	0.460509068225101
Mitochondrial import and oxidative decarboxylation of pyruvate - Malate aspartate shuttle	Mitochondrial import and oxidative decarboxylation of pyruvate	Malate aspartate shuttle	PTS3 vs EndoG	6.216096	0.913250568257254	14.6917052080477	0.499876767266505
Mitochondrial import and oxidative decarboxylation of pyruvate - Malate aspartate shuttle	Mitochondrial import and oxidative decarboxylation of pyruvate	Malate aspartate shuttle	PTS3 vs EndoPeritubular	5.512233	0.637528685266745	11.5657068233953	0.498314847818501
Mitochondrial import and oxidative decarboxylation of pyruvate - Malate aspartate shuttle	Mitochondrial import and oxidative decarboxylation of pyruvate	Malate aspartate shuttle	PTS3 vs CNT	6.280866	1.43454920229173	22.8399918251087	1.64834106706599
Mitochondrial import and oxidative decarboxylation of pyruvate - Malate aspartate shuttle	Mitochondrial import and oxidative decarboxylation of pyruvate	Malate aspartate shuttle	RBC vs iPT	5	2.15643856734857	43.1287713469714	2.15643856734857
Mitochondrial import and oxidative decarboxylation of pyruvate - Malate aspartate shuttle	Mitochondrial import and oxidative decarboxylation of pyruvate	Malate aspartate shuttle	RBC vs PTS3	5	0.306847316363546	6.13694632727092	0.306847316363546
Mitochondrial import and oxidative decarboxylation of pyruvate - Malate aspartate shuttle	Mitochondrial import and oxidative decarboxylation of pyruvate	Malate aspartate shuttle	CNT vs Fib	6.113549	0.238216351876111	3.89653116380191	0.122936862120566
Mitochondrial import and oxidative decarboxylation of pyruvate - Malate aspartate shuttle	Mitochondrial import and oxidative decarboxylation of pyruvate	Malate aspartate shuttle	CTAL vs CNT	7.444695	1.01258866690512	13.601478570499	0.636633293148272
Mitochondrial import and oxidative decarboxylation of pyruvate - Malate aspartate shuttle	Mitochondrial import and oxidative decarboxylation of pyruvate	Malate aspartate shuttle	CTAL vs CTAL	7.005692	0.372411041383661	5.31583562952888	0.233779239966228
Mitochondrial import and oxidative decarboxylation of pyruvate - Malate aspartate shuttle	Mitochondrial import and oxidative decarboxylation of pyruvate	Malate aspartate shuttle	CTAL vs MyoFib	5.900548	1.36275154030564	23.0953381177394	1.75
Mitochondrial import and oxidative decarboxylation of pyruvate - Malate aspartate shuttle	Mitochondrial import and oxidative decarboxylation of pyruvate	Malate aspartate shuttle	CTAL vs PTS3	6.680639	0.423421882287009	6.33804505436096	0.408606498104006
Mitochondrial import and oxidative decarboxylation of pyruvate - Malate aspartate shuttle	Mitochondrial import and oxidative decarboxylation of pyruvate	Malate aspartate shuttle	CTAL vs EndoPeritubular	6.848506	0.565565093140947	8.25822503783666	0.333286473059836
Mitochondrial import and oxidative decarboxylation of pyruvate - Malate aspartate shuttle	Mitochondrial import and oxidative decarboxylation of pyruvate	Malate aspartate shuttle	CTAL vs iPT	6.886615	0.794062399239784	11.5305181917216	1.16666666666667
Mitochondrial import and oxidative decarboxylation of pyruvate - Malate aspartate shuttle	Mitochondrial import and oxidative decarboxylation of pyruvate	Malate aspartate shuttle	DCT vs CTAL	6.28294	2.8273007245432	44.9996453962479	2.5
Mitochondrial import and oxidative decarboxylation of pyruvate - Malate aspartate shuttle	Mitochondrial import and oxidative decarboxylation of pyruvate	Malate aspartate shuttle	DCT vs IC	6	6	100	6
Mitochondrial import and oxidative decarboxylation of pyruvate - Malate aspartate shuttle	Mitochondrial import and oxidative decarboxylation of pyruvate	Malate aspartate shuttle	Fib vs CD4T	6.568729	0.691793143671788	10.5316134854432	1
Mitochondrial import and oxidative decarboxylation of pyruvate - Malate aspartate shuttle	Mitochondrial import and oxidative decarboxylation of pyruvate	Malate aspartate shuttle	Fib vs DCT	6.921478	0.503639894107179	7.27647857320582	0.636363636363636
Mitochondrial import and oxidative decarboxylation of pyruvate - Malate aspartate shuttle	Mitochondrial import and oxidative decarboxylation of pyruvate	Malate aspartate shuttle	Fib vs Mac	6.600432	0.563948571930915	8.5441161709895	0.565509600250695
Mitochondrial import and oxidative decarboxylation of pyruvate - Malate aspartate shuttle	Mitochondrial import and oxidative decarboxylation of pyruvate	Malate aspartate shuttle	Fib vs PTS1	6.890189	0.0608917358294201	0.883745467840637	0.0331892660703768
Mitochondrial import and oxidative decarboxylation of pyruvate - Malate aspartate shuttle	Mitochondrial import and oxidative decarboxylation of pyruvate	Malate aspartate shuttle	iPT vs PC	6	4.41569880235395	73.5949800392325	4.41569880235395
Mitochondrial import and oxidative decarboxylation of pyruvate - Malate aspartate shuttle	Mitochondrial import and oxidative decarboxylation of pyruvate	Malate aspartate shuttle	MyoFib vs Fib	5.821522	0.790985844177256	13.5872688204498	0.885987495525777
Mitochondrial import and oxidative decarboxylation of pyruvate - Malate aspartate shuttle	Mitochondrial import and oxidative decarboxylation of pyruvate	Malate aspartate shuttle	MyoFib vs Mac	5.64983	3.89898237235377	69.0106091597647	3
Mitochondrial import and oxidative decarboxylation of pyruvate - Malate aspartate shuttle	Mitochondrial import and oxidative decarboxylation of pyruvate	Malate aspartate shuttle	EndoPeritubular vs CNT	5.483645	1.01917767610856	18.5857707402801	2.1072849092302
Mitochondrial import and oxidative decarboxylation of pyruvate - Malate aspartate shuttle	Mitochondrial import and oxidative decarboxylation of pyruvate	Malate aspartate shuttle	EndoPeritubular vs EndoPeritubular	7	1.34291876444389	19.1845537777698	1.34291876444389
Mitochondrial import and oxidative decarboxylation of pyruvate - Malate aspartate shuttle	Mitochondrial import and oxidative decarboxylation of pyruvate	Malate aspartate shuttle	EndoPeritubular vs PTS3	6.50105	0.0945104472971651	1.4537721082525	0.0629629033818753
Mitochondrial translation termination - Mitochondrial translation elongation	Mitochondrial translation termination	Mitochondrial translation elongation	CNT vs CNT	6.792168	1.08353164091519	15.9526629660252	1.36841718885739
Mitochondrial translation termination - Mitochondrial translation elongation	Mitochondrial translation termination	Mitochondrial translation elongation	CNT vs CTAL	7.075977	1.01191052383525	14.3006468582371	1.06913841002857
Mitochondrial translation termination - Mitochondrial translation elongation	Mitochondrial translation termination	Mitochondrial translation elongation	CNT vs EndoG	5.540158	0.428569694899847	7.73569416636025	0.20834469068175
Mitochondrial translation termination - Mitochondrial translation elongation	Mitochondrial translation termination	Mitochondrial translation elongation	CNT vs IC	5.921822	0.934756504315862	15.7849472119586	0.45366029085901
Mitochondrial translation termination - Mitochondrial translation elongation	Mitochondrial translation termination	Mitochondrial translation elongation	CNT vs iPT	6.868753	0.726601884940193	10.5783663496116	0.488155742819399
Mitochondrial translation termination - Mitochondrial translation elongation	Mitochondrial translation termination	Mitochondrial translation elongation	CNT vs PTS3	6.782123	0.460556173835686	6.79073802382702	0.779515700497716
Mitochondrial translation termination - Mitochondrial translation elongation	Mitochondrial translation termination	Mitochondrial translation elongation	CNT vs DCT	6.751681	0.572298518095814	8.47638566263353	0.645350347503955
Mitochondrial translation termination - Mitochondrial translation elongation	Mitochondrial translation termination	Mitochondrial translation elongation	CNT vs Fib	6.685962	0.349609123040778	5.22900285338153	0.20021346025569
Mitochondrial translation termination - Mitochondrial translation elongation	Mitochondrial translation termination	Mitochondrial translation elongation	EndoPeritubular vs EndoPeritubular	6.499998	2.50000354777541	38.4616056383729	2.5
Mitochondrial translation termination - Mitochondrial translation elongation	Mitochondrial translation termination	Mitochondrial translation elongation	EndoPeritubular vs Fib	5.879014	0.994959618568676	16.9239198091454	0.565952074837266
Mitochondrial translation termination - Mitochondrial translation elongation	Mitochondrial translation termination	Mitochondrial translation elongation	EndoPeritubular vs iPT	6.152463	3.59871141447672	58.4922088629536	3.30249163882535
Mitochondrial translation termination - Mitochondrial translation elongation	Mitochondrial translation termination	Mitochondrial translation elongation	Fib vs CNT	6.854506	0.602937719618765	8.79622333023585	0.795193516083511
Mitochondrial translation termination - Mitochondrial translation elongation	Mitochondrial translation termination	Mitochondrial translation elongation	Fib vs CTAL	7.872927	0.249937153268996	3.1746407717861	0.126585782744091
Mitochondrial translation termination - Mitochondrial translation elongation	Mitochondrial translation termination	Mitochondrial translation elongation	Fib vs Fib	6.880279	0.644092748996685	9.36143405426651	0.665533391119116
Mitochondrial translation termination - Mitochondrial translation elongation	Mitochondrial translation termination	Mitochondrial translation elongation	Fib vs IC	5.871751	0.376131518331745	6.40578148468185	0.333333333333333
Mitochondrial translation termination - Mitochondrial translation elongation	Mitochondrial translation termination	Mitochondrial translation elongation	Fib vs iPT	7.190231	0.424138122222439	5.89881096878554	0.441381524663075
Mitochondrial translation termination - Mitochondrial translation elongation	Mitochondrial translation termination	Mitochondrial translation elongation	Fib vs PTS3	7.043097	0.8335185468506	11.8345468849424	0.748543701883507
Mitochondrial translation termination - Mitochondrial translation elongation	Mitochondrial translation termination	Mitochondrial translation elongation	Fib vs DCT	7.058102	1.02944155976945	14.5852474069863	0.724105192669298
Mitochondrial translation termination - Mitochondrial translation elongation	Mitochondrial translation termination	Mitochondrial translation elongation	Fib vs Mac	7.094809	0.288274482096639	4.06317493006442	0.3429884146511
Mitochondrial translation termination - Mitochondrial translation elongation	Mitochondrial translation termination	Mitochondrial translation elongation	Fib vs VSMC/Pericyte	7.737473	1.10947115387002	14.338934789429	1.75
Mitochondrial translation termination - Mitochondrial translation elongation	Mitochondrial translation termination	Mitochondrial translation elongation	Fib vs GSStromal	7.616416	0.678420638211274	8.90734731195618	0.833333333333333
Mitochondrial translation termination - Mitochondrial translation elongation	Mitochondrial translation termination	Mitochondrial translation elongation	Fib vs PTS1	7.069163	0.651474226071273	9.21571907968821	0.866438713977035
Mitochondrial translation termination - Mitochondrial translation elongation	Mitochondrial translation termination	Mitochondrial translation elongation	Fib vs MyoFib	7.286077	0.283960209856622	3.89729898579573	0.379894445749049
Mitochondrial translation termination - Mitochondrial translation elongation	Mitochondrial translation termination	Mitochondrial translation elongation	Fib vs PlasmaCells	7.361711	0.167908652289	2.28083738525002	0.273957388322252
Mitochondrial translation termination - Mitochondrial translation elongation	Mitochondrial translation termination	Mitochondrial translation elongation	IC vs IC	6.497713	3.99390196911553	61.4662700948576	4
Mitochondrial translation termination - Mitochondrial translation elongation	Mitochondrial translation termination	Mitochondrial translation elongation	IC vs PTS3	6.501269	1.20815743198963	18.5834087844157	1.18368879251285
Mitochondrial translation termination - Mitochondrial translation elongation	Mitochondrial translation termination	Mitochondrial translation elongation	iPT vs CNT	6.833306	3.01482207815038	44.1195228594387	2.33339573736067
Mitochondrial translation termination - Mitochondrial translation elongation	Mitochondrial translation termination	Mitochondrial translation elongation	iPT vs CTAL	6.741061	1.00309789085559	14.880415501725	1.49052825291277
Mitochondrial translation termination - Mitochondrial translation elongation	Mitochondrial translation termination	Mitochondrial translation elongation	iPT vs DCT	7.151805	0.330121936614433	4.61592493239507	0.240566055043551
Mitochondrial translation termination - Mitochondrial translation elongation	Mitochondrial translation termination	Mitochondrial translation elongation	iPT vs Fib	7.545893	0.229977496590787	3.04771751445508	0.846898156335961
Mitochondrial translation termination - Mitochondrial translation elongation	Mitochondrial translation termination	Mitochondrial translation elongation	iPT vs PTS3	6.909227	0.627397837577664	9.08057945392856	0.751205963154686
Mitochondrial translation termination - Mitochondrial translation elongation	Mitochondrial translation termination	Mitochondrial translation elongation	MyoFib vs CNT	7.625368	0.262372396701151	3.44078340878656	0.20073259722961
Mitochondrial translation termination - Mitochondrial translation elongation	Mitochondrial translation termination	Mitochondrial translation elongation	MyoFib vs CTAL	8.892047	0.386292005282988	4.34424163403607	0.134083117932032
Mitochondrial translation termination - Mitochondrial translation elongation	Mitochondrial translation termination	Mitochondrial translation elongation	MyoFib vs Fib	7.275269	0.278464150858486	3.82754430147515	0.186224200601013
Mitochondrial translation termination - Mitochondrial translation elongation	Mitochondrial translation termination	Mitochondrial translation elongation	MyoFib vs PlasmaCells	7.645977	0.543479335817459	7.10804343529287	0.348975376219995
Mitochondrial translation termination - Mitochondrial translation elongation	Mitochondrial translation termination	Mitochondrial translation elongation	MyoFib vs PTS3	8.268511	1.25329348511336	15.1574269222165	0.974460152383217
Mitochondrial translation termination - Mitochondrial translation elongation	Mitochondrial translation termination	Mitochondrial translation elongation	MyoFib vs PTS1	7.205174	3.85905519509295	53.5594974161177	3.5
Mitochondrial translation termination - Mitochondrial translation elongation	Mitochondrial translation termination	Mitochondrial translation elongation	PEC vs PTS3	5	1.7818241389312	35.6364827786239	1.7818241389312
Mitochondrial translation termination - Mitochondrial translation elongation	Mitochondrial translation termination	Mitochondrial translation elongation	PlasmaCells vs Fib	6.780742	0.504893621513456	7.44599345513514	0.846797690902519
Mitochondrial translation termination - Mitochondrial translation elongation	Mitochondrial translation termination	Mitochondrial translation elongation	PlasmaCells vs PlasmaCells	6.343812	0.206726840201997	3.2587160587656	0.100931473395057
Mitochondrial translation termination - Mitochondrial translation elongation	Mitochondrial translation termination	Mitochondrial translation elongation	PlasmaCells vs PTS3	6.08851	0.702667925432805	11.540885058095	0.431094409131836
Mitochondrial translation termination - Mitochondrial translation elongation	Mitochondrial translation termination	Mitochondrial translation elongation	PTS2 vs Fib	6.2317	0.825602010295008	13.2484230219006	1.0054418821311
Mitochondrial translation termination - Mitochondrial translation elongation	Mitochondrial translation termination	Mitochondrial translation elongation	PTS2 vs PTS3	6.616297	0.997891620968319	15.0823285109237	0.98693634919304
Mitochondrial translation termination - Mitochondrial translation elongation	Mitochondrial translation termination	Mitochondrial translation elongation	PTS3 vs CTAL	7.14855	0.445412223083774	6.23080505486442	0.589604438531576
Mitochondrial translation termination - Mitochondrial translation elongation	Mitochondrial translation termination	Mitochondrial translation elongation	PTS3 vs Fib	6.142694	0.544437509676802	8.86317063697446	0.465960157517169
Mitochondrial translation termination - Mitochondrial translation elongation	Mitochondrial translation termination	Mitochondrial translation elongation	PTS3 vs PTS3	7.107069	0.651971408869414	9.17356218477836	0.827521256846691
Mitochondrial translation termination - Mitochondrial translation elongation	Mitochondrial translation termination	Mitochondrial translation elongation	PTS3 vs DCT	6.615001	0.385532712997369	5.828157796274	0.59877228233408
Mitochondrial translation termination - Mitochondrial translation elongation	Mitochondrial translation termination	Mitochondrial translation elongation	PTS3 vs PTS1	6.5682	1.23679209278154	18.8300010207797	1.625
Mitochondrial translation termination - Mitochondrial translation elongation	Mitochondrial translation termination	Mitochondrial translation elongation	VSMC/Pericyte vs CNT	5.690765	1.85237686150128	32.5505758189002	1.34081500735816
Mitochondrial translation termination - Mitochondrial translation elongation	Mitochondrial translation termination	Mitochondrial translation elongation	VSMC/Pericyte vs CTAL	5.398296	5.39829624981028	100	5.5
Mitochondrial translation termination - Mitochondrial translation elongation	Mitochondrial translation termination	Mitochondrial translation elongation	VSMC/Pericyte vs Fib	5.611664	1.22109065760082	21.7598678813518	1.25742879197148
Mitochondrial translation termination - Mitochondrial translation elongation	Mitochondrial translation termination	Mitochondrial translation elongation	VSMC/Pericyte vs PTS3	5.365888	0.448066870874011	8.35028322283031	0.353302796878475
Mitochondrial translation termination - Mitochondrial translation elongation	Mitochondrial translation termination	Mitochondrial translation elongation	VSMC/Pericyte vs VSMC/Pericyte	5.453397	2.44766350962426	44.8832792121759	2.4422343664371
Mitochondrial translation termination - Mitochondrial translation elongation	Mitochondrial translation termination	Mitochondrial translation elongation	CD4T vs Fib	5.499009	1.65379579826784	30.0744334653731	1.65708018289596
Mitochondrial translation termination - Mitochondrial translation elongation	Mitochondrial translation termination	Mitochondrial translation elongation	CNT vs PTS1	6.546844	0.545829410876946	8.33729030764478	0.666666666666667
Mitochondrial translation termination - Mitochondrial translation elongation	Mitochondrial translation termination	Mitochondrial translation elongation	CNT vs PTS2	7.203458	1.59308410650817	22.1155467038969	2
Mitochondrial translation termination - Mitochondrial translation elongation	Mitochondrial translation termination	Mitochondrial translation elongation	CTAL vs CNT	6.833278	0.290352439005619	4.24909462142237	0.261334613846323
Mitochondrial translation termination - Mitochondrial translation elongation	Mitochondrial translation termination	Mitochondrial translation elongation	CTAL vs CTAL	7.000798	0.680113774674108	9.71480420995646	0.266063902014778
Mitochondrial translation termination - Mitochondrial translation elongation	Mitochondrial translation termination	Mitochondrial translation elongation	CTAL vs PC	5.84998	0.733724537892415	12.5423418693268	0.524871578516368
Mitochondrial translation termination - Mitochondrial translation elongation	Mitochondrial translation termination	Mitochondrial translation elongation	CTAL vs PTS3	6.747187	1.180365398933	17.4941848851412	0.722577902898801
Mitochondrial translation termination - Mitochondrial translation elongation	Mitochondrial translation termination	Mitochondrial translation elongation	DCT vs CNT	7.753981	0.737859349079279	9.51587843437164	2.66666666666667
Mitochondrial translation termination - Mitochondrial translation elongation	Mitochondrial translation termination	Mitochondrial translation elongation	DCT vs CTAL	6	0.366748222253105	6.11247037088508	0.224551067391238
Mitochondrial translation termination - Mitochondrial translation elongation	Mitochondrial translation termination	Mitochondrial translation elongation	DCT vs Fib	7.814642	0.823480415906675	10.537660504888	0.810751479251707
Mitochondrial translation termination - Mitochondrial translation elongation	Mitochondrial translation termination	Mitochondrial translation elongation	DCT vs PTS3	7.361023	0.313207373604316	4.25494355958008	0.323397914916164
Mitochondrial translation termination - Mitochondrial translation elongation	Mitochondrial translation termination	Mitochondrial translation elongation	iPT vs iPT	7.053243	0.733771177007074	10.403315788937	0.435612758833571
Mitochondrial translation termination - Mitochondrial translation elongation	Mitochondrial translation termination	Mitochondrial translation elongation	iPT vs PC	6	6	100	6
Mitochondrial translation termination - Mitochondrial translation elongation	Mitochondrial translation termination	Mitochondrial translation elongation	Mac vs Fib	8.223704	0.684813864363494	8.32731604693217	0.794244789396906
Mitochondrial translation termination - Mitochondrial translation elongation	Mitochondrial translation termination	Mitochondrial translation elongation	PC vs CTAL	6	0.536181257350239	8.93635428917065	0.536181257350239
Mitochondrial translation termination - Mitochondrial translation elongation	Mitochondrial translation termination	Mitochondrial translation elongation	PC vs iPT	6	2.39183084933945	39.8638474889908	2.39183084933945
Mitochondrial translation termination - Mitochondrial translation elongation	Mitochondrial translation termination	Mitochondrial translation elongation	Podo vs CNT	6	1.55088085012864	25.8480141688107	1.55088085012864
Mitochondrial translation termination - Mitochondrial translation elongation	Mitochondrial translation termination	Mitochondrial translation elongation	Podo vs IC	6	2.38751072245546	39.7918453742577	2.38751072245546
Mitochondrial translation termination - Mitochondrial translation elongation	Mitochondrial translation termination	Mitochondrial translation elongation	Podo vs PTS3	6	3.6980045775345	61.633409625575	3.6980045775345
Mitochondrial translation termination - Mitochondrial translation elongation	Mitochondrial translation termination	Mitochondrial translation elongation	PTS1 vs PTS3	6.569096	2.58542816169564	39.3574426274066	1.80684940064976
Mitochondrial translation termination - Mitochondrial translation elongation	Mitochondrial translation termination	Mitochondrial translation elongation	PTS3 vs CNT	7.414458	0.991699572616747	13.3752124053629	0.702113397368954
Mitochondrial translation termination - Mitochondrial translation elongation	Mitochondrial translation termination	Mitochondrial translation elongation	PTS3 vs EndoPeritubular	7.188638	1.12269970065932	15.617697958537	0.781390057100622
Mitochondrial translation termination - Mitochondrial translation elongation	Mitochondrial translation termination	Mitochondrial translation elongation	PTS3 vs iPT	7.485266	0.832180722825002	11.1175838058722	0.433480091941882
Mitochondrial translation termination - Mitochondrial translation elongation	Mitochondrial translation termination	Mitochondrial translation elongation	PTS3 vs PC	6.553061	2.68163324956128	40.9218409286753	3
Mitochondrial translation termination - Mitochondrial translation elongation	Mitochondrial translation termination	Mitochondrial translation elongation	DCT vs DCT	7.861439	0.557304047818101	7.08908483462573	0.705431774380017
Mitochondrial translation termination - Mitochondrial translation elongation	Mitochondrial translation termination	Mitochondrial translation elongation	iPT vs PlasmaCells	7	3.18208988091817	45.4584268702595	3.18208988091817
Mitochondrial translation termination - Mitochondrial translation elongation	Mitochondrial translation termination	Mitochondrial translation elongation	iPT vs PTS1	8.225458	0.223936239926243	2.72247754465788	0.149114255306189
Mitochondrial translation termination - Mitochondrial translation elongation	Mitochondrial translation termination	Mitochondrial translation elongation	MyoFib vs Mac	9.434725	0.358097207008299	3.79552351251609	0.8
Mitochondrial translation termination - Mitochondrial translation elongation	Mitochondrial translation termination	Mitochondrial translation elongation	GSStromal vs PlasmaCells	6.164515	1.63800109258816	26.571448878523	2.10989168987127
Mitochondrial translation termination - Mitochondrial translation elongation	Mitochondrial translation termination	Mitochondrial translation elongation	IC vs CNT	8	2.71224518058965	33.9030647573706	2.76290331413383
Mitochondrial translation termination - Mitochondrial translation elongation	Mitochondrial translation termination	Mitochondrial translation elongation	IC vs CTAL	8	4.45486465041865	55.6858081302331	5.15829428015162
Mitochondrial translation termination - Mitochondrial translation elongation	Mitochondrial translation termination	Mitochondrial translation elongation	IC vs EndoG	8	2.45795015107201	30.7243768884001	2.45795015107201
Mitochondrial translation termination - Mitochondrial translation elongation	Mitochondrial translation termination	Mitochondrial translation elongation	IC vs DCT	8	5	62.5	5
Mitochondrial translation termination - Mitochondrial translation elongation	Mitochondrial translation termination	Mitochondrial translation elongation	IC vs Fib	8	2.24912598768111	28.1140748460139	2.24912598768111
Mitochondrial translation termination - Mitochondrial translation elongation	Mitochondrial translation termination	Mitochondrial translation elongation	PTS2 vs Mac	8	1	12.5	1
Mitochondrial translation termination - Mitochondrial translation elongation	Mitochondrial translation termination	Mitochondrial translation elongation	CTAL vs Fib	6.573322	0.250101485773588	3.80479581268624	0.394540005511298
Mitochondrial translation termination - Mitochondrial translation elongation	Mitochondrial translation termination	Mitochondrial translation elongation	EndoG vs Fib	5.523118	0.91545554483429	16.5749787584117	3.5
Mitochondrial translation termination - Mitochondrial translation elongation	Mitochondrial translation termination	Mitochondrial translation elongation	Mac vs iPT	10	3	30	3
mRNA storage, translational repression and degradation by cytosolic processing bodies - Cytosolic mRNA decapping and 5' degradation	mRNA storage, translational repression and degradation by cytosolic processing bodies	Cytosolic mRNA decapping and 5' degradation	CD4T vs PlasmaCells	5.621817	0.441960474447656	7.86152323133261	0.238958490289299
mRNA storage, translational repression and degradation by cytosolic processing bodies - Cytosolic mRNA decapping and 5' degradation	mRNA storage, translational repression and degradation by cytosolic processing bodies	Cytosolic mRNA decapping and 5' degradation	DCT vs CTAL	5.766358	0.42908744781949	7.44122086749095	0.347821741414099
mRNA storage, translational repression and degradation by cytosolic processing bodies - Cytosolic mRNA decapping and 5' degradation	mRNA storage, translational repression and degradation by cytosolic processing bodies	Cytosolic mRNA decapping and 5' degradation	DCT vs PTS3	5.809897	0.247409923438138	4.25842150764734	0.20788958700452
mRNA storage, translational repression and degradation by cytosolic processing bodies - Cytosolic mRNA decapping and 5' degradation	mRNA storage, translational repression and degradation by cytosolic processing bodies	Cytosolic mRNA decapping and 5' degradation	Fib vs CNT	6.345249	0.701698782219578	11.0586490334576	0.502316401024092
mRNA storage, translational repression and degradation by cytosolic processing bodies - Cytosolic mRNA decapping and 5' degradation	mRNA storage, translational repression and degradation by cytosolic processing bodies	Cytosolic mRNA decapping and 5' degradation	Fib vs Fib	6.455709	0.240422318773089	3.72418177886105	0.253491119984232
mRNA storage, translational repression and degradation by cytosolic processing bodies - Cytosolic mRNA decapping and 5' degradation	mRNA storage, translational repression and degradation by cytosolic processing bodies	Cytosolic mRNA decapping and 5' degradation	Fib vs PTS3	6.490165	0.104373303687672	1.60817651911346	0.0954606688711163
mRNA storage, translational repression and degradation by cytosolic processing bodies - Cytosolic mRNA decapping and 5' degradation	mRNA storage, translational repression and degradation by cytosolic processing bodies	Cytosolic mRNA decapping and 5' degradation	Fib vs Mac	6.050253	0.399494792578136	6.60294323656069	0.461538461538462
mRNA storage, translational repression and degradation by cytosolic processing bodies - Cytosolic mRNA decapping and 5' degradation	mRNA storage, translational repression and degradation by cytosolic processing bodies	Cytosolic mRNA decapping and 5' degradation	Fib vs MyoFib	6.424125	0.422681483253695	6.57959612750573	0.273956738374774
mRNA storage, translational repression and degradation by cytosolic processing bodies - Cytosolic mRNA decapping and 5' degradation	mRNA storage, translational repression and degradation by cytosolic processing bodies	Cytosolic mRNA decapping and 5' degradation	Fib vs PlasmaCells	6.455089	0.680487646416397	10.5418790345323	0.789446978041961
mRNA storage, translational repression and degradation by cytosolic processing bodies - Cytosolic mRNA decapping and 5' degradation	mRNA storage, translational repression and degradation by cytosolic processing bodies	Cytosolic mRNA decapping and 5' degradation	Fib vs CTAL	6.819541	0.822238674186942	12.057097712378	1.2
mRNA storage, translational repression and degradation by cytosolic processing bodies - Cytosolic mRNA decapping and 5' degradation	mRNA storage, translational repression and degradation by cytosolic processing bodies	Cytosolic mRNA decapping and 5' degradation	Fib vs iPT	6.542077	0.555729927761911	8.49470229203476	0.666781576330766
mRNA storage, translational repression and degradation by cytosolic processing bodies - Cytosolic mRNA decapping and 5' degradation	mRNA storage, translational repression and degradation by cytosolic processing bodies	Cytosolic mRNA decapping and 5' degradation	Mac vs Fib	5.65465	0.390993630156113	6.91455096897534	0.163512339106894
mRNA storage, translational repression and degradation by cytosolic processing bodies - Cytosolic mRNA decapping and 5' degradation	mRNA storage, translational repression and degradation by cytosolic processing bodies	Cytosolic mRNA decapping and 5' degradation	Mac vs PlasmaCells	5.717887	0.677748241880925	11.8531235452519	0.507684598930316
mRNA storage, translational repression and degradation by cytosolic processing bodies - Cytosolic mRNA decapping and 5' degradation	mRNA storage, translational repression and degradation by cytosolic processing bodies	Cytosolic mRNA decapping and 5' degradation	Mac vs PTS3	5.740482	0.487489091522802	8.49212858065562	0.626146196069728
mRNA storage, translational repression and degradation by cytosolic processing bodies - Cytosolic mRNA decapping and 5' degradation	mRNA storage, translational repression and degradation by cytosolic processing bodies	Cytosolic mRNA decapping and 5' degradation	MyoFib vs Fib	5.908141	0.111744496322736	1.89136483276146	0.149337332396766
mRNA storage, translational repression and degradation by cytosolic processing bodies - Cytosolic mRNA decapping and 5' degradation	mRNA storage, translational repression and degradation by cytosolic processing bodies	Cytosolic mRNA decapping and 5' degradation	MyoFib vs Mac	5.487559	0.251284651110241	4.57917018465463	0.714285714285714
mRNA storage, translational repression and degradation by cytosolic processing bodies - Cytosolic mRNA decapping and 5' degradation	mRNA storage, translational repression and degradation by cytosolic processing bodies	Cytosolic mRNA decapping and 5' degradation	MyoFib vs MyoFib	5.737307	0.393105753077274	6.85174737636718	0.833333333333333
mRNA storage, translational repression and degradation by cytosolic processing bodies - Cytosolic mRNA decapping and 5' degradation	mRNA storage, translational repression and degradation by cytosolic processing bodies	Cytosolic mRNA decapping and 5' degradation	PC vs CNT	5	1.74563024726897	34.9126049453794	1.74563024726897
mRNA storage, translational repression and degradation by cytosolic processing bodies - Cytosolic mRNA decapping and 5' degradation	mRNA storage, translational repression and degradation by cytosolic processing bodies	Cytosolic mRNA decapping and 5' degradation	PC vs iPT	5.481655	1.01278976492908	18.4759839929248	1.05136355890957
mRNA storage, translational repression and degradation by cytosolic processing bodies - Cytosolic mRNA decapping and 5' degradation	mRNA storage, translational repression and degradation by cytosolic processing bodies	Cytosolic mRNA decapping and 5' degradation	PlasmaCells vs Fib	6.618162	0.331004446735092	5.00145614537047	0.201248484267388
mRNA storage, translational repression and degradation by cytosolic processing bodies - Cytosolic mRNA decapping and 5' degradation	mRNA storage, translational repression and degradation by cytosolic processing bodies	Cytosolic mRNA decapping and 5' degradation	PlasmaCells vs PTS3	6.069852	0.166193838761086	2.73802141398501	0.0632499193514778
mRNA storage, translational repression and degradation by cytosolic processing bodies - Cytosolic mRNA decapping and 5' degradation	mRNA storage, translational repression and degradation by cytosolic processing bodies	Cytosolic mRNA decapping and 5' degradation	PlasmaCells vs CD4T	5.683405	0.559805582831498	9.84982782592283	0.477662710296257
mRNA storage, translational repression and degradation by cytosolic processing bodies - Cytosolic mRNA decapping and 5' degradation	mRNA storage, translational repression and degradation by cytosolic processing bodies	Cytosolic mRNA decapping and 5' degradation	PlasmaCells vs Mac	5.871034	1.02561297230107	17.4690348167946	0.962862336395673
mRNA storage, translational repression and degradation by cytosolic processing bodies - Cytosolic mRNA decapping and 5' degradation	mRNA storage, translational repression and degradation by cytosolic processing bodies	Cytosolic mRNA decapping and 5' degradation	PlasmaCells vs PlasmaCells	5.851153	0.539202932057144	9.21532707964675	0.273674952981033
mRNA storage, translational repression and degradation by cytosolic processing bodies - Cytosolic mRNA decapping and 5' degradation	mRNA storage, translational repression and degradation by cytosolic processing bodies	Cytosolic mRNA decapping and 5' degradation	PlasmaCells vs CTAL	6.912089	0.683491000779266	9.88834120244393	0.60045237536122
mRNA storage, translational repression and degradation by cytosolic processing bodies - Cytosolic mRNA decapping and 5' degradation	mRNA storage, translational repression and degradation by cytosolic processing bodies	Cytosolic mRNA decapping and 5' degradation	PlasmaCells vs MyoFib	6.427315	0.422306184309975	6.57049168438828	0.6
mRNA storage, translational repression and degradation by cytosolic processing bodies - Cytosolic mRNA decapping and 5' degradation	mRNA storage, translational repression and degradation by cytosolic processing bodies	Cytosolic mRNA decapping and 5' degradation	PTS3 vs Fib	6.892325	0.453611807463237	6.58140418971056	0.402116621594226
mRNA storage, translational repression and degradation by cytosolic processing bodies - Cytosolic mRNA decapping and 5' degradation	mRNA storage, translational repression and degradation by cytosolic processing bodies	Cytosolic mRNA decapping and 5' degradation	PTS3 vs PTS3	6.501767	0.202089616753014	3.10822618197005	0.201850495743398
mRNA storage, translational repression and degradation by cytosolic processing bodies - Cytosolic mRNA decapping and 5' degradation	mRNA storage, translational repression and degradation by cytosolic processing bodies	Cytosolic mRNA decapping and 5' degradation	CNT vs Fib	6.312593	0.313571994108157	4.96740432390165	0.400943294045138
mRNA storage, translational repression and degradation by cytosolic processing bodies - Cytosolic mRNA decapping and 5' degradation	mRNA storage, translational repression and degradation by cytosolic processing bodies	Cytosolic mRNA decapping and 5' degradation	CNT vs PTS3	7.40721	0.814310076464687	10.9934784338942	0.545117103451929
mRNA storage, translational repression and degradation by cytosolic processing bodies - Cytosolic mRNA decapping and 5' degradation	mRNA storage, translational repression and degradation by cytosolic processing bodies	Cytosolic mRNA decapping and 5' degradation	CNT vs CTAL	7.41255	0.814870997211721	10.9931268368274	0.370055927948002
mRNA storage, translational repression and degradation by cytosolic processing bodies - Cytosolic mRNA decapping and 5' degradation	mRNA storage, translational repression and degradation by cytosolic processing bodies	Cytosolic mRNA decapping and 5' degradation	CTAL vs CTAL	6	1.3276534641416	22.1275577356933	1.3276534641416
mRNA storage, translational repression and degradation by cytosolic processing bodies - Cytosolic mRNA decapping and 5' degradation	mRNA storage, translational repression and degradation by cytosolic processing bodies	Cytosolic mRNA decapping and 5' degradation	CTAL vs PTS3	6	0.840015347391886	14.0002557898648	0.840015347391886
mRNA storage, translational repression and degradation by cytosolic processing bodies - Cytosolic mRNA decapping and 5' degradation	mRNA storage, translational repression and degradation by cytosolic processing bodies	Cytosolic mRNA decapping and 5' degradation	EndoG vs CNT	6	5	83.3333333333333	5
mRNA storage, translational repression and degradation by cytosolic processing bodies - Cytosolic mRNA decapping and 5' degradation	mRNA storage, translational repression and degradation by cytosolic processing bodies	Cytosolic mRNA decapping and 5' degradation	EndoG vs Fib	6	0.25281245029314	4.213540838219	0.246128563266043
mRNA storage, translational repression and degradation by cytosolic processing bodies - Cytosolic mRNA decapping and 5' degradation	mRNA storage, translational repression and degradation by cytosolic processing bodies	Cytosolic mRNA decapping and 5' degradation	EndoPeritubular vs DCT	6	5	83.3333333333333	5
mRNA storage, translational repression and degradation by cytosolic processing bodies - Cytosolic mRNA decapping and 5' degradation	mRNA storage, translational repression and degradation by cytosolic processing bodies	Cytosolic mRNA decapping and 5' degradation	EndoPeritubular vs PTS3	7.076604	1.60319646816122	22.654882789576	1.7249273478229
mRNA storage, translational repression and degradation by cytosolic processing bodies - Cytosolic mRNA decapping and 5' degradation	mRNA storage, translational repression and degradation by cytosolic processing bodies	Cytosolic mRNA decapping and 5' degradation	EndoPeritubular vs CTAL	6.617872	2.28123641889291	34.470845927409	1.65052456665899
mRNA storage, translational repression and degradation by cytosolic processing bodies - Cytosolic mRNA decapping and 5' degradation	mRNA storage, translational repression and degradation by cytosolic processing bodies	Cytosolic mRNA decapping and 5' degradation	iPT vs Fib	6	1.18214183350339	19.7023638917231	1.00993714896585
mRNA storage, translational repression and degradation by cytosolic processing bodies - Cytosolic mRNA decapping and 5' degradation	mRNA storage, translational repression and degradation by cytosolic processing bodies	Cytosolic mRNA decapping and 5' degradation	Mac vs PEC	6	1.56315701734234	26.0526169557056	3
mRNA storage, translational repression and degradation by cytosolic processing bodies - Cytosolic mRNA decapping and 5' degradation	mRNA storage, translational repression and degradation by cytosolic processing bodies	Cytosolic mRNA decapping and 5' degradation	Mac vs CTAL	6	6	100	6
mRNA storage, translational repression and degradation by cytosolic processing bodies - Cytosolic mRNA decapping and 5' degradation	mRNA storage, translational repression and degradation by cytosolic processing bodies	Cytosolic mRNA decapping and 5' degradation	PC vs Fib	6	0.310619189025767	5.17698648376278	0.310619189025767
mRNA storage, translational repression and degradation by cytosolic processing bodies - Cytosolic mRNA decapping and 5' degradation	mRNA storage, translational repression and degradation by cytosolic processing bodies	Cytosolic mRNA decapping and 5' degradation	PEC vs DCT	6	5	83.3333333333333	5
mRNA storage, translational repression and degradation by cytosolic processing bodies - Cytosolic mRNA decapping and 5' degradation	mRNA storage, translational repression and degradation by cytosolic processing bodies	Cytosolic mRNA decapping and 5' degradation	PEC vs Mac	6.349151	0.349151113663483	5.49917788083675	1
mRNA storage, translational repression and degradation by cytosolic processing bodies - Cytosolic mRNA decapping and 5' degradation	mRNA storage, translational repression and degradation by cytosolic processing bodies	Cytosolic mRNA decapping and 5' degradation	PlasmaCells vs VSMC/Pericyte	6	5	83.3333333333333	5
mRNA storage, translational repression and degradation by cytosolic processing bodies - Cytosolic mRNA decapping and 5' degradation	mRNA storage, translational repression and degradation by cytosolic processing bodies	Cytosolic mRNA decapping and 5' degradation	PTS3 vs CTAL	6.436235	0.592492994440945	9.20558295583942	0.627280892573619
mRNA storage, translational repression and degradation by cytosolic processing bodies - Cytosolic mRNA decapping and 5' degradation	mRNA storage, translational repression and degradation by cytosolic processing bodies	Cytosolic mRNA decapping and 5' degradation	PTS3 vs iPT	6.723191	0.618527691301248	9.19991239050881	0.50763281390741
mRNA storage, translational repression and degradation by cytosolic processing bodies - Cytosolic mRNA decapping and 5' degradation	mRNA storage, translational repression and degradation by cytosolic processing bodies	Cytosolic mRNA decapping and 5' degradation	PTS1 vs CTAL	7	7	100	7
mRNA storage, translational repression and degradation by cytosolic processing bodies - Cytosolic mRNA decapping and 5' degradation	mRNA storage, translational repression and degradation by cytosolic processing bodies	Cytosolic mRNA decapping and 5' degradation	PTS1 vs Mac	7	0.948972289966293	13.5567469995185	2
mRNA storage, translational repression and degradation by cytosolic processing bodies - Cytosolic mRNA decapping and 5' degradation	mRNA storage, translational repression and degradation by cytosolic processing bodies	Cytosolic mRNA decapping and 5' degradation	EndoPeritubular vs IC	8	5	62.5	5
mRNA storage, translational repression and degradation by cytosolic processing bodies - Cytosolic mRNA decapping and 5' degradation	mRNA storage, translational repression and degradation by cytosolic processing bodies	Cytosolic mRNA decapping and 5' degradation	IC vs CNT	6.776586	2.0708958175547	30.5595743706734	4
Non-canonical WNT receptor signaling - Synthesis of secreted WNT signaling modulators	Non-canonical WNT receptor signaling	Synthesis of secreted WNT signaling modulators	Fib vs Fib	5.550108	0.99869673000755	17.9941837901388	1.14466727573939
Non-canonical WNT receptor signaling - Synthesis of secreted WNT signaling modulators	Non-canonical WNT receptor signaling	Synthesis of secreted WNT signaling modulators	Fib vs PlasmaCells	5.625573	0.841257176593514	14.9541595173861	1.12339310879416
Non-canonical WNT receptor signaling - Synthesis of secreted WNT signaling modulators	Non-canonical WNT receptor signaling	Synthesis of secreted WNT signaling modulators	Fib vs EndoG	5	0.518947095394038	10.3789419078808	0.518947095394038
Non-canonical WNT receptor signaling - Synthesis of secreted WNT signaling modulators	Non-canonical WNT receptor signaling	Synthesis of secreted WNT signaling modulators	MyoFib vs Fib	5	0.846221393082403	16.9244278616481	0.699087069156196
Non-canonical WNT receptor signaling - Synthesis of secreted WNT signaling modulators	Non-canonical WNT receptor signaling	Synthesis of secreted WNT signaling modulators	MyoFib vs MyoFib	5	1.25005453739576	25.0010907479152	1.25
Non-canonical WNT receptor signaling - Synthesis of secreted WNT signaling modulators	Non-canonical WNT receptor signaling	Synthesis of secreted WNT signaling modulators	PTS3 vs CNT	6.141149	0.742100357177754	12.0840642650039	0.585780126778671
Non-canonical WNT receptor signaling - Synthesis of secreted WNT signaling modulators	Non-canonical WNT receptor signaling	Synthesis of secreted WNT signaling modulators	PTS3 vs Fib	5.727093	0.683338331247076	11.9316782077939	1.66666666666667
Non-canonical WNT receptor signaling - Synthesis of secreted WNT signaling modulators	Non-canonical WNT receptor signaling	Synthesis of secreted WNT signaling modulators	PTS3 vs VSMC/Pericyte	6.204148	5	80.5912461488179	5
Non-canonical WNT receptor signaling - Synthesis of secreted WNT signaling modulators	Non-canonical WNT receptor signaling	Synthesis of secreted WNT signaling modulators	VSMC/Pericyte vs Mac	5	1	20	1
Non-canonical WNT receptor signaling - Synthesis of secreted WNT signaling modulators	Non-canonical WNT receptor signaling	Synthesis of secreted WNT signaling modulators	CTAL vs Fib	6	1.1704845910573	19.5080765176217	1.1704845910573
Non-canonical WNT receptor signaling - Synthesis of secreted WNT signaling modulators	Non-canonical WNT receptor signaling	Synthesis of secreted WNT signaling modulators	CTAL vs Mac	6	2.09695419092167	34.9492365153612	2.09695419092167
Non-canonical WNT receptor signaling - Synthesis of secreted WNT signaling modulators	Non-canonical WNT receptor signaling	Synthesis of secreted WNT signaling modulators	CTAL vs MyoFib	6	6	100	6
Non-canonical WNT receptor signaling - Synthesis of secreted WNT signaling modulators	Non-canonical WNT receptor signaling	Synthesis of secreted WNT signaling modulators	CTAL vs PlasmaCells	6	3.60864230218498	60.1440383697497	3.60864230218498
Non-canonical WNT receptor signaling - Synthesis of secreted WNT signaling modulators	Non-canonical WNT receptor signaling	Synthesis of secreted WNT signaling modulators	EndoG vs EndoG	6	0.55490869239181	9.24847820653016	0.55490869239181
Non-canonical WNT receptor signaling - Synthesis of secreted WNT signaling modulators	Non-canonical WNT receptor signaling	Synthesis of secreted WNT signaling modulators	EndoG vs Mac	6	1.60173181969043	26.6955303281738	1.60173181969043
Non-canonical WNT receptor signaling - Synthesis of secreted WNT signaling modulators	Non-canonical WNT receptor signaling	Synthesis of secreted WNT signaling modulators	EndoG vs VSMC/Pericyte	6	1	16.6666666666667	1
Non-canonical WNT receptor signaling - Synthesis of secreted WNT signaling modulators	Non-canonical WNT receptor signaling	Synthesis of secreted WNT signaling modulators	PlasmaCells vs CTAL	6	0.462459067006455	7.70765111677425	0.462459067006455
Non-canonical WNT receptor signaling - Synthesis of secreted WNT signaling modulators	Non-canonical WNT receptor signaling	Synthesis of secreted WNT signaling modulators	PlasmaCells vs EndoG	6	3	50	3
Non-canonical WNT receptor signaling - Synthesis of secreted WNT signaling modulators	Non-canonical WNT receptor signaling	Synthesis of secreted WNT signaling modulators	PlasmaCells vs Fib	6	0.638571029864111	10.6428504977352	0.638571029864111
Non-canonical WNT receptor signaling - Synthesis of secreted WNT signaling modulators	Non-canonical WNT receptor signaling	Synthesis of secreted WNT signaling modulators	PlasmaCells vs MTAL	6	1	16.6666666666667	1
Non-canonical WNT receptor signaling - Synthesis of secreted WNT signaling modulators	Non-canonical WNT receptor signaling	Synthesis of secreted WNT signaling modulators	PlasmaCells vs PC	6	4	66.6666666666667	4
Non-canonical WNT receptor signaling - Synthesis of secreted WNT signaling modulators	Non-canonical WNT receptor signaling	Synthesis of secreted WNT signaling modulators	PlasmaCells vs PlasmaCells	6	2.09266644460179	34.8777740766965	2.09266644460179
Non-canonical WNT receptor signaling - Synthesis of secreted WNT signaling modulators	Non-canonical WNT receptor signaling	Synthesis of secreted WNT signaling modulators	PTS3 vs DCT	6.243954	2.7226139623579	43.6040070691554	3.49388477294598
Non-canonical WNT receptor signaling - Synthesis of secreted WNT signaling modulators	Non-canonical WNT receptor signaling	Synthesis of secreted WNT signaling modulators	iPT vs CD4T	7	1.19093260819438	17.0133229742054	1.19093260819438
Non-canonical WNT receptor signaling - Synthesis of secreted WNT signaling modulators	Non-canonical WNT receptor signaling	Synthesis of secreted WNT signaling modulators	iPT vs Mac	7	2.34631695990625	33.5188137129464	2.34631695990625
Non-canonical WNT receptor signaling - Synthesis of secreted WNT signaling modulators	Non-canonical WNT receptor signaling	Synthesis of secreted WNT signaling modulators	iPT vs MyoFib	7	2.78807512412368	39.8296446303383	2.78807512412368
Non-canonical WNT receptor signaling - Synthesis of secreted WNT signaling modulators	Non-canonical WNT receptor signaling	Synthesis of secreted WNT signaling modulators	iPT vs PTS3	7	0.485726205115364	6.93894578736234	0.485726205115364
Non-canonical WNT receptor signaling - Synthesis of secreted WNT signaling modulators	Non-canonical WNT receptor signaling	Synthesis of secreted WNT signaling modulators	PTS3 vs EndoG	7	1.99322440124702	28.4746343035289	1.99322440124702
Non-canonical WNT receptor signaling - Synthesis of secreted WNT signaling modulators	Non-canonical WNT receptor signaling	Synthesis of secreted WNT signaling modulators	PTS3 vs iPT	7	1.29168604906112	18.4526578437303	2.5
Non-canonical WNT receptor signaling - Synthesis of secreted WNT signaling modulators	Non-canonical WNT receptor signaling	Synthesis of secreted WNT signaling modulators	PTS3 vs PC	7	4	57.1428571428571	4
Notch signaling in receiving cell - Notch ligand presentation	Notch signaling in receiving cell	Notch ligand presentation	CNT vs CNT	5.116169	0.312510346138415	6.10828790745541	1
Notch signaling in receiving cell - Notch ligand presentation	Notch signaling in receiving cell	Notch ligand presentation	CNT vs DCT	5.182453	2.01507595980352	38.8826684358924	2.51809710585644
Notch signaling in receiving cell - Notch ligand presentation	Notch signaling in receiving cell	Notch ligand presentation	CNT vs PTS3	5.111811	0.442358523684013	8.65365625318594	0.265890191665666
Notch signaling in receiving cell - Notch ligand presentation	Notch signaling in receiving cell	Notch ligand presentation	CNT vs EndoPeritubular	5.430718	2.58430816650577	47.5868596620182	3
Notch signaling in receiving cell - Notch ligand presentation	Notch signaling in receiving cell	Notch ligand presentation	CNT vs IC	5.666612	1.6669392675753	29.416858335881	2.5
Notch signaling in receiving cell - Notch ligand presentation	Notch signaling in receiving cell	Notch ligand presentation	CNT vs EndoG	5.703016	1.16684389549252	20.4601206391398	0.760936901818959
Notch signaling in receiving cell - Notch ligand presentation	Notch signaling in receiving cell	Notch ligand presentation	CNT vs Fib	5.779987	0.838093417518571	14.4999180312367	1.47719888702588
Notch signaling in receiving cell - Notch ligand presentation	Notch signaling in receiving cell	Notch ligand presentation	CTAL vs Fib	6.078638	0.671059429983658	11.0396353287087	0.518919015160104
Notch signaling in receiving cell - Notch ligand presentation	Notch signaling in receiving cell	Notch ligand presentation	CTAL vs IC	5	2.7584904817702	55.169809635404	2.5
Notch signaling in receiving cell - Notch ligand presentation	Notch signaling in receiving cell	Notch ligand presentation	CTAL vs PlasmaCells	5	0.941331498191982	18.8266299638396	0.712892641336625
Notch signaling in receiving cell - Notch ligand presentation	Notch signaling in receiving cell	Notch ligand presentation	CTAL vs PTS3	6.195598	0.738547659197676	11.9205232977247	0.808714344126244
Notch signaling in receiving cell - Notch ligand presentation	Notch signaling in receiving cell	Notch ligand presentation	CTAL vs VSMC/Pericyte	5.143628	2.21852518742544	43.1315266808852	1.29530426745735
Notch signaling in receiving cell - Notch ligand presentation	Notch signaling in receiving cell	Notch ligand presentation	CTAL vs CNT	6.455724	1.36628211119591	21.1638857422168	1.42300633943057
Notch signaling in receiving cell - Notch ligand presentation	Notch signaling in receiving cell	Notch ligand presentation	CTAL vs CTAL	5.844041	0.450094352261773	7.70176505979534	0.636050429881249
Notch signaling in receiving cell - Notch ligand presentation	Notch signaling in receiving cell	Notch ligand presentation	CTAL vs EndoG	6.382203	2.38140886396921	37.3132747646625	2.08192583287819
Notch signaling in receiving cell - Notch ligand presentation	Notch signaling in receiving cell	Notch ligand presentation	EndoG vs EndoG	5	0.296877533462268	5.93755066924536	0.251183926034
Notch signaling in receiving cell - Notch ligand presentation	Notch signaling in receiving cell	Notch ligand presentation	EndoG vs EndoPeritubular	5	1.90116154868454	38.0232309736908	1.37660933264874
Notch signaling in receiving cell - Notch ligand presentation	Notch signaling in receiving cell	Notch ligand presentation	EndoG vs Fib	5	0.478327381921073	9.56654763842146	0.163084467238428
Notch signaling in receiving cell - Notch ligand presentation	Notch signaling in receiving cell	Notch ligand presentation	EndoG vs Mac	5	1.3652377296095	27.30475459219	1.66666666666667
Notch signaling in receiving cell - Notch ligand presentation	Notch signaling in receiving cell	Notch ligand presentation	EndoG vs PTS3	5	0.0802721679763297	1.6054433595266	0.220944024386129
Notch signaling in receiving cell - Notch ligand presentation	Notch signaling in receiving cell	Notch ligand presentation	EndoG vs VSMC/Pericyte	5	5	100	5
Notch signaling in receiving cell - Notch ligand presentation	Notch signaling in receiving cell	Notch ligand presentation	Fib vs CNT	5.451675	0.662040145443086	12.1437930815936	0.896042810387357
Notch signaling in receiving cell - Notch ligand presentation	Notch signaling in receiving cell	Notch ligand presentation	Fib vs EndoG	5.850279	0.748604263983878	12.796043490365	1.66666666666667
Notch signaling in receiving cell - Notch ligand presentation	Notch signaling in receiving cell	Notch ligand presentation	Fib vs Fib	6.171382	0.332101946872421	5.38132228551381	0.551964103680063
Notch signaling in receiving cell - Notch ligand presentation	Notch signaling in receiving cell	Notch ligand presentation	Fib vs Mac	5.730445	0.446590516727299	7.79329580787672	0.666666666666667
Notch signaling in receiving cell - Notch ligand presentation	Notch signaling in receiving cell	Notch ligand presentation	Fib vs MyoFib	5.709384	0.251895549041046	4.41195652506937	0.454545454545455
Notch signaling in receiving cell - Notch ligand presentation	Notch signaling in receiving cell	Notch ligand presentation	Fib vs PlasmaCells	6.134199	0.746292088068431	12.1660897601976	1.22022506597932
Notch signaling in receiving cell - Notch ligand presentation	Notch signaling in receiving cell	Notch ligand presentation	Fib vs PTS3	6.058838	0.229593557067328	3.78939937699183	0.140742478964217
Notch signaling in receiving cell - Notch ligand presentation	Notch signaling in receiving cell	Notch ligand presentation	Fib vs VSMC/Pericyte	5.44829	3.6551290156707	67.0876329187622	3.5
Notch signaling in receiving cell - Notch ligand presentation	Notch signaling in receiving cell	Notch ligand presentation	Fib vs DCT	5	5	100	5
Notch signaling in receiving cell - Notch ligand presentation	Notch signaling in receiving cell	Notch ligand presentation	Fib vs CD4T	5.126689	0.319533331581278	6.2327426576732	0.355201748559943
Notch signaling in receiving cell - Notch ligand presentation	Notch signaling in receiving cell	Notch ligand presentation	iPT vs iPT	5.5	2.5	45.4545454545455	2.5
Notch signaling in receiving cell - Notch ligand presentation	Notch signaling in receiving cell	Notch ligand presentation	iPT vs MyoFib	5	1	20	1
Notch signaling in receiving cell - Notch ligand presentation	Notch signaling in receiving cell	Notch ligand presentation	iPT vs PTS3	5.491477	0.612735990103551	11.1579451870818	0.615933211407983
Notch signaling in receiving cell - Notch ligand presentation	Notch signaling in receiving cell	Notch ligand presentation	Podo vs CTAL	5	5	100	5
Notch signaling in receiving cell - Notch ligand presentation	Notch signaling in receiving cell	Notch ligand presentation	Podo vs EndoG	5	0.699500033915606	13.9900006783121	0.699500033915606
Notch signaling in receiving cell - Notch ligand presentation	Notch signaling in receiving cell	Notch ligand presentation	VSMC/Pericyte vs CNT	5	0.207156655748386	4.14313311496772	0.276530832106973
Notch signaling in receiving cell - Notch ligand presentation	Notch signaling in receiving cell	Notch ligand presentation	VSMC/Pericyte vs EndoPeritubular	5	3.24416125370874	64.8832250741748	3.24416125370874
Notch signaling in receiving cell - Notch ligand presentation	Notch signaling in receiving cell	Notch ligand presentation	VSMC/Pericyte vs GSStromal	5	2.49964906073087	49.9929812146174	2.5
Notch signaling in receiving cell - Notch ligand presentation	Notch signaling in receiving cell	Notch ligand presentation	VSMC/Pericyte vs iPT	5	5	100	5
Notch signaling in receiving cell - Notch ligand presentation	Notch signaling in receiving cell	Notch ligand presentation	VSMC/Pericyte vs VSMC/Pericyte	5	3.04465075336954	60.8930150673908	3.70533826416269
Notch signaling in receiving cell - Notch ligand presentation	Notch signaling in receiving cell	Notch ligand presentation	CNT vs VSMC/Pericyte	6	4.26792440757437	71.1320734595728	4.65797275772834
Notch signaling in receiving cell - Notch ligand presentation	Notch signaling in receiving cell	Notch ligand presentation	CNT vs Mac	6	4.51264896168645	75.2108160281075	3
Notch signaling in receiving cell - Notch ligand presentation	Notch signaling in receiving cell	Notch ligand presentation	iPT vs CTAL	6	1.30761201275263	21.7935335458772	1.30761201275263
Notch signaling in receiving cell - Notch ligand presentation	Notch signaling in receiving cell	Notch ligand presentation	MyoFib vs Fib	5.425361	0.580450461364723	10.6988355846871	0.902455206792206
Notch signaling in receiving cell - Notch ligand presentation	Notch signaling in receiving cell	Notch ligand presentation	MyoFib vs IC	6.498922	1.99568716683422	30.707973273049	2
Notch signaling in receiving cell - Notch ligand presentation	Notch signaling in receiving cell	Notch ligand presentation	MyoFib vs iPT	5.825878	0.108769852203234	1.86701217386784	0.0872814190602004
Notch signaling in receiving cell - Notch ligand presentation	Notch signaling in receiving cell	Notch ligand presentation	PTS3 vs CNT	5.802652	1.3968710985314	24.0729767162162	1.28512381474248
Notch signaling in receiving cell - Notch ligand presentation	Notch signaling in receiving cell	Notch ligand presentation	PTS3 vs CTAL	5.94673	1.72059273349968	28.9334244611185	1.83471871856922
Notch signaling in receiving cell - Notch ligand presentation	Notch signaling in receiving cell	Notch ligand presentation	PTS3 vs PTS3	5.968256	0.273341802888116	4.57992779476527	0.169307921981727
Notch signaling in receiving cell - Notch ligand presentation	Notch signaling in receiving cell	Notch ligand presentation	PTS3 vs Fib	6.487344	0.622539476676583	9.59621489555778	1.5
Notch signaling in receiving cell - Notch ligand presentation	Notch signaling in receiving cell	Notch ligand presentation	PTS3 vs IC	5.885777	0.685339838984324	11.6440000134711	0.498252375611584
Notch signaling in receiving cell - Notch ligand presentation	Notch signaling in receiving cell	Notch ligand presentation	PTS3 vs Mac	6.619938	2.28037388677028	34.4470597019654	3
Notch signaling in receiving cell - Notch ligand presentation	Notch signaling in receiving cell	Notch ligand presentation	PTS3 vs VSMC/Pericyte	6.325307	1.37424991753796	21.72621489609	0.915925881408342
Notch signaling in receiving cell - Notch ligand presentation	Notch signaling in receiving cell	Notch ligand presentation	IC vs PlasmaCells	7	2.5001313242144	35.7161617744914	2.5001313242144
Notch signaling in receiving cell - Notch ligand presentation	Notch signaling in receiving cell	Notch ligand presentation	IC vs VSMC/Pericyte	7	4.50782064521857	64.3974377888367	4.50782064521857
Notch signaling in receiving cell - Notch ligand presentation	Notch signaling in receiving cell	Notch ligand presentation	PTS3 vs PEC	7	7	100	7
Nuclear Drosha-mediated microRNA processing - Cytosolic Dicer-mediated microRNA and endogenous siRNA processing	Nuclear Drosha-mediated microRNA processing	Cytosolic Dicer-mediated microRNA and endogenous siRNA processing	CD4T vs Fib	5.517994	0.261998270226644	4.74807080842869	0.249856799403218
Nuclear Drosha-mediated microRNA processing - Cytosolic Dicer-mediated microRNA and endogenous siRNA processing	Nuclear Drosha-mediated microRNA processing	Cytosolic Dicer-mediated microRNA and endogenous siRNA processing	CD4T vs Mac	5.581369	0.22935862178133	4.10936136492934	0.307032096285984
Nuclear Drosha-mediated microRNA processing - Cytosolic Dicer-mediated microRNA and endogenous siRNA processing	Nuclear Drosha-mediated microRNA processing	Cytosolic Dicer-mediated microRNA and endogenous siRNA processing	CD4T vs MyoFib	5.464406	0.581588014175863	10.6432076827762	0.453056487394749
Nuclear Drosha-mediated microRNA processing - Cytosolic Dicer-mediated microRNA and endogenous siRNA processing	Nuclear Drosha-mediated microRNA processing	Cytosolic Dicer-mediated microRNA and endogenous siRNA processing	CD4T vs PlasmaCells	5.411948	0.230088651123394	4.25149404816936	0.205661480734928
Nuclear Drosha-mediated microRNA processing - Cytosolic Dicer-mediated microRNA and endogenous siRNA processing	Nuclear Drosha-mediated microRNA processing	Cytosolic Dicer-mediated microRNA and endogenous siRNA processing	CD4T vs CD4T	5.455812	0.0938746945236641	1.72063638050534	0.0608887760452727
Nuclear Drosha-mediated microRNA processing - Cytosolic Dicer-mediated microRNA and endogenous siRNA processing	Nuclear Drosha-mediated microRNA processing	Cytosolic Dicer-mediated microRNA and endogenous siRNA processing	CNT vs CNT	6.321509	0.939066961432302	14.8551079299312	0.835104179917593
Nuclear Drosha-mediated microRNA processing - Cytosolic Dicer-mediated microRNA and endogenous siRNA processing	Nuclear Drosha-mediated microRNA processing	Cytosolic Dicer-mediated microRNA and endogenous siRNA processing	CNT vs CTAL	6.400835	0.298093027758579	4.65709577524714	0.8
Nuclear Drosha-mediated microRNA processing - Cytosolic Dicer-mediated microRNA and endogenous siRNA processing	Nuclear Drosha-mediated microRNA processing	Cytosolic Dicer-mediated microRNA and endogenous siRNA processing	CNT vs PTS3	6.108914	0.108677809789577	1.7790035918784	0.184952291762124
Nuclear Drosha-mediated microRNA processing - Cytosolic Dicer-mediated microRNA and endogenous siRNA processing	Nuclear Drosha-mediated microRNA processing	Cytosolic Dicer-mediated microRNA and endogenous siRNA processing	DCT vs Fib	6.174123	0.440348037617733	7.13215539537688	0.585378201864407
Nuclear Drosha-mediated microRNA processing - Cytosolic Dicer-mediated microRNA and endogenous siRNA processing	Nuclear Drosha-mediated microRNA processing	Cytosolic Dicer-mediated microRNA and endogenous siRNA processing	DCT vs PTS3	6.664054	0.86275333208988	12.9463726517949	0.710416899278561
Nuclear Drosha-mediated microRNA processing - Cytosolic Dicer-mediated microRNA and endogenous siRNA processing	Nuclear Drosha-mediated microRNA processing	Cytosolic Dicer-mediated microRNA and endogenous siRNA processing	EndoG vs EndoG	7.660277	0.610386265228389	7.96820083421211	0.625120487021452
Nuclear Drosha-mediated microRNA processing - Cytosolic Dicer-mediated microRNA and endogenous siRNA processing	Nuclear Drosha-mediated microRNA processing	Cytosolic Dicer-mediated microRNA and endogenous siRNA processing	EndoPeritubular vs CNT	5.187543	0.871756717204979	16.8048083192223	0.480980728219262
Nuclear Drosha-mediated microRNA processing - Cytosolic Dicer-mediated microRNA and endogenous siRNA processing	Nuclear Drosha-mediated microRNA processing	Cytosolic Dicer-mediated microRNA and endogenous siRNA processing	Fib vs EndoPeritubular	6.033077	1.28878105115486	21.3619209746126	1.375
Nuclear Drosha-mediated microRNA processing - Cytosolic Dicer-mediated microRNA and endogenous siRNA processing	Nuclear Drosha-mediated microRNA processing	Cytosolic Dicer-mediated microRNA and endogenous siRNA processing	Fib vs Fib	6.132567	0.402873742709409	6.56941395565899	0.314239052726134
Nuclear Drosha-mediated microRNA processing - Cytosolic Dicer-mediated microRNA and endogenous siRNA processing	Nuclear Drosha-mediated microRNA processing	Cytosolic Dicer-mediated microRNA and endogenous siRNA processing	Fib vs iPT	6.208162	0.398613466635611	6.42079677155919	0.611111111111111
Nuclear Drosha-mediated microRNA processing - Cytosolic Dicer-mediated microRNA and endogenous siRNA processing	Nuclear Drosha-mediated microRNA processing	Cytosolic Dicer-mediated microRNA and endogenous siRNA processing	Fib vs PC	5.524575	0.416526705248902	7.53952526015847	0.75
Nuclear Drosha-mediated microRNA processing - Cytosolic Dicer-mediated microRNA and endogenous siRNA processing	Nuclear Drosha-mediated microRNA processing	Cytosolic Dicer-mediated microRNA and endogenous siRNA processing	Fib vs PTS3	6.103523	0.303213443999049	4.96784338691665	0.537282316971603
Nuclear Drosha-mediated microRNA processing - Cytosolic Dicer-mediated microRNA and endogenous siRNA processing	Nuclear Drosha-mediated microRNA processing	Cytosolic Dicer-mediated microRNA and endogenous siRNA processing	Fib vs VSMC/Pericyte	6.261194	0.427114591728525	6.82161572280418	0.666666666666667
Nuclear Drosha-mediated microRNA processing - Cytosolic Dicer-mediated microRNA and endogenous siRNA processing	Nuclear Drosha-mediated microRNA processing	Cytosolic Dicer-mediated microRNA and endogenous siRNA processing	Fib vs CTAL	6.063889	0.377165116922912	6.219855698724	0.555555555555556
Nuclear Drosha-mediated microRNA processing - Cytosolic Dicer-mediated microRNA and endogenous siRNA processing	Nuclear Drosha-mediated microRNA processing	Cytosolic Dicer-mediated microRNA and endogenous siRNA processing	Fib vs EndoG	6.608536	0.0181716509663918	0.274972407000142	0.0131577226234095
Nuclear Drosha-mediated microRNA processing - Cytosolic Dicer-mediated microRNA and endogenous siRNA processing	Nuclear Drosha-mediated microRNA processing	Cytosolic Dicer-mediated microRNA and endogenous siRNA processing	Fib vs MyoFib	6.142371	0.284531399257833	4.63227282393416	0.139727609659209
Nuclear Drosha-mediated microRNA processing - Cytosolic Dicer-mediated microRNA and endogenous siRNA processing	Nuclear Drosha-mediated microRNA processing	Cytosolic Dicer-mediated microRNA and endogenous siRNA processing	Fib vs PlasmaCells	6.250678	0.0923006754877984	1.47665069359632	0.0682878115724531
Nuclear Drosha-mediated microRNA processing - Cytosolic Dicer-mediated microRNA and endogenous siRNA processing	Nuclear Drosha-mediated microRNA processing	Cytosolic Dicer-mediated microRNA and endogenous siRNA processing	Fib vs DCT	5.818195	0.714606399075655	12.2822697651314	1
Nuclear Drosha-mediated microRNA processing - Cytosolic Dicer-mediated microRNA and endogenous siRNA processing	Nuclear Drosha-mediated microRNA processing	Cytosolic Dicer-mediated microRNA and endogenous siRNA processing	Mac vs CD4T	6.009949	0.294934220246468	4.90743314224189	0.178592549892486
Nuclear Drosha-mediated microRNA processing - Cytosolic Dicer-mediated microRNA and endogenous siRNA processing	Nuclear Drosha-mediated microRNA processing	Cytosolic Dicer-mediated microRNA and endogenous siRNA processing	Mac vs Mac	6.142476	0.733059867511541	11.9342736659489	0.594995275650805
Nuclear Drosha-mediated microRNA processing - Cytosolic Dicer-mediated microRNA and endogenous siRNA processing	Nuclear Drosha-mediated microRNA processing	Cytosolic Dicer-mediated microRNA and endogenous siRNA processing	Mac vs PlasmaCells	6.353731	0.844741552333132	13.2952048683332	1.07559205964195
Nuclear Drosha-mediated microRNA processing - Cytosolic Dicer-mediated microRNA and endogenous siRNA processing	Nuclear Drosha-mediated microRNA processing	Cytosolic Dicer-mediated microRNA and endogenous siRNA processing	MyoFib vs Fib	6.462629	0.329284088666156	5.09520343016159	0.641405984178794
Nuclear Drosha-mediated microRNA processing - Cytosolic Dicer-mediated microRNA and endogenous siRNA processing	Nuclear Drosha-mediated microRNA processing	Cytosolic Dicer-mediated microRNA and endogenous siRNA processing	MyoFib vs PlasmaCells	6.881527	0.465450429449962	6.76376660796839	1.15606493826666
Nuclear Drosha-mediated microRNA processing - Cytosolic Dicer-mediated microRNA and endogenous siRNA processing	Nuclear Drosha-mediated microRNA processing	Cytosolic Dicer-mediated microRNA and endogenous siRNA processing	MyoFib vs PTS3	5.905559	0.361935405577596	6.12872438897905	1
Nuclear Drosha-mediated microRNA processing - Cytosolic Dicer-mediated microRNA and endogenous siRNA processing	Nuclear Drosha-mediated microRNA processing	Cytosolic Dicer-mediated microRNA and endogenous siRNA processing	PlasmaCells vs CD4T	5.534912	0.424831482099053	7.67548832734547	0.259252227894519
Nuclear Drosha-mediated microRNA processing - Cytosolic Dicer-mediated microRNA and endogenous siRNA processing	Nuclear Drosha-mediated microRNA processing	Cytosolic Dicer-mediated microRNA and endogenous siRNA processing	PlasmaCells vs EndoG	5.868531	0.463994802224425	7.90649028707813	0.64369149543484
Nuclear Drosha-mediated microRNA processing - Cytosolic Dicer-mediated microRNA and endogenous siRNA processing	Nuclear Drosha-mediated microRNA processing	Cytosolic Dicer-mediated microRNA and endogenous siRNA processing	PlasmaCells vs Mac	5.564826	0.0445338445007455	0.800273898521388	0.0268607179430608
Nuclear Drosha-mediated microRNA processing - Cytosolic Dicer-mediated microRNA and endogenous siRNA processing	Nuclear Drosha-mediated microRNA processing	Cytosolic Dicer-mediated microRNA and endogenous siRNA processing	PlasmaCells vs PlasmaCells	5.36146	0.630015031136097	11.7508106997614	0.563715984669541
Nuclear Drosha-mediated microRNA processing - Cytosolic Dicer-mediated microRNA and endogenous siRNA processing	Nuclear Drosha-mediated microRNA processing	Cytosolic Dicer-mediated microRNA and endogenous siRNA processing	PlasmaCells vs Fib	5.586522	0.0187613057561438	0.335831601207223	0.0373921844323502
Nuclear Drosha-mediated microRNA processing - Cytosolic Dicer-mediated microRNA and endogenous siRNA processing	Nuclear Drosha-mediated microRNA processing	Cytosolic Dicer-mediated microRNA and endogenous siRNA processing	PlasmaCells vs PTS3	5.766937	0.758066812403745	13.1450501221971	1.25
Nuclear Drosha-mediated microRNA processing - Cytosolic Dicer-mediated microRNA and endogenous siRNA processing	Nuclear Drosha-mediated microRNA processing	Cytosolic Dicer-mediated microRNA and endogenous siRNA processing	PlasmaCells vs GSStromal	5.56402	1.4195420891407	25.5128860131181	1.60186115858357
Nuclear Drosha-mediated microRNA processing - Cytosolic Dicer-mediated microRNA and endogenous siRNA processing	Nuclear Drosha-mediated microRNA processing	Cytosolic Dicer-mediated microRNA and endogenous siRNA processing	PlasmaCells vs iPT	5.271578	1.28518548402949	24.3795209877745	1.21420857829878
Nuclear Drosha-mediated microRNA processing - Cytosolic Dicer-mediated microRNA and endogenous siRNA processing	Nuclear Drosha-mediated microRNA processing	Cytosolic Dicer-mediated microRNA and endogenous siRNA processing	PlasmaCells vs PC	5	2.23148666985523	44.6297333971046	2.23148666985523
Nuclear Drosha-mediated microRNA processing - Cytosolic Dicer-mediated microRNA and endogenous siRNA processing	Nuclear Drosha-mediated microRNA processing	Cytosolic Dicer-mediated microRNA and endogenous siRNA processing	PTS1 vs Fib	5	1.43437224476885	28.687444895377	1.42637248642728
Nuclear Drosha-mediated microRNA processing - Cytosolic Dicer-mediated microRNA and endogenous siRNA processing	Nuclear Drosha-mediated microRNA processing	Cytosolic Dicer-mediated microRNA and endogenous siRNA processing	PTS1 vs MTAL	5	5	100	5
Nuclear Drosha-mediated microRNA processing - Cytosolic Dicer-mediated microRNA and endogenous siRNA processing	Nuclear Drosha-mediated microRNA processing	Cytosolic Dicer-mediated microRNA and endogenous siRNA processing	RBC vs Mac	5	1.44382596387968	28.8765192775936	1.11994499843903
Nuclear Drosha-mediated microRNA processing - Cytosolic Dicer-mediated microRNA and endogenous siRNA processing	Nuclear Drosha-mediated microRNA processing	Cytosolic Dicer-mediated microRNA and endogenous siRNA processing	RBC vs MyoFib	5	0.763195273113442	15.2639054622689	0.496605102601313
Nuclear Drosha-mediated microRNA processing - Cytosolic Dicer-mediated microRNA and endogenous siRNA processing	Nuclear Drosha-mediated microRNA processing	Cytosolic Dicer-mediated microRNA and endogenous siRNA processing	VSMC/Pericyte vs EndoPeritubular	5.650143	1.1549470455228	20.4410241541256	0.888225727838884
Nuclear Drosha-mediated microRNA processing - Cytosolic Dicer-mediated microRNA and endogenous siRNA processing	Nuclear Drosha-mediated microRNA processing	Cytosolic Dicer-mediated microRNA and endogenous siRNA processing	VSMC/Pericyte vs iPT	5.714634	4.0097455873598	70.1662663446768	4.30716011906404
Nuclear Drosha-mediated microRNA processing - Cytosolic Dicer-mediated microRNA and endogenous siRNA processing	Nuclear Drosha-mediated microRNA processing	Cytosolic Dicer-mediated microRNA and endogenous siRNA processing	VSMC/Pericyte vs PTS3	5.650874	1.74562838120401	30.8912971903212	2.5
Nuclear Drosha-mediated microRNA processing - Cytosolic Dicer-mediated microRNA and endogenous siRNA processing	Nuclear Drosha-mediated microRNA processing	Cytosolic Dicer-mediated microRNA and endogenous siRNA processing	CNT vs EndoG	7.213831	1.0524750873092	14.58968363429	0.867069045377253
Nuclear Drosha-mediated microRNA processing - Cytosolic Dicer-mediated microRNA and endogenous siRNA processing	Nuclear Drosha-mediated microRNA processing	Cytosolic Dicer-mediated microRNA and endogenous siRNA processing	CNT vs Fib	6.790948	0.58999411563962	8.68794926149783	0.239936193556173
Nuclear Drosha-mediated microRNA processing - Cytosolic Dicer-mediated microRNA and endogenous siRNA processing	Nuclear Drosha-mediated microRNA processing	Cytosolic Dicer-mediated microRNA and endogenous siRNA processing	CNT vs PTS1	6.333151	1.66848592484128	26.3452713740777	1.66666666666667
Nuclear Drosha-mediated microRNA processing - Cytosolic Dicer-mediated microRNA and endogenous siRNA processing	Nuclear Drosha-mediated microRNA processing	Cytosolic Dicer-mediated microRNA and endogenous siRNA processing	CTAL vs CTAL	5.990777	0.263561334735134	4.39945176952219	0.223430751467485
Nuclear Drosha-mediated microRNA processing - Cytosolic Dicer-mediated microRNA and endogenous siRNA processing	Nuclear Drosha-mediated microRNA processing	Cytosolic Dicer-mediated microRNA and endogenous siRNA processing	CTAL vs Fib	6.013074	0.188143609245163	3.12890881893753	0.146899331065464
Nuclear Drosha-mediated microRNA processing - Cytosolic Dicer-mediated microRNA and endogenous siRNA processing	Nuclear Drosha-mediated microRNA processing	Cytosolic Dicer-mediated microRNA and endogenous siRNA processing	CTAL vs PTS3	5.864875	0.138995792749137	2.36997032258352	0.299194868109278
Nuclear Drosha-mediated microRNA processing - Cytosolic Dicer-mediated microRNA and endogenous siRNA processing	Nuclear Drosha-mediated microRNA processing	Cytosolic Dicer-mediated microRNA and endogenous siRNA processing	CTAL vs EndoG	6.091573	0.340767412399544	5.59407947259465	0.250152863139653
Nuclear Drosha-mediated microRNA processing - Cytosolic Dicer-mediated microRNA and endogenous siRNA processing	Nuclear Drosha-mediated microRNA processing	Cytosolic Dicer-mediated microRNA and endogenous siRNA processing	CTAL vs CNT	5.778105	0.094995669746338	1.6440626543063	0.0997242940744169
Nuclear Drosha-mediated microRNA processing - Cytosolic Dicer-mediated microRNA and endogenous siRNA processing	Nuclear Drosha-mediated microRNA processing	Cytosolic Dicer-mediated microRNA and endogenous siRNA processing	CTAL vs VSMC/Pericyte	6	0.905264095131798	15.0877349188633	1.07541109231762
Nuclear Drosha-mediated microRNA processing - Cytosolic Dicer-mediated microRNA and endogenous siRNA processing	Nuclear Drosha-mediated microRNA processing	Cytosolic Dicer-mediated microRNA and endogenous siRNA processing	DCT vs DCT	7.178924	0.687366788491537	9.57478839978813	1.5
Nuclear Drosha-mediated microRNA processing - Cytosolic Dicer-mediated microRNA and endogenous siRNA processing	Nuclear Drosha-mediated microRNA processing	Cytosolic Dicer-mediated microRNA and endogenous siRNA processing	GSStromal vs CD4T	6	0.797073060681633	13.2845510113605	3
Nuclear Drosha-mediated microRNA processing - Cytosolic Dicer-mediated microRNA and endogenous siRNA processing	Nuclear Drosha-mediated microRNA processing	Cytosolic Dicer-mediated microRNA and endogenous siRNA processing	GSStromal vs PlasmaCells	6	0.553647248363348	9.22745413938913	1.00000082119769
Nuclear Drosha-mediated microRNA processing - Cytosolic Dicer-mediated microRNA and endogenous siRNA processing	Nuclear Drosha-mediated microRNA processing	Cytosolic Dicer-mediated microRNA and endogenous siRNA processing	GSStromal vs PTS3	6	1.34679756825352	22.4466261375587	1.34838217661866
Nuclear Drosha-mediated microRNA processing - Cytosolic Dicer-mediated microRNA and endogenous siRNA processing	Nuclear Drosha-mediated microRNA processing	Cytosolic Dicer-mediated microRNA and endogenous siRNA processing	iPT vs Mac	6.919514	0.336146464528366	4.85794887046005	0.243713071461436
Nuclear Drosha-mediated microRNA processing - Cytosolic Dicer-mediated microRNA and endogenous siRNA processing	Nuclear Drosha-mediated microRNA processing	Cytosolic Dicer-mediated microRNA and endogenous siRNA processing	iPT vs MyoFib	6.345854	0.722154573197364	11.3799428705138	0.437243878520178
Nuclear Drosha-mediated microRNA processing - Cytosolic Dicer-mediated microRNA and endogenous siRNA processing	Nuclear Drosha-mediated microRNA processing	Cytosolic Dicer-mediated microRNA and endogenous siRNA processing	iPT vs CNT	6	0.231884460572498	3.86474100954164	0.166308332841615
Nuclear Drosha-mediated microRNA processing - Cytosolic Dicer-mediated microRNA and endogenous siRNA processing	Nuclear Drosha-mediated microRNA processing	Cytosolic Dicer-mediated microRNA and endogenous siRNA processing	iPT vs Fib	6.643659	0.760633580532133	11.4490154377861	0.73139629060428
Nuclear Drosha-mediated microRNA processing - Cytosolic Dicer-mediated microRNA and endogenous siRNA processing	Nuclear Drosha-mediated microRNA processing	Cytosolic Dicer-mediated microRNA and endogenous siRNA processing	iPT vs PTS3	5.946991	0.320876753724093	5.39561531131432	0.140095159889038
Nuclear Drosha-mediated microRNA processing - Cytosolic Dicer-mediated microRNA and endogenous siRNA processing	Nuclear Drosha-mediated microRNA processing	Cytosolic Dicer-mediated microRNA and endogenous siRNA processing	Mac vs CTAL	6.255334	0.900218250784987	14.3912090640493	1
Nuclear Drosha-mediated microRNA processing - Cytosolic Dicer-mediated microRNA and endogenous siRNA processing	Nuclear Drosha-mediated microRNA processing	Cytosolic Dicer-mediated microRNA and endogenous siRNA processing	Mac vs iPT	6.226851	0.257672655490235	4.13808894191275	0.141363309142126
Nuclear Drosha-mediated microRNA processing - Cytosolic Dicer-mediated microRNA and endogenous siRNA processing	Nuclear Drosha-mediated microRNA processing	Cytosolic Dicer-mediated microRNA and endogenous siRNA processing	Mac vs MyoFib	6.842705	0.471914045104111	6.89660030274743	0.26468649996744
Nuclear Drosha-mediated microRNA processing - Cytosolic Dicer-mediated microRNA and endogenous siRNA processing	Nuclear Drosha-mediated microRNA processing	Cytosolic Dicer-mediated microRNA and endogenous siRNA processing	Mac vs PC	5.936328	0.290885294559903	4.90008781603896	0.333333333333333
Nuclear Drosha-mediated microRNA processing - Cytosolic Dicer-mediated microRNA and endogenous siRNA processing	Nuclear Drosha-mediated microRNA processing	Cytosolic Dicer-mediated microRNA and endogenous siRNA processing	Mac vs PTS3	7.000873	0.478176256668178	6.83023790329438	0.342357223160189
Nuclear Drosha-mediated microRNA processing - Cytosolic Dicer-mediated microRNA and endogenous siRNA processing	Nuclear Drosha-mediated microRNA processing	Cytosolic Dicer-mediated microRNA and endogenous siRNA processing	MyoFib vs Mac	6.773717	1.0300968249269	15.2072616412677	1.75
Nuclear Drosha-mediated microRNA processing - Cytosolic Dicer-mediated microRNA and endogenous siRNA processing	Nuclear Drosha-mediated microRNA processing	Cytosolic Dicer-mediated microRNA and endogenous siRNA processing	PC vs CTAL	6.560342	0.547254085076553	8.34185326678676	2
Nuclear Drosha-mediated microRNA processing - Cytosolic Dicer-mediated microRNA and endogenous siRNA processing	Nuclear Drosha-mediated microRNA processing	Cytosolic Dicer-mediated microRNA and endogenous siRNA processing	PEC vs iPT	6	3.61022336277346	60.1703893795577	3.61022336277346
Nuclear Drosha-mediated microRNA processing - Cytosolic Dicer-mediated microRNA and endogenous siRNA processing	Nuclear Drosha-mediated microRNA processing	Cytosolic Dicer-mediated microRNA and endogenous siRNA processing	PEC vs Mac	6.25823	1.29115060666832	20.6312420865912	2.5
Nuclear Drosha-mediated microRNA processing - Cytosolic Dicer-mediated microRNA and endogenous siRNA processing	Nuclear Drosha-mediated microRNA processing	Cytosolic Dicer-mediated microRNA and endogenous siRNA processing	PTS3 vs CNT	6.657158	0.392993666513114	5.9033250467239	0.13081832957974
Nuclear Drosha-mediated microRNA processing - Cytosolic Dicer-mediated microRNA and endogenous siRNA processing	Nuclear Drosha-mediated microRNA processing	Cytosolic Dicer-mediated microRNA and endogenous siRNA processing	PTS3 vs DCT	6.930872	0.149635499966208	2.15897058639532	0.2
Nuclear Drosha-mediated microRNA processing - Cytosolic Dicer-mediated microRNA and endogenous siRNA processing	Nuclear Drosha-mediated microRNA processing	Cytosolic Dicer-mediated microRNA and endogenous siRNA processing	PTS3 vs EndoPeritubular	6.3492	3.25400118405767	51.2505718110146	2.5
Nuclear Drosha-mediated microRNA processing - Cytosolic Dicer-mediated microRNA and endogenous siRNA processing	Nuclear Drosha-mediated microRNA processing	Cytosolic Dicer-mediated microRNA and endogenous siRNA processing	PTS3 vs Fib	6.439239	0.1731463748192	2.68892600992057	0.653661516951706
Nuclear Drosha-mediated microRNA processing - Cytosolic Dicer-mediated microRNA and endogenous siRNA processing	Nuclear Drosha-mediated microRNA processing	Cytosolic Dicer-mediated microRNA and endogenous siRNA processing	PTS3 vs Mac	6.930497	0.66651697516114	9.61716034166703	1
Nuclear Drosha-mediated microRNA processing - Cytosolic Dicer-mediated microRNA and endogenous siRNA processing	Nuclear Drosha-mediated microRNA processing	Cytosolic Dicer-mediated microRNA and endogenous siRNA processing	PTS3 vs PTS3	7.046416	0.0200984703422367	0.285229668165758	0.0256325341778899
Nuclear Drosha-mediated microRNA processing - Cytosolic Dicer-mediated microRNA and endogenous siRNA processing	Nuclear Drosha-mediated microRNA processing	Cytosolic Dicer-mediated microRNA and endogenous siRNA processing	VSMC/Pericyte vs DCT	6	1	16.6666666666667	1
Nuclear Drosha-mediated microRNA processing - Cytosolic Dicer-mediated microRNA and endogenous siRNA processing	Nuclear Drosha-mediated microRNA processing	Cytosolic Dicer-mediated microRNA and endogenous siRNA processing	VSMC/Pericyte vs Mac	6	1	16.6666666666667	1
Nuclear Drosha-mediated microRNA processing - Cytosolic Dicer-mediated microRNA and endogenous siRNA processing	Nuclear Drosha-mediated microRNA processing	Cytosolic Dicer-mediated microRNA and endogenous siRNA processing	DCT vs CNT	7.58278	0.265034886809222	3.4952204062369	0.174618386332087
Nuclear Drosha-mediated microRNA processing - Cytosolic Dicer-mediated microRNA and endogenous siRNA processing	Nuclear Drosha-mediated microRNA processing	Cytosolic Dicer-mediated microRNA and endogenous siRNA processing	DCT vs VSMC/Pericyte	5.775859	1.80935101781511	31.3260919735594	2.33333333333333
Nuclear Drosha-mediated microRNA processing - Cytosolic Dicer-mediated microRNA and endogenous siRNA processing	Nuclear Drosha-mediated microRNA processing	Cytosolic Dicer-mediated microRNA and endogenous siRNA processing	IC vs PTS3	6.516179	0.322255682104404	4.94547011667903	0.541071108739134
Nuclear Drosha-mediated microRNA processing - Cytosolic Dicer-mediated microRNA and endogenous siRNA processing	Nuclear Drosha-mediated microRNA processing	Cytosolic Dicer-mediated microRNA and endogenous siRNA processing	IC vs VSMC/Pericyte	8.826574	0.555580086975452	6.29440200747057	0.375229330174941
Nuclear Drosha-mediated microRNA processing - Cytosolic Dicer-mediated microRNA and endogenous siRNA processing	Nuclear Drosha-mediated microRNA processing	Cytosolic Dicer-mediated microRNA and endogenous siRNA processing	Mac vs EndoPeritubular	7	0.500070187853826	7.14385982648322	0.500070187853826
Nuclear Drosha-mediated microRNA processing - Cytosolic Dicer-mediated microRNA and endogenous siRNA processing	Nuclear Drosha-mediated microRNA processing	Cytosolic Dicer-mediated microRNA and endogenous siRNA processing	MyoFib vs CNT	5.977196	1.16894682937854	19.5567755050902	1.5
Nuclear Drosha-mediated microRNA processing - Cytosolic Dicer-mediated microRNA and endogenous siRNA processing	Nuclear Drosha-mediated microRNA processing	Cytosolic Dicer-mediated microRNA and endogenous siRNA processing	MyoFib vs EndoG	7	0.743409424752676	10.6201346393239	2
Nuclear Drosha-mediated microRNA processing - Cytosolic Dicer-mediated microRNA and endogenous siRNA processing	Nuclear Drosha-mediated microRNA processing	Cytosolic Dicer-mediated microRNA and endogenous siRNA processing	PTS3 vs GSStromal	7	1	14.2857142857143	1
Nuclear Drosha-mediated microRNA processing - Cytosolic Dicer-mediated microRNA and endogenous siRNA processing	Nuclear Drosha-mediated microRNA processing	Cytosolic Dicer-mediated microRNA and endogenous siRNA processing	EndoG vs PlasmaCells	10.66977	0.655964069733534	6.14787304599162	0.392846364445209
Nuclear Drosha-mediated microRNA processing - Cytosolic Dicer-mediated microRNA and endogenous siRNA processing	Nuclear Drosha-mediated microRNA processing	Cytosolic Dicer-mediated microRNA and endogenous siRNA processing	EndoG vs VSMC/Pericyte	7.498843	3.49730034427145	46.6378658959145	3.5
Nuclear Drosha-mediated microRNA processing - Cytosolic Dicer-mediated microRNA and endogenous siRNA processing	Nuclear Drosha-mediated microRNA processing	Cytosolic Dicer-mediated microRNA and endogenous siRNA processing	DedifferentiatedTubule vs Mac	10	6	60	6
Nuclear Drosha-mediated microRNA processing - Cytosolic Dicer-mediated microRNA and endogenous siRNA processing	Nuclear Drosha-mediated microRNA processing	Cytosolic Dicer-mediated microRNA and endogenous siRNA processing	DedifferentiatedTubule vs MyoFib	10	1.12759780853338	11.2759780853338	1.12759780853338
Nuclear Drosha-mediated microRNA processing - Initiation of miRNA- and siRNA-mediated mRNA silencing	Nuclear Drosha-mediated microRNA processing	Initiation of miRNA- and siRNA-mediated mRNA silencing	CNT vs CNT	6.321509	0.148202254211555	2.34441266937328	0.243193268536342
Nuclear Drosha-mediated microRNA processing - Initiation of miRNA- and siRNA-mediated mRNA silencing	Nuclear Drosha-mediated microRNA processing	Initiation of miRNA- and siRNA-mediated mRNA silencing	CNT vs CTAL	6.400835	0.940017510880499	14.6858570007393	1
Nuclear Drosha-mediated microRNA processing - Initiation of miRNA- and siRNA-mediated mRNA silencing	Nuclear Drosha-mediated microRNA processing	Initiation of miRNA- and siRNA-mediated mRNA silencing	CNT vs DCT	5.349138	1.62724189283014	30.4206393859385	1.66666666666667
Nuclear Drosha-mediated microRNA processing - Initiation of miRNA- and siRNA-mediated mRNA silencing	Nuclear Drosha-mediated microRNA processing	Initiation of miRNA- and siRNA-mediated mRNA silencing	CNT vs PTS3	6.108914	0.109051851255694	1.78512647117659	0.0418029219115882
Nuclear Drosha-mediated microRNA processing - Initiation of miRNA- and siRNA-mediated mRNA silencing	Nuclear Drosha-mediated microRNA processing	Initiation of miRNA- and siRNA-mediated mRNA silencing	DCT vs Fib	6.174123	0.144473550317825	2.33998501949276	0.112881998750908
Nuclear Drosha-mediated microRNA processing - Initiation of miRNA- and siRNA-mediated mRNA silencing	Nuclear Drosha-mediated microRNA processing	Initiation of miRNA- and siRNA-mediated mRNA silencing	DCT vs MyoFib	5.565244	1.41230206945645	25.3771797922355	0.832856339865523
Nuclear Drosha-mediated microRNA processing - Initiation of miRNA- and siRNA-mediated mRNA silencing	Nuclear Drosha-mediated microRNA processing	Initiation of miRNA- and siRNA-mediated mRNA silencing	Fib vs Fib	6.132567	0.0470707960145425	0.76755447541032	0.0384428020886806
Nuclear Drosha-mediated microRNA processing - Initiation of miRNA- and siRNA-mediated mRNA silencing	Nuclear Drosha-mediated microRNA processing	Initiation of miRNA- and siRNA-mediated mRNA silencing	Fib vs PTS3	6.103523	0.0808743665077997	1.32504410598663	0.0272535606063068
Nuclear Drosha-mediated microRNA processing - Initiation of miRNA- and siRNA-mediated mRNA silencing	Nuclear Drosha-mediated microRNA processing	Initiation of miRNA- and siRNA-mediated mRNA silencing	Fib vs Mac	5.811295	0.0401653613567563	0.691160291566917	0.0343567827771936
Nuclear Drosha-mediated microRNA processing - Initiation of miRNA- and siRNA-mediated mRNA silencing	Nuclear Drosha-mediated microRNA processing	Initiation of miRNA- and siRNA-mediated mRNA silencing	Fib vs PTS1	6.183952	0.397630492881947	6.43003792077217	0.5
Nuclear Drosha-mediated microRNA processing - Initiation of miRNA- and siRNA-mediated mRNA silencing	Nuclear Drosha-mediated microRNA processing	Initiation of miRNA- and siRNA-mediated mRNA silencing	IC vs PTS3	6.516179	0.266586420275113	4.09114640391624	0.120119202186845
Nuclear Drosha-mediated microRNA processing - Initiation of miRNA- and siRNA-mediated mRNA silencing	Nuclear Drosha-mediated microRNA processing	Initiation of miRNA- and siRNA-mediated mRNA silencing	Mac vs Fib	6.07562	0.370445133637022	6.09724045409531	0.287958934662736
Nuclear Drosha-mediated microRNA processing - Initiation of miRNA- and siRNA-mediated mRNA silencing	Nuclear Drosha-mediated microRNA processing	Initiation of miRNA- and siRNA-mediated mRNA silencing	MyoFib vs PlasmaCells	6.881527	0.280038991399651	4.06943094068352	0.192509475734216
Nuclear Drosha-mediated microRNA processing - Initiation of miRNA- and siRNA-mediated mRNA silencing	Nuclear Drosha-mediated microRNA processing	Initiation of miRNA- and siRNA-mediated mRNA silencing	PlasmaCells vs EndoPeritubular	5.551699	2.75849252473228	49.68736184565	2.5
Nuclear Drosha-mediated microRNA processing - Initiation of miRNA- and siRNA-mediated mRNA silencing	Nuclear Drosha-mediated microRNA processing	Initiation of miRNA- and siRNA-mediated mRNA silencing	PlasmaCells vs Fib	5.586522	0.268422476093895	4.80482281554952	0.283682126741033
Nuclear Drosha-mediated microRNA processing - Initiation of miRNA- and siRNA-mediated mRNA silencing	Nuclear Drosha-mediated microRNA processing	Initiation of miRNA- and siRNA-mediated mRNA silencing	PlasmaCells vs PlasmaCells	5.36146	0.137448275162371	2.5636351239576	0.0674119510693337
Nuclear Drosha-mediated microRNA processing - Initiation of miRNA- and siRNA-mediated mRNA silencing	Nuclear Drosha-mediated microRNA processing	Initiation of miRNA- and siRNA-mediated mRNA silencing	PTS3 vs EndoG	6.729646	0.480509984654241	7.14019739231292	0.833333333333333
Nuclear Drosha-mediated microRNA processing - Initiation of miRNA- and siRNA-mediated mRNA silencing	Nuclear Drosha-mediated microRNA processing	Initiation of miRNA- and siRNA-mediated mRNA silencing	RBC vs CNT	5	5	100	5
Nuclear Drosha-mediated microRNA processing - Initiation of miRNA- and siRNA-mediated mRNA silencing	Nuclear Drosha-mediated microRNA processing	Initiation of miRNA- and siRNA-mediated mRNA silencing	CD4T vs PlasmaCells	5.411948	0.0171428413614701	0.316759160702435	0.00678444648646819
Nuclear Drosha-mediated microRNA processing - Initiation of miRNA- and siRNA-mediated mRNA silencing	Nuclear Drosha-mediated microRNA processing	Initiation of miRNA- and siRNA-mediated mRNA silencing	CNT vs Fib	6.790948	0.277731608675982	4.08973252534091	0.45941115044512
Nuclear Drosha-mediated microRNA processing - Initiation of miRNA- and siRNA-mediated mRNA silencing	Nuclear Drosha-mediated microRNA processing	Initiation of miRNA- and siRNA-mediated mRNA silencing	CTAL vs CTAL	5.990777	0.40524196388578	6.76443104559934	0.343538693215949
Nuclear Drosha-mediated microRNA processing - Initiation of miRNA- and siRNA-mediated mRNA silencing	Nuclear Drosha-mediated microRNA processing	Initiation of miRNA- and siRNA-mediated mRNA silencing	CTAL vs Fib	6.013074	0.271630914888444	4.51733847617985	0.275271573193816
Nuclear Drosha-mediated microRNA processing - Initiation of miRNA- and siRNA-mediated mRNA silencing	Nuclear Drosha-mediated microRNA processing	Initiation of miRNA- and siRNA-mediated mRNA silencing	Fib vs DCT	5.818195	0.184658353401097	3.17380828633907	0.333333333333333
Nuclear Drosha-mediated microRNA processing - Initiation of miRNA- and siRNA-mediated mRNA silencing	Nuclear Drosha-mediated microRNA processing	Initiation of miRNA- and siRNA-mediated mRNA silencing	Fib vs MyoFib	6.142371	0.278508644176263	4.53422021967909	0.489982542231547
Nuclear Drosha-mediated microRNA processing - Initiation of miRNA- and siRNA-mediated mRNA silencing	Nuclear Drosha-mediated microRNA processing	Initiation of miRNA- and siRNA-mediated mRNA silencing	Fib vs EndoG	6.608536	0.0908582548319589	1.37486203500071	0.0657886131170474
Nuclear Drosha-mediated microRNA processing - Initiation of miRNA- and siRNA-mediated mRNA silencing	Nuclear Drosha-mediated microRNA processing	Initiation of miRNA- and siRNA-mediated mRNA silencing	GSStromal vs Fib	6	0.348016541365161	5.80027568941935	0.144881731363644
Nuclear Drosha-mediated microRNA processing - Initiation of miRNA- and siRNA-mediated mRNA silencing	Nuclear Drosha-mediated microRNA processing	Initiation of miRNA- and siRNA-mediated mRNA silencing	iPT vs Fib	6.643659	0.975278974320339	14.6798462741155	0.999811715783909
Nuclear Drosha-mediated microRNA processing - Initiation of miRNA- and siRNA-mediated mRNA silencing	Nuclear Drosha-mediated microRNA processing	Initiation of miRNA- and siRNA-mediated mRNA silencing	Mac vs PlasmaCells	6.353731	0.0243718991265814	0.383584057186838	0.026203413636519
Nuclear Drosha-mediated microRNA processing - Initiation of miRNA- and siRNA-mediated mRNA silencing	Nuclear Drosha-mediated microRNA processing	Initiation of miRNA- and siRNA-mediated mRNA silencing	PC vs Mac	5.362451	0.180914255145839	3.37372303631678	0.249570425482983
Nuclear Drosha-mediated microRNA processing - Initiation of miRNA- and siRNA-mediated mRNA silencing	Nuclear Drosha-mediated microRNA processing	Initiation of miRNA- and siRNA-mediated mRNA silencing	PEC vs PlasmaCells	6	1.54870066357925	25.8116777263209	1.54870066357925
Nuclear Drosha-mediated microRNA processing - Initiation of miRNA- and siRNA-mediated mRNA silencing	Nuclear Drosha-mediated microRNA processing	Initiation of miRNA- and siRNA-mediated mRNA silencing	PlasmaCells vs EndoG	5.868531	0.265139886985386	4.51799444975893	0.366783201642518
Nuclear Drosha-mediated microRNA processing - Initiation of miRNA- and siRNA-mediated mRNA silencing	Nuclear Drosha-mediated microRNA processing	Initiation of miRNA- and siRNA-mediated mRNA silencing	IC vs IC	8.459628	0.4599583159989	5.43709823399876	0.299194985784091
Nuclear Drosha-mediated microRNA processing - Initiation of miRNA- and siRNA-mediated mRNA silencing	Nuclear Drosha-mediated microRNA processing	Initiation of miRNA- and siRNA-mediated mRNA silencing	EndoG vs Fib	8.075594	0.473221979225003	5.85990334012882	1.25
Nuclear intermediate filaments - LINC complex-mediated nuclear-cytoskeletal coupling	Nuclear intermediate filaments	LINC complex-mediated nuclear-cytoskeletal coupling	CD4T vs EndoG	5.752992	1.38286036242359	24.037236328249	0.684931299425335
Nuclear intermediate filaments - LINC complex-mediated nuclear-cytoskeletal coupling	Nuclear intermediate filaments	LINC complex-mediated nuclear-cytoskeletal coupling	CD4T vs Fib	8.108811	0.898521211618988	11.0808009165121	0.62805985763917
Nuclear intermediate filaments - LINC complex-mediated nuclear-cytoskeletal coupling	Nuclear intermediate filaments	LINC complex-mediated nuclear-cytoskeletal coupling	CD4T vs Mac	6.889094	0.410905288343162	5.9645766810126	0.299056422352798
Nuclear intermediate filaments - LINC complex-mediated nuclear-cytoskeletal coupling	Nuclear intermediate filaments	LINC complex-mediated nuclear-cytoskeletal coupling	CD4T vs PlasmaCells	6.266356	0.726452919435139	11.5929086207729	1.27700503894324
Nuclear intermediate filaments - LINC complex-mediated nuclear-cytoskeletal coupling	Nuclear intermediate filaments	LINC complex-mediated nuclear-cytoskeletal coupling	CNT vs CNT	8.169612	0.632411738467582	7.74102517691937	0.580301140160691
Nuclear intermediate filaments - LINC complex-mediated nuclear-cytoskeletal coupling	Nuclear intermediate filaments	LINC complex-mediated nuclear-cytoskeletal coupling	CNT vs CTAL	8.282762	1.1637733454403	14.0505467562712	1.07907930325965
Nuclear intermediate filaments - LINC complex-mediated nuclear-cytoskeletal coupling	Nuclear intermediate filaments	LINC complex-mediated nuclear-cytoskeletal coupling	CNT vs PTS3	8.45419	0.0714456780654438	0.845091902029208	0.0350421485948904
Nuclear intermediate filaments - LINC complex-mediated nuclear-cytoskeletal coupling	Nuclear intermediate filaments	LINC complex-mediated nuclear-cytoskeletal coupling	CTAL vs CTAL	7.597162	0.821873453374429	10.8181641529001	1.26826915671878
Nuclear intermediate filaments - LINC complex-mediated nuclear-cytoskeletal coupling	Nuclear intermediate filaments	LINC complex-mediated nuclear-cytoskeletal coupling	CTAL vs Fib	9.376817	0.984320850562955	10.4973876386273	1.07869803213844
Nuclear intermediate filaments - LINC complex-mediated nuclear-cytoskeletal coupling	Nuclear intermediate filaments	LINC complex-mediated nuclear-cytoskeletal coupling	CTAL vs PC	7.411963	0.279664062224267	3.7731445863668	0.428571428571429
Nuclear intermediate filaments - LINC complex-mediated nuclear-cytoskeletal coupling	Nuclear intermediate filaments	LINC complex-mediated nuclear-cytoskeletal coupling	EndoG vs EndoG	6.005069	0.9585525972139	15.9623915239735	1.27850377518957
Nuclear intermediate filaments - LINC complex-mediated nuclear-cytoskeletal coupling	Nuclear intermediate filaments	LINC complex-mediated nuclear-cytoskeletal coupling	EndoG vs GSStromal	5.495445	0.163705361388939	2.97892830064005	0.111835644296694
Nuclear intermediate filaments - LINC complex-mediated nuclear-cytoskeletal coupling	Nuclear intermediate filaments	LINC complex-mediated nuclear-cytoskeletal coupling	EndoG vs MyoFib	6.794334	0.1534056267008	2.25784633394416	0.142857142857143
Nuclear intermediate filaments - LINC complex-mediated nuclear-cytoskeletal coupling	Nuclear intermediate filaments	LINC complex-mediated nuclear-cytoskeletal coupling	EndoG vs PlasmaCells	5.783044	0.238363784878324	4.12177016502768	0.331204400235035
Nuclear intermediate filaments - LINC complex-mediated nuclear-cytoskeletal coupling	Nuclear intermediate filaments	LINC complex-mediated nuclear-cytoskeletal coupling	EndoG vs iPT	6.141942	0.346738105495892	5.6454151175254	0.555555555555556
Nuclear intermediate filaments - LINC complex-mediated nuclear-cytoskeletal coupling	Nuclear intermediate filaments	LINC complex-mediated nuclear-cytoskeletal coupling	EndoG vs PTS3	5.803106	0.145625149655771	2.50943466082992	0.106428447028239
Nuclear intermediate filaments - LINC complex-mediated nuclear-cytoskeletal coupling	Nuclear intermediate filaments	LINC complex-mediated nuclear-cytoskeletal coupling	EndoG vs CTAL	5.842487	0.666894119293833	11.4145592027905	0.51571953399536
Nuclear intermediate filaments - LINC complex-mediated nuclear-cytoskeletal coupling	Nuclear intermediate filaments	LINC complex-mediated nuclear-cytoskeletal coupling	EndoG vs Fib	6.859318	0.509323034611291	7.42527227294184	0.422541021321197
Nuclear intermediate filaments - LINC complex-mediated nuclear-cytoskeletal coupling	Nuclear intermediate filaments	LINC complex-mediated nuclear-cytoskeletal coupling	EndoG vs PEC	5.244324	2.27746366889682	43.4272115011422	1.66666666666667
Nuclear intermediate filaments - LINC complex-mediated nuclear-cytoskeletal coupling	Nuclear intermediate filaments	LINC complex-mediated nuclear-cytoskeletal coupling	EndoG vs RBC	6.248542	1.87864585985445	30.0653490568159	2.5
Nuclear intermediate filaments - LINC complex-mediated nuclear-cytoskeletal coupling	Nuclear intermediate filaments	LINC complex-mediated nuclear-cytoskeletal coupling	EndoPeritubular vs EndoG	6.503593	1.97590548756566	30.3817520203805	3.04457851593973
Nuclear intermediate filaments - LINC complex-mediated nuclear-cytoskeletal coupling	Nuclear intermediate filaments	LINC complex-mediated nuclear-cytoskeletal coupling	EndoPeritubular vs Fib	6.742159	1.04902930370503	15.559249557756	1.83406969824931
Nuclear intermediate filaments - LINC complex-mediated nuclear-cytoskeletal coupling	Nuclear intermediate filaments	LINC complex-mediated nuclear-cytoskeletal coupling	Fib vs Mac	7.530962	0.303832769547824	4.03444851371711	0.526315789473684
Nuclear intermediate filaments - LINC complex-mediated nuclear-cytoskeletal coupling	Nuclear intermediate filaments	LINC complex-mediated nuclear-cytoskeletal coupling	Fib vs MyoFib	6.816938	0.119436159313718	1.75205003498429	0.0455822258464846
Nuclear intermediate filaments - LINC complex-mediated nuclear-cytoskeletal coupling	Nuclear intermediate filaments	LINC complex-mediated nuclear-cytoskeletal coupling	Fib vs PlasmaCells	6.621167	0.669190525914366	10.1068371534099	0.744953208652907
Nuclear intermediate filaments - LINC complex-mediated nuclear-cytoskeletal coupling	Nuclear intermediate filaments	LINC complex-mediated nuclear-cytoskeletal coupling	Fib vs PTS1	6.51718	0.340520647773068	5.22496921445461	0.300369124436078
Nuclear intermediate filaments - LINC complex-mediated nuclear-cytoskeletal coupling	Nuclear intermediate filaments	LINC complex-mediated nuclear-cytoskeletal coupling	Fib vs PTS3	7.286165	0.295676575958032	4.05805506813502	0.285463486566023
Nuclear intermediate filaments - LINC complex-mediated nuclear-cytoskeletal coupling	Nuclear intermediate filaments	LINC complex-mediated nuclear-cytoskeletal coupling	Fib vs Fib	6.744544	0.347954068001088	5.15904547152197	0.400119150866498
Nuclear intermediate filaments - LINC complex-mediated nuclear-cytoskeletal coupling	Nuclear intermediate filaments	LINC complex-mediated nuclear-cytoskeletal coupling	iPT vs CTAL	5.32522	0.325128690990805	6.10545119710919	0.240914486850655
Nuclear intermediate filaments - LINC complex-mediated nuclear-cytoskeletal coupling	Nuclear intermediate filaments	LINC complex-mediated nuclear-cytoskeletal coupling	iPT vs PTS3	5.380086	0.321265840013926	5.97138833523386	0.259121382771856
Nuclear intermediate filaments - LINC complex-mediated nuclear-cytoskeletal coupling	Nuclear intermediate filaments	LINC complex-mediated nuclear-cytoskeletal coupling	Mac vs CTAL	6.147059	1.90681026100845	31.0198790849115	1.5
Nuclear intermediate filaments - LINC complex-mediated nuclear-cytoskeletal coupling	Nuclear intermediate filaments	LINC complex-mediated nuclear-cytoskeletal coupling	Mac vs Fib	5.93417	0.483841717315094	8.15348598578494	0.356961998959952
Nuclear intermediate filaments - LINC complex-mediated nuclear-cytoskeletal coupling	Nuclear intermediate filaments	LINC complex-mediated nuclear-cytoskeletal coupling	Mac vs Mac	6.40565	0.298622950271691	4.6618680016204	0.23454039676049
Nuclear intermediate filaments - LINC complex-mediated nuclear-cytoskeletal coupling	Nuclear intermediate filaments	LINC complex-mediated nuclear-cytoskeletal coupling	Mac vs Mono	6.214817	1.15280388338038	18.5492820311709	0.749425908426501
Nuclear intermediate filaments - LINC complex-mediated nuclear-cytoskeletal coupling	Nuclear intermediate filaments	LINC complex-mediated nuclear-cytoskeletal coupling	Mac vs PlasmaCells	6.552231	0.570500008904006	8.70695811566035	0.559685064152427
Nuclear intermediate filaments - LINC complex-mediated nuclear-cytoskeletal coupling	Nuclear intermediate filaments	LINC complex-mediated nuclear-cytoskeletal coupling	MyoFib vs CTAL	5.911137	0.796983009915598	13.482736057306	0.831717400315344
Nuclear intermediate filaments - LINC complex-mediated nuclear-cytoskeletal coupling	Nuclear intermediate filaments	LINC complex-mediated nuclear-cytoskeletal coupling	MyoFib vs Fib	6.171018	0.386866141203517	6.26908111161674	0.356004605190876
Nuclear intermediate filaments - LINC complex-mediated nuclear-cytoskeletal coupling	Nuclear intermediate filaments	LINC complex-mediated nuclear-cytoskeletal coupling	MyoFib vs PlasmaCells	6.092072	0.575603349081974	9.44840122018642	1.15488408815884
Nuclear intermediate filaments - LINC complex-mediated nuclear-cytoskeletal coupling	Nuclear intermediate filaments	LINC complex-mediated nuclear-cytoskeletal coupling	MyoFib vs PTS3	5.990585	0.292714030293614	4.88623441856516	0.302685787865533
Nuclear intermediate filaments - LINC complex-mediated nuclear-cytoskeletal coupling	Nuclear intermediate filaments	LINC complex-mediated nuclear-cytoskeletal coupling	MyoFib vs MyoFib	5.843061	0.256693667173917	4.39313703405859	0.125333776499509
Nuclear intermediate filaments - LINC complex-mediated nuclear-cytoskeletal coupling	Nuclear intermediate filaments	LINC complex-mediated nuclear-cytoskeletal coupling	PlasmaCells vs EndoG	7.27618	2.52814369634456	34.7454788065853	2.34834450098974
Nuclear intermediate filaments - LINC complex-mediated nuclear-cytoskeletal coupling	Nuclear intermediate filaments	LINC complex-mediated nuclear-cytoskeletal coupling	PlasmaCells vs Fib	6.990172	0.513151721586125	7.3410454153764	0.536662408770839
Nuclear intermediate filaments - LINC complex-mediated nuclear-cytoskeletal coupling	Nuclear intermediate filaments	LINC complex-mediated nuclear-cytoskeletal coupling	PlasmaCells vs Mac	6.504514	0.267953228421592	4.11949676633447	0.454545454545455
Nuclear intermediate filaments - LINC complex-mediated nuclear-cytoskeletal coupling	Nuclear intermediate filaments	LINC complex-mediated nuclear-cytoskeletal coupling	PlasmaCells vs PlasmaCells	6.487978	0.581014012449783	8.95523993633408	0.595101358619936
Nuclear intermediate filaments - LINC complex-mediated nuclear-cytoskeletal coupling	Nuclear intermediate filaments	LINC complex-mediated nuclear-cytoskeletal coupling	PlasmaCells vs PTS1	6.746067	1.10472012193064	16.3757666971846	1
Nuclear intermediate filaments - LINC complex-mediated nuclear-cytoskeletal coupling	Nuclear intermediate filaments	LINC complex-mediated nuclear-cytoskeletal coupling	PlasmaCells vs PTS3	8.384332	0.406290629895636	4.84583206152652	0.469419711496603
Nuclear intermediate filaments - LINC complex-mediated nuclear-cytoskeletal coupling	Nuclear intermediate filaments	LINC complex-mediated nuclear-cytoskeletal coupling	PTS3 vs CTAL	6.686957	0.771226887287022	11.5333001824631	0.635638972865604
Nuclear intermediate filaments - LINC complex-mediated nuclear-cytoskeletal coupling	Nuclear intermediate filaments	LINC complex-mediated nuclear-cytoskeletal coupling	PTS3 vs Fib	6.864273	0.509959853204378	7.42919022546932	0.65917904926133
Nuclear intermediate filaments - LINC complex-mediated nuclear-cytoskeletal coupling	Nuclear intermediate filaments	LINC complex-mediated nuclear-cytoskeletal coupling	PTS3 vs PTS3	6.819634	0.196791480723087	2.8856604257829	0.226883218491542
Nuclear intermediate filaments - LINC complex-mediated nuclear-cytoskeletal coupling	Nuclear intermediate filaments	LINC complex-mediated nuclear-cytoskeletal coupling	PTS3 vs Podo	6.481731	5.25871026081572	81.1312638700468	5.33333333333333
Nuclear intermediate filaments - LINC complex-mediated nuclear-cytoskeletal coupling	Nuclear intermediate filaments	LINC complex-mediated nuclear-cytoskeletal coupling	RBC vs EndoG	5	5	100	5
Nuclear intermediate filaments - LINC complex-mediated nuclear-cytoskeletal coupling	Nuclear intermediate filaments	LINC complex-mediated nuclear-cytoskeletal coupling	CD4T vs iPT	6.987571	1.38498152009971	19.8206420733578	0.547191485786001
Nuclear intermediate filaments - LINC complex-mediated nuclear-cytoskeletal coupling	Nuclear intermediate filaments	LINC complex-mediated nuclear-cytoskeletal coupling	CNT vs Fib	8.182711	0.589374351964648	7.20267902508092	0.425360368391804
Nuclear intermediate filaments - LINC complex-mediated nuclear-cytoskeletal coupling	Nuclear intermediate filaments	LINC complex-mediated nuclear-cytoskeletal coupling	CNT vs iPT	8.412087	1.12437093468011	13.3661344216737	1.42857142857143
Nuclear intermediate filaments - LINC complex-mediated nuclear-cytoskeletal coupling	Nuclear intermediate filaments	LINC complex-mediated nuclear-cytoskeletal coupling	CNT vs PC	6.795813	1.76276754074429	25.9390234946321	2
Nuclear intermediate filaments - LINC complex-mediated nuclear-cytoskeletal coupling	Nuclear intermediate filaments	LINC complex-mediated nuclear-cytoskeletal coupling	CNT vs PlasmaCells	6.747086	1.99222848332079	29.527244464355	4
Nuclear intermediate filaments - LINC complex-mediated nuclear-cytoskeletal coupling	Nuclear intermediate filaments	LINC complex-mediated nuclear-cytoskeletal coupling	CNT vs EndoG	6.976727	1.17144457555671	16.7907466618781	0.943064480024099
Nuclear intermediate filaments - LINC complex-mediated nuclear-cytoskeletal coupling	Nuclear intermediate filaments	LINC complex-mediated nuclear-cytoskeletal coupling	CNT vs Mac	7.101285	2.75321270235972	38.770626315903	2.5
Nuclear intermediate filaments - LINC complex-mediated nuclear-cytoskeletal coupling	Nuclear intermediate filaments	LINC complex-mediated nuclear-cytoskeletal coupling	CTAL vs CNT	8.85015	0.385188078483664	4.35233404535581	1
Nuclear intermediate filaments - LINC complex-mediated nuclear-cytoskeletal coupling	Nuclear intermediate filaments	LINC complex-mediated nuclear-cytoskeletal coupling	CTAL vs EndoG	8.255396	1.50023777754686	18.1728136241507	1.66666666666667
Nuclear intermediate filaments - LINC complex-mediated nuclear-cytoskeletal coupling	Nuclear intermediate filaments	LINC complex-mediated nuclear-cytoskeletal coupling	CTAL vs iPT	9.241803	0.477318067928756	5.16477228159494	1
Nuclear intermediate filaments - LINC complex-mediated nuclear-cytoskeletal coupling	Nuclear intermediate filaments	LINC complex-mediated nuclear-cytoskeletal coupling	CTAL vs Podo	6.450675	3.2959464015233	51.0945923501877	3
Nuclear intermediate filaments - LINC complex-mediated nuclear-cytoskeletal coupling	Nuclear intermediate filaments	LINC complex-mediated nuclear-cytoskeletal coupling	EndoPeritubular vs RBC	6	6	100	6
Nuclear intermediate filaments - LINC complex-mediated nuclear-cytoskeletal coupling	Nuclear intermediate filaments	LINC complex-mediated nuclear-cytoskeletal coupling	Fib vs EndoG	7.562722	2.30492374249895	30.4774355699704	2.91675690335323
Nuclear intermediate filaments - LINC complex-mediated nuclear-cytoskeletal coupling	Nuclear intermediate filaments	LINC complex-mediated nuclear-cytoskeletal coupling	Fib vs CTAL	7.292713	1.3223653761674	18.1326951228632	1.02577289607593
Nuclear intermediate filaments - LINC complex-mediated nuclear-cytoskeletal coupling	Nuclear intermediate filaments	LINC complex-mediated nuclear-cytoskeletal coupling	Mac vs EndoG	6.259117	1.55235816618567	24.8015529570669	1.04764027081166
Nuclear intermediate filaments - LINC complex-mediated nuclear-cytoskeletal coupling	Nuclear intermediate filaments	LINC complex-mediated nuclear-cytoskeletal coupling	Mac vs GSStromal	6.564107	2.42331835085504	36.9177161159344	3.00114550047991
Nuclear intermediate filaments - LINC complex-mediated nuclear-cytoskeletal coupling	Nuclear intermediate filaments	LINC complex-mediated nuclear-cytoskeletal coupling	Mac vs RBC	6	6	100	6
Nuclear intermediate filaments - LINC complex-mediated nuclear-cytoskeletal coupling	Nuclear intermediate filaments	LINC complex-mediated nuclear-cytoskeletal coupling	MyoFib vs EndoG	6	2.61990781906235	43.6651303177058	2.13311605549704
Nuclear intermediate filaments - LINC complex-mediated nuclear-cytoskeletal coupling	Nuclear intermediate filaments	LINC complex-mediated nuclear-cytoskeletal coupling	PC vs CTAL	7.151863	1.0458741764743	14.6238007253095	1.92898227799979
Nuclear intermediate filaments - LINC complex-mediated nuclear-cytoskeletal coupling	Nuclear intermediate filaments	LINC complex-mediated nuclear-cytoskeletal coupling	PC vs Fib	7.591166	0.471567773935754	6.21205971860569	0.262604130610359
Nuclear intermediate filaments - LINC complex-mediated nuclear-cytoskeletal coupling	Nuclear intermediate filaments	LINC complex-mediated nuclear-cytoskeletal coupling	PC vs CNT	8.24443	1.47303581473743	17.8670431706745	1.5
Nuclear intermediate filaments - LINC complex-mediated nuclear-cytoskeletal coupling	Nuclear intermediate filaments	LINC complex-mediated nuclear-cytoskeletal coupling	PC vs EndoG	9.365366	1.46912892381475	15.6868282056121	0.99949075165279
Nuclear intermediate filaments - LINC complex-mediated nuclear-cytoskeletal coupling	Nuclear intermediate filaments	LINC complex-mediated nuclear-cytoskeletal coupling	PC vs Podo	6.503568	2.51783943270268	38.7147405336304	2.5
Nuclear intermediate filaments - LINC complex-mediated nuclear-cytoskeletal coupling	Nuclear intermediate filaments	LINC complex-mediated nuclear-cytoskeletal coupling	PlasmaCells vs CTAL	7.957644	0.658684975012679	8.27738637549918	0.44734276459213
Nuclear intermediate filaments - LINC complex-mediated nuclear-cytoskeletal coupling	Nuclear intermediate filaments	LINC complex-mediated nuclear-cytoskeletal coupling	PTS3 vs Mac	7.929842	0.468449509575798	5.90742587371907	0.624649336531004
Nuclear intermediate filaments - LINC complex-mediated nuclear-cytoskeletal coupling	Nuclear intermediate filaments	LINC complex-mediated nuclear-cytoskeletal coupling	PTS3 vs MyoFib	6.833257	0.610384293288459	8.93255323016791	0.289617534519824
Nuclear intermediate filaments - LINC complex-mediated nuclear-cytoskeletal coupling	Nuclear intermediate filaments	LINC complex-mediated nuclear-cytoskeletal coupling	PTS3 vs PlasmaCells	6.901309	0.376503446995686	5.45553684295187	0.336529659891152
Nuclear intermediate filaments - LINC complex-mediated nuclear-cytoskeletal coupling	Nuclear intermediate filaments	LINC complex-mediated nuclear-cytoskeletal coupling	PTS3 vs PTS1	7.131003	2.23996934168394	31.4116992392858	1.89080405908283
Nuclear intermediate filaments - LINC complex-mediated nuclear-cytoskeletal coupling	Nuclear intermediate filaments	LINC complex-mediated nuclear-cytoskeletal coupling	PTS3 vs PEC	7.219541	2.42548129165333	33.5960601216289	2.33333333333333
Nuclear intermediate filaments - LINC complex-mediated nuclear-cytoskeletal coupling	Nuclear intermediate filaments	LINC complex-mediated nuclear-cytoskeletal coupling	PTS3 vs EndoG	7.304006	2.19445204140578	30.0444982521909	1.62983628925844
Nuclear intermediate filaments - LINC complex-mediated nuclear-cytoskeletal coupling	Nuclear intermediate filaments	LINC complex-mediated nuclear-cytoskeletal coupling	Fib vs PC	7.727893	0.956605615965449	12.3786081092285	1.16666666666667
Nuclear intermediate filaments - LINC complex-mediated nuclear-cytoskeletal coupling	Nuclear intermediate filaments	LINC complex-mediated nuclear-cytoskeletal coupling	Fib vs PEC	10.00708	0.398584960661656	3.9830315334637	0.5
Nuclear intermediate filaments - LINC complex-mediated nuclear-cytoskeletal coupling	Nuclear intermediate filaments	LINC complex-mediated nuclear-cytoskeletal coupling	IC vs CNT	7.476899	1.12429359238265	15.0368964294136	0.816475924884139
Nuclear intermediate filaments - LINC complex-mediated nuclear-cytoskeletal coupling	Nuclear intermediate filaments	LINC complex-mediated nuclear-cytoskeletal coupling	IC vs EndoG	7.500186	0.524527924370082	6.99353232486386	0.524332991928124
Nuclear intermediate filaments - LINC complex-mediated nuclear-cytoskeletal coupling	Nuclear intermediate filaments	LINC complex-mediated nuclear-cytoskeletal coupling	IC vs iPT	7.448293	2.75853478745751	37.0357982924967	2.5
Nuclear intermediate filaments - LINC complex-mediated nuclear-cytoskeletal coupling	Nuclear intermediate filaments	LINC complex-mediated nuclear-cytoskeletal coupling	IC vs Podo	7.498428	2.4921391846251	33.2354893428845	2.5
Nuclear intermediate filaments - LINC complex-mediated nuclear-cytoskeletal coupling	Nuclear intermediate filaments	LINC complex-mediated nuclear-cytoskeletal coupling	PlasmaCells vs iPT	7.500409	1.50122671516423	20.0152661366429	1.5
Nuclear intermediate filaments - LINC complex-mediated nuclear-cytoskeletal coupling	Nuclear intermediate filaments	LINC complex-mediated nuclear-cytoskeletal coupling	PlasmaCells vs Mono	8.127113	1.74087718158107	21.4206097901091	2.33333333333333
Nuclear intermediate filaments - LINC complex-mediated nuclear-cytoskeletal coupling	Nuclear intermediate filaments	LINC complex-mediated nuclear-cytoskeletal coupling	PlasmaCells vs RBC	8.497756	3.50523508305243	41.2489476157392	3.5
Nuclear intermediate filaments - LINC complex-mediated nuclear-cytoskeletal coupling	Nuclear intermediate filaments	LINC complex-mediated nuclear-cytoskeletal coupling	VSMC/Pericyte vs EndoG	7	3.13347957324275	44.7639939034679	3.13347957324275
Nuclear intermediate filaments - LINC complex-mediated nuclear-cytoskeletal coupling	Nuclear intermediate filaments	LINC complex-mediated nuclear-cytoskeletal coupling	VSMC/Pericyte vs Fib	7	1.0055871284424	14.36553040632	1.00326221216161
Nuclear intermediate filaments - LINC complex-mediated nuclear-cytoskeletal coupling	Nuclear intermediate filaments	LINC complex-mediated nuclear-cytoskeletal coupling	VSMC/Pericyte vs Mac	7	5	71.4285714285714	5
Nuclear intermediate filaments - LINC complex-mediated nuclear-cytoskeletal coupling	Nuclear intermediate filaments	LINC complex-mediated nuclear-cytoskeletal coupling	VSMC/Pericyte vs PlasmaCells	7	1.10666012844437	15.8094304063482	0.687382835994206
Nuclear intermediate filaments - LINC complex-mediated nuclear-cytoskeletal coupling	Nuclear intermediate filaments	LINC complex-mediated nuclear-cytoskeletal coupling	VSMC/Pericyte vs RBC	7	7	100	7
Nuclear intermediate filaments - LINC complex-mediated nuclear-cytoskeletal coupling	Nuclear intermediate filaments	LINC complex-mediated nuclear-cytoskeletal coupling	Podo vs CNT	9	2.16047817335316	24.0053130372573	2.4768346375213
Nuclear intermediate filaments - LINC complex-mediated nuclear-cytoskeletal coupling	Nuclear intermediate filaments	LINC complex-mediated nuclear-cytoskeletal coupling	Podo vs iPT	9	2.49849483661586	27.7610537401762	2.5
Nuclear intermediate filaments - LINC complex-mediated nuclear-cytoskeletal coupling	Nuclear intermediate filaments	LINC complex-mediated nuclear-cytoskeletal coupling	CNT vs PEC	10	6	60	6
Nuclear intermediate filaments - LINC complex-mediated nuclear-cytoskeletal coupling	Nuclear intermediate filaments	LINC complex-mediated nuclear-cytoskeletal coupling	GSStromal vs PlasmaCells	8.046678	0.500957478681916	6.22564371141901	0.489532377676242
Phase II biotransformation via gluthatione conjugation - Phase II biotransformation via glucuronidation	Phase II biotransformation via gluthatione conjugation	Phase II biotransformation via glucuronidation	CD4T vs Mac	5.499866	0.997121043137071	18.1299138083943	0.996854741175992
Phase II biotransformation via gluthatione conjugation - Phase II biotransformation via glucuronidation	Phase II biotransformation via gluthatione conjugation	Phase II biotransformation via glucuronidation	CD4T vs MyoFib	5.392857	1.07608695359087	19.9539330528797	0.886188156237397
Phase II biotransformation via gluthatione conjugation - Phase II biotransformation via glucuronidation	Phase II biotransformation via gluthatione conjugation	Phase II biotransformation via glucuronidation	CNT vs Fib	6.493089	0.775002993775846	11.9358127085412	0.712946531387896
Phase II biotransformation via gluthatione conjugation - Phase II biotransformation via glucuronidation	Phase II biotransformation via gluthatione conjugation	Phase II biotransformation via glucuronidation	CNT vs GSStromal	5.679276	1.82398690975637	32.1165372948985	1.25
Phase II biotransformation via gluthatione conjugation - Phase II biotransformation via glucuronidation	Phase II biotransformation via gluthatione conjugation	Phase II biotransformation via glucuronidation	CNT vs IC	6.634676	1.27814511712963	19.2646197507785	1.625
Phase II biotransformation via gluthatione conjugation - Phase II biotransformation via glucuronidation	Phase II biotransformation via gluthatione conjugation	Phase II biotransformation via glucuronidation	CNT vs PTS1	5.952473	0.750388075740061	12.6063238797199	0.331373355122502
Phase II biotransformation via gluthatione conjugation - Phase II biotransformation via glucuronidation	Phase II biotransformation via gluthatione conjugation	Phase II biotransformation via glucuronidation	CNT vs PTS3	6.627049	1.45934139600289	22.0209821032377	1.55139454420004
Phase II biotransformation via gluthatione conjugation - Phase II biotransformation via glucuronidation	Phase II biotransformation via gluthatione conjugation	Phase II biotransformation via glucuronidation	CNT vs CNT	7.121246	0.654849284182649	9.19571143574564	0.846114017962426
Phase II biotransformation via gluthatione conjugation - Phase II biotransformation via glucuronidation	Phase II biotransformation via gluthatione conjugation	Phase II biotransformation via glucuronidation	CNT vs CTAL	5.88967	0.48978676563874	8.31603046444934	0.150360416997656
Phase II biotransformation via gluthatione conjugation - Phase II biotransformation via glucuronidation	Phase II biotransformation via gluthatione conjugation	Phase II biotransformation via glucuronidation	CNT vs iPT	6.525674	0.456107089367786	6.98942522115501	0.371880505822451
Phase II biotransformation via gluthatione conjugation - Phase II biotransformation via glucuronidation	Phase II biotransformation via gluthatione conjugation	Phase II biotransformation via glucuronidation	CTAL vs CNT	6.315529	0.0902569211331814	1.42912676626034	0.0435833300459699
Phase II biotransformation via gluthatione conjugation - Phase II biotransformation via glucuronidation	Phase II biotransformation via gluthatione conjugation	Phase II biotransformation via glucuronidation	CTAL vs EndoPeritubular	5.499892	3.00043322810226	54.5544057155709	3
Phase II biotransformation via gluthatione conjugation - Phase II biotransformation via glucuronidation	Phase II biotransformation via gluthatione conjugation	Phase II biotransformation via glucuronidation	CTAL vs PTS2	5.5	5	90.9090909090909	5
Phase II biotransformation via gluthatione conjugation - Phase II biotransformation via glucuronidation	Phase II biotransformation via gluthatione conjugation	Phase II biotransformation via glucuronidation	CTAL vs PTS3	5.839236	0.907998914842381	15.5499610546426	0.95398023922558
Phase II biotransformation via gluthatione conjugation - Phase II biotransformation via glucuronidation	Phase II biotransformation via gluthatione conjugation	Phase II biotransformation via glucuronidation	DCT vs CNT	6.778984	0.262313762815852	3.86951460471427	0.136383073965626
Phase II biotransformation via gluthatione conjugation - Phase II biotransformation via glucuronidation	Phase II biotransformation via gluthatione conjugation	Phase II biotransformation via glucuronidation	DCT vs DCT	6.002877	0.855008342921128	14.2433087093445	0.574077222067722
Phase II biotransformation via gluthatione conjugation - Phase II biotransformation via glucuronidation	Phase II biotransformation via gluthatione conjugation	Phase II biotransformation via glucuronidation	DCT vs iPT	6.490822	1.54933615075255	23.8696451125982	1.73028029023551
Phase II biotransformation via gluthatione conjugation - Phase II biotransformation via glucuronidation	Phase II biotransformation via gluthatione conjugation	Phase II biotransformation via glucuronidation	DCT vs PTS3	5.933058	0.859404672985943	14.485021195978	0.78139544393293
Phase II biotransformation via gluthatione conjugation - Phase II biotransformation via glucuronidation	Phase II biotransformation via gluthatione conjugation	Phase II biotransformation via glucuronidation	DCT vs Fib	6.840803	0.266389554112148	3.89412719585259	0.300363872855855
Phase II biotransformation via gluthatione conjugation - Phase II biotransformation via glucuronidation	Phase II biotransformation via gluthatione conjugation	Phase II biotransformation via glucuronidation	EndoPeritubular vs CNT	5.455273	2.5749126449595	47.2004341200028	3.12808492367986
Phase II biotransformation via gluthatione conjugation - Phase II biotransformation via glucuronidation	Phase II biotransformation via gluthatione conjugation	Phase II biotransformation via glucuronidation	EndoPeritubular vs Fib	5	1.7442099626131	34.884199252262	1.7442099626131
Phase II biotransformation via gluthatione conjugation - Phase II biotransformation via glucuronidation	Phase II biotransformation via gluthatione conjugation	Phase II biotransformation via glucuronidation	EndoPeritubular vs PTS3	5.286731	1.11614994792115	21.1122884248362	1.34924864736187
Phase II biotransformation via gluthatione conjugation - Phase II biotransformation via glucuronidation	Phase II biotransformation via gluthatione conjugation	Phase II biotransformation via glucuronidation	Fib vs Fib	6.100356	0.458125144033507	7.50981053893808	0.488395151548674
Phase II biotransformation via gluthatione conjugation - Phase II biotransformation via glucuronidation	Phase II biotransformation via gluthatione conjugation	Phase II biotransformation via glucuronidation	Fib vs iPT	6.163918	0.391048107540886	6.34414912641328	0.314535848768975
Phase II biotransformation via gluthatione conjugation - Phase II biotransformation via glucuronidation	Phase II biotransformation via gluthatione conjugation	Phase II biotransformation via glucuronidation	Fib vs MyoFib	6.143744	0.257309249155107	4.1881506097274	0.444444444444444
Phase II biotransformation via gluthatione conjugation - Phase II biotransformation via glucuronidation	Phase II biotransformation via gluthatione conjugation	Phase II biotransformation via glucuronidation	Fib vs PlasmaCells	5.851366	0.417396731971346	7.13332101494246	0.449819442733754
Phase II biotransformation via gluthatione conjugation - Phase II biotransformation via glucuronidation	Phase II biotransformation via gluthatione conjugation	Phase II biotransformation via glucuronidation	Fib vs PTS3	6.37635	1.17065174805781	18.3592750202649	0.684082400599391
Phase II biotransformation via gluthatione conjugation - Phase II biotransformation via glucuronidation	Phase II biotransformation via gluthatione conjugation	Phase II biotransformation via glucuronidation	Fib vs DCT	6.379755	0.904605826605821	14.179318888237	0.617858540761337
Phase II biotransformation via gluthatione conjugation - Phase II biotransformation via glucuronidation	Phase II biotransformation via gluthatione conjugation	Phase II biotransformation via glucuronidation	Fib vs IC	6.495575	0.76296249059999	11.7458809703972	0.857142857142857
Phase II biotransformation via gluthatione conjugation - Phase II biotransformation via glucuronidation	Phase II biotransformation via gluthatione conjugation	Phase II biotransformation via glucuronidation	Fib vs PTS1	6.322757	0.765900498655369	12.1133943115758	0.95
Phase II biotransformation via gluthatione conjugation - Phase II biotransformation via glucuronidation	Phase II biotransformation via gluthatione conjugation	Phase II biotransformation via glucuronidation	Fib vs CTAL	6.31396	0.739111258893023	11.7059857733715	0.669842485282848
Phase II biotransformation via gluthatione conjugation - Phase II biotransformation via glucuronidation	Phase II biotransformation via gluthatione conjugation	Phase II biotransformation via glucuronidation	Fib vs PTS2	5.607573	2.00569307098053	35.7675771918979	2.5
Phase II biotransformation via gluthatione conjugation - Phase II biotransformation via glucuronidation	Phase II biotransformation via gluthatione conjugation	Phase II biotransformation via glucuronidation	iPT vs Fib	6.302656	0.271760313378383	4.31183781318658	0.181109758765261
Phase II biotransformation via gluthatione conjugation - Phase II biotransformation via glucuronidation	Phase II biotransformation via gluthatione conjugation	Phase II biotransformation via glucuronidation	iPT vs MyoFib	5.87131	0.603145053771437	10.2727506134016	0.542023378219087
Phase II biotransformation via gluthatione conjugation - Phase II biotransformation via glucuronidation	Phase II biotransformation via gluthatione conjugation	Phase II biotransformation via glucuronidation	iPT vs PTS3	6.438683	0.360248544497224	5.59506593080076	0.34170914197203
Phase II biotransformation via gluthatione conjugation - Phase II biotransformation via glucuronidation	Phase II biotransformation via gluthatione conjugation	Phase II biotransformation via glucuronidation	MyoFib vs PTS3	5.308027	1.3104767782473	24.6885854929057	1.56095598650678
Phase II biotransformation via gluthatione conjugation - Phase II biotransformation via glucuronidation	Phase II biotransformation via gluthatione conjugation	Phase II biotransformation via glucuronidation	PC vs Fib	5	0.835411582998959	16.7082316599792	0.899899863198777
Phase II biotransformation via gluthatione conjugation - Phase II biotransformation via glucuronidation	Phase II biotransformation via gluthatione conjugation	Phase II biotransformation via glucuronidation	PC vs PTS3	5	2.26443700950539	45.2887401901078	2.37845503648561
Phase II biotransformation via gluthatione conjugation - Phase II biotransformation via glucuronidation	Phase II biotransformation via gluthatione conjugation	Phase II biotransformation via glucuronidation	PC vs iPT	5	1.75227259818261	35.0454519636522	1.75227259818261
Phase II biotransformation via gluthatione conjugation - Phase II biotransformation via glucuronidation	Phase II biotransformation via gluthatione conjugation	Phase II biotransformation via glucuronidation	PTS1 vs CTAL	5.667146	0.334291956941183	5.89877113085119	0.250538927374288
Phase II biotransformation via gluthatione conjugation - Phase II biotransformation via glucuronidation	Phase II biotransformation via gluthatione conjugation	Phase II biotransformation via glucuronidation	PTS1 vs Fib	7.426816	0.484835099422042	6.52816845295059	0.366738977569439
Phase II biotransformation via gluthatione conjugation - Phase II biotransformation via glucuronidation	Phase II biotransformation via gluthatione conjugation	Phase II biotransformation via glucuronidation	PTS1 vs iPT	5.638312	1.16853140823822	20.7248450783171	0.780533365385994
Phase II biotransformation via gluthatione conjugation - Phase II biotransformation via glucuronidation	Phase II biotransformation via gluthatione conjugation	Phase II biotransformation via glucuronidation	PTS1 vs PlasmaCells	6.255336	1.2220803748007	19.5366052946893	1.4
Phase II biotransformation via gluthatione conjugation - Phase II biotransformation via glucuronidation	Phase II biotransformation via gluthatione conjugation	Phase II biotransformation via glucuronidation	PTS1 vs PTS3	6.481891	0.568983757532744	8.77805220324017	0.541109087670758
Phase II biotransformation via gluthatione conjugation - Phase II biotransformation via glucuronidation	Phase II biotransformation via gluthatione conjugation	Phase II biotransformation via glucuronidation	PTS3 vs CNT	6.54101	0.383481868883685	5.86273198237584	0.332120470266526
Phase II biotransformation via gluthatione conjugation - Phase II biotransformation via glucuronidation	Phase II biotransformation via gluthatione conjugation	Phase II biotransformation via glucuronidation	PTS3 vs Fib	6.737867	0.391319004014739	5.80775792912964	0.378833027298898
Phase II biotransformation via gluthatione conjugation - Phase II biotransformation via glucuronidation	Phase II biotransformation via gluthatione conjugation	Phase II biotransformation via glucuronidation	PTS3 vs MyoFib	6.118658	0.209360964232696	3.42168142725834	0.175924603103319
Phase II biotransformation via gluthatione conjugation - Phase II biotransformation via glucuronidation	Phase II biotransformation via gluthatione conjugation	Phase II biotransformation via glucuronidation	PTS3 vs PlasmaCells	6.481584	0.0810910759982227	1.25109966813313	0.0589523431966085
Phase II biotransformation via gluthatione conjugation - Phase II biotransformation via glucuronidation	Phase II biotransformation via gluthatione conjugation	Phase II biotransformation via glucuronidation	PTS3 vs PTS3	6.470406	0.9474149506894	14.6422812923187	0.988245057519948
Phase II biotransformation via gluthatione conjugation - Phase II biotransformation via glucuronidation	Phase II biotransformation via gluthatione conjugation	Phase II biotransformation via glucuronidation	PTS3 vs iPT	6.991799	0.455750152716667	6.51835351506874	0.54155213250301
Phase II biotransformation via gluthatione conjugation - Phase II biotransformation via glucuronidation	Phase II biotransformation via gluthatione conjugation	Phase II biotransformation via glucuronidation	PTS3 vs CTAL	6.427355	0.19626295824599	3.05355704022404	0.227114266044347
Phase II biotransformation via gluthatione conjugation - Phase II biotransformation via glucuronidation	Phase II biotransformation via gluthatione conjugation	Phase II biotransformation via glucuronidation	PTS3 vs PC	5.97222	0.526351682692689	8.81333364582415	0.666085051687903
Phase II biotransformation via gluthatione conjugation - Phase II biotransformation via glucuronidation	Phase II biotransformation via gluthatione conjugation	Phase II biotransformation via glucuronidation	PTS3 vs PTS1	6.3578	0.919789934847666	14.4671090995728	0.927214981952369
Phase II biotransformation via gluthatione conjugation - Phase II biotransformation via glucuronidation	Phase II biotransformation via gluthatione conjugation	Phase II biotransformation via glucuronidation	PTS3 vs DCT	7.264489	0.361550487197455	4.97695715877654	0.316914878073815
Phase II biotransformation via gluthatione conjugation - Phase II biotransformation via glucuronidation	Phase II biotransformation via gluthatione conjugation	Phase II biotransformation via glucuronidation	PTS3 vs EndoPeritubular	6.438964	0.240932365772707	3.7417877248995	0.203734622988276
Phase II biotransformation via gluthatione conjugation - Phase II biotransformation via glucuronidation	Phase II biotransformation via gluthatione conjugation	Phase II biotransformation via glucuronidation	PTS3 vs PTS2	5.679219	2.52525064021022	44.4647492366983	2.85648030287066
Phase II biotransformation via gluthatione conjugation - Phase II biotransformation via glucuronidation	Phase II biotransformation via gluthatione conjugation	Phase II biotransformation via glucuronidation	CTAL vs Fib	6.196837	1.03537552423023	16.7081295444236	1.16425925041948
Phase II biotransformation via gluthatione conjugation - Phase II biotransformation via glucuronidation	Phase II biotransformation via gluthatione conjugation	Phase II biotransformation via glucuronidation	CTAL vs PC	6.499623	3.49736269257309	53.8086987886178	3.5
Phase II biotransformation via gluthatione conjugation - Phase II biotransformation via glucuronidation	Phase II biotransformation via gluthatione conjugation	Phase II biotransformation via glucuronidation	iPT vs CNT	7.038649	0.130742712332227	1.8574972003552	0.0620225499850094
Phase II biotransformation via gluthatione conjugation - Phase II biotransformation via glucuronidation	Phase II biotransformation via gluthatione conjugation	Phase II biotransformation via glucuronidation	iPT vs CTAL	6.602127	0.304888192013502	4.61802997879883	0.194590261473053
Phase II biotransformation via gluthatione conjugation - Phase II biotransformation via glucuronidation	Phase II biotransformation via gluthatione conjugation	Phase II biotransformation via glucuronidation	iPT vs iPT	6.398718	0.378324300072222	5.91250177317366	0.272765501147154
Phase II biotransformation via gluthatione conjugation - Phase II biotransformation via glucuronidation	Phase II biotransformation via gluthatione conjugation	Phase II biotransformation via glucuronidation	Mac vs Fib	6.810006	0.910378216048863	13.3682449881603	0.841608978853484
Phase II biotransformation via gluthatione conjugation - Phase II biotransformation via glucuronidation	Phase II biotransformation via gluthatione conjugation	Phase II biotransformation via glucuronidation	Mac vs Mac	6.060088	1.47544167880198	24.3468681458347	1.6134872995562
Phase II biotransformation via gluthatione conjugation - Phase II biotransformation via glucuronidation	Phase II biotransformation via gluthatione conjugation	Phase II biotransformation via glucuronidation	Mac vs MyoFib	6.282124	0.459533892985861	7.31494512439014	0.8
Phase II biotransformation via gluthatione conjugation - Phase II biotransformation via glucuronidation	Phase II biotransformation via gluthatione conjugation	Phase II biotransformation via glucuronidation	Mac vs PTS3	7.700911	0.607767007848071	7.89214431183017	1.32970574048468
Phase II biotransformation via gluthatione conjugation - Phase II biotransformation via glucuronidation	Phase II biotransformation via gluthatione conjugation	Phase II biotransformation via glucuronidation	MyoFib vs CTAL	6	2.99353402510486	49.8922337517476	2.99353402510486
Phase II biotransformation via gluthatione conjugation - Phase II biotransformation via glucuronidation	Phase II biotransformation via gluthatione conjugation	Phase II biotransformation via glucuronidation	MyoFib vs Fib	6.845611	0.379994503497217	5.55092156336497	0.224686322704878
Phase II biotransformation via gluthatione conjugation - Phase II biotransformation via glucuronidation	Phase II biotransformation via gluthatione conjugation	Phase II biotransformation via glucuronidation	MyoFib vs PlasmaCells	6.605679	2.36592690252767	35.8165596058088	3
Phase II biotransformation via gluthatione conjugation - Phase II biotransformation via glucuronidation	Phase II biotransformation via gluthatione conjugation	Phase II biotransformation via glucuronidation	PlasmaCells vs Fib	6.343847	0.399729065255475	6.30105126932241	0.344564762354492
Phase II biotransformation via gluthatione conjugation - Phase II biotransformation via glucuronidation	Phase II biotransformation via gluthatione conjugation	Phase II biotransformation via glucuronidation	PlasmaCells vs MyoFib	5.785599	0.480956808103846	8.3129991330062	0.571428571428571
Phase II biotransformation via gluthatione conjugation - Phase II biotransformation via glucuronidation	Phase II biotransformation via gluthatione conjugation	Phase II biotransformation via glucuronidation	PlasmaCells vs PC	7.000818	3.50286167289714	50.0350368002155	3.5
Phase II biotransformation via gluthatione conjugation - Phase II biotransformation via glucuronidation	Phase II biotransformation via gluthatione conjugation	Phase II biotransformation via glucuronidation	PlasmaCells vs PlasmaCells	6.144028	0.520234259040904	8.46731616633277	0.602006770790234
Phase II biotransformation via gluthatione conjugation - Phase II biotransformation via glucuronidation	Phase II biotransformation via gluthatione conjugation	Phase II biotransformation via glucuronidation	PlasmaCells vs PTS3	7.082417	1.80796587811982	25.5275265082692	1.16089531392788
Phase II biotransformation via gluthatione conjugation - Phase II biotransformation via glucuronidation	Phase II biotransformation via gluthatione conjugation	Phase II biotransformation via glucuronidation	PTS1 vs PTS1	6.925618	0.529614300974878	7.64717749135399	0.370545259566702
Phase II biotransformation via gluthatione conjugation - Phase II biotransformation via glucuronidation	Phase II biotransformation via gluthatione conjugation	Phase II biotransformation via glucuronidation	PTS1 vs IC	7.504136	2.99172882223251	39.8677340887111	3
Phase II biotransformation via gluthatione conjugation - Phase II biotransformation via glucuronidation	Phase II biotransformation via gluthatione conjugation	Phase II biotransformation via glucuronidation	DCT vs EndoPeritubular	7	6	85.7142857142857	6
Phase II biotransformation via gluthatione conjugation - Phase II biotransformation via glucuronidation	Phase II biotransformation via gluthatione conjugation	Phase II biotransformation via glucuronidation	IC vs Fib	7	0.450908738923355	6.44155341319078	0.450908738923355
Phase II biotransformation via gluthatione conjugation - Phase II biotransformation via glucuronidation	Phase II biotransformation via gluthatione conjugation	Phase II biotransformation via glucuronidation	IC vs GSStromal	7	6	85.7142857142857	6
Phase II biotransformation via gluthatione conjugation - Phase II biotransformation via glucuronidation	Phase II biotransformation via gluthatione conjugation	Phase II biotransformation via glucuronidation	IC vs PTS3	7	0.499643300230753	7.1377614318679	0.499643300230753
Phase II biotransformation via gluthatione conjugation - Phase II biotransformation via glucuronidation	Phase II biotransformation via gluthatione conjugation	Phase II biotransformation via glucuronidation	MyoFib vs PTS1	7	1	14.2857142857143	1
Phase II biotransformation via gluthatione conjugation - Phase II biotransformation via glucuronidation	Phase II biotransformation via gluthatione conjugation	Phase II biotransformation via glucuronidation	PTS2 vs CNT	7	1.54730126505426	22.1043037864894	1.50557550520456
Phase II biotransformation via gluthatione conjugation - Phase II biotransformation via glucuronidation	Phase II biotransformation via gluthatione conjugation	Phase II biotransformation via glucuronidation	PTS2 vs Fib	7	1.08531941778195	15.5045631111707	1.24088402456356
Phase II biotransformation via gluthatione conjugation - Phase II biotransformation via glucuronidation	Phase II biotransformation via gluthatione conjugation	Phase II biotransformation via glucuronidation	PTS2 vs PTS1	7	2.12266060311294	30.3237229016134	1.63881156737881
Phase II biotransformation via gluthatione conjugation - Phase II biotransformation via glucuronidation	Phase II biotransformation via gluthatione conjugation	Phase II biotransformation via glucuronidation	PTS2 vs PTS3	7	1.30065592568886	18.5807989384123	1.30191495450009
Phase II biotransformation via gluthatione conjugation - Phase II biotransformation via glucuronidation	Phase II biotransformation via gluthatione conjugation	Phase II biotransformation via glucuronidation	PlasmaCells vs PTS1	8	3	37.5	3
Phase II biotransformation via gluthatione conjugation - Phase II biotransformation via glucuronidation	Phase II biotransformation via gluthatione conjugation	Phase II biotransformation via glucuronidation	Podo vs PTS1	11	2	18.1818181818182	2
Phase II biotransformation via gluthatione conjugation - Phase II biotransformation via glucuronidation	Phase II biotransformation via gluthatione conjugation	Phase II biotransformation via glucuronidation	Podo vs PTS2	11	6	54.5454545454545	6
Procollagen processing in the ER - Biosynthesis of fibril-forming collagen	Procollagen processing in the ER	Biosynthesis of fibril-forming collagen	PlasmaCells vs MyoFib	5.781177	0.875901897660514	15.1509263667638	0.494445646601232
Procollagen processing in the ER - Biosynthesis of fibril-forming collagen	Procollagen processing in the ER	Biosynthesis of fibril-forming collagen	PlasmaCells vs PlasmaCells	5.016309	1.05196396417077	20.9708763593132	0.693981196542986
Procollagen processing in the ER - Biosynthesis of fibril-forming collagen	Procollagen processing in the ER	Biosynthesis of fibril-forming collagen	Fib vs Fib	6.89264	0.125053925847898	1.81431100381125	0.203362552176753
Procollagen processing in the ER - Biosynthesis of fibril-forming collagen	Procollagen processing in the ER	Biosynthesis of fibril-forming collagen	Fib vs MyoFib	6.583528	0.607412157574733	9.22624120218322	0.308093008934398
Procollagen processing in the ER - Biosynthesis of fibril-forming collagen	Procollagen processing in the ER	Biosynthesis of fibril-forming collagen	Fib vs PlasmaCells	6.522645	0.479339354781103	7.34884998213197	0.525827598678953
Procollagen processing in the ER - Biosynthesis of fibril-forming collagen	Procollagen processing in the ER	Biosynthesis of fibril-forming collagen	Fib vs VSMC/Pericyte	6.284748	1.08813676753407	17.3139293860548	1.5
Procollagen processing in the ER - Biosynthesis of fibril-forming collagen	Procollagen processing in the ER	Biosynthesis of fibril-forming collagen	iPT vs CD4T	5	5	100	5
Procollagen processing in the ER - Biosynthesis of fibril-forming collagen	Procollagen processing in the ER	Biosynthesis of fibril-forming collagen	iPT vs iPT	6.501126	1.24879186462823	19.2088549352138	1.66666666666667
Procollagen processing in the ER - Biosynthesis of fibril-forming collagen	Procollagen processing in the ER	Biosynthesis of fibril-forming collagen	iPT vs MyoFib	6.099453	2.18503349703957	35.823434739755	1.72452978995148
Procollagen processing in the ER - Biosynthesis of fibril-forming collagen	Procollagen processing in the ER	Biosynthesis of fibril-forming collagen	Mac vs CD4T	5	3.44734241541678	68.9468483083355	3.44734241541678
Procollagen processing in the ER - Biosynthesis of fibril-forming collagen	Procollagen processing in the ER	Biosynthesis of fibril-forming collagen	Mac vs iPT	5	1	20	1
Procollagen processing in the ER - Biosynthesis of fibril-forming collagen	Procollagen processing in the ER	Biosynthesis of fibril-forming collagen	Mac vs MyoFib	5.932319	2.06821607412959	34.8635334646201	2.19108631217981
Procollagen processing in the ER - Biosynthesis of fibril-forming collagen	Procollagen processing in the ER	Biosynthesis of fibril-forming collagen	Mac vs PlasmaCells	6.094877	1.70965061123941	28.0506155313075	1.88886070014089
Procollagen processing in the ER - Biosynthesis of fibril-forming collagen	Procollagen processing in the ER	Biosynthesis of fibril-forming collagen	Mono vs CD4T	5	4	80	4
Procollagen processing in the ER - Biosynthesis of fibril-forming collagen	Procollagen processing in the ER	Biosynthesis of fibril-forming collagen	Mono vs MyoFib	5	5	100	5
Procollagen processing in the ER - Biosynthesis of fibril-forming collagen	Procollagen processing in the ER	Biosynthesis of fibril-forming collagen	Mono vs PlasmaCells	5	0.944224766013203	18.884495320264	0.944224766013203
Procollagen processing in the ER - Biosynthesis of fibril-forming collagen	Procollagen processing in the ER	Biosynthesis of fibril-forming collagen	Mono vs VSMC/Pericyte	5	3.25263181945839	65.0526363891678	3.25263181945839
Procollagen processing in the ER - Biosynthesis of fibril-forming collagen	Procollagen processing in the ER	Biosynthesis of fibril-forming collagen	MyoFib vs Fib	5.621834	0.172952341274718	3.07644000811599	0.540633504074822
Procollagen processing in the ER - Biosynthesis of fibril-forming collagen	Procollagen processing in the ER	Biosynthesis of fibril-forming collagen	MyoFib vs Mono	5	5	100	5
Procollagen processing in the ER - Biosynthesis of fibril-forming collagen	Procollagen processing in the ER	Biosynthesis of fibril-forming collagen	MyoFib vs MyoFib	5.395113	1.20959651399742	22.4202282622405	0.921770701716323
Procollagen processing in the ER - Biosynthesis of fibril-forming collagen	Procollagen processing in the ER	Biosynthesis of fibril-forming collagen	MyoFib vs PlasmaCells	6.194551	1.00713645811266	16.2584243581077	0.715999159876189
Procollagen processing in the ER - Biosynthesis of fibril-forming collagen	Procollagen processing in the ER	Biosynthesis of fibril-forming collagen	PlasmaCells vs CD4T	5.129023	0.75599852870676	14.7396203805841	0.358034463014291
Procollagen processing in the ER - Biosynthesis of fibril-forming collagen	Procollagen processing in the ER	Biosynthesis of fibril-forming collagen	PlasmaCells vs Fib	6.042983	0.385704499205201	6.38268417855316	1.04066428000565
Procollagen processing in the ER - Biosynthesis of fibril-forming collagen	Procollagen processing in the ER	Biosynthesis of fibril-forming collagen	PlasmaCells vs Mac	5.750793	0.705212967080047	12.2628808252678	0.545270812307049
Procollagen processing in the ER - Biosynthesis of fibril-forming collagen	Procollagen processing in the ER	Biosynthesis of fibril-forming collagen	PTS3 vs CTAL	5.550668	0.210257565482164	3.78796886518812	0.0684614141467774
Procollagen processing in the ER - Biosynthesis of fibril-forming collagen	Procollagen processing in the ER	Biosynthesis of fibril-forming collagen	PTS3 vs EndoPeritubular	5.579031	0.479993482911648	8.60352759204793	1
Procollagen processing in the ER - Biosynthesis of fibril-forming collagen	Procollagen processing in the ER	Biosynthesis of fibril-forming collagen	PTS3 vs Fib	6.787662	0.331414709793978	4.88260498518725	0.257000004645957
Procollagen processing in the ER - Biosynthesis of fibril-forming collagen	Procollagen processing in the ER	Biosynthesis of fibril-forming collagen	PTS3 vs MyoFib	6.667644	0.188392143640902	2.8254680717535	0.25
Procollagen processing in the ER - Biosynthesis of fibril-forming collagen	Procollagen processing in the ER	Biosynthesis of fibril-forming collagen	PTS3 vs PlasmaCells	6.257024	0.761560719806809	12.1712933162175	0.54176514347582
Procollagen processing in the ER - Biosynthesis of fibril-forming collagen	Procollagen processing in the ER	Biosynthesis of fibril-forming collagen	PTS3 vs PTS3	6.085579	0.129982649181616	2.13591268698535	0.336455999922705
Procollagen processing in the ER - Biosynthesis of fibril-forming collagen	Procollagen processing in the ER	Biosynthesis of fibril-forming collagen	PTS3 vs VSMC/Pericyte	5.258575	1.2928750165724	24.5860346583453	0.871884966923225
Procollagen processing in the ER - Biosynthesis of fibril-forming collagen	Procollagen processing in the ER	Biosynthesis of fibril-forming collagen	PTS3 vs iPT	6.301929	0.204524298081145	3.2454238628746	0.0750885288759525
Procollagen processing in the ER - Biosynthesis of fibril-forming collagen	Procollagen processing in the ER	Biosynthesis of fibril-forming collagen	CNT vs Fib	6	0.502234110833844	8.3705685138974	0.341117045460854
Procollagen processing in the ER - Biosynthesis of fibril-forming collagen	Procollagen processing in the ER	Biosynthesis of fibril-forming collagen	CNT vs PEC	6	6	100	6
Procollagen processing in the ER - Biosynthesis of fibril-forming collagen	Procollagen processing in the ER	Biosynthesis of fibril-forming collagen	CTAL vs CTAL	6.569373	0.581338669722405	8.84922651436565	0.434242446778856
Procollagen processing in the ER - Biosynthesis of fibril-forming collagen	Procollagen processing in the ER	Biosynthesis of fibril-forming collagen	CTAL vs Fib	6.29603	1.22285705003191	19.4226707142391	0.949365906141342
Procollagen processing in the ER - Biosynthesis of fibril-forming collagen	Procollagen processing in the ER	Biosynthesis of fibril-forming collagen	EndoG vs Fib	5.429497	0.439483285959341	8.09436505270587	0.511625879653184
Procollagen processing in the ER - Biosynthesis of fibril-forming collagen	Procollagen processing in the ER	Biosynthesis of fibril-forming collagen	EndoG vs PTS3	5.161939	0.446940133674034	8.65837758166724	0.91997864354808
Procollagen processing in the ER - Biosynthesis of fibril-forming collagen	Procollagen processing in the ER	Biosynthesis of fibril-forming collagen	Fib vs CTAL	6.000629	0.717808869526382	11.962225921506	1.2
Procollagen processing in the ER - Biosynthesis of fibril-forming collagen	Procollagen processing in the ER	Biosynthesis of fibril-forming collagen	Fib vs Mac	6.748423	0.333463877629952	4.94136042939022	0.19999991801048
Procollagen processing in the ER - Biosynthesis of fibril-forming collagen	Procollagen processing in the ER	Biosynthesis of fibril-forming collagen	Fib vs iPT	6.872186	0.550571899401223	8.01159796555229	0.44123886388031
Procollagen processing in the ER - Biosynthesis of fibril-forming collagen	Procollagen processing in the ER	Biosynthesis of fibril-forming collagen	iPT vs CTAL	6.50822	0.908841319798622	13.9645154626496	1.5
Procollagen processing in the ER - Biosynthesis of fibril-forming collagen	Procollagen processing in the ER	Biosynthesis of fibril-forming collagen	PEC vs Mac	6	0.648776284185799	10.8129380697633	0.648776284185799
Procollagen processing in the ER - Biosynthesis of fibril-forming collagen	Procollagen processing in the ER	Biosynthesis of fibril-forming collagen	Podo vs MyoFib	6	2	33.3333333333333	2
Procollagen processing in the ER - Biosynthesis of fibril-forming collagen	Procollagen processing in the ER	Biosynthesis of fibril-forming collagen	Podo vs PlasmaCells	6	1.64045221408783	27.3408702347972	1.64045221408783
Procollagen processing in the ER - Biosynthesis of fibril-forming collagen	Procollagen processing in the ER	Biosynthesis of fibril-forming collagen	Podo vs VSMC/Pericyte	6	1.20283092783187	20.0471821305312	1.20283092783187
Procollagen processing in the ER - Biosynthesis of fibril-forming collagen	Procollagen processing in the ER	Biosynthesis of fibril-forming collagen	PTS1 vs CD4T	6	3.90063408122265	65.0105680203775	4.64191312775549
Procollagen processing in the ER - Biosynthesis of fibril-forming collagen	Procollagen processing in the ER	Biosynthesis of fibril-forming collagen	PTS1 vs CNT	6	6	100	6
Procollagen processing in the ER - Biosynthesis of fibril-forming collagen	Procollagen processing in the ER	Biosynthesis of fibril-forming collagen	PTS1 vs Fib	6	0.841383309493917	14.0230551582319	0.953644925395912
Procollagen processing in the ER - Biosynthesis of fibril-forming collagen	Procollagen processing in the ER	Biosynthesis of fibril-forming collagen	PTS1 vs iPT	6	2.23820144960924	37.3033574934873	2.5
Procollagen processing in the ER - Biosynthesis of fibril-forming collagen	Procollagen processing in the ER	Biosynthesis of fibril-forming collagen	PTS1 vs Mac	6	1.12580515735389	18.7634192892315	1.04633266362807
Procollagen processing in the ER - Biosynthesis of fibril-forming collagen	Procollagen processing in the ER	Biosynthesis of fibril-forming collagen	PTS1 vs MyoFib	6	3.25120299114636	54.186716519106	2.01764854937263
Procollagen processing in the ER - Biosynthesis of fibril-forming collagen	Procollagen processing in the ER	Biosynthesis of fibril-forming collagen	PTS1 vs PlasmaCells	6	2.50289521040556	41.714920173426	2.66693468235462
Procollagen processing in the ER - Biosynthesis of fibril-forming collagen	Procollagen processing in the ER	Biosynthesis of fibril-forming collagen	CD4T vs Fib	5.908133	1.3621997752153	23.0563484761131	1.5
Procollagen processing in the ER - Biosynthesis of fibril-forming collagen	Procollagen processing in the ER	Biosynthesis of fibril-forming collagen	EndoPeritubular vs PTS3	6.473651	0.599872403835272	9.26636939860464	0.407065481528497
Procollagen processing in the ER - Biosynthesis of fibril-forming collagen	Procollagen processing in the ER	Biosynthesis of fibril-forming collagen	Mac vs Mac	7	7	100	7
Procollagen processing in the ER - Biosynthesis of fibril-forming collagen	Procollagen processing in the ER	Biosynthesis of fibril-forming collagen	PlasmaCells vs PEC	7	6	85.7142857142857	6
Procollagen processing in the ER - Biosynthesis of fibril-forming collagen	Procollagen processing in the ER	Biosynthesis of fibril-forming collagen	GSStromal vs CNT	8	0.73013486190465	9.12668577380812	0.45498869684432
Procollagen processing in the ER - Biosynthesis of fibril-forming collagen	Procollagen processing in the ER	Biosynthesis of fibril-forming collagen	MyoFib vs CTAL	7.463017	1.38905056003949	18.612453748066	3
Procollagen processing in the ER - Biosynthesis of fibril-forming collagen	Procollagen processing in the ER	Biosynthesis of fibril-forming collagen	MyoFib vs EndoG	9	6	66.6666666666667	6
Procollagen processing in the ER - Biosynthesis of fibril-forming collagen	Procollagen processing in the ER	Biosynthesis of fibril-forming collagen	MyoFib vs EndoPeritubular	9	8	88.8888888888889	8
Proline metabolism - Aspartate and arginine metabolism	Proline metabolism	Aspartate and arginine metabolism	CNT vs CNT	6.501197	0.229296676486188	3.52699168833608	0.188229738899866
Proline metabolism - Aspartate and arginine metabolism	Proline metabolism	Aspartate and arginine metabolism	CNT vs Fib	6.737548	0.494229503995264	7.33545038012845	1.09655291572275
Proline metabolism - Aspartate and arginine metabolism	Proline metabolism	Aspartate and arginine metabolism	CNT vs PTS1	6.302444	3.25611129616518	51.6642595841157	2.5
Proline metabolism - Aspartate and arginine metabolism	Proline metabolism	Aspartate and arginine metabolism	CNT vs PTS2	6.998423	1.50118289149254	21.4503029033823	1.5
Proline metabolism - Aspartate and arginine metabolism	Proline metabolism	Aspartate and arginine metabolism	CNT vs PTS3	7.122805	0.584088382687887	8.2002581394319	0.672088431627169
Proline metabolism - Aspartate and arginine metabolism	Proline metabolism	Aspartate and arginine metabolism	CTAL vs EndoPeritubular	5.998043	1.4524820126481	24.2159325859092	1.66666666666667
Proline metabolism - Aspartate and arginine metabolism	Proline metabolism	Aspartate and arginine metabolism	CTAL vs Fib	6.942267	0.272061954509901	3.91892064626307	0.228440684645485
Proline metabolism - Aspartate and arginine metabolism	Proline metabolism	Aspartate and arginine metabolism	CTAL vs iPT	5.579113	0.566917948110953	10.1614354429696	0.833333333333333
Proline metabolism - Aspartate and arginine metabolism	Proline metabolism	Aspartate and arginine metabolism	CTAL vs PTS3	6.127766	1.33146942695773	21.7284659096356	1.70043661830677
Proline metabolism - Aspartate and arginine metabolism	Proline metabolism	Aspartate and arginine metabolism	DCT vs EndoPeritubular	5	2.5068916939042	50.137833878084	2.5068916939042
Proline metabolism - Aspartate and arginine metabolism	Proline metabolism	Aspartate and arginine metabolism	DCT vs Fib	6.355456	0.729895080567746	11.4845423370134	1.59190786228894
Proline metabolism - Aspartate and arginine metabolism	Proline metabolism	Aspartate and arginine metabolism	DCT vs PTS3	6.646677	1.51985046898571	22.8663189301762	1.20463836519834
Proline metabolism - Aspartate and arginine metabolism	Proline metabolism	Aspartate and arginine metabolism	EndoG vs EndoG	5	0.515389835387813	10.3077967077563	0.418778484098927
Proline metabolism - Aspartate and arginine metabolism	Proline metabolism	Aspartate and arginine metabolism	EndoG vs PTS3	5	1.5052515746836	30.105031493672	1.5052515746836
Proline metabolism - Aspartate and arginine metabolism	Proline metabolism	Aspartate and arginine metabolism	EndoPeritubular vs CNT	5	1.80846127649718	36.1692255299436	1.19211007499226
Proline metabolism - Aspartate and arginine metabolism	Proline metabolism	Aspartate and arginine metabolism	EndoPeritubular vs iPT	5	2.40007124121997	48.0014248243994	2.24854279373467
Proline metabolism - Aspartate and arginine metabolism	Proline metabolism	Aspartate and arginine metabolism	EndoPeritubular vs PTS3	5.417116	0.864744239066069	15.9631841993665	1.02986475281414
Proline metabolism - Aspartate and arginine metabolism	Proline metabolism	Aspartate and arginine metabolism	EndoPeritubular vs IC	5	1.88413942933832	37.6827885867664	2.5
Proline metabolism - Aspartate and arginine metabolism	Proline metabolism	Aspartate and arginine metabolism	Fib vs CNT	7.76518	0.562521827455179	7.24415684025823	0.324688430481679
Proline metabolism - Aspartate and arginine metabolism	Proline metabolism	Aspartate and arginine metabolism	Fib vs CTAL	6.921627	0.379284976989501	5.4797083573085	0.584151507935633
Proline metabolism - Aspartate and arginine metabolism	Proline metabolism	Aspartate and arginine metabolism	Fib vs Fib	7.098413	0.519512035200116	7.31870690130467	0.484365330080424
Proline metabolism - Aspartate and arginine metabolism	Proline metabolism	Aspartate and arginine metabolism	Fib vs GSStromal	6.389441	0.910794344211442	14.2546782408721	0.666666666666667
Proline metabolism - Aspartate and arginine metabolism	Proline metabolism	Aspartate and arginine metabolism	Fib vs iPT	6.938792	0.548878340233771	7.91028646812952	0.194506450014497
Proline metabolism - Aspartate and arginine metabolism	Proline metabolism	Aspartate and arginine metabolism	Fib vs Mac	6.966273	0.2055273755039	2.9503202284108	0.158327501996382
Proline metabolism - Aspartate and arginine metabolism	Proline metabolism	Aspartate and arginine metabolism	Fib vs PTS3	7.260308	0.976875806738134	13.4550183540646	0.885188294627633
Proline metabolism - Aspartate and arginine metabolism	Proline metabolism	Aspartate and arginine metabolism	Fib vs PTS1	8.226378	1.52620703704198	18.5526004614083	1.20612651404419
Proline metabolism - Aspartate and arginine metabolism	Proline metabolism	Aspartate and arginine metabolism	Mac vs PTS3	6.041777	0.461096249299163	7.63179881495822	0.252797808152593
Proline metabolism - Aspartate and arginine metabolism	Proline metabolism	Aspartate and arginine metabolism	PlasmaCells vs Fib	8.198891	0.219466345066016	2.67678089435249	0.291012426841621
Proline metabolism - Aspartate and arginine metabolism	Proline metabolism	Aspartate and arginine metabolism	PlasmaCells vs MyoFib	6.900812	0.415743714895442	6.02456232476279	0.291011030954367
Proline metabolism - Aspartate and arginine metabolism	Proline metabolism	Aspartate and arginine metabolism	PlasmaCells vs PlasmaCells	7.724672	0.363116553305534	4.70073726158138	0.600263300475156
Proline metabolism - Aspartate and arginine metabolism	Proline metabolism	Aspartate and arginine metabolism	PTS3 vs CTAL	6.750482	0.157621634215554	2.33496875857979	0.0493638452557988
Proline metabolism - Aspartate and arginine metabolism	Proline metabolism	Aspartate and arginine metabolism	PTS3 vs Fib	6.654128	0.402133370053618	6.04336723733701	0.611006217151007
Proline metabolism - Aspartate and arginine metabolism	Proline metabolism	Aspartate and arginine metabolism	PTS3 vs iPT	6.676405	1.2072970782588	18.0830419941064	0.878490027222879
Proline metabolism - Aspartate and arginine metabolism	Proline metabolism	Aspartate and arginine metabolism	PTS3 vs PTS3	6.810786	0.743629763868904	10.9184135583488	0.585290574246545
Proline metabolism - Aspartate and arginine metabolism	Proline metabolism	Aspartate and arginine metabolism	PTS3 vs CNT	6.562313	0.868530663251906	13.2351296104951	0.691609325512815
Proline metabolism - Aspartate and arginine metabolism	Proline metabolism	Aspartate and arginine metabolism	PTS3 vs PTS1	5.736474	1.73388885646942	30.2256892448702	0.76814140540184
Proline metabolism - Aspartate and arginine metabolism	Proline metabolism	Aspartate and arginine metabolism	CNT vs EndoPeritubular	6	3	50	3
Proline metabolism - Aspartate and arginine metabolism	Proline metabolism	Aspartate and arginine metabolism	DCT vs iPT	6.500357	0.500356486531921	7.69736994530389	0.5
Proline metabolism - Aspartate and arginine metabolism	Proline metabolism	Aspartate and arginine metabolism	Fib vs CD4T	6.635164	0.0461088148505226	0.694915967264848	0.0304458641622808
Proline metabolism - Aspartate and arginine metabolism	Proline metabolism	Aspartate and arginine metabolism	Fib vs MyoFib	7.108562	0.128159668261052	1.80289143942882	0.101452491433418
Proline metabolism - Aspartate and arginine metabolism	Proline metabolism	Aspartate and arginine metabolism	Fib vs PlasmaCells	6.785777	0.170704846717161	2.51562729526756	0.346066945645599
Proline metabolism - Aspartate and arginine metabolism	Proline metabolism	Aspartate and arginine metabolism	Fib vs Podo	7.215852	1.08238737463093	15.0001327709582	1
Proline metabolism - Aspartate and arginine metabolism	Proline metabolism	Aspartate and arginine metabolism	GSStromal vs EndoPeritubular	6	2.49818650467193	41.6364417445321	2.49818650467193
Proline metabolism - Aspartate and arginine metabolism	Proline metabolism	Aspartate and arginine metabolism	GSStromal vs Fib	6	1.5558542013942	25.93090335657	1.5558542013942
Proline metabolism - Aspartate and arginine metabolism	Proline metabolism	Aspartate and arginine metabolism	GSStromal vs PTS1	6	1	16.6666666666667	1
Proline metabolism - Aspartate and arginine metabolism	Proline metabolism	Aspartate and arginine metabolism	iPT vs Fib	7.761426	0.224021241165205	2.88634110856938	0.0708903921420358
Proline metabolism - Aspartate and arginine metabolism	Proline metabolism	Aspartate and arginine metabolism	iPT vs iPT	6.754424	0.527106489762878	7.803870174347	0.349343606658933
Proline metabolism - Aspartate and arginine metabolism	Proline metabolism	Aspartate and arginine metabolism	iPT vs PTS3	7.174829	2.43213309384628	33.8981308450578	2.28690785812575
Proline metabolism - Aspartate and arginine metabolism	Proline metabolism	Aspartate and arginine metabolism	Mac vs Fib	7.352365	1.35673363502048	18.4530216650066	0.898239925745161
Proline metabolism - Aspartate and arginine metabolism	Proline metabolism	Aspartate and arginine metabolism	Mac vs PlasmaCells	6.949897	0.286730437386005	4.12567879364327	0.187161598994676
Proline metabolism - Aspartate and arginine metabolism	Proline metabolism	Aspartate and arginine metabolism	Mac vs iPT	6	0.999571503686673	16.6595250614445	0.999571503686673
Proline metabolism - Aspartate and arginine metabolism	Proline metabolism	Aspartate and arginine metabolism	MTAL vs CTAL	6.125633	0.753799601054829	12.3056601650348	0.431054550892472
Proline metabolism - Aspartate and arginine metabolism	Proline metabolism	Aspartate and arginine metabolism	MTAL vs PTS3	6.880577	1.75724713487334	25.5392415428385	0.997781843114271
Proline metabolism - Aspartate and arginine metabolism	Proline metabolism	Aspartate and arginine metabolism	PlasmaCells vs PTS3	7.327237	0.914007940517492	12.474115513981	1.45851245360336
Proline metabolism - Aspartate and arginine metabolism	Proline metabolism	Aspartate and arginine metabolism	PTS1 vs Fib	6.421332	0.137298513894084	2.13816247006262	0.0738264427204122
Proline metabolism - Aspartate and arginine metabolism	Proline metabolism	Aspartate and arginine metabolism	PTS1 vs Podo	6	2	33.3333333333333	2
Proline metabolism - Aspartate and arginine metabolism	Proline metabolism	Aspartate and arginine metabolism	PTS1 vs PTS3	6.433684	0.778175301323636	12.0953298295571	0.5975762566175
Proline metabolism - Aspartate and arginine metabolism	Proline metabolism	Aspartate and arginine metabolism	Fib vs EndoPeritubular	7.646075	2.12354898920417	27.7730592809516	2
Proline metabolism - Aspartate and arginine metabolism	Proline metabolism	Aspartate and arginine metabolism	MTAL vs PTS1	7	7	100	7
Proline metabolism - Aspartate and arginine metabolism	Proline metabolism	Aspartate and arginine metabolism	PTS2 vs PTS3	6.211255	0.210951436467179	3.39627719885802	0.174159397386233
Proline metabolism - Aspartate and arginine metabolism	Proline metabolism	Aspartate and arginine metabolism	Fib vs PTS2	9.800595	3.598630457552	36.7184894908321	3.53573010987942
Proline metabolism - Aspartate and arginine metabolism	Proline metabolism	Aspartate and arginine metabolism	MyoFib vs Fib	7.086849	0.0684485344699975	0.965852852672634	0.0273595269924257
Proline metabolism - Aspartate and arginine metabolism	Proline metabolism	Aspartate and arginine metabolism	MyoFib vs PTS3	7.175994	1.04278623335176	14.5315923098082	0.571533833127079
Proline metabolism - Aspartate and arginine metabolism	Proline metabolism	Aspartate and arginine metabolism	PC vs Fib	9.970613	2.29157212464389	22.9832605761289	2.29624614298441
Proline metabolism - Aspartate and arginine metabolism	Proline metabolism	Aspartate and arginine metabolism	RBC vs Fib	10	3.13348241591566	31.3348241591566	3.13348241591566
Proline metabolism - Aspartate and arginine metabolism	Proline metabolism	Aspartate and arginine metabolism	RBC vs iPT	10	8	80	8
Proline metabolism - Aspartate and arginine metabolism	Proline metabolism	Aspartate and arginine metabolism	PC vs PTS3	11	2.24150639046005	20.3773308223641	2.24150639046005
Proline metabolism - Biosynthesis of fibril-forming collagen	Proline metabolism	Biosynthesis of fibril-forming collagen	CTAL vs Fib	6.942267	0.109196055887272	1.57291628180063	0.0484357314267632
Proline metabolism - Biosynthesis of fibril-forming collagen	Proline metabolism	Biosynthesis of fibril-forming collagen	CTAL vs Mac	5.482227	1.29345643418627	23.593631258774	1.66666666666667
Proline metabolism - Biosynthesis of fibril-forming collagen	Proline metabolism	Biosynthesis of fibril-forming collagen	CTAL vs VSMC/Pericyte	5.698894	1.22331493290598	21.4658308534925	0.875179243377192
Proline metabolism - Biosynthesis of fibril-forming collagen	Proline metabolism	Biosynthesis of fibril-forming collagen	DCT vs EndoPeritubular	5	2.4931083060958	49.862166121916	2.4931083060958
Proline metabolism - Biosynthesis of fibril-forming collagen	Proline metabolism	Biosynthesis of fibril-forming collagen	DCT vs Fib	6.355456	0.335150146977877	5.27342374910886	0.304453344094897
Proline metabolism - Biosynthesis of fibril-forming collagen	Proline metabolism	Biosynthesis of fibril-forming collagen	DCT vs Mac	5.576722	2.01852627623918	36.1955706432482	3.5
Proline metabolism - Biosynthesis of fibril-forming collagen	Proline metabolism	Biosynthesis of fibril-forming collagen	DCT vs MyoFib	5	5	100	5
Proline metabolism - Biosynthesis of fibril-forming collagen	Proline metabolism	Biosynthesis of fibril-forming collagen	DCT vs PTS3	6.646677	0.190304222182785	2.86314813660237	0.126838185143165
Proline metabolism - Biosynthesis of fibril-forming collagen	Proline metabolism	Biosynthesis of fibril-forming collagen	EndoG vs IC	5	5	100	5
Proline metabolism - Biosynthesis of fibril-forming collagen	Proline metabolism	Biosynthesis of fibril-forming collagen	EndoG vs Mac	5	5	100	5
Proline metabolism - Biosynthesis of fibril-forming collagen	Proline metabolism	Biosynthesis of fibril-forming collagen	EndoG vs MyoFib	5	3.00720100352304	60.1440200704608	3.00720100352304
Proline metabolism - Biosynthesis of fibril-forming collagen	Proline metabolism	Biosynthesis of fibril-forming collagen	EndoG vs PlasmaCells	5	3.11701109961401	62.3402219922802	3.11701109961401
Proline metabolism - Biosynthesis of fibril-forming collagen	Proline metabolism	Biosynthesis of fibril-forming collagen	Fib vs Fib	7.098413	0.272719828256628	3.84198315716702	0.36207895044877
Proline metabolism - Biosynthesis of fibril-forming collagen	Proline metabolism	Biosynthesis of fibril-forming collagen	Fib vs IC	5.773881	0.820066471934424	14.2030363181228	0.560015980421545
Proline metabolism - Biosynthesis of fibril-forming collagen	Proline metabolism	Biosynthesis of fibril-forming collagen	Fib vs Mac	6.966273	0.527929178920404	7.57835851267227	0.445494179094298
Proline metabolism - Biosynthesis of fibril-forming collagen	Proline metabolism	Biosynthesis of fibril-forming collagen	Fib vs PTS3	7.260308	0.10585831581112	1.45804161833521	0.141032990291564
Proline metabolism - Biosynthesis of fibril-forming collagen	Proline metabolism	Biosynthesis of fibril-forming collagen	Fib vs VSMC/Pericyte	5.558869	0.0945523778542747	1.70092836681495	0.0968321634902082
Proline metabolism - Biosynthesis of fibril-forming collagen	Proline metabolism	Biosynthesis of fibril-forming collagen	Fib vs MyoFib	7.108562	0.748376590046723	10.5278186653531	0.445739033367185
Proline metabolism - Biosynthesis of fibril-forming collagen	Proline metabolism	Biosynthesis of fibril-forming collagen	Fib vs PlasmaCells	6.785777	1.29829794081701	19.1326362438929	0.819377922385213
Proline metabolism - Biosynthesis of fibril-forming collagen	Proline metabolism	Biosynthesis of fibril-forming collagen	Fib vs EndoG	6.826513	0.47318675151168	6.9316029218592	0.704892984578959
Proline metabolism - Biosynthesis of fibril-forming collagen	Proline metabolism	Biosynthesis of fibril-forming collagen	Fib vs iPT	6.938792	0.755386362782043	10.8864243416482	0.321604244928508
Proline metabolism - Biosynthesis of fibril-forming collagen	Proline metabolism	Biosynthesis of fibril-forming collagen	MyoFib vs Mac	5.375555	1.12423563323228	20.9138530932477	1.49676643945273
Proline metabolism - Biosynthesis of fibril-forming collagen	Proline metabolism	Biosynthesis of fibril-forming collagen	MyoFib vs PlasmaCells	5.959782	1.23679548908479	20.7523620335276	1.05949266829196
Proline metabolism - Biosynthesis of fibril-forming collagen	Proline metabolism	Biosynthesis of fibril-forming collagen	PTS3 vs CTAL	6.750482	0.351839646677151	5.21206741136446	0.270627161717476
Proline metabolism - Biosynthesis of fibril-forming collagen	Proline metabolism	Biosynthesis of fibril-forming collagen	PTS3 vs EndoPeritubular	6.597734	0.189447528190931	2.87140279843719	0.333333333333333
Proline metabolism - Biosynthesis of fibril-forming collagen	Proline metabolism	Biosynthesis of fibril-forming collagen	PTS3 vs Fib	6.654128	0.247998898210962	3.72699340058242	0.242099978937725
Proline metabolism - Biosynthesis of fibril-forming collagen	Proline metabolism	Biosynthesis of fibril-forming collagen	PTS3 vs MyoFib	6.330161	0.804511419014384	12.7091787877139	1.05882352941176
Proline metabolism - Biosynthesis of fibril-forming collagen	Proline metabolism	Biosynthesis of fibril-forming collagen	PTS3 vs PlasmaCells	7.276138	1.41483938149571	19.4449212611399	0.748766894047979
Proline metabolism - Biosynthesis of fibril-forming collagen	Proline metabolism	Biosynthesis of fibril-forming collagen	PTS3 vs PTS3	6.810786	0.0770414196459574	1.13116784949607	0.0733636475876646
Proline metabolism - Biosynthesis of fibril-forming collagen	Proline metabolism	Biosynthesis of fibril-forming collagen	PTS3 vs VSMC/Pericyte	5.722543	0.743479920009288	12.9921246385063	1.25
Proline metabolism - Biosynthesis of fibril-forming collagen	Proline metabolism	Biosynthesis of fibril-forming collagen	CTAL vs MyoFib	6.528911	0.390860752193463	5.98661503299018	1
Proline metabolism - Biosynthesis of fibril-forming collagen	Proline metabolism	Biosynthesis of fibril-forming collagen	CTAL vs CTAL	6.032067	0.181966554174315	3.01665326880478	0.16797874297544
Proline metabolism - Biosynthesis of fibril-forming collagen	Proline metabolism	Biosynthesis of fibril-forming collagen	Fib vs CD4T	6.635164	3.29472368282629	49.6554965106782	3.41153855247109
Proline metabolism - Biosynthesis of fibril-forming collagen	Proline metabolism	Biosynthesis of fibril-forming collagen	Fib vs Mono	6.909423	2.55063815919824	36.9153563338081	2.33333333333333
Proline metabolism - Biosynthesis of fibril-forming collagen	Proline metabolism	Biosynthesis of fibril-forming collagen	iPT vs EndoG	7.709449	0.43923361277334	5.69734121494989	0.538436885897095
Proline metabolism - Biosynthesis of fibril-forming collagen	Proline metabolism	Biosynthesis of fibril-forming collagen	iPT vs Fib	7.761426	0.294049416229121	3.78860019522455	0.183362711753807
Proline metabolism - Biosynthesis of fibril-forming collagen	Proline metabolism	Biosynthesis of fibril-forming collagen	iPT vs PlasmaCells	6.254831	0.493532751733233	7.89042545348395	0.698251352481603
Proline metabolism - Biosynthesis of fibril-forming collagen	Proline metabolism	Biosynthesis of fibril-forming collagen	iPT vs PTS3	7.174829	0.837630669075116	11.6745724532854	0.474767519860908
Proline metabolism - Biosynthesis of fibril-forming collagen	Proline metabolism	Biosynthesis of fibril-forming collagen	Mac vs CD4T	6.62962	1.16996259180054	17.6475059489165	2
Proline metabolism - Biosynthesis of fibril-forming collagen	Proline metabolism	Biosynthesis of fibril-forming collagen	Mac vs Fib	7.352365	0.380151379392641	5.1704634268971	0.204660628230538
Proline metabolism - Biosynthesis of fibril-forming collagen	Proline metabolism	Biosynthesis of fibril-forming collagen	Mac vs Mac	6.824486	1.11494451572127	16.3374139349797	1.08226491611195
Proline metabolism - Biosynthesis of fibril-forming collagen	Proline metabolism	Biosynthesis of fibril-forming collagen	Mac vs MyoFib	6.303489	0.81414946238343	12.9158536773892	0.376220239102821
Proline metabolism - Biosynthesis of fibril-forming collagen	Proline metabolism	Biosynthesis of fibril-forming collagen	Mac vs PlasmaCells	6.949897	0.797477138686768	11.4746608329762	0.727559517720762
Proline metabolism - Biosynthesis of fibril-forming collagen	Proline metabolism	Biosynthesis of fibril-forming collagen	MTAL vs CTAL	6.125633	0.930140165777146	15.1843922043548	0.531893557472119
Proline metabolism - Biosynthesis of fibril-forming collagen	Proline metabolism	Biosynthesis of fibril-forming collagen	PlasmaCells vs CD4T	5.689775	0.755907646521463	13.2853692250298	1.5
Proline metabolism - Biosynthesis of fibril-forming collagen	Proline metabolism	Biosynthesis of fibril-forming collagen	PlasmaCells vs Fib	8.198891	0.231425693438029	2.8226463354591	0.529684645174348
Proline metabolism - Biosynthesis of fibril-forming collagen	Proline metabolism	Biosynthesis of fibril-forming collagen	PlasmaCells vs Mac	6.284921	0.267957173362406	4.26349291793208	0.183368850614241
Proline metabolism - Biosynthesis of fibril-forming collagen	Proline metabolism	Biosynthesis of fibril-forming collagen	PlasmaCells vs MyoFib	6.900812	0.416371095291834	6.03365372449772	0.240927520232947
Proline metabolism - Biosynthesis of fibril-forming collagen	Proline metabolism	Biosynthesis of fibril-forming collagen	PlasmaCells vs PlasmaCells	7.724672	1.94867887268971	25.2266863196438	1.65507069472384
Proline metabolism - Biosynthesis of fibril-forming collagen	Proline metabolism	Biosynthesis of fibril-forming collagen	PTS3 vs CNT	6.562313	0.184535055056239	2.81204276911153	0.128787630930116
Proline metabolism - Biosynthesis of fibril-forming collagen	Proline metabolism	Biosynthesis of fibril-forming collagen	PTS3 vs GSStromal	6	6	100	6
Proline metabolism - Biosynthesis of fibril-forming collagen	Proline metabolism	Biosynthesis of fibril-forming collagen	PTS3 vs iPT	6.676405	0.442239007551498	6.62390946602739	0.22890235810962
Proline metabolism - Biosynthesis of fibril-forming collagen	Proline metabolism	Biosynthesis of fibril-forming collagen	CNT vs CTAL	7.725405	0.35148540699632	4.54973437477667	1
Proline metabolism - Biosynthesis of fibril-forming collagen	Proline metabolism	Biosynthesis of fibril-forming collagen	CNT vs Fib	6.737548	0.186522562713098	2.76840413713836	0.172308558379449
Proline metabolism - Biosynthesis of fibril-forming collagen	Proline metabolism	Biosynthesis of fibril-forming collagen	CNT vs GSStromal	7	7	100	7
Proline metabolism - Biosynthesis of fibril-forming collagen	Proline metabolism	Biosynthesis of fibril-forming collagen	CNT vs IC	6.333271	2.33289694772931	36.8355767523553	1.7497543422681
Proline metabolism - Biosynthesis of fibril-forming collagen	Proline metabolism	Biosynthesis of fibril-forming collagen	CNT vs PTS3	7.122805	0.294473281581589	4.13423207121891	0.394320325045296
Proline metabolism - Biosynthesis of fibril-forming collagen	Proline metabolism	Biosynthesis of fibril-forming collagen	CNT vs VSMC/Pericyte	6.216503	2.17524707436504	34.9914894709622	1.85088586196982
Proline metabolism - Biosynthesis of fibril-forming collagen	Proline metabolism	Biosynthesis of fibril-forming collagen	CNT vs CNT	6.501197	0.393372485120919	6.05077014941018	0.337164469485218
Proline metabolism - Biosynthesis of fibril-forming collagen	Proline metabolism	Biosynthesis of fibril-forming collagen	DCT vs CD4T	7	7	100	7
Proline metabolism - Biosynthesis of fibril-forming collagen	Proline metabolism	Biosynthesis of fibril-forming collagen	DCT vs PlasmaCells	7	0.909976993887394	12.9996713412485	0.909976993887394
Proline metabolism - Biosynthesis of fibril-forming collagen	Proline metabolism	Biosynthesis of fibril-forming collagen	Mono vs Fib	7	2.78807374867194	39.8296249810277	2.78807374867194
Proline metabolism - Biosynthesis of fibril-forming collagen	Proline metabolism	Biosynthesis of fibril-forming collagen	Mono vs PlasmaCells	7	0.677845223611749	9.68350319445356	0.677845223611749
Proline metabolism - Biosynthesis of fibril-forming collagen	Proline metabolism	Biosynthesis of fibril-forming collagen	PTS1 vs Fib	6.421332	0.319167007821577	4.97041736615391	0.171618498648587
Proline metabolism - Biosynthesis of fibril-forming collagen	Proline metabolism	Biosynthesis of fibril-forming collagen	PTS1 vs IC	6.711657	2.14085568284788	31.8975753397751	2
Proline metabolism - Biosynthesis of fibril-forming collagen	Proline metabolism	Biosynthesis of fibril-forming collagen	PTS1 vs PTS3	6.433684	0.588475362174361	9.14678683576821	0.684552713761931
Proline metabolism - Biosynthesis of fibril-forming collagen	Proline metabolism	Biosynthesis of fibril-forming collagen	PC vs Fib	9.970613	0.407640386530044	4.08841821918646	0.396003309201567
Proline metabolism - Biosynthesis of fibril-forming collagen	Proline metabolism	Biosynthesis of fibril-forming collagen	RBC vs Fib	10	4.97123689382272	49.7123689382272	4.97123689382272
Proline metabolism - Biosynthesis of fibril-forming collagen	Proline metabolism	Biosynthesis of fibril-forming collagen	RBC vs Mac	10	0.447977999375611	4.47977999375611	0.447977999375611
Proline metabolism - Biosynthesis of fibril-forming collagen	Proline metabolism	Biosynthesis of fibril-forming collagen	RBC vs MyoFib	10	2.79480081705472	27.9480081705472	2.79480081705472
Proteasomal core organization - Immunoproteasome organization	Proteasomal core organization	Immunoproteasome organization	PlasmaCells vs CD4T	5.190877	1.57964112442432	30.4311041273959	1.8046993913492
Proteasomal core organization - Immunoproteasome organization	Proteasomal core organization	Immunoproteasome organization	PlasmaCells vs Fib	5.521798	0.481690880479701	8.7234421881342	0.455254545225635
Proteasomal core organization - Immunoproteasome organization	Proteasomal core organization	Immunoproteasome organization	PlasmaCells vs MyoFib	5.594118	0.821059319157202	14.6771896442702	1.01695342158636
Proteasomal core organization - Immunoproteasome organization	Proteasomal core organization	Immunoproteasome organization	PlasmaCells vs PlasmaCells	5.211297	1.3390702165477	25.695525921076	1.18330119876419
Proteasomal core organization - Immunoproteasome organization	Proteasomal core organization	Immunoproteasome organization	CD4T vs CD4T	5.335103	1.6462655678369	30.8572440739048	1.61210283090714
Proteasomal core organization - Immunoproteasome organization	Proteasomal core organization	Immunoproteasome organization	CD4T vs Mac	5.854701	0.781091446997918	13.3412711471489	0.574616379283334
Proteasomal core organization - Immunoproteasome organization	Proteasomal core organization	Immunoproteasome organization	CD4T vs MyoFib	5.855634	1.16510608223843	19.8971798987285	0.916198658827521
Proteasomal core organization - Immunoproteasome organization	Proteasomal core organization	Immunoproteasome organization	CD4T vs PlasmaCells	5.423178	0.862254016050429	15.8994229903236	0.687846080296798
Proteasomal core organization - Immunoproteasome organization	Proteasomal core organization	Immunoproteasome organization	CD4T vs CTAL	5.6682	0.66819969179208	11.788570059726	0.666666666666667
Proteasomal core organization - Immunoproteasome organization	Proteasomal core organization	Immunoproteasome organization	CD4T vs Fib	5.692419	0.780693924721453	13.714625183164	0.476119880054537
Proteasomal core organization - Immunoproteasome organization	Proteasomal core organization	Immunoproteasome organization	CNT vs Mac	6.191815	2.38362937442754	38.4964585479243	3
Proteasomal core organization - Immunoproteasome organization	Proteasomal core organization	Immunoproteasome organization	CNT vs MyoFib	5	1.2452952643849	24.905905287698	1.2452952643849
Proteasomal core organization - Immunoproteasome organization	Proteasomal core organization	Immunoproteasome organization	CNT vs PlasmaCells	5	1.50649871829611	30.1299743659222	1.50649871829611
Proteasomal core organization - Immunoproteasome organization	Proteasomal core organization	Immunoproteasome organization	CNT vs RBC	5	5	100	5
Proteasomal core organization - Immunoproteasome organization	Proteasomal core organization	Immunoproteasome organization	CTAL vs CNT	5.637336	0.317986992011993	5.64073174271572	0.162770587814725
Proteasomal core organization - Immunoproteasome organization	Proteasomal core organization	Immunoproteasome organization	CTAL vs CTAL	5.59561	0.155044246319739	2.77081964812066	0.5
Proteasomal core organization - Immunoproteasome organization	Proteasomal core organization	Immunoproteasome organization	CTAL vs DCT	5.56311	1.1266812307128	20.2527219606466	1.6
Proteasomal core organization - Immunoproteasome organization	Proteasomal core organization	Immunoproteasome organization	CTAL vs Fib	5.532476	1.0632577301621	19.2184798318297	0.926322454968532
Proteasomal core organization - Immunoproteasome organization	Proteasomal core organization	Immunoproteasome organization	CTAL vs iPT	5.384437	1.9212650117595	35.6818165958148	2
Proteasomal core organization - Immunoproteasome organization	Proteasomal core organization	Immunoproteasome organization	CTAL vs PC	5.32739	0.572841925828052	10.7527692716322	0.349213330374512
Proteasomal core organization - Immunoproteasome organization	Proteasomal core organization	Immunoproteasome organization	CTAL vs PTS3	5.819598	0.248280063376515	4.26627487027495	0.186317920654248
Proteasomal core organization - Immunoproteasome organization	Proteasomal core organization	Immunoproteasome organization	CTAL vs Mac	5.94523	1.41504969710432	23.8014300629118	1.5
Proteasomal core organization - Immunoproteasome organization	Proteasomal core organization	Immunoproteasome organization	CTAL vs MyoFib	5.538543	0.46367142846599	8.37172227264583	0.239484223239402
Proteasomal core organization - Immunoproteasome organization	Proteasomal core organization	Immunoproteasome organization	CTAL vs PlasmaCells	5.776961	0.781559756749895	13.5289072761805	0.511813197743409
Proteasomal core organization - Immunoproteasome organization	Proteasomal core organization	Immunoproteasome organization	EndoG vs EndoG	5	0.962210467099886	19.2442093419977	1.66666666666667
Proteasomal core organization - Immunoproteasome organization	Proteasomal core organization	Immunoproteasome organization	EndoG vs Fib	5	0.572624065070757	11.4524813014151	0.532606235970875
Proteasomal core organization - Immunoproteasome organization	Proteasomal core organization	Immunoproteasome organization	EndoG vs MyoFib	5	1.1426696125443	22.853392250886	2
Proteasomal core organization - Immunoproteasome organization	Proteasomal core organization	Immunoproteasome organization	EndoG vs PlasmaCells	5	1.90959403281918	38.1918806563836	1.9377880910621
Proteasomal core organization - Immunoproteasome organization	Proteasomal core organization	Immunoproteasome organization	EndoG vs Podo	5	2.5	50	2.5
Proteasomal core organization - Immunoproteasome organization	Proteasomal core organization	Immunoproteasome organization	EndoG vs RBC	5	1.99181774543637	39.8363549087274	1.99181774543637
Proteasomal core organization - Immunoproteasome organization	Proteasomal core organization	Immunoproteasome organization	Fib vs Fib	6.134191	0.513937098892997	8.37823757151763	0.730216092127001
Proteasomal core organization - Immunoproteasome organization	Proteasomal core organization	Immunoproteasome organization	Fib vs iPT	5.820463	0.463208853933027	7.95828214787744	0.6
Proteasomal core organization - Immunoproteasome organization	Proteasomal core organization	Immunoproteasome organization	Fib vs MyoFib	5.812189	1.08091219623916	18.5973353420373	0.722620733376531
Proteasomal core organization - Immunoproteasome organization	Proteasomal core organization	Immunoproteasome organization	Fib vs PlasmaCells	5.792562	0.795556996112977	13.7341141902283	0.993795145203155
Proteasomal core organization - Immunoproteasome organization	Proteasomal core organization	Immunoproteasome organization	Fib vs CTAL	5.799965	0.200090625365092	3.44985886374444	0.2
Proteasomal core organization - Immunoproteasome organization	Proteasomal core organization	Immunoproteasome organization	Fib vs Mac	5.967216	1.22655672658148	20.5549220632407	1.22817856397589
Proteasomal core organization - Immunoproteasome organization	Proteasomal core organization	Immunoproteasome organization	Fib vs PC	5.537251	1.15617568111164	20.8799569282288	1.66666666666667
Proteasomal core organization - Immunoproteasome organization	Proteasomal core organization	Immunoproteasome organization	Fib vs EndoG	5.909273	0.244088690738301	4.1306043644657	0.236240840751338
Proteasomal core organization - Immunoproteasome organization	Proteasomal core organization	Immunoproteasome organization	Fib vs PTS3	6.27688	0.181082326517711	2.8849097590217	0.0780419017268516
Proteasomal core organization - Immunoproteasome organization	Proteasomal core organization	Immunoproteasome organization	Fib vs CD4T	5.729935	2.11379612955725	36.8904023714745	2.18366117719501
Proteasomal core organization - Immunoproteasome organization	Proteasomal core organization	Immunoproteasome organization	Fib vs CNT	6.445179	0.604784807762603	9.38352174954428	0.6
Proteasomal core organization - Immunoproteasome organization	Proteasomal core organization	Immunoproteasome organization	Fib vs RBC	5.48152	2.81211867038665	51.3018049714654	2.85079653878249
Proteasomal core organization - Immunoproteasome organization	Proteasomal core organization	Immunoproteasome organization	iPT vs CD4T	5.800829	3.99208855566947	68.8192786711028	4.37070731573315
Proteasomal core organization - Immunoproteasome organization	Proteasomal core organization	Immunoproteasome organization	iPT vs Fib	6.117193	0.0789521202073026	1.29065938890077	0.166541154104598
Proteasomal core organization - Immunoproteasome organization	Proteasomal core organization	Immunoproteasome organization	iPT vs iPT	6.72758	0.955689574796244	14.205547559362	1.4
Proteasomal core organization - Immunoproteasome organization	Proteasomal core organization	Immunoproteasome organization	iPT vs Mac	6.503418	1.51816273937891	23.3440720394896	1.42821786575137
Proteasomal core organization - Immunoproteasome organization	Proteasomal core organization	Immunoproteasome organization	iPT vs MyoFib	6.294409	1.09107454715804	17.3340275030335	0.765904482608957
Proteasomal core organization - Immunoproteasome organization	Proteasomal core organization	Immunoproteasome organization	iPT vs PlasmaCells	6.81629	3.30104430576194	48.4287515638525	3.44317330232606
Proteasomal core organization - Immunoproteasome organization	Proteasomal core organization	Immunoproteasome organization	Mac vs CTAL	5.650957	1.74521455645804	30.8835216594598	2.5
Proteasomal core organization - Immunoproteasome organization	Proteasomal core organization	Immunoproteasome organization	Mac vs EndoG	5	0.580356226006676	11.6071245201335	0.3778799356522
Proteasomal core organization - Immunoproteasome organization	Proteasomal core organization	Immunoproteasome organization	Mac vs Mac	5.153962	0.895951108765464	17.3837348444544	0.957956268232822
Proteasomal core organization - Immunoproteasome organization	Proteasomal core organization	Immunoproteasome organization	Mac vs PlasmaCells	5.371943	0.464616204447017	8.64894132411959	0.601073267875612
Proteasomal core organization - Immunoproteasome organization	Proteasomal core organization	Immunoproteasome organization	MyoFib vs Fib	6.817295	0.589539189001227	8.64769962514752	1.17178094719151
Proteasomal core organization - Immunoproteasome organization	Proteasomal core organization	Immunoproteasome organization	MyoFib vs Mac	5.858434	2.09021218702658	35.6786825710408	1.85965155421108
Proteasomal core organization - Immunoproteasome organization	Proteasomal core organization	Immunoproteasome organization	MyoFib vs MyoFib	6.471483	1.13471008356036	17.5340052333971	1.2351645491583
Proteasomal core organization - Immunoproteasome organization	Proteasomal core organization	Immunoproteasome organization	MyoFib vs PlasmaCells	6.43264	1.09882762644052	17.0820628183847	0.77641286552093
Proteasomal core organization - Immunoproteasome organization	Proteasomal core organization	Immunoproteasome organization	MyoFib vs CD4T	6.451278	1.89841372885881	29.4269404812265	2.69963982793305
Proteasomal core organization - Immunoproteasome organization	Proteasomal core organization	Immunoproteasome organization	PC vs Fib	5	1.10566384091108	22.1132768182216	1.10566384091108
Proteasomal core organization - Immunoproteasome organization	Proteasomal core organization	Immunoproteasome organization	PC vs IC	5	2.27180935445198	45.4361870890397	2.27180935445198
Proteasomal core organization - Immunoproteasome organization	Proteasomal core organization	Immunoproteasome organization	PC vs EndoG	5	1.50226983287523	30.0453966575046	1.50226983287523
Proteasomal core organization - Immunoproteasome organization	Proteasomal core organization	Immunoproteasome organization	PEC vs CD4T	5	3.00818232204909	60.1636464409818	3.00818232204909
Proteasomal core organization - Immunoproteasome organization	Proteasomal core organization	Immunoproteasome organization	PEC vs PlasmaCells	5	1.03518399979215	20.703679995843	1.03518399979215
Proteasomal core organization - Immunoproteasome organization	Proteasomal core organization	Immunoproteasome organization	PlasmaCells vs Mac	5.457545	1.48899651919594	27.2832651703319	1.61771235889812
Proteasomal core organization - Immunoproteasome organization	Proteasomal core organization	Immunoproteasome organization	PlasmaCells vs EndoG	5.649636	0.227063532812348	4.01908249891167	0.5
Proteasomal core organization - Immunoproteasome organization	Proteasomal core organization	Immunoproteasome organization	PlasmaCells vs PEC	5.500026	5.50002636732983	100	5.5
Proteasomal core organization - Immunoproteasome organization	Proteasomal core organization	Immunoproteasome organization	PlasmaCells vs iPT	5.674858	0.325142000536539	5.72951782348176	0.25
Proteasomal core organization - Immunoproteasome organization	Proteasomal core organization	Immunoproteasome organization	PTS3 vs CTAL	6.371414	0.460970252659322	7.23497559584022	0.223657827524328
Proteasomal core organization - Immunoproteasome organization	Proteasomal core organization	Immunoproteasome organization	PTS3 vs Fib	5.950658	0.0349752672510093	0.58775464289638	0.0245021519960634
Proteasomal core organization - Immunoproteasome organization	Proteasomal core organization	Immunoproteasome organization	PTS3 vs MyoFib	6.577215	2.27345885870309	34.5656755519872	2.4
Proteasomal core organization - Immunoproteasome organization	Proteasomal core organization	Immunoproteasome organization	PTS3 vs PC	5	2.5053900924572	50.107801849144	2.5053900924572
Proteasomal core organization - Immunoproteasome organization	Proteasomal core organization	Immunoproteasome organization	PTS3 vs PTS3	6.63763	0.159970849046178	2.41005976332676	0.135557185371774
Proteasomal core organization - Immunoproteasome organization	Proteasomal core organization	Immunoproteasome organization	RBC vs CD4T	5	5	100	5
Proteasomal core organization - Immunoproteasome organization	Proteasomal core organization	Immunoproteasome organization	RBC vs EndoG	5.453362	1.36652196050431	25.0583376459305	1.24993408167542
Proteasomal core organization - Immunoproteasome organization	Proteasomal core organization	Immunoproteasome organization	RBC vs Fib	5.568936	1.382540651816	24.8259367075613	1.21502192390477
Proteasomal core organization - Immunoproteasome organization	Proteasomal core organization	Immunoproteasome organization	RBC vs Mac	5	2.50689442817889	50.1378885635778	2.50689442817889
Proteasomal core organization - Immunoproteasome organization	Proteasomal core organization	Immunoproteasome organization	RBC vs MyoFib	5.448084	2.75957797838849	50.6522618518749	2.5
Proteasomal core organization - Immunoproteasome organization	Proteasomal core organization	Immunoproteasome organization	RBC vs PlasmaCells	5.339651	2.81251986487153	52.672351835797	2.92374890362451
Proteasomal core organization - Immunoproteasome organization	Proteasomal core organization	Immunoproteasome organization	CD4T vs PEC	6	3	50	3
Proteasomal core organization - Immunoproteasome organization	Proteasomal core organization	Immunoproteasome organization	CTAL vs PEC	6	6	100	6
Proteasomal core organization - Immunoproteasome organization	Proteasomal core organization	Immunoproteasome organization	CTAL vs Podo	6	2.1062273380103	35.1037889668383	2.1062273380103
Proteasomal core organization - Immunoproteasome organization	Proteasomal core organization	Immunoproteasome organization	CTAL vs VSMC/Pericyte	7.62501	2.09706370875831	27.5024411093661	1.29049331078115
Proteasomal core organization - Immunoproteasome organization	Proteasomal core organization	Immunoproteasome organization	Fib vs IC	6.90231	2.10539092700289	30.5026984563088	2.33333333333333
Proteasomal core organization - Immunoproteasome organization	Proteasomal core organization	Immunoproteasome organization	Fib vs EndoPeritubular	6.273052	3.54984875394514	56.5888615461688	3.53885664911105
Proteasomal core organization - Immunoproteasome organization	Proteasomal core organization	Immunoproteasome organization	iPT vs EndoG	6	0.947432496543749	15.7905416090625	0.927381456427574
Proteasomal core organization - Immunoproteasome organization	Proteasomal core organization	Immunoproteasome organization	iPT vs Mono	6.499781	1.50065767609385	23.0878198530939	1.5
Proteasomal core organization - Immunoproteasome organization	Proteasomal core organization	Immunoproteasome organization	iPT vs PTS3	6.333514	0.330046342124042	5.21110943127574	0.426239960117264
Proteasomal core organization - Immunoproteasome organization	Proteasomal core organization	Immunoproteasome organization	iPT vs DCT	6	2.36516620850337	39.4194368083894	2.36516620850337
Proteasomal core organization - Immunoproteasome organization	Proteasomal core organization	Immunoproteasome organization	iPT vs PTS1	6.794527	5.60273669972394	82.4595594234435	5.5
Proteasomal core organization - Immunoproteasome organization	Proteasomal core organization	Immunoproteasome organization	PlasmaCells vs Podo	6	6	100	6
Proteasomal core organization - Immunoproteasome organization	Proteasomal core organization	Immunoproteasome organization	PTS1 vs Fib	6.390696	1.77809320048538	27.8231564560721	2.27554875446236
Proteasomal core organization - Immunoproteasome organization	Proteasomal core organization	Immunoproteasome organization	PTS1 vs PlasmaCells	6.713472	2.78104044259711	41.424770975169	1.94894827429289
Proteasomal core organization - Immunoproteasome organization	Proteasomal core organization	Immunoproteasome organization	PTS1 vs PTS3	6.259362	0.938998612144269	15.0015070826423	0.633911863473161
Proteasomal core organization - Immunoproteasome organization	Proteasomal core organization	Immunoproteasome organization	PTS3 vs EndoPeritubular	5.621979	0.734003774831319	13.0559686216671	1.5
Proteasomal core organization - Immunoproteasome organization	Proteasomal core organization	Immunoproteasome organization	PTS3 vs iPT	6.479152	0.648889907711232	10.0150432695365	0.374464369598054
Proteasomal core organization - Immunoproteasome organization	Proteasomal core organization	Immunoproteasome organization	PTS3 vs CD4T	6.99684	3.9830197387566	56.9259832929756	4.53767427886155
Proteasomal core organization - Immunoproteasome organization	Proteasomal core organization	Immunoproteasome organization	PTS3 vs Mac	6.809962	3.80589783564967	55.8872105973178	3.10024009009144
Proteasomal core organization - Immunoproteasome organization	Proteasomal core organization	Immunoproteasome organization	RBC vs RBC	6	6	100	6
Proteasomal core organization - Immunoproteasome organization	Proteasomal core organization	Immunoproteasome organization	DCT vs EndoG	7	5	71.4285714285714	5
Proteasomal core organization - Immunoproteasome organization	Proteasomal core organization	Immunoproteasome organization	DCT vs EndoPeritubular	7	7	100	7
Proteasomal core organization - Immunoproteasome organization	Proteasomal core organization	Immunoproteasome organization	DCT vs Fib	6.612401	0.437522911991448	6.61670256231481	0.271348683764761
Proteasomal core organization - Immunoproteasome organization	Proteasomal core organization	Immunoproteasome organization	GSStromal vs EndoG	8.287492	1.4435662673678	17.418615731177	1.12122407444212
Proteasomal core organization - Immunoproteasome organization	Proteasomal core organization	Immunoproteasome organization	GSStromal vs Fib	7.363892	1.08533910972456	14.7386608363413	2.05729618456244
Proteasomal core organization - Immunoproteasome organization	Proteasomal core organization	Immunoproteasome organization	GSStromal vs IC	7	7	100	7
Proteasomal core organization - Immunoproteasome organization	Proteasomal core organization	Immunoproteasome organization	GSStromal vs Mac	8.375118	1.34440318888575	16.0523482285676	0.977663504910427
Proteasomal core organization - Immunoproteasome organization	Proteasomal core organization	Immunoproteasome organization	GSStromal vs PlasmaCells	8.847424	4.03202626463287	45.572884103534	2.18251271249726
Proteasomal core organization - Immunoproteasome organization	Proteasomal core organization	Immunoproteasome organization	iPT vs EndoPeritubular	7	4.21768578137111	60.2526540195872	4.21768578137111
Proteasomal core organization - Immunoproteasome organization	Proteasomal core organization	Immunoproteasome organization	iPT vs PEC	7	2	28.5714285714286	2
Proteasomal core organization - Immunoproteasome organization	Proteasomal core organization	Immunoproteasome organization	PTS1 vs CD4T	7	7	100	7
Proteasomal core organization - Immunoproteasome organization	Proteasomal core organization	Immunoproteasome organization	PTS1 vs Mac	7	4.5561207176442	65.0874388234886	4.5561207176442
Proteasomal core organization - Immunoproteasome organization	Proteasomal core organization	Immunoproteasome organization	PTS1 vs MyoFib	7	3.50195930060408	50.0279900086297	3.50195930060408
Proteasomal core organization - Immunoproteasome organization	Proteasomal core organization	Immunoproteasome organization	CNT vs PTS1	8	5	62.5	5
Proteasomal core organization - Immunoproteasome organization	Proteasomal core organization	Immunoproteasome organization	iPT vs CTAL	6.297214	0.445820304263118	7.07964406323572	1.5
Proteasomal core organization - Immunoproteasome organization	Proteasomal core organization	Immunoproteasome organization	MyoFib vs EndoG	8	5.55276454120536	69.409556765067	5.55276454120536
Proteasomal core organization - Immunoproteasome organization	Proteasomal core organization	Immunoproteasome organization	GSStromal vs CD4T	9	6	66.6666666666667	6
Proteasomal core organization - Proteasome assembly	Proteasomal core organization	Proteasome assembly	PlasmaCells vs CD4T	5.190877	0.216767900064093	4.17593998809784	0.117493010671755
Proteasomal core organization - Proteasome assembly	Proteasomal core organization	Proteasome assembly	PlasmaCells vs Fib	5.521798	0.517455154240439	9.37113469632888	0.661781126911267
Proteasomal core organization - Proteasome assembly	Proteasomal core organization	Proteasome assembly	PlasmaCells vs MyoFib	5.594118	0.987751629479012	17.6569678329473	0.760860889880163
Proteasomal core organization - Proteasome assembly	Proteasomal core organization	Proteasome assembly	PlasmaCells vs PlasmaCells	5.211297	0.477272745070271	9.15842503315014	0.299741036471334
Proteasomal core organization - Proteasome assembly	Proteasomal core organization	Proteasome assembly	CD4T vs CD4T	5.335103	0.292129456277886	5.47561104942997	0.178957498146254
Proteasomal core organization - Proteasome assembly	Proteasomal core organization	Proteasome assembly	CD4T vs Mac	5.854701	0.276417696774024	4.72129538315436	0.833333333333333
Proteasomal core organization - Proteasome assembly	Proteasomal core organization	Proteasome assembly	CD4T vs MyoFib	5.855634	0.400789034505937	6.84450252433787	0.331969612991819
Proteasomal core organization - Proteasome assembly	Proteasomal core organization	Proteasome assembly	CD4T vs CTAL	5.6682	1.6704992294802	29.4714251493149	1.66666666666667
Proteasomal core organization - Proteasome assembly	Proteasomal core organization	Proteasome assembly	CD4T vs Mono	6.000209	2.49947627947098	41.6564835674757	2.5
Proteasomal core organization - Proteasome assembly	Proteasomal core organization	Proteasome assembly	CNT vs MyoFib	5	1.87550945071275	37.510189014255	1.87550945071275
Proteasomal core organization - Proteasome assembly	Proteasomal core organization	Proteasome assembly	CTAL vs CTAL	5.59561	0.155044127433066	2.77081752347858	0.102985357921349
Proteasomal core organization - Proteasome assembly	Proteasomal core organization	Proteasome assembly	CTAL vs DCT	5.56311	1.31078529349603	23.5620949170198	0.649928409949487
Proteasomal core organization - Proteasome assembly	Proteasomal core organization	Proteasome assembly	CTAL vs Fib	5.532476	0.455106001232851	8.22608221687205	0.391093610099493
Proteasomal core organization - Proteasome assembly	Proteasomal core organization	Proteasome assembly	CTAL vs PTS3	5.819598	0.309971325993377	5.32633535132422	0.199623443411992
Proteasomal core organization - Proteasome assembly	Proteasomal core organization	Proteasome assembly	CTAL vs MyoFib	5.538543	0.630737299094057	11.3881450761021	0.714285714285714
Proteasomal core organization - Proteasome assembly	Proteasomal core organization	Proteasome assembly	CTAL vs PlasmaCells	5.776961	0.257656812575549	4.46007499273827	0.143663630083038
Proteasomal core organization - Proteasome assembly	Proteasomal core organization	Proteasome assembly	CTAL vs PTS1	6.223472	0.927423207795631	14.9020220305669	0.783063941660227
Proteasomal core organization - Proteasome assembly	Proteasomal core organization	Proteasome assembly	DCT vs Fib	6.612401	0.536743796054638	8.11722987145121	0.332884789771133
Proteasomal core organization - Proteasome assembly	Proteasomal core organization	Proteasome assembly	DCT vs PTS3	5	2.00945907116452	40.1891814232904	2.00945907116452
Proteasomal core organization - Proteasome assembly	Proteasomal core organization	Proteasome assembly	EndoG vs EndoG	5	1.92506202284688	38.5012404569377	2.18830093603349
Proteasomal core organization - Proteasome assembly	Proteasomal core organization	Proteasome assembly	EndoG vs MyoFib	5	1.13638612801061	22.7277225602122	0.795418081856821
Proteasomal core organization - Proteasome assembly	Proteasomal core organization	Proteasome assembly	EndoG vs PlasmaCells	5	0.903181606074156	18.0636321214831	0.621514857742631
Proteasomal core organization - Proteasome assembly	Proteasomal core organization	Proteasome assembly	EndoG vs iPT	5	2	40	2
Proteasomal core organization - Proteasome assembly	Proteasomal core organization	Proteasome assembly	Fib vs DCT	6.675759	2.03534875299273	30.4886501875177	1.77281018806141
Proteasomal core organization - Proteasome assembly	Proteasomal core organization	Proteasome assembly	Fib vs Fib	6.134191	0.434074693620899	7.07631520427913	0.337089512500882
Proteasomal core organization - Proteasome assembly	Proteasomal core organization	Proteasome assembly	Fib vs iPT	5.820463	0.89698105487833	15.410820098561	0.724048277127186
Proteasomal core organization - Proteasome assembly	Proteasomal core organization	Proteasome assembly	Fib vs Mac	5.967216	0.162336616043033	2.72047465760085	0.138775277747847
Proteasomal core organization - Proteasome assembly	Proteasomal core organization	Proteasome assembly	Fib vs MyoFib	5.812189	0.712335558770305	12.2558921146429	0.920794258273079
Proteasomal core organization - Proteasome assembly	Proteasomal core organization	Proteasome assembly	Fib vs PlasmaCells	5.792562	0.596516799473342	10.2979797555485	0.564403821233568
Proteasomal core organization - Proteasome assembly	Proteasomal core organization	Proteasome assembly	Fib vs Mes	5	5	100	5
Proteasomal core organization - Proteasome assembly	Proteasomal core organization	Proteasome assembly	Fib vs PTS3	6.27688	1.29178899580689	20.580112660722	1.11081096505115
Proteasomal core organization - Proteasome assembly	Proteasomal core organization	Proteasome assembly	Fib vs PTS1	6.729944	0.898126684361474	13.3452329976667	0.390204675738568
Proteasomal core organization - Proteasome assembly	Proteasomal core organization	Proteasome assembly	Fib vs CNT	6.445179	0.10076909022437	1.56347999762145	0.1
Proteasomal core organization - Proteasome assembly	Proteasomal core organization	Proteasome assembly	Fib vs EndoG	5.909273	1.13320272524323	19.1766857717002	1.10257594528992
Proteasomal core organization - Proteasome assembly	Proteasomal core organization	Proteasome assembly	Fib vs Mono	5.285224	3.13079478038501	59.2367501026459	3.66666666666667
Proteasomal core organization - Proteasome assembly	Proteasomal core organization	Proteasome assembly	iPT vs Mac	6.503418	1.16713487322106	17.9464821876865	1.25
Proteasomal core organization - Proteasome assembly	Proteasomal core organization	Proteasome assembly	iPT vs MyoFib	6.294409	1.01280681642966	16.0905790140374	1.24722195469437
Proteasomal core organization - Proteasome assembly	Proteasomal core organization	Proteasome assembly	Mac vs Mac	5.153962	0.923772714513564	17.9235448994231	1.5
Proteasomal core organization - Proteasome assembly	Proteasomal core organization	Proteasome assembly	Mac vs PlasmaCells	5.371943	0.385451811863062	7.1752772980594	0.376437663522068
Proteasomal core organization - Proteasome assembly	Proteasomal core organization	Proteasome assembly	Mac vs EndoG	5	0.750218606259243	15.0043721251849	0.488480257391199
Proteasomal core organization - Proteasome assembly	Proteasomal core organization	Proteasome assembly	Mac vs MyoFib	5.448061	0.33568964983491	6.1616352410765	0.394064594557691
Proteasomal core organization - Proteasome assembly	Proteasomal core organization	Proteasome assembly	PC vs Fib	5	0.732097144341302	14.641942886826	0.732097144341302
Proteasomal core organization - Proteasome assembly	Proteasomal core organization	Proteasome assembly	PC vs IC	5	1.22953020929278	24.5906041858556	1.22953020929278
Proteasomal core organization - Proteasome assembly	Proteasomal core organization	Proteasome assembly	PlasmaCells vs Mac	5.457545	0.694661856648555	12.728467390167	0.583117330040177
Proteasomal core organization - Proteasome assembly	Proteasomal core organization	Proteasome assembly	PlasmaCells vs EndoG	5.649636	0.566803494023304	10.0325665461819	1.25
Proteasomal core organization - Proteasome assembly	Proteasomal core organization	Proteasome assembly	PTS3 vs CNT	7.143224	0.923567573432517	12.9292819868176	1.30416461125179
Proteasomal core organization - Proteasome assembly	Proteasomal core organization	Proteasome assembly	PTS3 vs IC	5.867649	1.20390638885228	20.5176962607132	0.563343108696769
Proteasomal core organization - Proteasome assembly	Proteasomal core organization	Proteasome assembly	PTS3 vs iPT	6.479152	0.129777981542246	2.00300865390729	0.0748928739196109
Proteasomal core organization - Proteasome assembly	Proteasomal core organization	Proteasome assembly	PTS3 vs PTS3	6.63763	0.555088229876682	8.36274743741525	0.429987427264584
Proteasomal core organization - Proteasome assembly	Proteasomal core organization	Proteasome assembly	RBC vs EndoG	5.453362	0.900673584632042	16.5159312801319	0.993326317297241
Proteasomal core organization - Proteasome assembly	Proteasomal core organization	Proteasome assembly	RBC vs PlasmaCells	5.339651	0.415012519694552	7.77227770962272	0.314237352526407
Proteasomal core organization - Proteasome assembly	Proteasomal core organization	Proteasome assembly	CTAL vs VSMC/Pericyte	7.62501	1.85309125651892	24.3028063190647	1.14035728185896
Proteasomal core organization - Proteasome assembly	Proteasomal core organization	Proteasome assembly	Fib vs IC	6.90231	2.39056772729239	34.6343121316601	2
Proteasomal core organization - Proteasome assembly	Proteasomal core organization	Proteasome assembly	iPT vs CNT	6.281322	1.04687793490564	16.6665222134189	0.375709110553708
Proteasomal core organization - Proteasome assembly	Proteasomal core organization	Proteasome assembly	iPT vs CTAL	6.297214	1.48802446270107	23.6298873168722	2.93751265240225
Proteasomal core organization - Proteasome assembly	Proteasomal core organization	Proteasome assembly	iPT vs PC	6	2	33.3333333333333	2
Proteasomal core organization - Proteasome assembly	Proteasomal core organization	Proteasome assembly	iPT vs PTS3	6.333514	0.500315074397015	7.89948643581646	0.181822409069662
Proteasomal core organization - Proteasome assembly	Proteasomal core organization	Proteasome assembly	iPT vs PTS2	6	3.00930711735157	50.1551186225262	3.00930711735157
Proteasomal core organization - Proteasome assembly	Proteasomal core organization	Proteasome assembly	MyoFib vs Fib	6.817295	0.209734620072023	3.07650793910753	0.147537998425502
Proteasomal core organization - Proteasome assembly	Proteasomal core organization	Proteasome assembly	MyoFib vs MyoFib	6.471483	0.665930624154312	10.2902329133837	0.945612267140179
Proteasomal core organization - Proteasome assembly	Proteasomal core organization	Proteasome assembly	MyoFib vs PlasmaCells	6.43264	0.214247064952095	3.33062414349876	0.114505933683172
Proteasomal core organization - Proteasome assembly	Proteasomal core organization	Proteasome assembly	MyoFib vs Mono	6.56613	2.60856528105726	39.7275927384566	3
Proteasomal core organization - Proteasome assembly	Proteasomal core organization	Proteasome assembly	PlasmaCells vs EndoPeritubular	6	1.59345492891161	26.5575821485268	2
Proteasomal core organization - Proteasome assembly	Proteasomal core organization	Proteasome assembly	PTS1 vs VSMC/Pericyte	6	5	83.3333333333333	5
Proteasomal core organization - Proteasome assembly	Proteasomal core organization	Proteasome assembly	PTS3 vs EndoG	5.845461	0.935458678802152	16.0031622287073	1.5
Proteasomal core organization - Proteasome assembly	Proteasomal core organization	Proteasome assembly	PTS3 vs PTS2	6.668457	1.99916994540168	29.9794994173538	2
Proteasomal core organization - Proteasome assembly	Proteasomal core organization	Proteasome assembly	PTS3 vs DCT	6.736591	0.667872551050107	9.91410188885859	0.36005721371602
Proteasomal core organization - Proteasome assembly	Proteasomal core organization	Proteasome assembly	PTS3 vs Fib	5.950658	0.184820421212299	3.10588221928336	0.802930319625451
Proteasomal core organization - Proteasome assembly	Proteasomal core organization	Proteasome assembly	PTS3 vs PTS1	6.38871	0.949133463424299	14.8564165307389	0.619457863858044
Proteasomal core organization - Proteasome assembly	Proteasomal core organization	Proteasome assembly	DCT vs EndoG	7	2	28.5714285714286	2
Proteasomal core organization - Proteasome assembly	Proteasomal core organization	Proteasome assembly	GSStromal vs Fib	7.363892	0.355563175480419	4.82846789758489	0.217322597045467
Proteasomal core organization - Proteasome assembly	Proteasomal core organization	Proteasome assembly	GSStromal vs PlasmaCells	8.847424	1.03420020995145	11.6892805786967	0.559806647413269
Proteasomal core organization - Proteasome assembly	Proteasomal core organization	Proteasome assembly	PTS1 vs EndoPeritubular	7	5	71.4285714285714	5
Proteasomal core organization - Proteasome assembly	Proteasomal core organization	Proteasome assembly	GSStromal vs Mono	9	8	88.8888888888889	8
Proteasomal regulatory particle organization - Immunoproteasome organization	Proteasomal regulatory particle organization	Immunoproteasome organization	CTAL vs CTAL	5.52344	0.447647607426275	8.10450720318913	0.23132421214186
Proteasomal regulatory particle organization - Immunoproteasome organization	Proteasomal regulatory particle organization	Immunoproteasome organization	CTAL vs Fib	5.964301	0.213284702927852	3.57602205387838	0.21911004234249
Proteasomal regulatory particle organization - Immunoproteasome organization	Proteasomal regulatory particle organization	Immunoproteasome organization	CTAL vs PTS3	5.932366	0.183874272990777	3.09950969358211	0.0649764117993818
Proteasomal regulatory particle organization - Immunoproteasome organization	Proteasomal regulatory particle organization	Immunoproteasome organization	CTAL vs CD4T	5.171105	0.949998512227991	18.3712873944683	0.969838476676178
Proteasomal regulatory particle organization - Immunoproteasome organization	Proteasomal regulatory particle organization	Immunoproteasome organization	CTAL vs Mac	5.449513	2.75243622568109	50.5079325344179	2.5
Proteasomal regulatory particle organization - Immunoproteasome organization	Proteasomal regulatory particle organization	Immunoproteasome organization	CTAL vs MyoFib	5.782018	1.32383004930747	22.895640452684	0.743841228762351
Proteasomal regulatory particle organization - Immunoproteasome organization	Proteasomal regulatory particle organization	Immunoproteasome organization	DCT vs Fib	5	0.290627348456192	5.81254696912384	0.366078461169108
Proteasomal regulatory particle organization - Immunoproteasome organization	Proteasomal regulatory particle organization	Immunoproteasome organization	DCT vs PlasmaCells	5	0.300174585168898	6.00349170337796	0.5
Proteasomal regulatory particle organization - Immunoproteasome organization	Proteasomal regulatory particle organization	Immunoproteasome organization	EndoPeritubular vs Fib	5	1.00441818949585	20.088363789917	1.00441818949585
Proteasomal regulatory particle organization - Immunoproteasome organization	Proteasomal regulatory particle organization	Immunoproteasome organization	Fib vs DCT	5.761877	0.101836788170473	1.76742380829862	0.2
Proteasomal regulatory particle organization - Immunoproteasome organization	Proteasomal regulatory particle organization	Immunoproteasome organization	Fib vs EndoPeritubular	5.498228	2.25055162912169	40.9323119750703	2.2
Proteasomal regulatory particle organization - Immunoproteasome organization	Proteasomal regulatory particle organization	Immunoproteasome organization	Fib vs Fib	5.793474	0.447615553568988	7.72620331972138	0.485235911608405
Proteasomal regulatory particle organization - Immunoproteasome organization	Proteasomal regulatory particle organization	Immunoproteasome organization	Fib vs MyoFib	5.896416	0.678491775225203	11.5068499550568	0.686739338398859
Proteasomal regulatory particle organization - Immunoproteasome organization	Proteasomal regulatory particle organization	Immunoproteasome organization	Fib vs PEC	5	1.39659848661926	27.9319697323852	2
Proteasomal regulatory particle organization - Immunoproteasome organization	Proteasomal regulatory particle organization	Immunoproteasome organization	Fib vs EndoG	5.891431	0.797783777469861	13.5414255269824	0.381126080475201
Proteasomal regulatory particle organization - Immunoproteasome organization	Proteasomal regulatory particle organization	Immunoproteasome organization	Fib vs GSStromal	5.365397	1.20970822629663	22.5464810434792	1.25
Proteasomal regulatory particle organization - Immunoproteasome organization	Proteasomal regulatory particle organization	Immunoproteasome organization	Fib vs CD4T	5	2.53356304982653	50.6712609965306	2.53356304982653
Proteasomal regulatory particle organization - Immunoproteasome organization	Proteasomal regulatory particle organization	Immunoproteasome organization	Fib vs PlasmaCells	5.867751	1.21175607127552	20.6511172989709	1.66095061416671
Proteasomal regulatory particle organization - Immunoproteasome organization	Proteasomal regulatory particle organization	Immunoproteasome organization	iPT vs CD4T	5	2.75646812114266	55.1293624228531	2.75646812114266
Proteasomal regulatory particle organization - Immunoproteasome organization	Proteasomal regulatory particle organization	Immunoproteasome organization	iPT vs Fib	5.508458	0.635093988031957	11.5294330422065	0.832705770522991
Proteasomal regulatory particle organization - Immunoproteasome organization	Proteasomal regulatory particle organization	Immunoproteasome organization	iPT vs Mac	5.788013	1.97003438067625	34.0364514551263	1.62545891709905
Proteasomal regulatory particle organization - Immunoproteasome organization	Proteasomal regulatory particle organization	Immunoproteasome organization	iPT vs MyoFib	6.167348	1.04143973464102	16.8863445183269	1.25075121762689
Proteasomal regulatory particle organization - Immunoproteasome organization	Proteasomal regulatory particle organization	Immunoproteasome organization	iPT vs PlasmaCells	5.885634	2.90627474658056	49.3791238359138	2.76957693846585
Proteasomal regulatory particle organization - Immunoproteasome organization	Proteasomal regulatory particle organization	Immunoproteasome organization	iPT vs PTS3	5	0.621421469247265	12.4284293849453	0.338600879955199
Proteasomal regulatory particle organization - Immunoproteasome organization	Proteasomal regulatory particle organization	Immunoproteasome organization	MyoFib vs CD4T	5.384841	1.04965680096618	19.4928073497007	0.909167802975652
Proteasomal regulatory particle organization - Immunoproteasome organization	Proteasomal regulatory particle organization	Immunoproteasome organization	MyoFib vs CTAL	5.264723	1.10751214938094	21.0364734471967	0.502084166134365
Proteasomal regulatory particle organization - Immunoproteasome organization	Proteasomal regulatory particle organization	Immunoproteasome organization	MyoFib vs MyoFib	5.650178	0.54442452068707	9.63552793260649	0.498934008247966
Proteasomal regulatory particle organization - Immunoproteasome organization	Proteasomal regulatory particle organization	Immunoproteasome organization	MyoFib vs PTS3	5.591452	1.34983142838493	24.1409832738156	0.760744760677245
Proteasomal regulatory particle organization - Immunoproteasome organization	Proteasomal regulatory particle organization	Immunoproteasome organization	PC vs DCT	5	2.49795499946125	49.959099989225	2.49795499946125
Proteasomal regulatory particle organization - Immunoproteasome organization	Proteasomal regulatory particle organization	Immunoproteasome organization	PC vs Fib	5	1.25607503305138	25.1215006610276	1.25607503305138
Proteasomal regulatory particle organization - Immunoproteasome organization	Proteasomal regulatory particle organization	Immunoproteasome organization	PC vs Mac	5	1.42371020886251	28.4742041772502	1.42371020886251
Proteasomal regulatory particle organization - Immunoproteasome organization	Proteasomal regulatory particle organization	Immunoproteasome organization	PTS1 vs CD4T	5	4.02730392207628	80.5460784415256	4.02730392207628
Proteasomal regulatory particle organization - Immunoproteasome organization	Proteasomal regulatory particle organization	Immunoproteasome organization	PTS1 vs PlasmaCells	5	5	100	5
Proteasomal regulatory particle organization - Immunoproteasome organization	Proteasomal regulatory particle organization	Immunoproteasome organization	PTS3 vs PTS3	5.489468	0.375202909569945	6.83495976134588	0.450326733014459
Proteasomal regulatory particle organization - Immunoproteasome organization	Proteasomal regulatory particle organization	Immunoproteasome organization	CTAL vs EndoG	6	1.1610055745266	19.3500929087766	0.720719419051175
Proteasomal regulatory particle organization - Immunoproteasome organization	Proteasomal regulatory particle organization	Immunoproteasome organization	Fib vs IC	6	6	100	6
Proteasomal regulatory particle organization - Immunoproteasome organization	Proteasomal regulatory particle organization	Immunoproteasome organization	Fib vs Mes	6	3.61641815246307	60.2736358743845	3
Proteasomal regulatory particle organization - Immunoproteasome organization	Proteasomal regulatory particle organization	Immunoproteasome organization	GSStromal vs EndoG	6	3.30113347659583	55.0188912765972	3.30113347659583
Proteasomal regulatory particle organization - Immunoproteasome organization	Proteasomal regulatory particle organization	Immunoproteasome organization	GSStromal vs iPT	6	1	16.6666666666667	1
Proteasomal regulatory particle organization - Immunoproteasome organization	Proteasomal regulatory particle organization	Immunoproteasome organization	GSStromal vs VSMC/Pericyte	6	1.80734600081051	30.1224333468418	1.80734600081051
Proteasomal regulatory particle organization - Immunoproteasome organization	Proteasomal regulatory particle organization	Immunoproteasome organization	IC vs PTS3	6	0.937337781431977	15.6222963571996	0.937337781431977
Proteasomal regulatory particle organization - Immunoproteasome organization	Proteasomal regulatory particle organization	Immunoproteasome organization	MyoFib vs Mac	5.316419	0.94943775900505	17.858595799877	1.50028619608069
Proteasomal regulatory particle organization - Immunoproteasome organization	Proteasomal regulatory particle organization	Immunoproteasome organization	MyoFib vs PC	6	3.24915098072665	54.1525163454442	3.24915098072665
Proteasomal regulatory particle organization - Immunoproteasome organization	Proteasomal regulatory particle organization	Immunoproteasome organization	PEC vs CD4T	6	1.80490939322945	30.0818232204909	1.80490939322945
Proteasomal regulatory particle organization - Immunoproteasome organization	Proteasomal regulatory particle organization	Immunoproteasome organization	PTS3 vs Mac	6.168971	4.26072102674703	69.0669647390612	3.53387893484271
Proteasomal regulatory particle organization - Immunoproteasome organization	Proteasomal regulatory particle organization	Immunoproteasome organization	PTS3 vs CD4T	6	2.20189275851611	36.6982126419351	2.20189275851611
Proteasomal regulatory particle organization - Immunoproteasome organization	Proteasomal regulatory particle organization	Immunoproteasome organization	CD4T vs PlasmaCells	7	0.259220888123166	3.70315554461666	0.259220888123166
Proteasomal regulatory particle organization - Immunoproteasome organization	Proteasomal regulatory particle organization	Immunoproteasome organization	iPT vs EndoPeritubular	7	1.20505308039174	17.2150440055963	1.20505308039174
Proteasomal regulatory particle organization - Immunoproteasome organization	Proteasomal regulatory particle organization	Immunoproteasome organization	iPT vs PEC	7	1	14.2857142857143	1
Proteasomal regulatory particle organization - Proteasome assembly	Proteasomal regulatory particle organization	Proteasome assembly	DCT vs DCT	5	1.80377460676218	36.0754921352436	1.5
Proteasomal regulatory particle organization - Proteasome assembly	Proteasomal regulatory particle organization	Proteasome assembly	DCT vs Fib	5	0.237618123991316	4.75236247982632	0.197012572480307
Proteasomal regulatory particle organization - Proteasome assembly	Proteasomal regulatory particle organization	Proteasome assembly	DCT vs MyoFib	5	0.523593436584714	10.4718687316943	0.749795389291311
Proteasomal regulatory particle organization - Proteasome assembly	Proteasomal regulatory particle organization	Proteasome assembly	Fib vs CNT	5.445001	0.438950120562123	8.06152577097834	0.444444444444444
Proteasomal regulatory particle organization - Proteasome assembly	Proteasomal regulatory particle organization	Proteasome assembly	Fib vs DCT	5.761877	0.501715001094772	8.70749219261587	1.2
Proteasomal regulatory particle organization - Proteasome assembly	Proteasomal regulatory particle organization	Proteasome assembly	Fib vs Fib	5.793474	0.60907606858668	10.5131412560533	0.518356688957729
Proteasomal regulatory particle organization - Proteasome assembly	Proteasomal regulatory particle organization	Proteasome assembly	Fib vs MyoFib	5.896416	0.423062802099644	7.17491407130274	0.259658222358066
Proteasomal regulatory particle organization - Proteasome assembly	Proteasomal regulatory particle organization	Proteasome assembly	Fib vs PlasmaCells	5.867751	0.524283201620859	8.93499455146578	0.411811627301119
Proteasomal regulatory particle organization - Proteasome assembly	Proteasomal regulatory particle organization	Proteasome assembly	Fib vs PTS3	5.57568	0.550427614023	9.87193678194868	0.327003440242951
Proteasomal regulatory particle organization - Proteasome assembly	Proteasomal regulatory particle organization	Proteasome assembly	Fib vs Mono	5	1.7460661857262	34.921323714524	1.7460661857262
Proteasomal regulatory particle organization - Proteasome assembly	Proteasomal regulatory particle organization	Proteasome assembly	Fib vs EndoG	5.891431	0.772095089160856	13.1053907648749	1.57023677477288
Proteasomal regulatory particle organization - Proteasome assembly	Proteasomal regulatory particle organization	Proteasome assembly	Fib vs PC	5	5	100	5
Proteasomal regulatory particle organization - Proteasome assembly	Proteasomal regulatory particle organization	Proteasome assembly	Fib vs VSMC/Pericyte	5	5	100	5
Proteasomal regulatory particle organization - Proteasome assembly	Proteasomal regulatory particle organization	Proteasome assembly	iPT vs CD4T	5	2.24353187885735	44.8706375771469	2.24353187885735
Proteasomal regulatory particle organization - Proteasome assembly	Proteasomal regulatory particle organization	Proteasome assembly	iPT vs MyoFib	6.167348	0.207065275106266	3.3574439853995	0.17738083772616
Proteasomal regulatory particle organization - Proteasome assembly	Proteasomal regulatory particle organization	Proteasome assembly	MyoFib vs Fib	5.313356	0.247076228343523	4.65009706463264	0.105712140444025
Proteasomal regulatory particle organization - Proteasome assembly	Proteasomal regulatory particle organization	Proteasome assembly	MyoFib vs PlasmaCells	5.245271	0.660097988376508	12.5846305100309	1.25
Proteasomal regulatory particle organization - Proteasome assembly	Proteasomal regulatory particle organization	Proteasome assembly	MyoFib vs PTS3	5.591452	0.91792060846124	16.4164988231658	1.66666666666667
Proteasomal regulatory particle organization - Proteasome assembly	Proteasomal regulatory particle organization	Proteasome assembly	MyoFib vs CD4T	5.384841	0.874468816808814	16.239452898971	0.583149805351291
Proteasomal regulatory particle organization - Proteasome assembly	Proteasomal regulatory particle organization	Proteasome assembly	MyoFib vs iPT	5	5	100	5
Proteasomal regulatory particle organization - Proteasome assembly	Proteasomal regulatory particle organization	Proteasome assembly	PC vs Fib	5	0.827821152378833	16.5564230475767	0.827821152378833
Proteasomal regulatory particle organization - Proteasome assembly	Proteasomal regulatory particle organization	Proteasome assembly	PC vs MyoFib	5	5	100	5
Proteasomal regulatory particle organization - Proteasome assembly	Proteasomal regulatory particle organization	Proteasome assembly	PC vs PlasmaCells	5	1.6233242161441	32.466484322882	1.6233242161441
Proteasomal regulatory particle organization - Proteasome assembly	Proteasomal regulatory particle organization	Proteasome assembly	PlasmaCells vs CTAL	5	0.725909924443751	14.518198488875	0.827980779193273
Proteasomal regulatory particle organization - Proteasome assembly	Proteasomal regulatory particle organization	Proteasome assembly	PlasmaCells vs Fib	5	1.20600647822784	24.1201295645568	0.951081271734599
Proteasomal regulatory particle organization - Proteasome assembly	Proteasomal regulatory particle organization	Proteasome assembly	PTS3 vs CNT	5.877931	0.610344590357266	10.3836634286112	0.55955036240231
Proteasomal regulatory particle organization - Proteasome assembly	Proteasomal regulatory particle organization	Proteasome assembly	PTS3 vs DCT	5.108821	0.652927599927337	12.7803962175975	1.5
Proteasomal regulatory particle organization - Proteasome assembly	Proteasomal regulatory particle organization	Proteasome assembly	PTS3 vs PTS3	5.489468	0.285692257536951	5.20437084731376	0.254619239439011
Proteasomal regulatory particle organization - Proteasome assembly	Proteasomal regulatory particle organization	Proteasome assembly	CTAL vs PTS3	5.932366	0.339780696731918	5.72757431522509	0.253537874919975
Proteasomal regulatory particle organization - Proteasome assembly	Proteasomal regulatory particle organization	Proteasome assembly	CTAL vs PC	5.450675	2.70405179749343	49.6094822911333	3
Proteasomal regulatory particle organization - Proteasome assembly	Proteasomal regulatory particle organization	Proteasome assembly	Fib vs Mes	6	2.38358184753693	39.7263641256155	3
Proteasomal regulatory particle organization - Proteasome assembly	Proteasomal regulatory particle organization	Proteasome assembly	GSStromal vs iPT	6	5	83.3333333333333	5
Proteasomal regulatory particle organization - Proteasome assembly	Proteasomal regulatory particle organization	Proteasome assembly	GSStromal vs VSMC/Pericyte	6	1.46230517445214	24.3717529075357	1.46230517445214
Proteasomal regulatory particle organization - Proteasome assembly	Proteasomal regulatory particle organization	Proteasome assembly	IC vs CNT	6	3.04167188624179	50.6945314373631	3.04167188624179
Proteasomal regulatory particle organization - Proteasome assembly	Proteasomal regulatory particle organization	Proteasome assembly	IC vs PTS3	6	0.618679941154611	10.3113323525769	0.618679941154611
Proteasomal regulatory particle organization - Proteasome assembly	Proteasomal regulatory particle organization	Proteasome assembly	Mac vs Fib	6	0.324918677919704	5.41531129866173	0.324918677919704
Proteasomal regulatory particle organization - Proteasome assembly	Proteasomal regulatory particle organization	Proteasome assembly	Mac vs PlasmaCells	6	1.60891594328252	26.8152657213754	1.60891594328252
Proteasomal regulatory particle organization - Proteasome assembly	Proteasomal regulatory particle organization	Proteasome assembly	Mac vs PTS3	6	6	100	6
Proteasomal regulatory particle organization - Proteasome assembly	Proteasomal regulatory particle organization	Proteasome assembly	PTS3 vs Fib	6.12534	0.512338563037893	8.36424707181812	0.927655365262109
Proteasomal regulatory particle organization - Proteasome assembly	Proteasomal regulatory particle organization	Proteasome assembly	PTS3 vs VSMC/Pericyte	6	5	83.3333333333333	5
Proteasomal regulatory particle organization - Proteasome assembly	Proteasomal regulatory particle organization	Proteasome assembly	CD4T vs CTAL	7	3	42.8571428571429	3
Protein import across and into inner mitochondrial membrane - MICOS-dependent maintenance of mitochondrial cristae architecture	Protein import across and into inner mitochondrial membrane	MICOS-dependent maintenance of mitochondrial cristae architecture	PlasmaCells vs Fib	4.263419	0.913186674563646	21.4191187868471	0.699097810621278
Protein import across and into inner mitochondrial membrane - MICOS-dependent maintenance of mitochondrial cristae architecture	Protein import across and into inner mitochondrial membrane	MICOS-dependent maintenance of mitochondrial cristae architecture	PlasmaCells vs PTS3	4.411639	1.3682092583651	31.0136280339789	0.831857636202087
Protein import across and into inner mitochondrial membrane - MICOS-dependent maintenance of mitochondrial cristae architecture	Protein import across and into inner mitochondrial membrane	MICOS-dependent maintenance of mitochondrial cristae architecture	CNT vs CNT	5.461166	0.432485118640625	7.91928147462897	0.267543889959509
Protein import across and into inner mitochondrial membrane - MICOS-dependent maintenance of mitochondrial cristae architecture	Protein import across and into inner mitochondrial membrane	MICOS-dependent maintenance of mitochondrial cristae architecture	CNT vs CTAL	6.111989	1.43248143712341	23.4372405023078	2
Protein import across and into inner mitochondrial membrane - MICOS-dependent maintenance of mitochondrial cristae architecture	Protein import across and into inner mitochondrial membrane	MICOS-dependent maintenance of mitochondrial cristae architecture	CNT vs DCT	6.500078	4.00020910968973	61.5409361794918	4
Protein import across and into inner mitochondrial membrane - MICOS-dependent maintenance of mitochondrial cristae architecture	Protein import across and into inner mitochondrial membrane	MICOS-dependent maintenance of mitochondrial cristae architecture	CNT vs Fib	7.292219	0.257531426762236	3.5315923038717	0.318830723520914
Protein import across and into inner mitochondrial membrane - MICOS-dependent maintenance of mitochondrial cristae architecture	Protein import across and into inner mitochondrial membrane	MICOS-dependent maintenance of mitochondrial cristae architecture	CNT vs PTS3	5.702938	0.954194434197078	16.731628334333	0.968642084750524
Protein import across and into inner mitochondrial membrane - MICOS-dependent maintenance of mitochondrial cristae architecture	Protein import across and into inner mitochondrial membrane	MICOS-dependent maintenance of mitochondrial cristae architecture	Fib vs Fib	5.940656	0.191321057947905	3.22053738997841	0.219791984748503
Protein import across and into inner mitochondrial membrane - MICOS-dependent maintenance of mitochondrial cristae architecture	Protein import across and into inner mitochondrial membrane	MICOS-dependent maintenance of mitochondrial cristae architecture	Fib vs PTS3	5.874207	0.167317064170787	2.8483343311078	0.158627767970899
Protein import across and into inner mitochondrial membrane - MICOS-dependent maintenance of mitochondrial cristae architecture	Protein import across and into inner mitochondrial membrane	MICOS-dependent maintenance of mitochondrial cristae architecture	Fib vs CNT	5.231687	1.156662652955	22.1087894537056	0.752983186170707
Protein import across and into inner mitochondrial membrane - MICOS-dependent maintenance of mitochondrial cristae architecture	Protein import across and into inner mitochondrial membrane	MICOS-dependent maintenance of mitochondrial cristae architecture	Fib vs iPT	5.390852	2.34228657569797	43.4492790291934	2.30552804261719
Protein import across and into inner mitochondrial membrane - MICOS-dependent maintenance of mitochondrial cristae architecture	Protein import across and into inner mitochondrial membrane	MICOS-dependent maintenance of mitochondrial cristae architecture	iPT vs CTAL	5.437347	0.984201692388443	18.1007694552391	1.66666666666667
Protein import across and into inner mitochondrial membrane - MICOS-dependent maintenance of mitochondrial cristae architecture	Protein import across and into inner mitochondrial membrane	MICOS-dependent maintenance of mitochondrial cristae architecture	MyoFib vs Mac	5.62076	0.464208720504941	8.25882502984901	0.612024739257396
Protein import across and into inner mitochondrial membrane - MICOS-dependent maintenance of mitochondrial cristae architecture	Protein import across and into inner mitochondrial membrane	MICOS-dependent maintenance of mitochondrial cristae architecture	MyoFib vs MyoFib	5.22003	1.10171878348009	21.1056034348056	1.25
Protein import across and into inner mitochondrial membrane - MICOS-dependent maintenance of mitochondrial cristae architecture	Protein import across and into inner mitochondrial membrane	MICOS-dependent maintenance of mitochondrial cristae architecture	MyoFib vs PlasmaCells	5.265073	0.41025751111018	7.79205719189868	0.431963557601172
Protein import across and into inner mitochondrial membrane - MICOS-dependent maintenance of mitochondrial cristae architecture	Protein import across and into inner mitochondrial membrane	MICOS-dependent maintenance of mitochondrial cristae architecture	MyoFib vs EndoPeritubular	5	5	100	5
Protein import across and into inner mitochondrial membrane - MICOS-dependent maintenance of mitochondrial cristae architecture	Protein import across and into inner mitochondrial membrane	MICOS-dependent maintenance of mitochondrial cristae architecture	PTS3 vs CNT	5.268267	0.522604843973318	9.91986256381786	0.601905032641059
Protein import across and into inner mitochondrial membrane - MICOS-dependent maintenance of mitochondrial cristae architecture	Protein import across and into inner mitochondrial membrane	MICOS-dependent maintenance of mitochondrial cristae architecture	PTS3 vs Fib	5.791367	0.208081766680119	3.5929649421116	0.406517542978395
Protein import across and into inner mitochondrial membrane - MICOS-dependent maintenance of mitochondrial cristae architecture	Protein import across and into inner mitochondrial membrane	MICOS-dependent maintenance of mitochondrial cristae architecture	PTS3 vs PTS3	5.290747	0.172296023165677	3.25655357485271	0.169791970431245
Protein import across and into inner mitochondrial membrane - MICOS-dependent maintenance of mitochondrial cristae architecture	Protein import across and into inner mitochondrial membrane	MICOS-dependent maintenance of mitochondrial cristae architecture	PTS3 vs CTAL	5.213981	0.424806879298912	8.14745772759515	0.148915345487134
Protein import across and into inner mitochondrial membrane - MICOS-dependent maintenance of mitochondrial cristae architecture	Protein import across and into inner mitochondrial membrane	MICOS-dependent maintenance of mitochondrial cristae architecture	PTS3 vs iPT	5.469194	0.0626343118733981	1.14522004439906	0.125
Protein import across and into inner mitochondrial membrane - MICOS-dependent maintenance of mitochondrial cristae architecture	Protein import across and into inner mitochondrial membrane	MICOS-dependent maintenance of mitochondrial cristae architecture	PTS3 vs PTS1	5.259175	0.170822037029931	3.2480769213305	0.115291701157151
Protein import across and into inner mitochondrial membrane - MICOS-dependent maintenance of mitochondrial cristae architecture	Protein import across and into inner mitochondrial membrane	MICOS-dependent maintenance of mitochondrial cristae architecture	DCT vs PTS3	6	0.735064724904481	12.251078748408	0.735064724904481
Protein import across and into inner mitochondrial membrane - MICOS-dependent maintenance of mitochondrial cristae architecture	Protein import across and into inner mitochondrial membrane	MICOS-dependent maintenance of mitochondrial cristae architecture	Fib vs DCT	6.259369	2.8924520398404	46.2099590424996	2
Protein import across and into inner mitochondrial membrane - MICOS-dependent maintenance of mitochondrial cristae architecture	Protein import across and into inner mitochondrial membrane	MICOS-dependent maintenance of mitochondrial cristae architecture	iPT vs CNT	5.563166	0.934050528455825	16.7899110146903	0.829286074299581
Protein import across and into inner mitochondrial membrane - MICOS-dependent maintenance of mitochondrial cristae architecture	Protein import across and into inner mitochondrial membrane	MICOS-dependent maintenance of mitochondrial cristae architecture	iPT vs PTS3	5.54413	0.0517004783783842	0.932526362548001	0.0475074265094756
Protein import across and into inner mitochondrial membrane - MICOS-dependent maintenance of mitochondrial cristae architecture	Protein import across and into inner mitochondrial membrane	MICOS-dependent maintenance of mitochondrial cristae architecture	Mac vs Fib	5.607528	0.51015443543247	9.09767085446795	0.419860880747969
Protein import across and into inner mitochondrial membrane - MICOS-dependent maintenance of mitochondrial cristae architecture	Protein import across and into inner mitochondrial membrane	MICOS-dependent maintenance of mitochondrial cristae architecture	Mac vs Mac	6	6	100	6
Protein import across and into inner mitochondrial membrane - MICOS-dependent maintenance of mitochondrial cristae architecture	Protein import across and into inner mitochondrial membrane	MICOS-dependent maintenance of mitochondrial cristae architecture	PTS1 vs CNT	6	1.58895354961301	26.4825591602168	1.58895354961301
Protein import across and into inner mitochondrial membrane - Protein import across and into outer mitochondrial membrane	Protein import across and into inner mitochondrial membrane	Protein import across and into outer mitochondrial membrane	PlasmaCells vs Fib	4.263419	0.184050054249777	4.31695959272002	0.114216569774674
Protein import across and into inner mitochondrial membrane - Protein import across and into outer mitochondrial membrane	Protein import across and into inner mitochondrial membrane	Protein import across and into outer mitochondrial membrane	PlasmaCells vs MyoFib	4.565565	1.13112909745895	24.7752295556466	1.33333333333333
Protein import across and into inner mitochondrial membrane - Protein import across and into outer mitochondrial membrane	Protein import across and into inner mitochondrial membrane	Protein import across and into outer mitochondrial membrane	CD4T vs CD4T	5.300317	0.751280622193428	14.1742570705151	0.536872494438761
Protein import across and into inner mitochondrial membrane - Protein import across and into outer mitochondrial membrane	Protein import across and into inner mitochondrial membrane	Protein import across and into outer mitochondrial membrane	CD4T vs Mac	5.754041	2.27253703412749	39.4946248142583	1.50690482730849
Protein import across and into inner mitochondrial membrane - Protein import across and into outer mitochondrial membrane	Protein import across and into inner mitochondrial membrane	Protein import across and into outer mitochondrial membrane	CNT vs CTAL	6.111989	0.509886065100197	8.34239245747318	0.465005574116432
Protein import across and into inner mitochondrial membrane - Protein import across and into outer mitochondrial membrane	Protein import across and into inner mitochondrial membrane	Protein import across and into outer mitochondrial membrane	CNT vs PTS3	5.702938	0.892549342267959	15.6506926991742	0.79637452102928
Protein import across and into inner mitochondrial membrane - Protein import across and into outer mitochondrial membrane	Protein import across and into inner mitochondrial membrane	Protein import across and into outer mitochondrial membrane	CTAL vs CNT	5	1.49767714947454	29.9535429894908	1.49767714947454
Protein import across and into inner mitochondrial membrane - Protein import across and into outer mitochondrial membrane	Protein import across and into inner mitochondrial membrane	Protein import across and into outer mitochondrial membrane	CTAL vs Fib	5	0.76214257241784	15.2428514483568	0.76214257241784
Protein import across and into inner mitochondrial membrane - Protein import across and into outer mitochondrial membrane	Protein import across and into inner mitochondrial membrane	Protein import across and into outer mitochondrial membrane	Fib vs Fib	5.940656	0.427828836809058	7.20170994365773	0.390948042616134
Protein import across and into inner mitochondrial membrane - Protein import across and into outer mitochondrial membrane	Protein import across and into inner mitochondrial membrane	Protein import across and into outer mitochondrial membrane	Fib vs MyoFib	6.689083	0.0568435225632572	0.849795473690124	0.125
Protein import across and into inner mitochondrial membrane - Protein import across and into outer mitochondrial membrane	Protein import across and into inner mitochondrial membrane	Protein import across and into outer mitochondrial membrane	iPT vs CNT	5.563166	1.40579841907736	25.2697575150695	1.60907420814106
Protein import across and into inner mitochondrial membrane - Protein import across and into outer mitochondrial membrane	Protein import across and into inner mitochondrial membrane	Protein import across and into outer mitochondrial membrane	iPT vs CTAL	5.437347	0.196240587874274	3.60912368505752	0.149568855150689
Protein import across and into inner mitochondrial membrane - Protein import across and into outer mitochondrial membrane	Protein import across and into inner mitochondrial membrane	Protein import across and into outer mitochondrial membrane	iPT vs Fib	5	3.01229912959602	60.2459825919205	2.5
Protein import across and into inner mitochondrial membrane - Protein import across and into outer mitochondrial membrane	Protein import across and into inner mitochondrial membrane	Protein import across and into outer mitochondrial membrane	iPT vs Mac	5	2.2721617947278	45.443235894556	2.2721617947278
Protein import across and into inner mitochondrial membrane - Protein import across and into outer mitochondrial membrane	Protein import across and into inner mitochondrial membrane	Protein import across and into outer mitochondrial membrane	MyoFib vs CD4T	5.261818	1.31632981998224	25.0166356368556	0.891602409124977
Protein import across and into inner mitochondrial membrane - Protein import across and into outer mitochondrial membrane	Protein import across and into inner mitochondrial membrane	Protein import across and into outer mitochondrial membrane	MyoFib vs Fib	5.059566	0.394585502643581	7.7988023493452	0.158152651712649
Protein import across and into inner mitochondrial membrane - Protein import across and into outer mitochondrial membrane	Protein import across and into inner mitochondrial membrane	Protein import across and into outer mitochondrial membrane	MyoFib vs PlasmaCells	5.265073	0.408970030478099	7.76760395838812	0.32586467601254
Protein import across and into inner mitochondrial membrane - Protein import across and into outer mitochondrial membrane	Protein import across and into inner mitochondrial membrane	Protein import across and into outer mitochondrial membrane	MyoFib vs PTS3	5	0.566922219513017	11.3384443902603	0.407383204370086
Protein import across and into inner mitochondrial membrane - Protein import across and into outer mitochondrial membrane	Protein import across and into inner mitochondrial membrane	Protein import across and into outer mitochondrial membrane	PC vs PTS3	5	2.76142379097654	55.2284758195309	2.76142379097654
Protein import across and into inner mitochondrial membrane - Protein import across and into outer mitochondrial membrane	Protein import across and into inner mitochondrial membrane	Protein import across and into outer mitochondrial membrane	PTS3 vs CNT	5.268267	0.438438431990112	8.32225157916785	0.49107350143002
Protein import across and into inner mitochondrial membrane - Protein import across and into outer mitochondrial membrane	Protein import across and into inner mitochondrial membrane	Protein import across and into outer mitochondrial membrane	PTS3 vs Fib	5.791367	0.223483790597579	3.85891295310706	0.625
Protein import across and into inner mitochondrial membrane - Protein import across and into outer mitochondrial membrane	Protein import across and into inner mitochondrial membrane	Protein import across and into outer mitochondrial membrane	PTS3 vs PTS3	5.290747	0.260511612516355	4.92390948695897	0.23959129410043
Protein import across and into inner mitochondrial membrane - Protein import across and into outer mitochondrial membrane	Protein import across and into inner mitochondrial membrane	Protein import across and into outer mitochondrial membrane	PTS3 vs CTAL	5.213981	0.428445447647798	8.21724257161755	0.433437590004886
Protein import across and into inner mitochondrial membrane - Protein import across and into outer mitochondrial membrane	Protein import across and into inner mitochondrial membrane	Protein import across and into outer mitochondrial membrane	PTS3 vs iPT	5.469194	0.25693162364124	4.69779640955731	0.625
Protein import across and into inner mitochondrial membrane - Protein import across and into outer mitochondrial membrane	Protein import across and into inner mitochondrial membrane	Protein import across and into outer mitochondrial membrane	PTS3 vs DCT	5.827495	0.749959577103221	12.8693304788944	1.15015618889197
Protein import across and into inner mitochondrial membrane - Protein import across and into outer mitochondrial membrane	Protein import across and into inner mitochondrial membrane	Protein import across and into outer mitochondrial membrane	PTS3 vs IC	5.5	2.49999739840549	45.4544938526757	2.5
Protein import across and into inner mitochondrial membrane - Protein import across and into outer mitochondrial membrane	Protein import across and into inner mitochondrial membrane	Protein import across and into outer mitochondrial membrane	CNT vs GSStromal	6	5	83.3333333333333	5
Protein import across and into inner mitochondrial membrane - Protein import across and into outer mitochondrial membrane	Protein import across and into inner mitochondrial membrane	Protein import across and into outer mitochondrial membrane	DCT vs DCT	6	0.227341715689661	3.78902859482768	0.227341715689661
Protein import across and into inner mitochondrial membrane - Protein import across and into outer mitochondrial membrane	Protein import across and into inner mitochondrial membrane	Protein import across and into outer mitochondrial membrane	Fib vs PTS1	5.983442	0.941648115896442	15.7375656202378	0.359982705832758
Protein import across and into inner mitochondrial membrane - Protein import across and into outer mitochondrial membrane	Protein import across and into inner mitochondrial membrane	Protein import across and into outer mitochondrial membrane	Fib vs PTS3	5.874207	0.167518894654269	2.85177020716752	0.118933001914348
Protein import across and into inner mitochondrial membrane - Protein import across and into outer mitochondrial membrane	Protein import across and into inner mitochondrial membrane	Protein import across and into outer mitochondrial membrane	Fib vs iPT	5.390852	1.27110720307652	23.5789642973264	1.25
Protein import across and into inner mitochondrial membrane - Protein import across and into outer mitochondrial membrane	Protein import across and into inner mitochondrial membrane	Protein import across and into outer mitochondrial membrane	Mac vs Fib	5.607528	1.02420338016894	18.2647931560402	0.84292697151253
Protein import across and into inner mitochondrial membrane - Protein import across and into outer mitochondrial membrane	Protein import across and into inner mitochondrial membrane	Protein import across and into outer mitochondrial membrane	MyoFib vs IC	6	3.00041989728018	50.006998288003	3.00041989728018
Protein import across and into inner mitochondrial membrane - Protein import across and into outer mitochondrial membrane	Protein import across and into inner mitochondrial membrane	Protein import across and into outer mitochondrial membrane	PTS1 vs PTS2	6	3.31371341805294	55.228556967549	3.31371341805294
Protein import across and into inner mitochondrial membrane - Protein import across and into outer mitochondrial membrane	Protein import across and into inner mitochondrial membrane	Protein import across and into outer mitochondrial membrane	EndoPeritubular vs CNT	7	1.54363293275355	22.0518990393364	1.54363293275354
Protein import across and into inner mitochondrial membrane - Protein import across and into outer mitochondrial membrane	Protein import across and into inner mitochondrial membrane	Protein import across and into outer mitochondrial membrane	EndoPeritubular vs CTAL	7	4.36657914208174	62.3797020297392	4.36657914208174
Protein import across and into inner mitochondrial membrane - Protein import across and into outer mitochondrial membrane	Protein import across and into inner mitochondrial membrane	Protein import across and into outer mitochondrial membrane	EndoPeritubular vs iPT	7	0.650874323759198	9.2982046251314	0.650874323759198
Protein N-linked glycosylation in ER - Biosynthesis and Golgi import of UDP-activated sugars for glycan synthesis	Protein N-linked glycosylation in ER	Biosynthesis and Golgi import of UDP-activated sugars for glycan synthesis	Fib vs CTAL	6.554775	0.0836883128976993	1.2767534263837	0.0313319694112372
Protein N-linked glycosylation in ER - Biosynthesis and Golgi import of UDP-activated sugars for glycan synthesis	Protein N-linked glycosylation in ER	Biosynthesis and Golgi import of UDP-activated sugars for glycan synthesis	Fib vs Fib	6.214488	0.0915853114544433	1.47373876016648	0.0437663933040492
Protein N-linked glycosylation in ER - Biosynthesis and Golgi import of UDP-activated sugars for glycan synthesis	Protein N-linked glycosylation in ER	Biosynthesis and Golgi import of UDP-activated sugars for glycan synthesis	Fib vs PTS3	6.302148	0.144360012221291	2.29064769813875	0.112897340795914
Protein N-linked glycosylation in ER - Biosynthesis and Golgi import of UDP-activated sugars for glycan synthesis	Protein N-linked glycosylation in ER	Biosynthesis and Golgi import of UDP-activated sugars for glycan synthesis	IC vs PTS3	5	2.74553704692028	54.9107409384055	2.74553704692028
Protein N-linked glycosylation in ER - Biosynthesis and Golgi import of UDP-activated sugars for glycan synthesis	Protein N-linked glycosylation in ER	Biosynthesis and Golgi import of UDP-activated sugars for glycan synthesis	PTS3 vs Fib	6.480585	0.251694678711095	3.88382652157871	0.671698508745571
Protein N-linked glycosylation in ER - Biosynthesis and Golgi import of UDP-activated sugars for glycan synthesis	Protein N-linked glycosylation in ER	Biosynthesis and Golgi import of UDP-activated sugars for glycan synthesis	PTS3 vs PTS3	5.980772	0.130802140487598	2.18704438825977	0.110520089756148
Protein N-linked glycosylation in ER - Biosynthesis and Golgi import of UDP-activated sugars for glycan synthesis	Protein N-linked glycosylation in ER	Biosynthesis and Golgi import of UDP-activated sugars for glycan synthesis	PTS3 vs CTAL	5.950598	0.249961935943966	4.20061884563621	0.0887238452977585
Protein N-linked glycosylation in ER - Biosynthesis and Golgi import of UDP-activated sugars for glycan synthesis	Protein N-linked glycosylation in ER	Biosynthesis and Golgi import of UDP-activated sugars for glycan synthesis	DCT vs MyoFib	5.588978	2.29979582597075	41.148769738068	2
Protein N-linked glycosylation in ER - Biosynthesis and Golgi import of UDP-activated sugars for glycan synthesis	Protein N-linked glycosylation in ER	Biosynthesis and Golgi import of UDP-activated sugars for glycan synthesis	Fib vs PlasmaCells	6.301892	0.0664306893839476	1.0541387919085	0.178571428571429
Protein N-linked glycosylation in ER - Biosynthesis and Golgi import of UDP-activated sugars for glycan synthesis	Protein N-linked glycosylation in ER	Biosynthesis and Golgi import of UDP-activated sugars for glycan synthesis	Fib vs MyoFib	6.371951	0.314011981027608	4.92803536079051	0.513682277245493
Protein N-linked glycosylation in ER - Biosynthesis and Golgi import of UDP-activated sugars for glycan synthesis	Protein N-linked glycosylation in ER	Biosynthesis and Golgi import of UDP-activated sugars for glycan synthesis	Fib vs DCT	6.654799	0.155241428765853	2.33277412179463	0.0789304689487174
Protein N-linked glycosylation in ER - Biosynthesis and Golgi import of UDP-activated sugars for glycan synthesis	Protein N-linked glycosylation in ER	Biosynthesis and Golgi import of UDP-activated sugars for glycan synthesis	Mac vs PTS3	6.761311	0.165214374675559	2.44352586852619	0.25
Protein N-linked glycosylation in ER - Biosynthesis and Golgi import of UDP-activated sugars for glycan synthesis	Protein N-linked glycosylation in ER	Biosynthesis and Golgi import of UDP-activated sugars for glycan synthesis	MyoFib vs PlasmaCells	5.982157	0.0866860062546329	1.44907604599011	0.0849056238376798
Protein N-linked glycosylation in ER - Biosynthesis and Golgi import of UDP-activated sugars for glycan synthesis	Protein N-linked glycosylation in ER	Biosynthesis and Golgi import of UDP-activated sugars for glycan synthesis	PC vs CTAL	6	0.684111702567375	11.4018617094562	2
Protein N-linked glycosylation in ER - Biosynthesis and Golgi import of UDP-activated sugars for glycan synthesis	Protein N-linked glycosylation in ER	Biosynthesis and Golgi import of UDP-activated sugars for glycan synthesis	PlasmaCells vs Mac	6.442077	0.250204420970427	3.88390907539544	0.375
Protein N-linked glycosylation in ER - Biosynthesis and Golgi import of UDP-activated sugars for glycan synthesis	Protein N-linked glycosylation in ER	Biosynthesis and Golgi import of UDP-activated sugars for glycan synthesis	PlasmaCells vs MyoFib	5.94023	0.0592734214491531	0.997830356173615	0.0523688202728982
Protein N-linked glycosylation in ER - Biosynthesis and Golgi import of UDP-activated sugars for glycan synthesis	Protein N-linked glycosylation in ER	Biosynthesis and Golgi import of UDP-activated sugars for glycan synthesis	PTS2 vs PTS3	6	0.349497016211682	5.8249502701947	0.349497016211682
Protein N-linked glycosylation in ER - Biosynthesis and Golgi import of UDP-activated sugars for glycan synthesis	Protein N-linked glycosylation in ER	Biosynthesis and Golgi import of UDP-activated sugars for glycan synthesis	CTAL vs CTAL	6.24929	0.206257800944036	3.3004997578018	0.248885627510773
Protein N-linked glycosylation in ER - Biosynthesis and Golgi import of UDP-activated sugars for glycan synthesis	Protein N-linked glycosylation in ER	Biosynthesis and Golgi import of UDP-activated sugars for glycan synthesis	EndoG vs Fib	6.521213	0.246199110610898	3.7753576681098	0.234250313264369
Protein N-linked glycosylation in ER - Biosynthesis and Golgi import of UDP-activated sugars for glycan synthesis	Protein N-linked glycosylation in ER	Biosynthesis and Golgi import of UDP-activated sugars for glycan synthesis	GSStromal vs Fib	6.778028	0.741588720149456	10.9410679085953	0.476581869269355
Protein N-linked glycosylation in ER - Biosynthesis and Golgi import of UDP-activated sugars for glycan synthesis	Protein N-linked glycosylation in ER	Biosynthesis and Golgi import of UDP-activated sugars for glycan synthesis	iPT vs CTAL	7	1.60575788834726	22.9393984049608	1.60575788834726
Protein N-linked glycosylation in ER - Biosynthesis and Golgi import of UDP-activated sugars for glycan synthesis	Protein N-linked glycosylation in ER	Biosynthesis and Golgi import of UDP-activated sugars for glycan synthesis	PTS3 vs PTS2	7.381533	1.90766319214717	25.8437276591527	2.5
Protein N-linked glycosylation in ER - Biosynthesis and Golgi import of UDP-activated sugars for glycan synthesis	Protein N-linked glycosylation in ER	Biosynthesis and Golgi import of UDP-activated sugars for glycan synthesis	CNT vs MyoFib	8	6	75	6
Protein N-linked glycosylation in ER - Fructose and mannose metabolism	Protein N-linked glycosylation in ER	Fructose and mannose metabolism	RBC vs iPT	4	4	100	4
Protein N-linked glycosylation in ER - Fructose and mannose metabolism	Protein N-linked glycosylation in ER	Fructose and mannose metabolism	CNT vs Fib	7.042454	1.10223204738676	15.6512494489602	1.06719668727503
Protein N-linked glycosylation in ER - Fructose and mannose metabolism	Protein N-linked glycosylation in ER	Fructose and mannose metabolism	CNT vs iPT	5.63344	1.52617992791262	27.0914416333256	1.20467727272931
Protein N-linked glycosylation in ER - Fructose and mannose metabolism	Protein N-linked glycosylation in ER	Fructose and mannose metabolism	CNT vs Mac	6.421587	1.58248112472584	24.6431492535761	1.34031271307849
Protein N-linked glycosylation in ER - Fructose and mannose metabolism	Protein N-linked glycosylation in ER	Fructose and mannose metabolism	CNT vs PTS1	5.350071	0.350071317755196	6.54330189194712	0.5
Protein N-linked glycosylation in ER - Fructose and mannose metabolism	Protein N-linked glycosylation in ER	Fructose and mannose metabolism	CNT vs PTS3	6.013264	3.12736025648683	52.0077029441707	1.44466686353702
Protein N-linked glycosylation in ER - Fructose and mannose metabolism	Protein N-linked glycosylation in ER	Fructose and mannose metabolism	DCT vs DCT	5	5	100	5
Protein N-linked glycosylation in ER - Fructose and mannose metabolism	Protein N-linked glycosylation in ER	Fructose and mannose metabolism	DCT vs Fib	5.729467	0.784444549035563	13.6914058349393	0.777473441173054
Protein N-linked glycosylation in ER - Fructose and mannose metabolism	Protein N-linked glycosylation in ER	Fructose and mannose metabolism	DCT vs iPT	5	5	100	5
Protein N-linked glycosylation in ER - Fructose and mannose metabolism	Protein N-linked glycosylation in ER	Fructose and mannose metabolism	DCT vs Mac	5.665589	1.33064501877806	23.4864358281777	1
Protein N-linked glycosylation in ER - Fructose and mannose metabolism	Protein N-linked glycosylation in ER	Fructose and mannose metabolism	EndoG vs Fib	6.521213	0.326553619799143	5.00755957037618	0.374987390139242
Protein N-linked glycosylation in ER - Fructose and mannose metabolism	Protein N-linked glycosylation in ER	Fructose and mannose metabolism	EndoG vs iPT	6.204875	4.21706010017972	67.9636667327124	3.5
Protein N-linked glycosylation in ER - Fructose and mannose metabolism	Protein N-linked glycosylation in ER	Fructose and mannose metabolism	EndoG vs MTAL	5	5	100	5
Protein N-linked glycosylation in ER - Fructose and mannose metabolism	Protein N-linked glycosylation in ER	Fructose and mannose metabolism	EndoG vs PTS3	6.892089	3.5565028554951	51.6026842241208	3.19544721837956
Protein N-linked glycosylation in ER - Fructose and mannose metabolism	Protein N-linked glycosylation in ER	Fructose and mannose metabolism	EndoPeritubular vs Fib	5.683739	0.552074465286461	9.71322717847514	0.872814190602004
Protein N-linked glycosylation in ER - Fructose and mannose metabolism	Protein N-linked glycosylation in ER	Fructose and mannose metabolism	EndoPeritubular vs PTS3	5.885724	1.37459865003988	23.3547945219025	0.775974959396482
Protein N-linked glycosylation in ER - Fructose and mannose metabolism	Protein N-linked glycosylation in ER	Fructose and mannose metabolism	Fib vs CNT	6.319931	0.337098238910747	5.33389097095762	0.379395981018683
Protein N-linked glycosylation in ER - Fructose and mannose metabolism	Protein N-linked glycosylation in ER	Fructose and mannose metabolism	Fib vs Fib	6.214488	0.822912387766575	13.241838268749	0.633764349487716
Protein N-linked glycosylation in ER - Fructose and mannose metabolism	Protein N-linked glycosylation in ER	Fructose and mannose metabolism	Fib vs Mac	6.271886	0.303527808128305	4.83949810516346	0.241899569821827
Protein N-linked glycosylation in ER - Fructose and mannose metabolism	Protein N-linked glycosylation in ER	Fructose and mannose metabolism	Fib vs MyoFib	6.371951	0.154637504214362	2.42684717436233	0.140126271750608
Protein N-linked glycosylation in ER - Fructose and mannose metabolism	Protein N-linked glycosylation in ER	Fructose and mannose metabolism	Fib vs PlasmaCells	6.301892	0.221419106646391	3.51353375601257	0.271792166320774
Protein N-linked glycosylation in ER - Fructose and mannose metabolism	Protein N-linked glycosylation in ER	Fructose and mannose metabolism	Fib vs PTS3	6.302148	2.39471431680651	37.998381636904	2.1060202281139
Protein N-linked glycosylation in ER - Fructose and mannose metabolism	Protein N-linked glycosylation in ER	Fructose and mannose metabolism	Fib vs VSMC/Pericyte	6.167058	1.04055125867699	16.8727348068025	1
Protein N-linked glycosylation in ER - Fructose and mannose metabolism	Protein N-linked glycosylation in ER	Fructose and mannose metabolism	Fib vs PC	5.742576	0.567672822789091	9.88533397770965	0.500281382504055
Protein N-linked glycosylation in ER - Fructose and mannose metabolism	Protein N-linked glycosylation in ER	Fructose and mannose metabolism	Fib vs CTAL	6.554775	1.14369026482712	17.448200516656	0.519219439896623
Protein N-linked glycosylation in ER - Fructose and mannose metabolism	Protein N-linked glycosylation in ER	Fructose and mannose metabolism	Fib vs PTS1	6.468182	3.86411329062892	59.740327390693	2.33333333333333
Protein N-linked glycosylation in ER - Fructose and mannose metabolism	Protein N-linked glycosylation in ER	Fructose and mannose metabolism	MyoFib vs Fib	6.009223	0.656241811882954	10.9205757150607	0.373242164445186
Protein N-linked glycosylation in ER - Fructose and mannose metabolism	Protein N-linked glycosylation in ER	Fructose and mannose metabolism	MyoFib vs PTS3	6.092113	3.65473364397397	59.9912350225064	3.162688642477
Protein N-linked glycosylation in ER - Fructose and mannose metabolism	Protein N-linked glycosylation in ER	Fructose and mannose metabolism	MyoFib vs CTAL	5.945386	1.26011680512114	21.1948691282223	1.33333333333333
Protein N-linked glycosylation in ER - Fructose and mannose metabolism	Protein N-linked glycosylation in ER	Fructose and mannose metabolism	MyoFib vs PTS1	5	1	20	1
Protein N-linked glycosylation in ER - Fructose and mannose metabolism	Protein N-linked glycosylation in ER	Fructose and mannose metabolism	PlasmaCells vs Fib	6.247336	0.629563938916183	10.0773177269927	0.524139747949362
Protein N-linked glycosylation in ER - Fructose and mannose metabolism	Protein N-linked glycosylation in ER	Fructose and mannose metabolism	PlasmaCells vs PTS3	6.552095	2.27590545954318	34.7355359573567	1.89765920642767
Protein N-linked glycosylation in ER - Fructose and mannose metabolism	Protein N-linked glycosylation in ER	Fructose and mannose metabolism	PlasmaCells vs PlasmaCells	6.329614	0.0964710096561632	1.52412151145016	0.164101115533262
Protein N-linked glycosylation in ER - Fructose and mannose metabolism	Protein N-linked glycosylation in ER	Fructose and mannose metabolism	Podo vs CTAL	7.102365	1.36396452571086	19.2043719503677	1.94632913298665
Protein N-linked glycosylation in ER - Fructose and mannose metabolism	Protein N-linked glycosylation in ER	Fructose and mannose metabolism	Podo vs iPT	7.385324	3.01222953903516	40.7866914629662	2.5
Protein N-linked glycosylation in ER - Fructose and mannose metabolism	Protein N-linked glycosylation in ER	Fructose and mannose metabolism	Podo vs PTS3	8.860366	2.60764901703073	29.4304907051795	2.24502171805831
Protein N-linked glycosylation in ER - Fructose and mannose metabolism	Protein N-linked glycosylation in ER	Fructose and mannose metabolism	PTS3 vs Fib	6.480585	0.0951176824898949	1.46773296844067	0.0853638564355313
Protein N-linked glycosylation in ER - Fructose and mannose metabolism	Protein N-linked glycosylation in ER	Fructose and mannose metabolism	PTS3 vs PlasmaCells	5.6023	0.244404247829513	4.36256973643912	0.174861745580687
Protein N-linked glycosylation in ER - Fructose and mannose metabolism	Protein N-linked glycosylation in ER	Fructose and mannose metabolism	PTS3 vs PTS1	6.424812	1.48487685150533	23.1115990294482	2.33333333333333
Protein N-linked glycosylation in ER - Fructose and mannose metabolism	Protein N-linked glycosylation in ER	Fructose and mannose metabolism	PTS3 vs PTS3	5.980772	1.33661177297325	22.34848196265	1.21821761935802
Protein N-linked glycosylation in ER - Fructose and mannose metabolism	Protein N-linked glycosylation in ER	Fructose and mannose metabolism	PTS3 vs CNT	6.097665	0.224653487769458	3.68425418530666	0.454545454545455
Protein N-linked glycosylation in ER - Fructose and mannose metabolism	Protein N-linked glycosylation in ER	Fructose and mannose metabolism	PTS3 vs CTAL	5.950598	0.451949127922773	7.59502048522633	0.299786169572987
Protein N-linked glycosylation in ER - Fructose and mannose metabolism	Protein N-linked glycosylation in ER	Fructose and mannose metabolism	PTS3 vs DCT	5.764605	0.460282450982202	7.98463084596218	0.128422331282533
Protein N-linked glycosylation in ER - Fructose and mannose metabolism	Protein N-linked glycosylation in ER	Fructose and mannose metabolism	PTS3 vs iPT	5.695659	1.43049548602862	25.1155413211423	1.625
Protein N-linked glycosylation in ER - Fructose and mannose metabolism	Protein N-linked glycosylation in ER	Fructose and mannose metabolism	CD4T vs CTAL	6.855831	2.75612167280128	40.2011326152945	2.83383874051751
Protein N-linked glycosylation in ER - Fructose and mannose metabolism	Protein N-linked glycosylation in ER	Fructose and mannose metabolism	CD4T vs Fib	6.893163	0.0592625467186525	0.859729376813882	0.0583131756777297
Protein N-linked glycosylation in ER - Fructose and mannose metabolism	Protein N-linked glycosylation in ER	Fructose and mannose metabolism	CD4T vs iPT	6.138936	3.70608730764582	60.3701901231024	3.0015726674852
Protein N-linked glycosylation in ER - Fructose and mannose metabolism	Protein N-linked glycosylation in ER	Fructose and mannose metabolism	CD4T vs Mac	6.383127	1.74889491188398	27.3987168099784	1.39577055891738
Protein N-linked glycosylation in ER - Fructose and mannose metabolism	Protein N-linked glycosylation in ER	Fructose and mannose metabolism	CD4T vs MyoFib	6.751737	0.666118052010269	9.86587666220543	0.376264010918054
Protein N-linked glycosylation in ER - Fructose and mannose metabolism	Protein N-linked glycosylation in ER	Fructose and mannose metabolism	CNT vs CNT	6	1.13591621782533	18.9319369637555	1.13591621782533
Protein N-linked glycosylation in ER - Fructose and mannose metabolism	Protein N-linked glycosylation in ER	Fructose and mannose metabolism	CTAL vs CTAL	6.24929	0.855738619728503	13.6933735074675	0.509792126883942
Protein N-linked glycosylation in ER - Fructose and mannose metabolism	Protein N-linked glycosylation in ER	Fructose and mannose metabolism	CTAL vs Fib	6.989519	0.628366673030357	8.99012735691473	0.254522432347531
Protein N-linked glycosylation in ER - Fructose and mannose metabolism	Protein N-linked glycosylation in ER	Fructose and mannose metabolism	CTAL vs PTS3	6.765767	2.43377121067579	35.9718476033265	2.35892764990926
Protein N-linked glycosylation in ER - Fructose and mannose metabolism	Protein N-linked glycosylation in ER	Fructose and mannose metabolism	CTAL vs CNT	7.063326	0.815987529998542	11.5524542175981	0.643359162558192
Protein N-linked glycosylation in ER - Fructose and mannose metabolism	Protein N-linked glycosylation in ER	Fructose and mannose metabolism	CTAL vs iPT	6	5	83.3333333333333	5
Protein N-linked glycosylation in ER - Fructose and mannose metabolism	Protein N-linked glycosylation in ER	Fructose and mannose metabolism	EndoPeritubular vs CTAL	6	3.61022250113833	60.1703750189722	3.61022250113833
Protein N-linked glycosylation in ER - Fructose and mannose metabolism	Protein N-linked glycosylation in ER	Fructose and mannose metabolism	Fib vs iPT	6.341598	1.08549719095307	17.1170924484742	0.962594782649118
Protein N-linked glycosylation in ER - Fructose and mannose metabolism	Protein N-linked glycosylation in ER	Fructose and mannose metabolism	Fib vs EndoPeritubular	7.020262	1.20580822456924	17.1761134752384	1
Protein N-linked glycosylation in ER - Fructose and mannose metabolism	Protein N-linked glycosylation in ER	Fructose and mannose metabolism	Fib vs PTS2	6	6	100	6
Protein N-linked glycosylation in ER - Fructose and mannose metabolism	Protein N-linked glycosylation in ER	Fructose and mannose metabolism	Mac vs Fib	6.274503	1.37098386105935	21.8500785772838	0.654889534751922
Protein N-linked glycosylation in ER - Fructose and mannose metabolism	Protein N-linked glycosylation in ER	Fructose and mannose metabolism	Mac vs Mac	5.856534	1.20377270747228	20.5543516536027	1.15440759990121
Protein N-linked glycosylation in ER - Fructose and mannose metabolism	Protein N-linked glycosylation in ER	Fructose and mannose metabolism	Mac vs PlasmaCells	6.556522	0.611390892171172	9.32492718407463	0.353702521787975
Protein N-linked glycosylation in ER - Fructose and mannose metabolism	Protein N-linked glycosylation in ER	Fructose and mannose metabolism	Mac vs CNT	6	2.65438659918896	44.2397766531494	2.51674583500186
Protein N-linked glycosylation in ER - Fructose and mannose metabolism	Protein N-linked glycosylation in ER	Fructose and mannose metabolism	Mac vs iPT	6.123064	0.573348079265905	9.36374481857472	0.297056099663465
Protein N-linked glycosylation in ER - Fructose and mannose metabolism	Protein N-linked glycosylation in ER	Fructose and mannose metabolism	Mac vs PTS3	6.761311	3.46022765075642	51.1768772675912	3.11489262675794
Protein N-linked glycosylation in ER - Fructose and mannose metabolism	Protein N-linked glycosylation in ER	Fructose and mannose metabolism	Mac vs GSStromal	5.88726	1.32626426428166	22.5276989901597	2
Protein N-linked glycosylation in ER - Fructose and mannose metabolism	Protein N-linked glycosylation in ER	Fructose and mannose metabolism	Mac vs PTS1	8.41564	4.17842390972949	49.6507000327647	4.86888578867863
Protein N-linked glycosylation in ER - Fructose and mannose metabolism	Protein N-linked glycosylation in ER	Fructose and mannose metabolism	PC vs CTAL	6	0.342055851283687	5.70093085472811	1
Protein N-linked glycosylation in ER - Fructose and mannose metabolism	Protein N-linked glycosylation in ER	Fructose and mannose metabolism	PC vs MTAL	6	6	100	6
Protein N-linked glycosylation in ER - Fructose and mannose metabolism	Protein N-linked glycosylation in ER	Fructose and mannose metabolism	PC vs PTS3	6	0.140147140967295	2.33578568278825	0.0844946569233142
Protein N-linked glycosylation in ER - Fructose and mannose metabolism	Protein N-linked glycosylation in ER	Fructose and mannose metabolism	PlasmaCells vs Mac	6.442077	0.541061474268373	8.39886666313603	0.853152749402946
Protein N-linked glycosylation in ER - Fructose and mannose metabolism	Protein N-linked glycosylation in ER	Fructose and mannose metabolism	PlasmaCells vs iPT	6.415296	0.373336772991901	5.81947886233734	0.714285714285714
Protein N-linked glycosylation in ER - Fructose and mannose metabolism	Protein N-linked glycosylation in ER	Fructose and mannose metabolism	PTS1 vs CNT	6	0.245958556572976	4.09930927621626	0.5
Protein N-linked glycosylation in ER - Fructose and mannose metabolism	Protein N-linked glycosylation in ER	Fructose and mannose metabolism	PTS1 vs Fib	6	0.961496139774803	16.0249356629134	0.766938919663199
Protein N-linked glycosylation in ER - Fructose and mannose metabolism	Protein N-linked glycosylation in ER	Fructose and mannose metabolism	PTS1 vs iPT	6	0.355667024384828	5.92778373974713	0.333333333333333
Protein N-linked glycosylation in ER - Fructose and mannose metabolism	Protein N-linked glycosylation in ER	Fructose and mannose metabolism	PTS1 vs PTS3	6	0.689474715031763	11.4912452505294	1.1156913421815
Protein N-linked glycosylation in ER - Fructose and mannose metabolism	Protein N-linked glycosylation in ER	Fructose and mannose metabolism	PTS1 vs PTS2	6	1.34314329097353	22.3857215162255	1.34314329097353
Protein N-linked glycosylation in ER - Fructose and mannose metabolism	Protein N-linked glycosylation in ER	Fructose and mannose metabolism	PTS2 vs PTS3	6	1.68371609139806	28.0619348566343	1.68371609139806
Protein N-linked glycosylation in ER - Fructose and mannose metabolism	Protein N-linked glycosylation in ER	Fructose and mannose metabolism	PTS3 vs EndoPeritubular	6.157696	1.18945712710085	19.3165930148795	0.656281692518771
Protein N-linked glycosylation in ER - Fructose and mannose metabolism	Protein N-linked glycosylation in ER	Fructose and mannose metabolism	Fib vs MTAL	7	4	57.1428571428571	4
Protein N-linked glycosylation in ER - Fructose and mannose metabolism	Protein N-linked glycosylation in ER	Fructose and mannose metabolism	GSStromal vs CTAL	7	3	42.8571428571429	3
Protein N-linked glycosylation in ER - Fructose and mannose metabolism	Protein N-linked glycosylation in ER	Fructose and mannose metabolism	GSStromal vs Fib	6.778028	0.298453286516352	4.40324614789283	0.191800955587458
Protein N-linked glycosylation in ER - Fructose and mannose metabolism	Protein N-linked glycosylation in ER	Fructose and mannose metabolism	GSStromal vs iPT	6.25882	1.81173824913327	28.9469631901304	3.5
Protein N-linked glycosylation in ER - Fructose and mannose metabolism	Protein N-linked glycosylation in ER	Fructose and mannose metabolism	GSStromal vs GSStromal	6.449079	2.69447518864055	41.7807737487789	3
Protein N-linked glycosylation in ER - Fructose and mannose metabolism	Protein N-linked glycosylation in ER	Fructose and mannose metabolism	iPT vs Fib	5.768057	0.660331472874301	11.4480738013073	0.859742301385862
Protein N-linked glycosylation in ER - Fructose and mannose metabolism	Protein N-linked glycosylation in ER	Fructose and mannose metabolism	iPT vs PTS3	7	1.59218557054581	22.7455081506544	3.13574171982455
Protein N-linked glycosylation in ER - Fructose and mannose metabolism	Protein N-linked glycosylation in ER	Fructose and mannose metabolism	PTS3 vs PTS2	7.381533	1.1445979152883	15.5062365954916	1.5
Protein N-linked glycosylation in ER - Fructose and mannose metabolism	Protein N-linked glycosylation in ER	Fructose and mannose metabolism	PTS3 vs Mono	7	3	42.8571428571429	3
Protein N-linked glycosylation in ER - Fructose and mannose metabolism	Protein N-linked glycosylation in ER	Fructose and mannose metabolism	CD4T vs PTS3	8	3.59860158028978	44.9825197536223	3.59860158028978
Protein N-linked glycosylation in ER - Fructose and mannose metabolism	Protein N-linked glycosylation in ER	Fructose and mannose metabolism	PlasmaCells vs PTS1	8	6	75	6
Protein N-linked glycosylation in ER - Fructose and mannose metabolism	Protein N-linked glycosylation in ER	Fructose and mannose metabolism	Mac vs EndoPeritubular	9	8	88.8888888888889	8
Protein N-linked glycosylation in ER - Fructose and mannose metabolism	Protein N-linked glycosylation in ER	Fructose and mannose metabolism	EndoG vs VSMC/Pericyte	11	5	45.4545454545455	5
Protein N-linked glycosylation in ER - Fructose and mannose metabolism	Protein N-linked glycosylation in ER	Fructose and mannose metabolism	Podo vs PTS2	11	6	54.5454545454545	6
Proteolysis of fibril-forming collagen - Biosynthesis of fibril-forming collagen	Proteolysis of fibril-forming collagen	Biosynthesis of fibril-forming collagen	Fib vs CNT	5.610309	0.919401379604373	16.3877142571241	1.2
Proteolysis of fibril-forming collagen - Biosynthesis of fibril-forming collagen	Proteolysis of fibril-forming collagen	Biosynthesis of fibril-forming collagen	Fib vs Fib	6.076127	0.14775800028881	2.43177930382007	0.115401510327348
Proteolysis of fibril-forming collagen - Biosynthesis of fibril-forming collagen	Proteolysis of fibril-forming collagen	Biosynthesis of fibril-forming collagen	Fib vs GSStromal	5.822005	0.539200677313006	9.26142544654858	1.04145379205617
Proteolysis of fibril-forming collagen - Biosynthesis of fibril-forming collagen	Proteolysis of fibril-forming collagen	Biosynthesis of fibril-forming collagen	Fib vs Mac	5.978175	0.279636409734924	4.67762158762157	0.400415795592749
Proteolysis of fibril-forming collagen - Biosynthesis of fibril-forming collagen	Proteolysis of fibril-forming collagen	Biosynthesis of fibril-forming collagen	Fib vs PlasmaCells	6.266949	1.31937347107676	21.052883709414	0.971394912259516
Proteolysis of fibril-forming collagen - Biosynthesis of fibril-forming collagen	Proteolysis of fibril-forming collagen	Biosynthesis of fibril-forming collagen	Fib vs PTS3	6.220846	0.221829774307475	3.56591035483252	0.193449056466408
Proteolysis of fibril-forming collagen - Biosynthesis of fibril-forming collagen	Proteolysis of fibril-forming collagen	Biosynthesis of fibril-forming collagen	PlasmaCells vs CD4T	6.302392	0.511282222892899	8.11251111086322	0.675174139147047
Proteolysis of fibril-forming collagen - Biosynthesis of fibril-forming collagen	Proteolysis of fibril-forming collagen	Biosynthesis of fibril-forming collagen	PlasmaCells vs EndoG	5.928936	0.757371600501435	12.7741560311766	0.700390912033512
Proteolysis of fibril-forming collagen - Biosynthesis of fibril-forming collagen	Proteolysis of fibril-forming collagen	Biosynthesis of fibril-forming collagen	PlasmaCells vs Fib	6.001859	0.385863107893285	6.42906019234563	0.558530512268002
Proteolysis of fibril-forming collagen - Biosynthesis of fibril-forming collagen	Proteolysis of fibril-forming collagen	Biosynthesis of fibril-forming collagen	PlasmaCells vs Mac	6.412588	1.4766458513377	23.0273017221355	1.23442689515551
Proteolysis of fibril-forming collagen - Biosynthesis of fibril-forming collagen	Proteolysis of fibril-forming collagen	Biosynthesis of fibril-forming collagen	PlasmaCells vs MyoFib	6.135603	0.83973139912511	13.6862078946964	0.743954712293875
Proteolysis of fibril-forming collagen - Biosynthesis of fibril-forming collagen	Proteolysis of fibril-forming collagen	Biosynthesis of fibril-forming collagen	PlasmaCells vs PlasmaCells	6.257209	1.23417484702205	19.724045550155	1.11538087466351
Proteolysis of fibril-forming collagen - Biosynthesis of fibril-forming collagen	Proteolysis of fibril-forming collagen	Biosynthesis of fibril-forming collagen	PTS3 vs CTAL	5.103887	0.192436888547116	3.77039912958302	0.268981174830618
Proteolysis of fibril-forming collagen - Biosynthesis of fibril-forming collagen	Proteolysis of fibril-forming collagen	Biosynthesis of fibril-forming collagen	PTS3 vs Fib	5.584537	0.250297330003611	4.48197090462867	0.30657171176332
Proteolysis of fibril-forming collagen - Biosynthesis of fibril-forming collagen	Proteolysis of fibril-forming collagen	Biosynthesis of fibril-forming collagen	PTS3 vs MyoFib	4.753803	0.898091772916148	18.8920714606505	0.499860230684148
Proteolysis of fibril-forming collagen - Biosynthesis of fibril-forming collagen	Proteolysis of fibril-forming collagen	Biosynthesis of fibril-forming collagen	PTS3 vs PlasmaCells	4.923586	1.21142000539878	24.6044222996776	0.926236335153689
Proteolysis of fibril-forming collagen - Biosynthesis of fibril-forming collagen	Proteolysis of fibril-forming collagen	Biosynthesis of fibril-forming collagen	PTS3 vs PTS3	5.315677	0.124069356145372	2.33402736326061	0.0614971193813814
Proteolysis of fibril-forming collagen - Biosynthesis of fibril-forming collagen	Proteolysis of fibril-forming collagen	Biosynthesis of fibril-forming collagen	CD4T vs CD4T	6.860292	0.529956271876172	7.7249810731552	0.390222077851372
Proteolysis of fibril-forming collagen - Biosynthesis of fibril-forming collagen	Proteolysis of fibril-forming collagen	Biosynthesis of fibril-forming collagen	CD4T vs Mac	6.582953	0.677847985490579	10.2970195229412	0.501790227708566
Proteolysis of fibril-forming collagen - Biosynthesis of fibril-forming collagen	Proteolysis of fibril-forming collagen	Biosynthesis of fibril-forming collagen	CD4T vs MyoFib	6.355048	0.338687933435448	5.32943179393934	0.390929966656831
Proteolysis of fibril-forming collagen - Biosynthesis of fibril-forming collagen	Proteolysis of fibril-forming collagen	Biosynthesis of fibril-forming collagen	CD4T vs PlasmaCells	6.798407	1.04239377385037	15.3329123215968	1.19334190768873
Proteolysis of fibril-forming collagen - Biosynthesis of fibril-forming collagen	Proteolysis of fibril-forming collagen	Biosynthesis of fibril-forming collagen	CD4T vs Fib	6.706035	1.3083435808334	19.5099427370661	1.63781235526323
Proteolysis of fibril-forming collagen - Biosynthesis of fibril-forming collagen	Proteolysis of fibril-forming collagen	Biosynthesis of fibril-forming collagen	CD4T vs GSStromal	6.572763	0.320540096146823	4.87679363179649	0.636363636363636
Proteolysis of fibril-forming collagen - Biosynthesis of fibril-forming collagen	Proteolysis of fibril-forming collagen	Biosynthesis of fibril-forming collagen	CD4T vs PEC	5.550643	0.550642756482335	9.92034221332773	0.5
Proteolysis of fibril-forming collagen - Biosynthesis of fibril-forming collagen	Proteolysis of fibril-forming collagen	Biosynthesis of fibril-forming collagen	CNT vs CTAL	5.220723	1.02833578123073	19.6971926226527	0.501201389992188
Proteolysis of fibril-forming collagen - Biosynthesis of fibril-forming collagen	Proteolysis of fibril-forming collagen	Biosynthesis of fibril-forming collagen	CNT vs PTS3	5.674442	0.153782461364442	2.71008946598716	0.252250416935199
Proteolysis of fibril-forming collagen - Biosynthesis of fibril-forming collagen	Proteolysis of fibril-forming collagen	Biosynthesis of fibril-forming collagen	DCT vs CTAL	5.501066	3.00639526310103	54.6511408919952	3
Proteolysis of fibril-forming collagen - Biosynthesis of fibril-forming collagen	Proteolysis of fibril-forming collagen	Biosynthesis of fibril-forming collagen	DCT vs PTS3	5	0.806494706249208	16.1298941249842	0.806494706249208
Proteolysis of fibril-forming collagen - Biosynthesis of fibril-forming collagen	Proteolysis of fibril-forming collagen	Biosynthesis of fibril-forming collagen	EndoPeritubular vs MyoFib	5	5	100	5
Proteolysis of fibril-forming collagen - Biosynthesis of fibril-forming collagen	Proteolysis of fibril-forming collagen	Biosynthesis of fibril-forming collagen	Fib vs EndoG	5.865427	0.812544492623769	13.8531160974929	0.55836428618972
Proteolysis of fibril-forming collagen - Biosynthesis of fibril-forming collagen	Proteolysis of fibril-forming collagen	Biosynthesis of fibril-forming collagen	Fib vs Mono	6.291503	0.291679491185812	4.63608592368958	0.333333333333333
Proteolysis of fibril-forming collagen - Biosynthesis of fibril-forming collagen	Proteolysis of fibril-forming collagen	Biosynthesis of fibril-forming collagen	Fib vs MyoFib	6.406464	0.541569263781689	8.45348139036214	0.630788235176461
Proteolysis of fibril-forming collagen - Biosynthesis of fibril-forming collagen	Proteolysis of fibril-forming collagen	Biosynthesis of fibril-forming collagen	Fib vs CD4T	6.719471	0.582856246919471	8.67413896703894	0.965276306147941
Proteolysis of fibril-forming collagen - Biosynthesis of fibril-forming collagen	Proteolysis of fibril-forming collagen	Biosynthesis of fibril-forming collagen	Fib vs CTAL	6.320096	0.280044365742926	4.43101392648792	0.5
Proteolysis of fibril-forming collagen - Biosynthesis of fibril-forming collagen	Proteolysis of fibril-forming collagen	Biosynthesis of fibril-forming collagen	Fib vs iPT	6.183992	0.462344826454564	7.47647798312493	0.352650730332214
Proteolysis of fibril-forming collagen - Biosynthesis of fibril-forming collagen	Proteolysis of fibril-forming collagen	Biosynthesis of fibril-forming collagen	iPT vs CD4T	6.39224	0.337769407888795	5.28405409474146	0.847637304327775
Proteolysis of fibril-forming collagen - Biosynthesis of fibril-forming collagen	Proteolysis of fibril-forming collagen	Biosynthesis of fibril-forming collagen	iPT vs Fib	6.752663	0.437890928997449	6.4847145707426	1.16666666666667
Proteolysis of fibril-forming collagen - Biosynthesis of fibril-forming collagen	Proteolysis of fibril-forming collagen	Biosynthesis of fibril-forming collagen	iPT vs iPT	6.083621	0.485439233243175	7.97944569313371	0.437393484567073
Proteolysis of fibril-forming collagen - Biosynthesis of fibril-forming collagen	Proteolysis of fibril-forming collagen	Biosynthesis of fibril-forming collagen	iPT vs Mac	6.154034	0.11657375811642	1.89426574533557	0.149568737729401
Proteolysis of fibril-forming collagen - Biosynthesis of fibril-forming collagen	Proteolysis of fibril-forming collagen	Biosynthesis of fibril-forming collagen	iPT vs MyoFib	5.875147	1.10705277282668	18.8429785109105	0.855592016545399
Proteolysis of fibril-forming collagen - Biosynthesis of fibril-forming collagen	Proteolysis of fibril-forming collagen	Biosynthesis of fibril-forming collagen	iPT vs PlasmaCells	6.09342	0.547165513321105	8.97961333109044	0.589307387245181
Proteolysis of fibril-forming collagen - Biosynthesis of fibril-forming collagen	Proteolysis of fibril-forming collagen	Biosynthesis of fibril-forming collagen	Mac vs CD4T	6.552515	0.887763194273677	13.5484354631419	1.15322722727445
Proteolysis of fibril-forming collagen - Biosynthesis of fibril-forming collagen	Proteolysis of fibril-forming collagen	Biosynthesis of fibril-forming collagen	Mac vs EndoG	6.008507	0.807575057616029	13.4405278337474	1
Proteolysis of fibril-forming collagen - Biosynthesis of fibril-forming collagen	Proteolysis of fibril-forming collagen	Biosynthesis of fibril-forming collagen	Mac vs Fib	6.305519	1.23946237134684	19.6567865104472	1.13736490498017
Proteolysis of fibril-forming collagen - Biosynthesis of fibril-forming collagen	Proteolysis of fibril-forming collagen	Biosynthesis of fibril-forming collagen	Mac vs Mono	6.405524	2.03489187296425	31.7677675820395	2.49893371181481
Proteolysis of fibril-forming collagen - Biosynthesis of fibril-forming collagen	Proteolysis of fibril-forming collagen	Biosynthesis of fibril-forming collagen	Mac vs MyoFib	6.382122	2.61903749442721	41.0370960498636	2.05900221905967
Proteolysis of fibril-forming collagen - Biosynthesis of fibril-forming collagen	Proteolysis of fibril-forming collagen	Biosynthesis of fibril-forming collagen	Mac vs PlasmaCells	6.042896	0.60724980414056	10.048986615741	0.934724269734118
Proteolysis of fibril-forming collagen - Biosynthesis of fibril-forming collagen	Proteolysis of fibril-forming collagen	Biosynthesis of fibril-forming collagen	Mac vs Podo	5	5	100	5
Proteolysis of fibril-forming collagen - Biosynthesis of fibril-forming collagen	Proteolysis of fibril-forming collagen	Biosynthesis of fibril-forming collagen	Mac vs PTS3	5.863614	0.365411282321824	6.23184467780727	0.833333333333333
Proteolysis of fibril-forming collagen - Biosynthesis of fibril-forming collagen	Proteolysis of fibril-forming collagen	Biosynthesis of fibril-forming collagen	Mac vs VSMC/Pericyte	5	2.49767757447133	49.9535514894266	2.49767757447133
Proteolysis of fibril-forming collagen - Biosynthesis of fibril-forming collagen	Proteolysis of fibril-forming collagen	Biosynthesis of fibril-forming collagen	Mac vs Mac	6.504327	0.744732924771144	11.4498081541039	0.769678900911214
Proteolysis of fibril-forming collagen - Biosynthesis of fibril-forming collagen	Proteolysis of fibril-forming collagen	Biosynthesis of fibril-forming collagen	Mac vs CNT	5.667423	3.66825299398862	64.7252340810734	3.66666666666667
Proteolysis of fibril-forming collagen - Biosynthesis of fibril-forming collagen	Proteolysis of fibril-forming collagen	Biosynthesis of fibril-forming collagen	Mono vs CD4T	5	0.450594962320496	9.01189924640992	0.450594962320496
Proteolysis of fibril-forming collagen - Biosynthesis of fibril-forming collagen	Proteolysis of fibril-forming collagen	Biosynthesis of fibril-forming collagen	Mono vs Fib	5	1	20	1
Proteolysis of fibril-forming collagen - Biosynthesis of fibril-forming collagen	Proteolysis of fibril-forming collagen	Biosynthesis of fibril-forming collagen	MyoFib vs CTAL	6.391362	1.32539686816792	20.7373161861245	1.66666666666667
Proteolysis of fibril-forming collagen - Biosynthesis of fibril-forming collagen	Proteolysis of fibril-forming collagen	Biosynthesis of fibril-forming collagen	MyoFib vs Fib	6.194229	0.297348652305786	4.8004143531817	0.244870779820638
Proteolysis of fibril-forming collagen - Biosynthesis of fibril-forming collagen	Proteolysis of fibril-forming collagen	Biosynthesis of fibril-forming collagen	MyoFib vs iPT	6.373327	0.795991480835715	12.4894178730639	0.598149233362759
Proteolysis of fibril-forming collagen - Biosynthesis of fibril-forming collagen	Proteolysis of fibril-forming collagen	Biosynthesis of fibril-forming collagen	MyoFib vs Mac	6.625277	1.3155553503623	19.8566096898409	1.5445291719706
Proteolysis of fibril-forming collagen - Biosynthesis of fibril-forming collagen	Proteolysis of fibril-forming collagen	Biosynthesis of fibril-forming collagen	MyoFib vs MyoFib	6.057204	1.33141240283989	21.9806431379809	1.25860326947506
Proteolysis of fibril-forming collagen - Biosynthesis of fibril-forming collagen	Proteolysis of fibril-forming collagen	Biosynthesis of fibril-forming collagen	MyoFib vs PlasmaCells	5.944227	1.54895875572995	26.0582040088245	1.51013976430962
Proteolysis of fibril-forming collagen - Biosynthesis of fibril-forming collagen	Proteolysis of fibril-forming collagen	Biosynthesis of fibril-forming collagen	MyoFib vs CD4T	6.346453	0.965817756345937	15.2182297825246	0.989739535540489
Proteolysis of fibril-forming collagen - Biosynthesis of fibril-forming collagen	Proteolysis of fibril-forming collagen	Biosynthesis of fibril-forming collagen	MyoFib vs EndoG	5.690456	0.288192411234842	5.06448699960749	0.0999165235857866
Proteolysis of fibril-forming collagen - Biosynthesis of fibril-forming collagen	Proteolysis of fibril-forming collagen	Biosynthesis of fibril-forming collagen	MyoFib vs GSStromal	5.664462	2.0852032638437	36.8120282222136	1.66666666666667
Proteolysis of fibril-forming collagen - Biosynthesis of fibril-forming collagen	Proteolysis of fibril-forming collagen	Biosynthesis of fibril-forming collagen	MyoFib vs Mono	6.113583	2.35744779845852	38.5608233320535	2.16666666666667
Proteolysis of fibril-forming collagen - Biosynthesis of fibril-forming collagen	Proteolysis of fibril-forming collagen	Biosynthesis of fibril-forming collagen	PEC vs Mac	5	0.128855665857102	2.57711331714203	0.128855665857102
Proteolysis of fibril-forming collagen - Biosynthesis of fibril-forming collagen	Proteolysis of fibril-forming collagen	Biosynthesis of fibril-forming collagen	PlasmaCells vs CTAL	6.598669	0.751339543801931	11.3862284238472	1
Proteolysis of fibril-forming collagen - Biosynthesis of fibril-forming collagen	Proteolysis of fibril-forming collagen	Biosynthesis of fibril-forming collagen	PlasmaCells vs GSStromal	7.051838	0.736392229764912	10.442556990289	0.527918084803827
Proteolysis of fibril-forming collagen - Biosynthesis of fibril-forming collagen	Proteolysis of fibril-forming collagen	Biosynthesis of fibril-forming collagen	PlasmaCells vs PEC	7.431097	2.40895646725725	32.4172380880988	1.8
Proteolysis of fibril-forming collagen - Biosynthesis of fibril-forming collagen	Proteolysis of fibril-forming collagen	Biosynthesis of fibril-forming collagen	PlasmaCells vs PTS3	6.156085	0.23364516872438	3.79535302596904	0.1711694711703
Proteolysis of fibril-forming collagen - Biosynthesis of fibril-forming collagen	Proteolysis of fibril-forming collagen	Biosynthesis of fibril-forming collagen	PlasmaCells vs CNT	6.740777	0.794040545437792	11.7796596775303	1
Proteolysis of fibril-forming collagen - Biosynthesis of fibril-forming collagen	Proteolysis of fibril-forming collagen	Biosynthesis of fibril-forming collagen	PlasmaCells vs iPT	6.007684	0.335495352977497	5.58443748186781	0.120958282285975
Proteolysis of fibril-forming collagen - Biosynthesis of fibril-forming collagen	Proteolysis of fibril-forming collagen	Biosynthesis of fibril-forming collagen	PlasmaCells vs Mono	6.020128	0.142657847257208	2.36968121537512	0.1
Proteolysis of fibril-forming collagen - Biosynthesis of fibril-forming collagen	Proteolysis of fibril-forming collagen	Biosynthesis of fibril-forming collagen	PlasmaCells vs IC	5.488101	0.454806798045364	8.28714380922198	0.333333333333333
Proteolysis of fibril-forming collagen - Biosynthesis of fibril-forming collagen	Proteolysis of fibril-forming collagen	Biosynthesis of fibril-forming collagen	PTS3 vs iPT	5.351318	0.203623114685312	3.80510220015453	0.0720849877209144
Proteolysis of fibril-forming collagen - Biosynthesis of fibril-forming collagen	Proteolysis of fibril-forming collagen	Biosynthesis of fibril-forming collagen	PTS3 vs CNT	5.055855	0.27927349614614	5.52376441760965	0.242779956982298
Proteolysis of fibril-forming collagen - Biosynthesis of fibril-forming collagen	Proteolysis of fibril-forming collagen	Biosynthesis of fibril-forming collagen	PTS3 vs CD4T	5	5	100	5
Proteolysis of fibril-forming collagen - Biosynthesis of fibril-forming collagen	Proteolysis of fibril-forming collagen	Biosynthesis of fibril-forming collagen	PTS3 vs GSStromal	5	5	100	5
Proteolysis of fibril-forming collagen - Biosynthesis of fibril-forming collagen	Proteolysis of fibril-forming collagen	Biosynthesis of fibril-forming collagen	CD4T vs VSMC/Pericyte	6	2	33.3333333333333	2
Proteolysis of fibril-forming collagen - Biosynthesis of fibril-forming collagen	Proteolysis of fibril-forming collagen	Biosynthesis of fibril-forming collagen	CD4T vs iPT	6.65963	0.301598401361346	4.52875584488951	0.583333333333333
Proteolysis of fibril-forming collagen - Biosynthesis of fibril-forming collagen	Proteolysis of fibril-forming collagen	Biosynthesis of fibril-forming collagen	CTAL vs CTAL	5.371713	0.583926354890017	10.870393989035	0.785453469160945
Proteolysis of fibril-forming collagen - Biosynthesis of fibril-forming collagen	Proteolysis of fibril-forming collagen	Biosynthesis of fibril-forming collagen	DCT vs CD4T	6	4	66.6666666666667	4
Proteolysis of fibril-forming collagen - Biosynthesis of fibril-forming collagen	Proteolysis of fibril-forming collagen	Biosynthesis of fibril-forming collagen	DCT vs PlasmaCells	6	1.81995398777479	30.3325664629132	1.81995398777479
Proteolysis of fibril-forming collagen - Biosynthesis of fibril-forming collagen	Proteolysis of fibril-forming collagen	Biosynthesis of fibril-forming collagen	GSStromal vs CD4T	6	1.47100413826528	24.5167356377547	1.00035233491811
Proteolysis of fibril-forming collagen - Biosynthesis of fibril-forming collagen	Proteolysis of fibril-forming collagen	Biosynthesis of fibril-forming collagen	GSStromal vs EndoG	6	6	100	6
Proteolysis of fibril-forming collagen - Biosynthesis of fibril-forming collagen	Proteolysis of fibril-forming collagen	Biosynthesis of fibril-forming collagen	GSStromal vs Fib	6.643901	5.93414474978665	89.3171761618582	5.94886228519248
Proteolysis of fibril-forming collagen - Biosynthesis of fibril-forming collagen	Proteolysis of fibril-forming collagen	Biosynthesis of fibril-forming collagen	GSStromal vs Mac	6.119786	1.44451012569668	23.6039328636502	0.633752317345331
Proteolysis of fibril-forming collagen - Biosynthesis of fibril-forming collagen	Proteolysis of fibril-forming collagen	Biosynthesis of fibril-forming collagen	GSStromal vs Mono	6.499643	6.49964351346808	100	6.5
Proteolysis of fibril-forming collagen - Biosynthesis of fibril-forming collagen	Proteolysis of fibril-forming collagen	Biosynthesis of fibril-forming collagen	GSStromal vs PlasmaCells	6.421165	1.36730648644767	21.2937458029447	1.8371663735634
Proteolysis of fibril-forming collagen - Biosynthesis of fibril-forming collagen	Proteolysis of fibril-forming collagen	Biosynthesis of fibril-forming collagen	iPT vs IC	7.503234	2.99353188905136	39.8965548311437	3
Proteolysis of fibril-forming collagen - Biosynthesis of fibril-forming collagen	Proteolysis of fibril-forming collagen	Biosynthesis of fibril-forming collagen	iPT vs VSMC/Pericyte	6.588981	4.5798561389303	69.5078044381096	2.84932829785248
Proteolysis of fibril-forming collagen - Biosynthesis of fibril-forming collagen	Proteolysis of fibril-forming collagen	Biosynthesis of fibril-forming collagen	Mac vs IC	6	1.35023873345408	22.5039788909013	1.31685023350629
Proteolysis of fibril-forming collagen - Biosynthesis of fibril-forming collagen	Proteolysis of fibril-forming collagen	Biosynthesis of fibril-forming collagen	MyoFib vs PEC	6	0.501370257837371	8.35617096395617	0.5
Proteolysis of fibril-forming collagen - Biosynthesis of fibril-forming collagen	Proteolysis of fibril-forming collagen	Biosynthesis of fibril-forming collagen	MyoFib vs IC	7.244608	0.375591703021185	5.18443057404847	0.250034991440015
Proteolysis of fibril-forming collagen - Biosynthesis of fibril-forming collagen	Proteolysis of fibril-forming collagen	Biosynthesis of fibril-forming collagen	PTS1 vs Fib	5.657112	0.1356699752255	2.39821987478902	0.0965881166444808
Proteolysis of fibril-forming collagen - Biosynthesis of fibril-forming collagen	Proteolysis of fibril-forming collagen	Biosynthesis of fibril-forming collagen	GSStromal vs MyoFib	6.788897	1.05551353806134	15.5476435430698	0.668980400942781
Proteolysis of fibril-forming collagen - Biosynthesis of fibril-forming collagen	Proteolysis of fibril-forming collagen	Biosynthesis of fibril-forming collagen	iPT vs CNT	8.50234	3.37833119343145	39.7341321486032	2.24871211763691
Proteolysis of fibril-forming collagen - Biosynthesis of fibril-forming collagen	Proteolysis of fibril-forming collagen	Biosynthesis of fibril-forming collagen	iPT vs GSStromal	7.500211	2.0002807514153	26.6696612643561	2
Proteolysis of fibril-forming collagen - Biosynthesis of fibril-forming collagen	Proteolysis of fibril-forming collagen	Biosynthesis of fibril-forming collagen	iPT vs PEC	9	3	33.3333333333333	3
Ras signaling pathway - Fibroblast growth factor receptor signaling	Ras signaling pathway	Fibroblast growth factor receptor signaling	CD4T vs PTS3	5.392233	1.08127582523749	20.0524662652273	1.66666666666667
Ras signaling pathway - Fibroblast growth factor receptor signaling	Ras signaling pathway	Fibroblast growth factor receptor signaling	CTAL vs CTAL	5.700706	0.654094508613282	11.473921288632	0.728485819261012
Ras signaling pathway - Fibroblast growth factor receptor signaling	Ras signaling pathway	Fibroblast growth factor receptor signaling	CTAL vs PC	5	2.50299673913624	50.0599347827248	2.50299673913624
Ras signaling pathway - Fibroblast growth factor receptor signaling	Ras signaling pathway	Fibroblast growth factor receptor signaling	Fib vs CNT	6.084939	0.169799298792186	2.7904847827045	0.113799001435833
Ras signaling pathway - Fibroblast growth factor receptor signaling	Ras signaling pathway	Fibroblast growth factor receptor signaling	Fib vs CTAL	6.679662	0.963467076334149	14.4238902694558	0.702630307620815
Ras signaling pathway - Fibroblast growth factor receptor signaling	Ras signaling pathway	Fibroblast growth factor receptor signaling	Fib vs Fib	6.079848	0.584455700841011	9.61299799487902	0.472790014364834
Ras signaling pathway - Fibroblast growth factor receptor signaling	Ras signaling pathway	Fibroblast growth factor receptor signaling	Fib vs PC	6.282625	0.654594791412602	10.4191289101118	0.500281382504055
Ras signaling pathway - Fibroblast growth factor receptor signaling	Ras signaling pathway	Fibroblast growth factor receptor signaling	Fib vs PTS3	6.143512	0.571755517922106	9.30665615493418	0.529653051404312
Ras signaling pathway - Fibroblast growth factor receptor signaling	Ras signaling pathway	Fibroblast growth factor receptor signaling	Fib vs EndoG	6.262857	0.979024181813596	15.6322284400325	0.375582202931697
Ras signaling pathway - Fibroblast growth factor receptor signaling	Ras signaling pathway	Fibroblast growth factor receptor signaling	Fib vs MyoFib	5.922151	0.289971218049974	4.89638340448974	0.290983178208289
Ras signaling pathway - Fibroblast growth factor receptor signaling	Ras signaling pathway	Fibroblast growth factor receptor signaling	Fib vs DCT	6.370135	0.780986898510581	12.2601314007961	0.772810188061409
Ras signaling pathway - Fibroblast growth factor receptor signaling	Ras signaling pathway	Fibroblast growth factor receptor signaling	Fib vs iPT	5.803443	0.476664649251561	8.21347980811935	0.75
Ras signaling pathway - Fibroblast growth factor receptor signaling	Ras signaling pathway	Fibroblast growth factor receptor signaling	Fib vs Mono	5	5	100	5
Ras signaling pathway - Fibroblast growth factor receptor signaling	Ras signaling pathway	Fibroblast growth factor receptor signaling	Fib vs PlasmaCells	5.778785	0.199539594603112	3.45296799895546	0.0971042093397181
Ras signaling pathway - Fibroblast growth factor receptor signaling	Ras signaling pathway	Fibroblast growth factor receptor signaling	GSStromal vs PlasmaCells	5	0.822526207455946	16.4505241491189	0.822526207455946
Ras signaling pathway - Fibroblast growth factor receptor signaling	Ras signaling pathway	Fibroblast growth factor receptor signaling	iPT vs EndoG	5	3.01380965461699	60.2761930923398	3.01380965461699
Ras signaling pathway - Fibroblast growth factor receptor signaling	Ras signaling pathway	Fibroblast growth factor receptor signaling	Mac vs Fib	5.059553	0.887981649747877	17.5505956600062	0.742700665853273
Ras signaling pathway - Fibroblast growth factor receptor signaling	Ras signaling pathway	Fibroblast growth factor receptor signaling	Mac vs MyoFib	5.420495	0.606959334255623	11.1974896146375	0.476967742803121
Ras signaling pathway - Fibroblast growth factor receptor signaling	Ras signaling pathway	Fibroblast growth factor receptor signaling	Mac vs PlasmaCells	5.772563	0.228875045700694	3.96487733993672	0.24393055652628
Ras signaling pathway - Fibroblast growth factor receptor signaling	Ras signaling pathway	Fibroblast growth factor receptor signaling	Mac vs PC	5	5	100	5
Ras signaling pathway - Fibroblast growth factor receptor signaling	Ras signaling pathway	Fibroblast growth factor receptor signaling	MyoFib vs Fib	5.513116	0.613103515604005	11.1208168908459	0.31480973503392
Ras signaling pathway - Fibroblast growth factor receptor signaling	Ras signaling pathway	Fibroblast growth factor receptor signaling	MyoFib vs MyoFib	5.814731	0.926345613415932	15.9310144005046	1.66666666666667
Ras signaling pathway - Fibroblast growth factor receptor signaling	Ras signaling pathway	Fibroblast growth factor receptor signaling	MyoFib vs PTS3	5.634839	0.540290746920242	9.58839710109448	0.330242327103326
Ras signaling pathway - Fibroblast growth factor receptor signaling	Ras signaling pathway	Fibroblast growth factor receptor signaling	PlasmaCells vs Fib	6.050396	0.396297648607243	6.54994549311423	0.212128070014418
Ras signaling pathway - Fibroblast growth factor receptor signaling	Ras signaling pathway	Fibroblast growth factor receptor signaling	PlasmaCells vs iPT	7.067615	1.16884857748099	16.5380902956941	0.501928824024646
Ras signaling pathway - Fibroblast growth factor receptor signaling	Ras signaling pathway	Fibroblast growth factor receptor signaling	PlasmaCells vs MyoFib	5.899889	0.261633898361072	4.43455590823788	0.134155854896851
Ras signaling pathway - Fibroblast growth factor receptor signaling	Ras signaling pathway	Fibroblast growth factor receptor signaling	PlasmaCells vs PlasmaCells	5.391221	0.0391256096300766	0.725728174448376	0.0220644647385159
Ras signaling pathway - Fibroblast growth factor receptor signaling	Ras signaling pathway	Fibroblast growth factor receptor signaling	PTS3 vs PTS3	5.639179	0.660865663646205	11.7191815012536	0.640196937866432
Ras signaling pathway - Fibroblast growth factor receptor signaling	Ras signaling pathway	Fibroblast growth factor receptor signaling	Mac vs IC	6.30136	1.46744554629068	23.2877610140609	1.05021509205263
Ras signaling pathway - Fibroblast growth factor receptor signaling	Ras signaling pathway	Fibroblast growth factor receptor signaling	MyoFib vs iPT	6	0.601440608563326	10.0240101427221	0.5
Ras signaling pathway - Fibroblast growth factor receptor signaling	Ras signaling pathway	Fibroblast growth factor receptor signaling	PlasmaCells vs MTAL	6	6	100	6
Ras signaling pathway - Fibroblast growth factor receptor signaling	Ras signaling pathway	Fibroblast growth factor receptor signaling	PlasmaCells vs PTS3	6.620718	1.34596151458172	20.329539772094	1.00081762082775
Ras signaling pathway - Fibroblast growth factor receptor signaling	Ras signaling pathway	Fibroblast growth factor receptor signaling	PlasmaCells vs DCT	6	2.69093680393489	44.8489467322483	2.69093680393489
Ras signaling pathway - Fibroblast growth factor receptor signaling	Ras signaling pathway	Fibroblast growth factor receptor signaling	PlasmaCells vs Mono	5.648515	3.89109229658147	68.8869912341059	3
Ras signaling pathway - Fibroblast growth factor receptor signaling	Ras signaling pathway	Fibroblast growth factor receptor signaling	PTS1 vs Fib	6	0.412093555434747	6.86822592391245	0.412093555434747
Ras signaling pathway - Fibroblast growth factor receptor signaling	Ras signaling pathway	Fibroblast growth factor receptor signaling	PTS1 vs PTS1	6	6	100	6
Ras signaling pathway - Fibroblast growth factor receptor signaling	Ras signaling pathway	Fibroblast growth factor receptor signaling	PTS3 vs CNT	6	2.33387457098643	38.8979095164405	2.33387457098643
Ras signaling pathway - Fibroblast growth factor receptor signaling	Ras signaling pathway	Fibroblast growth factor receptor signaling	Fib vs Mes	9	8	88.8888888888889	8
Regulation of G-protein signaling by beta and gamma subunits - GPCR desensitization and endocytic adaptor recruitment	Regulation of G-protein signaling by beta and gamma subunits	GPCR desensitization and endocytic adaptor recruitment	EndoG vs PlasmaCells	5.539238	0.393280450053062	7.09990132756246	0.182690565882748
Regulation of G-protein signaling by beta and gamma subunits - GPCR desensitization and endocytic adaptor recruitment	Regulation of G-protein signaling by beta and gamma subunits	GPCR desensitization and endocytic adaptor recruitment	EndoG vs PTS3	5.529351	0.12910248648742	2.33485777510364	0.100252367875233
Regulation of G-protein signaling by beta and gamma subunits - GPCR desensitization and endocytic adaptor recruitment	Regulation of G-protein signaling by beta and gamma subunits	GPCR desensitization and endocytic adaptor recruitment	CD4T vs CD4T	5.369369	0.646443985254303	12.0394775604528	0.661961732277151
Regulation of G-protein signaling by beta and gamma subunits - GPCR desensitization and endocytic adaptor recruitment	Regulation of G-protein signaling by beta and gamma subunits	GPCR desensitization and endocytic adaptor recruitment	CD4T vs Fib	5.814887	0.803745212551658	13.8221983683765	0.42468172200963
Regulation of G-protein signaling by beta and gamma subunits - GPCR desensitization and endocytic adaptor recruitment	Regulation of G-protein signaling by beta and gamma subunits	GPCR desensitization and endocytic adaptor recruitment	CD4T vs Mac	5.518231	0.362627107376779	6.57143777154878	0.551710295833677
Regulation of G-protein signaling by beta and gamma subunits - GPCR desensitization and endocytic adaptor recruitment	Regulation of G-protein signaling by beta and gamma subunits	GPCR desensitization and endocytic adaptor recruitment	CD4T vs PlasmaCells	5.442841	0.965615250480646	17.7410173722447	0.894193186009287
Regulation of G-protein signaling by beta and gamma subunits - GPCR desensitization and endocytic adaptor recruitment	Regulation of G-protein signaling by beta and gamma subunits	GPCR desensitization and endocytic adaptor recruitment	CTAL vs CTAL	7.200977	0.565612228644897	7.85465902777886	0.928316722129487
Regulation of G-protein signaling by beta and gamma subunits - GPCR desensitization and endocytic adaptor recruitment	Regulation of G-protein signaling by beta and gamma subunits	GPCR desensitization and endocytic adaptor recruitment	CTAL vs PTS3	6.393764	0.120143945385684	1.87907989911209	0.0595132715193942
Regulation of G-protein signaling by beta and gamma subunits - GPCR desensitization and endocytic adaptor recruitment	Regulation of G-protein signaling by beta and gamma subunits	GPCR desensitization and endocytic adaptor recruitment	Fib vs CTAL	6.619764	0.274851308623592	4.1519803819748	0.5
Regulation of G-protein signaling by beta and gamma subunits - GPCR desensitization and endocytic adaptor recruitment	Regulation of G-protein signaling by beta and gamma subunits	GPCR desensitization and endocytic adaptor recruitment	Fib vs Fib	6.803392	0.159367804783572	2.34247550731478	0.211523355789968
Regulation of G-protein signaling by beta and gamma subunits - GPCR desensitization and endocytic adaptor recruitment	Regulation of G-protein signaling by beta and gamma subunits	GPCR desensitization and endocytic adaptor recruitment	Fib vs Mac	6.042114	0.7123171437498	11.7892032218085	0.550601912731335
Regulation of G-protein signaling by beta and gamma subunits - GPCR desensitization and endocytic adaptor recruitment	Regulation of G-protein signaling by beta and gamma subunits	GPCR desensitization and endocytic adaptor recruitment	Fib vs MyoFib	6.081636	0.886253608599326	14.5726172220823	0.732668158802771
Regulation of G-protein signaling by beta and gamma subunits - GPCR desensitization and endocytic adaptor recruitment	Regulation of G-protein signaling by beta and gamma subunits	GPCR desensitization and endocytic adaptor recruitment	Fib vs PlasmaCells	5.82343	0.532360933943009	9.14170740057187	0.558419645970724
Regulation of G-protein signaling by beta and gamma subunits - GPCR desensitization and endocytic adaptor recruitment	Regulation of G-protein signaling by beta and gamma subunits	GPCR desensitization and endocytic adaptor recruitment	Fib vs DCT	6.72236	1.95067340932549	29.0176896097727	1.5
Regulation of G-protein signaling by beta and gamma subunits - GPCR desensitization and endocytic adaptor recruitment	Regulation of G-protein signaling by beta and gamma subunits	GPCR desensitization and endocytic adaptor recruitment	Fib vs PC	6.542753	1.0081387513487	15.4084786855898	1.42857142857143
Regulation of G-protein signaling by beta and gamma subunits - GPCR desensitization and endocytic adaptor recruitment	Regulation of G-protein signaling by beta and gamma subunits	GPCR desensitization and endocytic adaptor recruitment	Fib vs EndoG	7.296213	0.0474263502163902	0.650013212329418	0.0335058885413016
Regulation of G-protein signaling by beta and gamma subunits - GPCR desensitization and endocytic adaptor recruitment	Regulation of G-protein signaling by beta and gamma subunits	GPCR desensitization and endocytic adaptor recruitment	Fib vs RBC	5.552008	0.895985008920837	16.13803673069	1
Regulation of G-protein signaling by beta and gamma subunits - GPCR desensitization and endocytic adaptor recruitment	Regulation of G-protein signaling by beta and gamma subunits	GPCR desensitization and endocytic adaptor recruitment	GSStromal vs CD4T	5	1.01829861389188	20.3659722778376	1.01829861389188
Regulation of G-protein signaling by beta and gamma subunits - GPCR desensitization and endocytic adaptor recruitment	Regulation of G-protein signaling by beta and gamma subunits	GPCR desensitization and endocytic adaptor recruitment	GSStromal vs Mac	5	0.280198471995649	5.60396943991297	0.163709008042919
Regulation of G-protein signaling by beta and gamma subunits - GPCR desensitization and endocytic adaptor recruitment	Regulation of G-protein signaling by beta and gamma subunits	GPCR desensitization and endocytic adaptor recruitment	IC vs CNT	6.539321	0.35287140686674	5.39614770761104	0.66657335615996
Regulation of G-protein signaling by beta and gamma subunits - GPCR desensitization and endocytic adaptor recruitment	Regulation of G-protein signaling by beta and gamma subunits	GPCR desensitization and endocytic adaptor recruitment	IC vs iPT	5.907284	1.37454757570448	23.268688829749	1.25
Regulation of G-protein signaling by beta and gamma subunits - GPCR desensitization and endocytic adaptor recruitment	Regulation of G-protein signaling by beta and gamma subunits	GPCR desensitization and endocytic adaptor recruitment	IC vs Fib	5.903143	0.417056043222716	7.06498249370515	0.666631720472473
Regulation of G-protein signaling by beta and gamma subunits - GPCR desensitization and endocytic adaptor recruitment	Regulation of G-protein signaling by beta and gamma subunits	GPCR desensitization and endocytic adaptor recruitment	IC vs PlasmaCells	5.309782	1.90624377325997	35.9006036614549	1.38089968384074
Regulation of G-protein signaling by beta and gamma subunits - GPCR desensitization and endocytic adaptor recruitment	Regulation of G-protein signaling by beta and gamma subunits	GPCR desensitization and endocytic adaptor recruitment	Mac vs CD4T	5.28535	1.42582547540808	26.9769357920637	1.17874977983757
Regulation of G-protein signaling by beta and gamma subunits - GPCR desensitization and endocytic adaptor recruitment	Regulation of G-protein signaling by beta and gamma subunits	GPCR desensitization and endocytic adaptor recruitment	Mac vs Mac	5.05919	2.31585046800208	45.7751243742568	2.09560181157015
Regulation of G-protein signaling by beta and gamma subunits - GPCR desensitization and endocytic adaptor recruitment	Regulation of G-protein signaling by beta and gamma subunits	GPCR desensitization and endocytic adaptor recruitment	Mac vs PlasmaCells	5.394764	0.634963300754438	11.7699920306121	0.498706710666963
Regulation of G-protein signaling by beta and gamma subunits - GPCR desensitization and endocytic adaptor recruitment	Regulation of G-protein signaling by beta and gamma subunits	GPCR desensitization and endocytic adaptor recruitment	Mac vs MyoFib	5.38647	0.568018758524937	10.5452868528985	0.833333333333333
Regulation of G-protein signaling by beta and gamma subunits - GPCR desensitization and endocytic adaptor recruitment	Regulation of G-protein signaling by beta and gamma subunits	GPCR desensitization and endocytic adaptor recruitment	Mac vs iPT	6.36515	1.47064935679419	23.1047086410655	1.07728043173145
Regulation of G-protein signaling by beta and gamma subunits - GPCR desensitization and endocytic adaptor recruitment	Regulation of G-protein signaling by beta and gamma subunits	GPCR desensitization and endocytic adaptor recruitment	MyoFib vs Fib	5.705547	0.259305667792522	4.54479933258461	0.194930446099304
Regulation of G-protein signaling by beta and gamma subunits - GPCR desensitization and endocytic adaptor recruitment	Regulation of G-protein signaling by beta and gamma subunits	GPCR desensitization and endocytic adaptor recruitment	MyoFib vs MyoFib	6.467359	0.509260211202103	7.87431491071743	1
Regulation of G-protein signaling by beta and gamma subunits - GPCR desensitization and endocytic adaptor recruitment	Regulation of G-protein signaling by beta and gamma subunits	GPCR desensitization and endocytic adaptor recruitment	MyoFib vs PlasmaCells	5.687181	1.32180841725467	23.24189313798	1.28579278741081
Regulation of G-protein signaling by beta and gamma subunits - GPCR desensitization and endocytic adaptor recruitment	Regulation of G-protein signaling by beta and gamma subunits	GPCR desensitization and endocytic adaptor recruitment	MyoFib vs RBC	5	5	100	5
Regulation of G-protein signaling by beta and gamma subunits - GPCR desensitization and endocytic adaptor recruitment	Regulation of G-protein signaling by beta and gamma subunits	GPCR desensitization and endocytic adaptor recruitment	MyoFib vs CD4T	6.105925	0.414279104898977	6.78487103311546	0.291950153263002
Regulation of G-protein signaling by beta and gamma subunits - GPCR desensitization and endocytic adaptor recruitment	Regulation of G-protein signaling by beta and gamma subunits	GPCR desensitization and endocytic adaptor recruitment	MyoFib vs Mac	5.840439	1.56252975286909	26.7536342805061	1.79813884141643
Regulation of G-protein signaling by beta and gamma subunits - GPCR desensitization and endocytic adaptor recruitment	Regulation of G-protein signaling by beta and gamma subunits	GPCR desensitization and endocytic adaptor recruitment	PC vs Fib	5	0.724119617805936	14.4823923561187	0.724119617805936
Regulation of G-protein signaling by beta and gamma subunits - GPCR desensitization and endocytic adaptor recruitment	Regulation of G-protein signaling by beta and gamma subunits	GPCR desensitization and endocytic adaptor recruitment	PlasmaCells vs CTAL	5.397448	3.01275911747653	55.8182129583233	2.5
Regulation of G-protein signaling by beta and gamma subunits - GPCR desensitization and endocytic adaptor recruitment	Regulation of G-protein signaling by beta and gamma subunits	GPCR desensitization and endocytic adaptor recruitment	PlasmaCells vs Mac	6.07292	0.575037314515876	9.46887736127809	0.500666715023544
Regulation of G-protein signaling by beta and gamma subunits - GPCR desensitization and endocytic adaptor recruitment	Regulation of G-protein signaling by beta and gamma subunits	GPCR desensitization and endocytic adaptor recruitment	PlasmaCells vs MyoFib	5.314563	0.882897347082233	16.6127926278414	0.903715683239933
Regulation of G-protein signaling by beta and gamma subunits - GPCR desensitization and endocytic adaptor recruitment	Regulation of G-protein signaling by beta and gamma subunits	GPCR desensitization and endocytic adaptor recruitment	PlasmaCells vs PlasmaCells	5.205294	0.443999811082354	8.52977368337512	0.500055472042298
Regulation of G-protein signaling by beta and gamma subunits - GPCR desensitization and endocytic adaptor recruitment	Regulation of G-protein signaling by beta and gamma subunits	GPCR desensitization and endocytic adaptor recruitment	PlasmaCells vs CD4T	5	0.948371991764811	18.9674398352962	0.729711573466764
Regulation of G-protein signaling by beta and gamma subunits - GPCR desensitization and endocytic adaptor recruitment	Regulation of G-protein signaling by beta and gamma subunits	GPCR desensitization and endocytic adaptor recruitment	PTS2 vs Fib	5	0.940809079049649	18.816181580993	0.940809079049649
Regulation of G-protein signaling by beta and gamma subunits - GPCR desensitization and endocytic adaptor recruitment	Regulation of G-protein signaling by beta and gamma subunits	GPCR desensitization and endocytic adaptor recruitment	PTS3 vs PTS3	6.392694	0.0883249736338263	1.38165481580453	0.102379584217998
Regulation of G-protein signaling by beta and gamma subunits - GPCR desensitization and endocytic adaptor recruitment	Regulation of G-protein signaling by beta and gamma subunits	GPCR desensitization and endocytic adaptor recruitment	DCT vs DCT	5.838925	1.61328886584638	27.6298934739557	0.961521060835697
Regulation of G-protein signaling by beta and gamma subunits - GPCR desensitization and endocytic adaptor recruitment	Regulation of G-protein signaling by beta and gamma subunits	GPCR desensitization and endocytic adaptor recruitment	EndoG vs CNT	6.581541	0.075377830123248	1.14529149631729	0.0896978555585024
Regulation of G-protein signaling by beta and gamma subunits - GPCR desensitization and endocytic adaptor recruitment	Regulation of G-protein signaling by beta and gamma subunits	GPCR desensitization and endocytic adaptor recruitment	Fib vs CD4T	6.154418	2.2258066219652	36.1659929206897	1.61584467870925
Regulation of G-protein signaling by beta and gamma subunits - GPCR desensitization and endocytic adaptor recruitment	Regulation of G-protein signaling by beta and gamma subunits	GPCR desensitization and endocytic adaptor recruitment	iPT vs EndoG	5.601171	0.687903263338911	12.2814195227944	1.2
Regulation of G-protein signaling by beta and gamma subunits - GPCR desensitization and endocytic adaptor recruitment	Regulation of G-protein signaling by beta and gamma subunits	GPCR desensitization and endocytic adaptor recruitment	iPT vs Fib	6.146956	0.255822382227812	4.16177332412232	0.419902276677372
Regulation of G-protein signaling by beta and gamma subunits - GPCR desensitization and endocytic adaptor recruitment	Regulation of G-protein signaling by beta and gamma subunits	GPCR desensitization and endocytic adaptor recruitment	iPT vs iPT	6.000246	0.852561017480458	14.2087688461365	0.597545450863484
Regulation of G-protein signaling by beta and gamma subunits - GPCR desensitization and endocytic adaptor recruitment	Regulation of G-protein signaling by beta and gamma subunits	GPCR desensitization and endocytic adaptor recruitment	Mac vs CTAL	5.934786	2.12384201942545	35.7863255424588	2
Regulation of G-protein signaling by beta and gamma subunits - GPCR desensitization and endocytic adaptor recruitment	Regulation of G-protein signaling by beta and gamma subunits	GPCR desensitization and endocytic adaptor recruitment	PC vs iPT	6	6	100	6
Regulation of G-protein signaling by beta and gamma subunits - GPCR desensitization and endocytic adaptor recruitment	Regulation of G-protein signaling by beta and gamma subunits	GPCR desensitization and endocytic adaptor recruitment	Podo vs EndoG	6	2.38398308441776	39.7330514069627	2.38398308441776
Regulation of G-protein signaling by beta and gamma subunits - GPCR desensitization and endocytic adaptor recruitment	Regulation of G-protein signaling by beta and gamma subunits	GPCR desensitization and endocytic adaptor recruitment	Podo vs PlasmaCells	6	0.794590685028881	13.2431780838147	0.794590685028881
Regulation of G-protein signaling by beta and gamma subunits - GPCR desensitization and endocytic adaptor recruitment	Regulation of G-protein signaling by beta and gamma subunits	GPCR desensitization and endocytic adaptor recruitment	CTAL vs Fib	6.968701	0.064508496563181	0.92568899133522	0.103392115009072
Regulation of G-protein signaling by beta and gamma subunits - GPCR desensitization and endocytic adaptor recruitment	Regulation of G-protein signaling by beta and gamma subunits	GPCR desensitization and endocytic adaptor recruitment	EndoG vs Podo	6.33348	0.66695993796309	10.530702571565	0.666666666666667
Regulation of G-protein signaling by beta and gamma subunits - GPCR desensitization and endocytic adaptor recruitment	Regulation of G-protein signaling by beta and gamma subunits	GPCR desensitization and endocytic adaptor recruitment	EndoPeritubular vs CNT	6.268681	1.17872851556346	18.8034537565087	0.929097701952417
Regulation of G-protein signaling by beta and gamma subunits - GPCR desensitization and endocytic adaptor recruitment	Regulation of G-protein signaling by beta and gamma subunits	GPCR desensitization and endocytic adaptor recruitment	RBC vs PlasmaCells	7	0.75501572566968	10.7859389381383	0.75501572566968
Regulation of G-protein signaling by beta and gamma subunits - GPCR desensitization and endocytic adaptor recruitment	Regulation of G-protein signaling by beta and gamma subunits	GPCR desensitization and endocytic adaptor recruitment	CNT vs iPT	5.928701	0.814472025737562	13.7377823190627	1.5
Regulation of G-protein signaling by beta and gamma subunits - GPCR desensitization and endocytic adaptor recruitment	Regulation of G-protein signaling by beta and gamma subunits	GPCR desensitization and endocytic adaptor recruitment	EndoG vs iPT	6.030712	0.978166414414534	16.2197506180837	1.2
Regulation of G-protein signaling by beta and gamma subunits - GPCR desensitization and endocytic adaptor recruitment	Regulation of G-protein signaling by beta and gamma subunits	GPCR desensitization and endocytic adaptor recruitment	iPT vs PlasmaCells	6.787197	0.610746502028875	8.99850833961416	0.775849478192537
Regulation of G-protein signaling by beta and gamma subunits - GPCR desensitization and endocytic adaptor recruitment	Regulation of G-protein signaling by beta and gamma subunits	GPCR desensitization and endocytic adaptor recruitment	Mono vs PlasmaCells	8	1.57260044442032	19.657505555254	1.57260044442032
Regulation of G-protein signaling by beta and gamma subunits - GPCR desensitization and endocytic adaptor recruitment	Regulation of G-protein signaling by beta and gamma subunits	GPCR desensitization and endocytic adaptor recruitment	MyoFib vs CTAL	8	1.92552894299782	24.0691117874728	1.92552894299782
Regulation of G-protein signaling by beta and gamma subunits - GPCR desensitization and endocytic adaptor recruitment	Regulation of G-protein signaling by beta and gamma subunits	GPCR desensitization and endocytic adaptor recruitment	VSMC/Pericyte vs Fib	9	0.81354042200758	9.03933802230645	0.780869030273632
Regulation of G-protein signaling by beta and gamma subunits - GPCR desensitization and endocytic adaptor recruitment	Regulation of G-protein signaling by beta and gamma subunits	GPCR desensitization and endocytic adaptor recruitment	VSMC/Pericyte vs iPT	9	3	33.3333333333333	3
Regulation of G-protein signaling by beta and gamma subunits - GPCR desensitization and endocytic adaptor recruitment	Regulation of G-protein signaling by beta and gamma subunits	GPCR desensitization and endocytic adaptor recruitment	VSMC/Pericyte vs GSStromal	9	3	33.3333333333333	3
Restriction point - Assembly of core replication fork machinery	Restriction point	Assembly of core replication fork machinery	CD4T vs CD4T	5.369494	0.409785330742918	7.63173008286882	0.352316117364194
Restriction point - Assembly of core replication fork machinery	Restriction point	Assembly of core replication fork machinery	CD4T vs PlasmaCells	5.136224	0.31735378242487	6.17873737526471	0.175226643790142
Restriction point - Assembly of core replication fork machinery	Restriction point	Assembly of core replication fork machinery	CD4T vs MyoFib	6.140557	0.335688087428091	5.46673661087202	0.291513915812431
Restriction point - Assembly of core replication fork machinery	Restriction point	Assembly of core replication fork machinery	CD4T vs Fib	6.000521	0.109526282583313	1.82527947441258	0.0404119003672172
Restriction point - Assembly of core replication fork machinery	Restriction point	Assembly of core replication fork machinery	EndoPeritubular vs CNT	5	1.25457606985754	25.0915213971508	1.0754755995429
Restriction point - Assembly of core replication fork machinery	Restriction point	Assembly of core replication fork machinery	Fib vs PlasmaCells	5.314095	0.635978613868108	11.9677679161465	0.419867803398909
Restriction point - Assembly of core replication fork machinery	Restriction point	Assembly of core replication fork machinery	Fib vs PTS3	5.61383	0.514865332211158	9.17137425855187	0.241948879592575
Restriction point - Assembly of core replication fork machinery	Restriction point	Assembly of core replication fork machinery	Fib vs Fib	5.814972	0.132410325569133	2.27705871849929	0.169813672190974
Restriction point - Assembly of core replication fork machinery	Restriction point	Assembly of core replication fork machinery	Fib vs Mac	5.137029	0.827665882403526	16.1117626299361	0.995892417523283
Restriction point - Assembly of core replication fork machinery	Restriction point	Assembly of core replication fork machinery	Mono vs PlasmaCells	5	0.892098157041385	17.8419631408277	0.913055698973077
Restriction point - Assembly of core replication fork machinery	Restriction point	Assembly of core replication fork machinery	MyoFib vs Fib	6.23317	0.280706061403321	4.50342384161848	0.319756094250216
Restriction point - Assembly of core replication fork machinery	Restriction point	Assembly of core replication fork machinery	MyoFib vs MyoFib	5.747967	0.642031089688645	11.1697069416358	0.518103451854463
Restriction point - Assembly of core replication fork machinery	Restriction point	Assembly of core replication fork machinery	MyoFib vs PlasmaCells	5.601502	0.138493694184831	2.47243864567824	0.192518549917235
Restriction point - Assembly of core replication fork machinery	Restriction point	Assembly of core replication fork machinery	PlasmaCells vs CD4T	5.887339	0.127890502522825	2.172297431588	0.0650304582483069
Restriction point - Assembly of core replication fork machinery	Restriction point	Assembly of core replication fork machinery	PlasmaCells vs Fib	6.404338	0.104993431674747	1.639411118855	0.392683543207051
Restriction point - Assembly of core replication fork machinery	Restriction point	Assembly of core replication fork machinery	PlasmaCells vs PlasmaCells	5.814795	0.339619127395848	5.84060311074554	0.40688238708541
Restriction point - Assembly of core replication fork machinery	Restriction point	Assembly of core replication fork machinery	PTS3 vs Fib	5.656497	0.0960536458647572	1.69811190779262	0.058250271631587
Restriction point - Assembly of core replication fork machinery	Restriction point	Assembly of core replication fork machinery	PTS3 vs PTS3	5.845657	0.0453484523621642	0.775763093151817	0.0714148251417115
Restriction point - Assembly of core replication fork machinery	Restriction point	Assembly of core replication fork machinery	RBC vs CD4T	6.102587	2.24353187885735	36.7636182411745	2.5
Restriction point - Assembly of core replication fork machinery	Restriction point	Assembly of core replication fork machinery	CTAL vs CNT	6	3.30776028320487	55.1293380534145	3.30776028320487
Restriction point - Assembly of core replication fork machinery	Restriction point	Assembly of core replication fork machinery	CTAL vs MyoFib	6	1.17600521954377	19.6000869923962	1.04633550727372
Restriction point - Assembly of core replication fork machinery	Restriction point	Assembly of core replication fork machinery	Mac vs CD4T	6	0.349441301410484	5.82402169017472	0.453893830730085
Restriction point - Assembly of core replication fork machinery	Restriction point	Assembly of core replication fork machinery	Mac vs Mac	5.779425	1.3214263285989	22.8643225899	2
Restriction point - Assembly of core replication fork machinery	Restriction point	Assembly of core replication fork machinery	Mac vs Fib	6	2.49310653030407	41.5517755050678	2.49310653030407
Restriction point - Assembly of core replication fork machinery	Restriction point	Assembly of core replication fork machinery	MyoFib vs Mac	6.51945	1.00688637314873	15.4443451799357	2
Restriction point - Assembly of core replication fork machinery	Restriction point	Assembly of core replication fork machinery	PEC vs PlasmaCells	6	0.300940448042422	5.01567413404037	0.187903107433457
Restriction point - Assembly of core replication fork machinery	Restriction point	Assembly of core replication fork machinery	PEC vs PTS3	6	0.98056848254601	16.3428080424335	0.904659404062462
Restriction point - Assembly of core replication fork machinery	Restriction point	Assembly of core replication fork machinery	PlasmaCells vs PTS3	5.91359	0.520793596100118	8.80672379289355	0.189852339455176
Restriction point - Assembly of core replication fork machinery	Restriction point	Assembly of core replication fork machinery	PlasmaCells vs PTS1	6.60393	0.946680358946606	14.3351066415065	1.5
Restriction point - Assembly of core replication fork machinery	Restriction point	Assembly of core replication fork machinery	PC vs iPT	8.27724	2.27724017839409	27.5120708027577	2.5
Semaphorin presentation on cell surface - Semaphorin receptor signaling	Semaphorin presentation on cell surface	Semaphorin receptor signaling	CD4T vs EndoG	5	0.443005749210755	8.86011498421509	0.29673276819927
Semaphorin presentation on cell surface - Semaphorin receptor signaling	Semaphorin presentation on cell surface	Semaphorin receptor signaling	CD4T vs PlasmaCells	5	1.39878667351975	27.975733470395	0.854555947441696
Semaphorin presentation on cell surface - Semaphorin receptor signaling	Semaphorin presentation on cell surface	Semaphorin receptor signaling	CNT vs CTAL	5	5	100	5
Semaphorin presentation on cell surface - Semaphorin receptor signaling	Semaphorin presentation on cell surface	Semaphorin receptor signaling	CNT vs EndoG	6.379749	2.65836877748945	41.6688592338045	1.92670413011045
Semaphorin presentation on cell surface - Semaphorin receptor signaling	Semaphorin presentation on cell surface	Semaphorin receptor signaling	EndoG vs CD4T	5.495482	0.443127851313727	8.06349339826966	1
Semaphorin presentation on cell surface - Semaphorin receptor signaling	Semaphorin presentation on cell surface	Semaphorin receptor signaling	EndoG vs EndoG	5.8464	0.954935430662415	16.3337332795626	0.845611431849201
Semaphorin presentation on cell surface - Semaphorin receptor signaling	Semaphorin presentation on cell surface	Semaphorin receptor signaling	EndoG vs Fib	5.873749	0.192452223597758	3.27648008833717	0.110074050021301
Semaphorin presentation on cell surface - Semaphorin receptor signaling	Semaphorin presentation on cell surface	Semaphorin receptor signaling	EndoG vs PlasmaCells	5.767036	1.13284569988548	19.643465801297	0.579263049632901
Semaphorin presentation on cell surface - Semaphorin receptor signaling	Semaphorin presentation on cell surface	Semaphorin receptor signaling	EndoG vs Mac	5.834106	0.266569022187949	4.56914911000338	0.298156826632974
Semaphorin presentation on cell surface - Semaphorin receptor signaling	Semaphorin presentation on cell surface	Semaphorin receptor signaling	EndoG vs PC	5.561558	1.58367496958349	28.4753843548734	1.57142857142857
Semaphorin presentation on cell surface - Semaphorin receptor signaling	Semaphorin presentation on cell surface	Semaphorin receptor signaling	EndoG vs PEC	5.5	2.5	45.4545454545455	2.5
Semaphorin presentation on cell surface - Semaphorin receptor signaling	Semaphorin presentation on cell surface	Semaphorin receptor signaling	EndoG vs Mono	5	2.4995188799599	49.990377599198	2.5
Semaphorin presentation on cell surface - Semaphorin receptor signaling	Semaphorin presentation on cell surface	Semaphorin receptor signaling	EndoG vs RBC	5	5	100	5
Semaphorin presentation on cell surface - Semaphorin receptor signaling	Semaphorin presentation on cell surface	Semaphorin receptor signaling	Fib vs CD4T	5.392308	1.82825315466512	33.9048368693094	1.25
Semaphorin presentation on cell surface - Semaphorin receptor signaling	Semaphorin presentation on cell surface	Semaphorin receptor signaling	Fib vs Fib	6.183415	0.536023039262811	8.66872091148044	0.499161925071544
Semaphorin presentation on cell surface - Semaphorin receptor signaling	Semaphorin presentation on cell surface	Semaphorin receptor signaling	Fib vs Mac	5.827593	0.796863330795931	13.6739698056848	1.23076923076923
Semaphorin presentation on cell surface - Semaphorin receptor signaling	Semaphorin presentation on cell surface	Semaphorin receptor signaling	Fib vs MyoFib	5.708504	0.425907125483591	7.46092333232963	0.28182904612799
Semaphorin presentation on cell surface - Semaphorin receptor signaling	Semaphorin presentation on cell surface	Semaphorin receptor signaling	Fib vs PlasmaCells	5.91104	1.05923947919325	17.9196816229015	1.43380985947647
Semaphorin presentation on cell surface - Semaphorin receptor signaling	Semaphorin presentation on cell surface	Semaphorin receptor signaling	Fib vs PTS3	6.043369	0.298317817189458	4.93628348216207	0.151901093814735
Semaphorin presentation on cell surface - Semaphorin receptor signaling	Semaphorin presentation on cell surface	Semaphorin receptor signaling	Fib vs CNT	6.073394	0.305000034687817	5.02190434910465	0.231398602342696
Semaphorin presentation on cell surface - Semaphorin receptor signaling	Semaphorin presentation on cell surface	Semaphorin receptor signaling	Fib vs EndoG	6.344172	1.42275170917659	22.4261204330398	1.49139072786723
Semaphorin presentation on cell surface - Semaphorin receptor signaling	Semaphorin presentation on cell surface	Semaphorin receptor signaling	Fib vs RBC	7.224152	1.03446467878397	14.3195319212966	2
Semaphorin presentation on cell surface - Semaphorin receptor signaling	Semaphorin presentation on cell surface	Semaphorin receptor signaling	IC vs EndoG	5	0.782156991581545	15.6431398316309	0.757896431679606
Semaphorin presentation on cell surface - Semaphorin receptor signaling	Semaphorin presentation on cell surface	Semaphorin receptor signaling	IC vs Mac	5	1.78513814877595	35.7027629755191	1.10515496933923
Semaphorin presentation on cell surface - Semaphorin receptor signaling	Semaphorin presentation on cell surface	Semaphorin receptor signaling	Mac vs CD4T	5	0.583020508182431	11.6604101636486	1.24803505227327
Semaphorin presentation on cell surface - Semaphorin receptor signaling	Semaphorin presentation on cell surface	Semaphorin receptor signaling	Mac vs PlasmaCells	5.197439	1.44648225960249	27.8306730914015	1.28140172752667
Semaphorin presentation on cell surface - Semaphorin receptor signaling	Semaphorin presentation on cell surface	Semaphorin receptor signaling	Mac vs Fib	5.40193	0.511932530340619	9.47684453639017	0.501185129898835
Semaphorin presentation on cell surface - Semaphorin receptor signaling	Semaphorin presentation on cell surface	Semaphorin receptor signaling	MyoFib vs Fib	5.705577	0.18837825402841	3.30165128849747	0.230357121528907
Semaphorin presentation on cell surface - Semaphorin receptor signaling	Semaphorin presentation on cell surface	Semaphorin receptor signaling	MyoFib vs MyoFib	6.186641	1.6206451791239	26.1958819353359	1.23413052935907
Semaphorin presentation on cell surface - Semaphorin receptor signaling	Semaphorin presentation on cell surface	Semaphorin receptor signaling	MyoFib vs PlasmaCells	5.881586	0.218011508350467	3.70667878287398	0.104972941743434
Semaphorin presentation on cell surface - Semaphorin receptor signaling	Semaphorin presentation on cell surface	Semaphorin receptor signaling	PEC vs PlasmaCells	5	0.996289726889862	19.9257945377972	0.996289726889862
Semaphorin presentation on cell surface - Semaphorin receptor signaling	Semaphorin presentation on cell surface	Semaphorin receptor signaling	PlasmaCells vs EndoG	6.290689	0.753221813256802	11.9735975221989	0.398927933743985
Semaphorin presentation on cell surface - Semaphorin receptor signaling	Semaphorin presentation on cell surface	Semaphorin receptor signaling	PlasmaCells vs Fib	5.752458	0.390280175706592	6.78458127304147	0.344734683789725
Semaphorin presentation on cell surface - Semaphorin receptor signaling	Semaphorin presentation on cell surface	Semaphorin receptor signaling	PlasmaCells vs Mac	5.609981	0.99338789286063	17.7075102080266	1.58435426854474
Semaphorin presentation on cell surface - Semaphorin receptor signaling	Semaphorin presentation on cell surface	Semaphorin receptor signaling	PlasmaCells vs PlasmaCells	5.592107	0.428946491962247	7.67057011003674	0.293528532398197
Semaphorin presentation on cell surface - Semaphorin receptor signaling	Semaphorin presentation on cell surface	Semaphorin receptor signaling	Podo vs CTAL	5.741111	1.29444356074167	22.5469163693228	2.5
Semaphorin presentation on cell surface - Semaphorin receptor signaling	Semaphorin presentation on cell surface	Semaphorin receptor signaling	Podo vs Fib	5.867998	0.657782649768248	11.2096597802317	0.378907781173144
Semaphorin presentation on cell surface - Semaphorin receptor signaling	Semaphorin presentation on cell surface	Semaphorin receptor signaling	CTAL vs Fib	6.404068	0.103747940710653	1.6200317353173	0.0539927714922938
Semaphorin presentation on cell surface - Semaphorin receptor signaling	Semaphorin presentation on cell surface	Semaphorin receptor signaling	CTAL vs EndoG	6	1.65577918914185	27.5963198190308	1.5
Semaphorin presentation on cell surface - Semaphorin receptor signaling	Semaphorin presentation on cell surface	Semaphorin receptor signaling	CTAL vs Mono	6	6	100	6
Semaphorin presentation on cell surface - Semaphorin receptor signaling	Semaphorin presentation on cell surface	Semaphorin receptor signaling	CTAL vs iPT	6.341563	1.23485815033434	19.472456017489	2
Semaphorin presentation on cell surface - Semaphorin receptor signaling	Semaphorin presentation on cell surface	Semaphorin receptor signaling	EndoPeritubular vs Fib	6.133655	0.960134742394925	15.6535499398498	0.554129531955961
Semaphorin presentation on cell surface - Semaphorin receptor signaling	Semaphorin presentation on cell surface	Semaphorin receptor signaling	iPT vs EndoPeritubular	6.569918	1.03044492668012	15.6842896144997	1.10531447081574
Semaphorin presentation on cell surface - Semaphorin receptor signaling	Semaphorin presentation on cell surface	Semaphorin receptor signaling	iPT vs MyoFib	6.224117	3.31279523720643	53.2251455323526	2.13485440585603
Semaphorin presentation on cell surface - Semaphorin receptor signaling	Semaphorin presentation on cell surface	Semaphorin receptor signaling	iPT vs PEC	6.447236	2.23617998601496	34.6843203348704	2.5
Semaphorin presentation on cell surface - Semaphorin receptor signaling	Semaphorin presentation on cell surface	Semaphorin receptor signaling	iPT vs PlasmaCells	6	2.36853153119856	39.475525519976	2.36853153119856
Semaphorin presentation on cell surface - Semaphorin receptor signaling	Semaphorin presentation on cell surface	Semaphorin receptor signaling	Mac vs PC	6	6	100	6
Semaphorin presentation on cell surface - Semaphorin receptor signaling	Semaphorin presentation on cell surface	Semaphorin receptor signaling	MyoFib vs PEC	6	1	16.6666666666667	1
Semaphorin presentation on cell surface - Semaphorin receptor signaling	Semaphorin presentation on cell surface	Semaphorin receptor signaling	MyoFib vs CD4T	6	1.13658710817349	18.9431184695582	1.07679506891001
Semaphorin presentation on cell surface - Semaphorin receptor signaling	Semaphorin presentation on cell surface	Semaphorin receptor signaling	PlasmaCells vs Mono	6	6	100	6
Semaphorin presentation on cell surface - Semaphorin receptor signaling	Semaphorin presentation on cell surface	Semaphorin receptor signaling	Podo vs EndoG	6	2.99786169572987	49.9643615954978	2.99786169572987
Semaphorin presentation on cell surface - Semaphorin receptor signaling	Semaphorin presentation on cell surface	Semaphorin receptor signaling	Podo vs Mono	6	6	100	6
Semaphorin presentation on cell surface - Semaphorin receptor signaling	Semaphorin presentation on cell surface	Semaphorin receptor signaling	PTS3 vs CTAL	6.383108	0.246386996497106	3.85998457252221	0.343327108511217
Semaphorin presentation on cell surface - Semaphorin receptor signaling	Semaphorin presentation on cell surface	Semaphorin receptor signaling	PTS3 vs EndoG	6.120436	0.719538696042359	11.7563316509316	0.670853271592048
Semaphorin presentation on cell surface - Semaphorin receptor signaling	Semaphorin presentation on cell surface	Semaphorin receptor signaling	PTS3 vs EndoPeritubular	5.954213	1.40577483576214	23.6097521563138	1
Semaphorin presentation on cell surface - Semaphorin receptor signaling	Semaphorin presentation on cell surface	Semaphorin receptor signaling	PTS3 vs Fib	6.711294	1.04011839152203	15.4980297031027	0.689570607510564
Semaphorin presentation on cell surface - Semaphorin receptor signaling	Semaphorin presentation on cell surface	Semaphorin receptor signaling	PTS3 vs PC	6.409992	0.975940639060247	15.2253029707908	0.595097971055694
Semaphorin presentation on cell surface - Semaphorin receptor signaling	Semaphorin presentation on cell surface	Semaphorin receptor signaling	PTS3 vs CNT	6.207015	0.848036415569817	13.6625482755557	1.57655147884314
Semaphorin presentation on cell surface - Semaphorin receptor signaling	Semaphorin presentation on cell surface	Semaphorin receptor signaling	VSMC/Pericyte vs PEC	6	1	16.6666666666667	1
Semaphorin presentation on cell surface - Semaphorin receptor signaling	Semaphorin presentation on cell surface	Semaphorin receptor signaling	CNT vs PTS1	7	7	100	7
Semaphorin presentation on cell surface - Semaphorin receptor signaling	Semaphorin presentation on cell surface	Semaphorin receptor signaling	CNT vs RBC	7	6	85.7142857142857	6
Semaphorin presentation on cell surface - Semaphorin receptor signaling	Semaphorin presentation on cell surface	Semaphorin receptor signaling	EndoPeritubular vs CTAL	7	3.00629172516165	42.9470246451664	3.00629172516165
Semaphorin presentation on cell surface - Semaphorin receptor signaling	Semaphorin presentation on cell surface	Semaphorin receptor signaling	iPT vs CTAL	7	1.80270988685678	25.7529983836683	1.6538803036438
Semaphorin presentation on cell surface - Semaphorin receptor signaling	Semaphorin presentation on cell surface	Semaphorin receptor signaling	iPT vs EndoG	7	2.71528418200766	38.7897740286808	2.71528418200766
Semaphorin presentation on cell surface - Semaphorin receptor signaling	Semaphorin presentation on cell surface	Semaphorin receptor signaling	PTS1 vs EndoG	8	0.502617678396948	6.28272097996184	0.502617678396948
Semaphorin presentation on cell surface - Semaphorin receptor signaling	Semaphorin presentation on cell surface	Semaphorin receptor signaling	PTS1 vs Fib	8	0.636813013252356	7.96016266565445	0.636813013252356
Serine and glycine metabolism - Mitochondrial translation elongation	Serine and glycine metabolism	Mitochondrial translation elongation	EndoPeritubular vs DCT	5.787383	1.06308464771411	18.3690043456918	1.66666666666667
Serine and glycine metabolism - Mitochondrial translation elongation	Serine and glycine metabolism	Mitochondrial translation elongation	EndoPeritubular vs Fib	5.715812	0.940041001663091	16.4463236757724	0.666384777393383
Serine and glycine metabolism - Mitochondrial translation elongation	Serine and glycine metabolism	Mitochondrial translation elongation	EndoPeritubular vs PTS3	5.736825	0.427805377705005	7.45717962473499	0.812778741295266
Serine and glycine metabolism - Mitochondrial translation elongation	Serine and glycine metabolism	Mitochondrial translation elongation	Fib vs Fib	6.51399	0.491010649551975	7.53778606980033	0.489603389210341
Serine and glycine metabolism - Mitochondrial translation elongation	Serine and glycine metabolism	Mitochondrial translation elongation	Fib vs Mac	6.602602	0.563191967684307	8.52984857397618	0.272571109834268
Serine and glycine metabolism - Mitochondrial translation elongation	Serine and glycine metabolism	Mitochondrial translation elongation	Fib vs MyoFib	6.671577	0.352200636712	5.27912133483885	0.180622030946642
Serine and glycine metabolism - Mitochondrial translation elongation	Serine and glycine metabolism	Mitochondrial translation elongation	Fib vs PlasmaCells	6.426844	0.166730748095188	2.59428671421768	0.083516343293563
Serine and glycine metabolism - Mitochondrial translation elongation	Serine and glycine metabolism	Mitochondrial translation elongation	Fib vs PTS3	6.418516	1.00570508614262	15.6688106006991	0.797459464521801
Serine and glycine metabolism - Mitochondrial translation elongation	Serine and glycine metabolism	Mitochondrial translation elongation	Fib vs CNT	6.280661	0.304684819297015	4.85115862670642	0.428571428571429
Serine and glycine metabolism - Mitochondrial translation elongation	Serine and glycine metabolism	Mitochondrial translation elongation	Fib vs CTAL	6.32688	0.821219415377291	12.9798479356148	0.491325846912462
Serine and glycine metabolism - Mitochondrial translation elongation	Serine and glycine metabolism	Mitochondrial translation elongation	Fib vs DCT	6.817777	3.03721540053308	44.5484691848012	2.55290255106254
Serine and glycine metabolism - Mitochondrial translation elongation	Serine and glycine metabolism	Mitochondrial translation elongation	Fib vs IC	6.174901	1.41718811707868	22.9507809073639	1.03000799021077
Serine and glycine metabolism - Mitochondrial translation elongation	Serine and glycine metabolism	Mitochondrial translation elongation	Fib vs GSStromal	5.551979	1.10395713904519	19.8840309850136	1
Serine and glycine metabolism - Mitochondrial translation elongation	Serine and glycine metabolism	Mitochondrial translation elongation	Fib vs PTS1	6.417057	0.936662705552237	14.5964544640728	0.685670336502484
Serine and glycine metabolism - Mitochondrial translation elongation	Serine and glycine metabolism	Mitochondrial translation elongation	Fib vs iPT	6.077797	0.654077201179776	10.7617480013679	1.41666666666667
Serine and glycine metabolism - Mitochondrial translation elongation	Serine and glycine metabolism	Mitochondrial translation elongation	iPT vs Fib	5.301096	0.309542288565077	5.83921331978832	0.101736172519711
Serine and glycine metabolism - Mitochondrial translation elongation	Serine and glycine metabolism	Mitochondrial translation elongation	MyoFib vs Fib	5.944395	0.818186719657644	13.764003850747	2.78598231028706
Serine and glycine metabolism - Mitochondrial translation elongation	Serine and glycine metabolism	Mitochondrial translation elongation	PlasmaCells vs CTAL	5	0.787897870899649	15.757957417993	0.666666666666667
Serine and glycine metabolism - Mitochondrial translation elongation	Serine and glycine metabolism	Mitochondrial translation elongation	PlasmaCells vs Fib	5.471669	0.587692324487168	10.740640883443	0.399381687954053
Serine and glycine metabolism - Mitochondrial translation elongation	Serine and glycine metabolism	Mitochondrial translation elongation	PlasmaCells vs iPT	5.625485	1.0467041681835	18.6064684777671	2
Serine and glycine metabolism - Mitochondrial translation elongation	Serine and glycine metabolism	Mitochondrial translation elongation	PlasmaCells vs Mac	5.209889	0.417987745514268	8.02296786764468	0.275880738753364
Serine and glycine metabolism - Mitochondrial translation elongation	Serine and glycine metabolism	Mitochondrial translation elongation	PlasmaCells vs PlasmaCells	5.39088	0.338637988430464	6.28168321876117	0.250214177319296
Serine and glycine metabolism - Mitochondrial translation elongation	Serine and glycine metabolism	Mitochondrial translation elongation	PlasmaCells vs DCT	5.689812	1.85624072439265	32.6239372586982	1.34546840196745
Serine and glycine metabolism - Mitochondrial translation elongation	Serine and glycine metabolism	Mitochondrial translation elongation	PlasmaCells vs PC	5.69026	1.84836823706006	32.4830167623089	1.33889200191314
Serine and glycine metabolism - Mitochondrial translation elongation	Serine and glycine metabolism	Mitochondrial translation elongation	PTS1 vs Fib	7.269291	0.325920406504474	4.48352414311594	0.19457385528874
Serine and glycine metabolism - Mitochondrial translation elongation	Serine and glycine metabolism	Mitochondrial translation elongation	PTS1 vs PTS2	5.64884	0.351159557954557	6.21648923451274	0.5
Serine and glycine metabolism - Mitochondrial translation elongation	Serine and glycine metabolism	Mitochondrial translation elongation	PTS2 vs CNT	6.219404	1.0545749851938	16.9562059375321	0.869043371776733
Serine and glycine metabolism - Mitochondrial translation elongation	Serine and glycine metabolism	Mitochondrial translation elongation	PTS2 vs DCT	5	2.06657379308377	41.3314758616755	2.06657379308377
Serine and glycine metabolism - Mitochondrial translation elongation	Serine and glycine metabolism	Mitochondrial translation elongation	PTS2 vs Fib	7.436825	0.0722732642403781	0.971829585798775	0.0623523814151608
Serine and glycine metabolism - Mitochondrial translation elongation	Serine and glycine metabolism	Mitochondrial translation elongation	PTS2 vs PTS3	6.533521	2.19708610723066	33.6279015504633	1.77673182856653
Serine and glycine metabolism - Mitochondrial translation elongation	Serine and glycine metabolism	Mitochondrial translation elongation	PTS3 vs CTAL	6.058867	0.261365240479287	4.31376466794198	0.123505845821626
Serine and glycine metabolism - Mitochondrial translation elongation	Serine and glycine metabolism	Mitochondrial translation elongation	PTS3 vs Fib	6.382351	0.470513334693181	7.37210079183339	0.735132991837784
Serine and glycine metabolism - Mitochondrial translation elongation	Serine and glycine metabolism	Mitochondrial translation elongation	PTS3 vs MyoFib	6.172825	0.640349700358086	10.3736899796228	0.705529882283409
Serine and glycine metabolism - Mitochondrial translation elongation	Serine and glycine metabolism	Mitochondrial translation elongation	PTS3 vs PlasmaCells	6.634992	0.465034925145718	7.00882472622987	0.324285646095577
Serine and glycine metabolism - Mitochondrial translation elongation	Serine and glycine metabolism	Mitochondrial translation elongation	PTS3 vs PTS3	6.552464	0.561287705707698	8.56605575983518	0.574916378770388
Serine and glycine metabolism - Mitochondrial translation elongation	Serine and glycine metabolism	Mitochondrial translation elongation	PTS3 vs CNT	6.178493	1.04372565038512	16.8928848131547	0.938293370459684
Serine and glycine metabolism - Mitochondrial translation elongation	Serine and glycine metabolism	Mitochondrial translation elongation	PTS3 vs EndoPeritubular	6.105244	0.601219542382236	9.84759206567051	0.782608695652174
Serine and glycine metabolism - Mitochondrial translation elongation	Serine and glycine metabolism	Mitochondrial translation elongation	PTS3 vs iPT	6.464216	1.13658975676018	17.5827944973836	1.00387837798665
Serine and glycine metabolism - Mitochondrial translation elongation	Serine and glycine metabolism	Mitochondrial translation elongation	PTS3 vs PC	6.595615	0.894347715372344	13.5597316094656	0.888888888888889
Serine and glycine metabolism - Mitochondrial translation elongation	Serine and glycine metabolism	Mitochondrial translation elongation	PTS3 vs DCT	6.23108	1.22217673764841	19.6142033507824	1.47728332514491
Serine and glycine metabolism - Mitochondrial translation elongation	Serine and glycine metabolism	Mitochondrial translation elongation	PTS3 vs IC	5.826066	1.00474698853684	17.2457206703742	1.1
Serine and glycine metabolism - Mitochondrial translation elongation	Serine and glycine metabolism	Mitochondrial translation elongation	CNT vs CTAL	6.115606	1.8352460906345	30.0092288923367	2.49471038211365
Serine and glycine metabolism - Mitochondrial translation elongation	Serine and glycine metabolism	Mitochondrial translation elongation	CNT vs CNT	6.119193	1.72087042320091	28.122508787834	1.35565320935203
Serine and glycine metabolism - Mitochondrial translation elongation	Serine and glycine metabolism	Mitochondrial translation elongation	CNT vs DCT	6	3.01334566040671	50.2224276734452	2.5
Serine and glycine metabolism - Mitochondrial translation elongation	Serine and glycine metabolism	Mitochondrial translation elongation	CNT vs PTS3	6.424505	0.217695905382331	3.3885242955884	0.194086191282927
Serine and glycine metabolism - Mitochondrial translation elongation	Serine and glycine metabolism	Mitochondrial translation elongation	CNT vs iPT	6.449079	3.14355418451666	48.7442331227962	3.5
Serine and glycine metabolism - Mitochondrial translation elongation	Serine and glycine metabolism	Mitochondrial translation elongation	CTAL vs CNT	6	0.273033097396235	4.55055162327058	0.215630946995463
Serine and glycine metabolism - Mitochondrial translation elongation	Serine and glycine metabolism	Mitochondrial translation elongation	CTAL vs CTAL	6.162961	0.257981369016189	4.18599710762352	0.179755227914448
Serine and glycine metabolism - Mitochondrial translation elongation	Serine and glycine metabolism	Mitochondrial translation elongation	CTAL vs IC	6	3.00640038140419	50.1066730234032	3.00640038140419
Serine and glycine metabolism - Mitochondrial translation elongation	Serine and glycine metabolism	Mitochondrial translation elongation	CTAL vs PTS3	6.073657	0.672008870864101	11.0643210722462	0.842599341945356
Serine and glycine metabolism - Mitochondrial translation elongation	Serine and glycine metabolism	Mitochondrial translation elongation	CTAL vs iPT	6.151489	1.69148464951293	27.4971575108016	1.29854422227215
Serine and glycine metabolism - Mitochondrial translation elongation	Serine and glycine metabolism	Mitochondrial translation elongation	CTAL vs MyoFib	5.65644	0.940493065633699	16.6269425327607	1.2
Serine and glycine metabolism - Mitochondrial translation elongation	Serine and glycine metabolism	Mitochondrial translation elongation	DCT vs DCT	6	1.15414902047197	19.2358170078662	1.15414902047197
Serine and glycine metabolism - Mitochondrial translation elongation	Serine and glycine metabolism	Mitochondrial translation elongation	DCT vs Fib	6	1.29411419820612	21.568569970102	1.29411419820612
Serine and glycine metabolism - Mitochondrial translation elongation	Serine and glycine metabolism	Mitochondrial translation elongation	DCT vs PTS3	6	0.87363393318797	14.5605655531328	0.87363393318797
Serine and glycine metabolism - Mitochondrial translation elongation	Serine and glycine metabolism	Mitochondrial translation elongation	Fib vs EndoPeritubular	6.732436	0.653323614792711	9.70411946510728	0.523724153007658
Serine and glycine metabolism - Mitochondrial translation elongation	Serine and glycine metabolism	Mitochondrial translation elongation	iPT vs PC	7.002156	2.99353303923431	42.7515923285731	3
Serine and glycine metabolism - Mitochondrial translation elongation	Serine and glycine metabolism	Mitochondrial translation elongation	Mac vs EndoPeritubular	6	6	100	6
Serine and glycine metabolism - Mitochondrial translation elongation	Serine and glycine metabolism	Mitochondrial translation elongation	Mac vs PTS3	6.754954	0.495371404303601	7.33345312471658	0.656160816752196
Serine and glycine metabolism - Mitochondrial translation elongation	Serine and glycine metabolism	Mitochondrial translation elongation	Mac vs Fib	6.631795	1.20263200124609	18.1343369548212	0.997846787338949
Serine and glycine metabolism - Mitochondrial translation elongation	Serine and glycine metabolism	Mitochondrial translation elongation	MyoFib vs PTS3	6	0.288467226273752	4.80778710456254	0.288467226273752
Serine and glycine metabolism - Mitochondrial translation elongation	Serine and glycine metabolism	Mitochondrial translation elongation	PlasmaCells vs GSStromal	6	5	83.3333333333333	5
Serine and glycine metabolism - Mitochondrial translation elongation	Serine and glycine metabolism	Mitochondrial translation elongation	PlasmaCells vs IC	6	6	100	6
Serine and glycine metabolism - Mitochondrial translation elongation	Serine and glycine metabolism	Mitochondrial translation elongation	PTS1 vs IC	6	1	16.6666666666667	1
Serine and glycine metabolism - Mitochondrial translation elongation	Serine and glycine metabolism	Mitochondrial translation elongation	PTS3 vs VSMC/Pericyte	6.062802	0.379093829952935	6.25278293894063	0.538461538461538
Serine and glycine metabolism - Mitochondrial translation elongation	Serine and glycine metabolism	Mitochondrial translation elongation	iPT vs iPT	7.092919	0.901944182185508	12.7161212441673	0.825261676887953
Serine and glycine metabolism - Mitochondrial translation elongation	Serine and glycine metabolism	Mitochondrial translation elongation	PTS1 vs DCT	9	5	55.5555555555556	5
Smooth muscle thin myofilament organization - Smooth muscle thick myofilament organization and regulation	Smooth muscle thin myofilament organization	Smooth muscle thick myofilament organization and regulation	MyoFib vs EndoG	6.483229	0.615716527311762	9.49706547800662	0.443050340519425
Smooth muscle thin myofilament organization - Smooth muscle thick myofilament organization and regulation	Smooth muscle thin myofilament organization	Smooth muscle thick myofilament organization and regulation	MyoFib vs Fib	6.410575	0.463746968881193	7.23409296428421	0.640850416162048
Smooth muscle thin myofilament organization - Smooth muscle thick myofilament organization and regulation	Smooth muscle thin myofilament organization	Smooth muscle thick myofilament organization and regulation	MyoFib vs Mac	6.108078	0.135166762302185	2.21291818801162	0.3125
Smooth muscle thin myofilament organization - Smooth muscle thick myofilament organization and regulation	Smooth muscle thin myofilament organization	Smooth muscle thick myofilament organization and regulation	MyoFib vs MyoFib	7.154168	0.413406224310345	5.77853695121266	0.451013718433201
Smooth muscle thin myofilament organization - Smooth muscle thick myofilament organization and regulation	Smooth muscle thin myofilament organization	Smooth muscle thick myofilament organization and regulation	MyoFib vs PlasmaCells	6.421601	0.478815260991301	7.45632192709096	0.508966949171864
Smooth muscle thin myofilament organization - Smooth muscle thick myofilament organization and regulation	Smooth muscle thin myofilament organization	Smooth muscle thick myofilament organization and regulation	PlasmaCells vs Mac	6.728949	0.512842540252959	7.62143615375851	0.650353735266927
Smooth muscle thin myofilament organization - Smooth muscle thick myofilament organization and regulation	Smooth muscle thin myofilament organization	Smooth muscle thick myofilament organization and regulation	PlasmaCells vs MyoFib	6.372765	0.0221499874410431	0.347572637655625	0.0151547341532601
Smooth muscle thin myofilament organization - Smooth muscle thick myofilament organization and regulation	Smooth muscle thin myofilament organization	Smooth muscle thick myofilament organization and regulation	PlasmaCells vs PlasmaCells	6.160088	0.406452177341904	6.59815606444632	0.467758738740448
Smooth muscle thin myofilament organization - Smooth muscle thick myofilament organization and regulation	Smooth muscle thin myofilament organization	Smooth muscle thick myofilament organization and regulation	PlasmaCells vs RBC	5.365654	2.09367716299387	39.0199817941208	2
Smooth muscle thin myofilament organization - Smooth muscle thick myofilament organization and regulation	Smooth muscle thin myofilament organization	Smooth muscle thick myofilament organization and regulation	CD4T vs PlasmaCells	5.789764	0.301733857866185	5.2115055663777	0.262496778614953
Smooth muscle thin myofilament organization - Smooth muscle thick myofilament organization and regulation	Smooth muscle thin myofilament organization	Smooth muscle thick myofilament organization and regulation	CTAL vs CNT	6.708165	0.231311485444036	3.44820811424033	0.215134629511338
Smooth muscle thin myofilament organization - Smooth muscle thick myofilament organization and regulation	Smooth muscle thin myofilament organization	Smooth muscle thick myofilament organization and regulation	CTAL vs CTAL	6.436523	0.333271294742779	5.17781562236921	0.422558458078569
Smooth muscle thin myofilament organization - Smooth muscle thick myofilament organization and regulation	Smooth muscle thin myofilament organization	Smooth muscle thick myofilament organization and regulation	CTAL vs Fib	6.415215	0.396783855039355	6.18504313223329	0.721988234133489
Smooth muscle thin myofilament organization - Smooth muscle thick myofilament organization and regulation	Smooth muscle thin myofilament organization	Smooth muscle thick myofilament organization and regulation	CTAL vs MyoFib	6.775311	0.711982886811516	10.5084901606999	0.875
Smooth muscle thin myofilament organization - Smooth muscle thick myofilament organization and regulation	Smooth muscle thin myofilament organization	Smooth muscle thick myofilament organization and regulation	EndoG vs EndoG	6.692556	0.668220322173239	9.98453058417874	0.520232529134274
Smooth muscle thin myofilament organization - Smooth muscle thick myofilament organization and regulation	Smooth muscle thin myofilament organization	Smooth muscle thick myofilament organization and regulation	EndoG vs GSStromal	6.527896	1.13789527475996	17.4312709502471	1.125
Smooth muscle thin myofilament organization - Smooth muscle thick myofilament organization and regulation	Smooth muscle thin myofilament organization	Smooth muscle thick myofilament organization and regulation	EndoG vs MyoFib	7.639273	0.0807364595837675	1.05686049339237	0.125
Smooth muscle thin myofilament organization - Smooth muscle thick myofilament organization and regulation	Smooth muscle thin myofilament organization	Smooth muscle thick myofilament organization and regulation	EndoG vs PlasmaCells	7.179489	0.278513423516532	3.87929343363207	0.326498873462694
Smooth muscle thin myofilament organization - Smooth muscle thick myofilament organization and regulation	Smooth muscle thin myofilament organization	Smooth muscle thick myofilament organization and regulation	EndoG vs Fib	7.610164	0.0573996132146039	0.754249371094951	0.0852046428529515
Smooth muscle thin myofilament organization - Smooth muscle thick myofilament organization and regulation	Smooth muscle thin myofilament organization	Smooth muscle thick myofilament organization and regulation	EndoG vs IC	6.368834	1.05729031111296	16.6010018064617	1.33333333333333
Smooth muscle thin myofilament organization - Smooth muscle thick myofilament organization and regulation	Smooth muscle thin myofilament organization	Smooth muscle thick myofilament organization and regulation	EndoG vs PEC	6.038378	0.625894892098324	10.3652812714357	0.5
Smooth muscle thin myofilament organization - Smooth muscle thick myofilament organization and regulation	Smooth muscle thin myofilament organization	Smooth muscle thick myofilament organization and regulation	EndoG vs VSMC/Pericyte	6.828137	0.830968834017905	12.1697732867491	0.625
Smooth muscle thin myofilament organization - Smooth muscle thick myofilament organization and regulation	Smooth muscle thin myofilament organization	Smooth muscle thick myofilament organization and regulation	EndoG vs Mac	6.86441	0.289995320921628	4.22462092640592	0.231795956127066
Smooth muscle thin myofilament organization - Smooth muscle thick myofilament organization and regulation	Smooth muscle thin myofilament organization	Smooth muscle thick myofilament organization and regulation	Fib vs CD4T	6.453381	0.528973513105888	8.19684294241285	0.727733247054935
Smooth muscle thin myofilament organization - Smooth muscle thick myofilament organization and regulation	Smooth muscle thin myofilament organization	Smooth muscle thick myofilament organization and regulation	Fib vs Fib	6.818815	0.251824304400042	3.69308040812818	0.276747667224941
Smooth muscle thin myofilament organization - Smooth muscle thick myofilament organization and regulation	Smooth muscle thin myofilament organization	Smooth muscle thick myofilament organization and regulation	Fib vs Mac	7.123666	0.455935680731961	6.40029545065275	0.306839489647256
Smooth muscle thin myofilament organization - Smooth muscle thick myofilament organization and regulation	Smooth muscle thin myofilament organization	Smooth muscle thick myofilament organization and regulation	Fib vs MyoFib	7.000402	0.256398505321083	3.6626253458565	0.401391899205271
Smooth muscle thin myofilament organization - Smooth muscle thick myofilament organization and regulation	Smooth muscle thin myofilament organization	Smooth muscle thick myofilament organization and regulation	Fib vs PlasmaCells	6.693282	0.404064240175747	6.03686274628779	0.453459669159537
Smooth muscle thin myofilament organization - Smooth muscle thick myofilament organization and regulation	Smooth muscle thin myofilament organization	Smooth muscle thick myofilament organization and regulation	Fib vs CNT	7.536345	0.185399345752027	2.46006993293265	0.357142857142857
Smooth muscle thin myofilament organization - Smooth muscle thick myofilament organization and regulation	Smooth muscle thin myofilament organization	Smooth muscle thick myofilament organization and regulation	Fib vs CTAL	6.77192	0.186585057471757	2.75527561586263	0.0780679326609069
Smooth muscle thin myofilament organization - Smooth muscle thick myofilament organization and regulation	Smooth muscle thin myofilament organization	Smooth muscle thick myofilament organization and regulation	Fib vs IC	7.493735	0.506264494421947	6.75583654678776	0.43316564076219
Smooth muscle thin myofilament organization - Smooth muscle thick myofilament organization and regulation	Smooth muscle thin myofilament organization	Smooth muscle thick myofilament organization and regulation	Fib vs EndoG	6.807233	0.705266773274337	10.360549214065	0.696403088621107
Smooth muscle thin myofilament organization - Smooth muscle thick myofilament organization and regulation	Smooth muscle thin myofilament organization	Smooth muscle thick myofilament organization and regulation	Fib vs iPT	7.003801	0.158727603556176	2.26630657538547	0.214285714285714
Smooth muscle thin myofilament organization - Smooth muscle thick myofilament organization and regulation	Smooth muscle thin myofilament organization	Smooth muscle thick myofilament organization and regulation	Fib vs VSMC/Pericyte	9.466358	0.343007527634597	3.62343720416695	0.136020861787109
Smooth muscle thin myofilament organization - Smooth muscle thick myofilament organization and regulation	Smooth muscle thin myofilament organization	Smooth muscle thick myofilament organization and regulation	Fib vs EndoPeritubular	6.68757	0.453443518362086	6.78039328793009	0.571428571428571
Smooth muscle thin myofilament organization - Smooth muscle thick myofilament organization and regulation	Smooth muscle thin myofilament organization	Smooth muscle thick myofilament organization and regulation	IC vs CNT	7.811801	0.385524115797715	4.93514986536136	0.374045738774518
Smooth muscle thin myofilament organization - Smooth muscle thick myofilament organization and regulation	Smooth muscle thin myofilament organization	Smooth muscle thick myofilament organization and regulation	IC vs EndoG	7.549119	0.156225994978658	2.06946008274142	0.162216066033142
Smooth muscle thin myofilament organization - Smooth muscle thick myofilament organization and regulation	Smooth muscle thin myofilament organization	Smooth muscle thick myofilament organization and regulation	IC vs IC	6.057465	2.72614859797974	45.0047814051371	2
Smooth muscle thin myofilament organization - Smooth muscle thick myofilament organization and regulation	Smooth muscle thin myofilament organization	Smooth muscle thick myofilament organization and regulation	IC vs Podo	5	5	100	5
Smooth muscle thin myofilament organization - Smooth muscle thick myofilament organization and regulation	Smooth muscle thin myofilament organization	Smooth muscle thick myofilament organization and regulation	iPT vs CNT	6.56515	0.709777761246096	10.8112960006769	0.59954739743705
Smooth muscle thin myofilament organization - Smooth muscle thick myofilament organization and regulation	Smooth muscle thin myofilament organization	Smooth muscle thick myofilament organization and regulation	iPT vs Fib	6.096786	0.299400723126238	4.91079548448169	0.381375750902787
Smooth muscle thin myofilament organization - Smooth muscle thick myofilament organization and regulation	Smooth muscle thin myofilament organization	Smooth muscle thick myofilament organization and regulation	iPT vs iPT	5.931874	0.58499169786688	9.86183579012721	0.860839371789882
Smooth muscle thin myofilament organization - Smooth muscle thick myofilament organization and regulation	Smooth muscle thin myofilament organization	Smooth muscle thick myofilament organization and regulation	iPT vs Mac	5.865181	0.0809367235193563	1.37995253954536	0.0275619004014963
Smooth muscle thin myofilament organization - Smooth muscle thick myofilament organization and regulation	Smooth muscle thin myofilament organization	Smooth muscle thick myofilament organization and regulation	iPT vs PlasmaCells	5.813751	0.31330102454349	5.38896523228281	0.155524023519301
Smooth muscle thin myofilament organization - Smooth muscle thick myofilament organization and regulation	Smooth muscle thin myofilament organization	Smooth muscle thick myofilament organization and regulation	iPT vs VSMC/Pericyte	6.605473	0.557061911860466	8.43333942529728	0.485643839114925
Smooth muscle thin myofilament organization - Smooth muscle thick myofilament organization and regulation	Smooth muscle thin myofilament organization	Smooth muscle thick myofilament organization and regulation	iPT vs EndoG	6.554048	0.604870967496307	9.22896770309056	0.537948131675581
Smooth muscle thin myofilament organization - Smooth muscle thick myofilament organization and regulation	Smooth muscle thin myofilament organization	Smooth muscle thick myofilament organization and regulation	MyoFib vs iPT	7.49268	0.792699070874594	10.579647158073	0.942615866413771
Smooth muscle thin myofilament organization - Smooth muscle thick myofilament organization and regulation	Smooth muscle thin myofilament organization	Smooth muscle thick myofilament organization and regulation	MyoFib vs PTS3	6.429137	0.24850475109605	3.86528934949115	0.382539761282401
Smooth muscle thin myofilament organization - Smooth muscle thick myofilament organization and regulation	Smooth muscle thin myofilament organization	Smooth muscle thick myofilament organization and regulation	MyoFib vs EndoPeritubular	6.587547	0.951057177346802	14.4371980518833	0.647708601180805
Smooth muscle thin myofilament organization - Smooth muscle thick myofilament organization and regulation	Smooth muscle thin myofilament organization	Smooth muscle thick myofilament organization and regulation	MyoFib vs Mono	7.805672	0.158166837770788	2.0263064801594	0.2
Smooth muscle thin myofilament organization - Smooth muscle thick myofilament organization and regulation	Smooth muscle thin myofilament organization	Smooth muscle thick myofilament organization and regulation	MyoFib vs RBC	8.082884	1.07223923956866	13.2655531022034	1.4
Smooth muscle thin myofilament organization - Smooth muscle thick myofilament organization and regulation	Smooth muscle thin myofilament organization	Smooth muscle thick myofilament organization and regulation	PEC vs PlasmaCells	7.432287	0.360965407042141	4.85672073037868	0.223293005068666
Smooth muscle thin myofilament organization - Smooth muscle thick myofilament organization and regulation	Smooth muscle thin myofilament organization	Smooth muscle thick myofilament organization and regulation	PlasmaCells vs EndoG	6.784789	0.506021782565958	7.45817999967318	0.40941280590626
Smooth muscle thin myofilament organization - Smooth muscle thick myofilament organization and regulation	Smooth muscle thin myofilament organization	Smooth muscle thick myofilament organization and regulation	PlasmaCells vs Fib	6.43785	0.152813177966798	2.37366770132573	0.119341934635804
Smooth muscle thin myofilament organization - Smooth muscle thick myofilament organization and regulation	Smooth muscle thin myofilament organization	Smooth muscle thick myofilament organization and regulation	PlasmaCells vs iPT	7.412172	0.181917775003983	2.45431142809202	0.0456298930931496
Smooth muscle thin myofilament organization - Smooth muscle thick myofilament organization and regulation	Smooth muscle thin myofilament organization	Smooth muscle thick myofilament organization and regulation	PTS1 vs IC	5	1	20	1
Smooth muscle thin myofilament organization - Smooth muscle thick myofilament organization and regulation	Smooth muscle thin myofilament organization	Smooth muscle thick myofilament organization and regulation	PTS3 vs PTS3	6.357821	0.343492949094467	5.40268339104479	0.267095342098654
Smooth muscle thin myofilament organization - Smooth muscle thick myofilament organization and regulation	Smooth muscle thin myofilament organization	Smooth muscle thick myofilament organization and regulation	CD4T vs EndoG	6.500409	1.50122700032325	23.0943468372277	1.5
Smooth muscle thin myofilament organization - Smooth muscle thick myofilament organization and regulation	Smooth muscle thin myofilament organization	Smooth muscle thick myofilament organization and regulation	CD4T vs iPT	6.328802	2.17496555500537	34.3661517980762	1.83333333333333
Smooth muscle thin myofilament organization - Smooth muscle thick myofilament organization and regulation	Smooth muscle thin myofilament organization	Smooth muscle thick myofilament organization and regulation	CD4T vs Mac	6.12922	0.523768747286981	8.54543808769509	0.833333333333333
Smooth muscle thin myofilament organization - Smooth muscle thick myofilament organization and regulation	Smooth muscle thin myofilament organization	Smooth muscle thick myofilament organization and regulation	CD4T vs Mono	6	2.38358184753693	39.7263641256155	2.38358184753693
Smooth muscle thin myofilament organization - Smooth muscle thick myofilament organization and regulation	Smooth muscle thin myofilament organization	Smooth muscle thick myofilament organization and regulation	CD4T vs MyoFib	6.460889	0.930888023785674	14.4080489756115	0.525817638301364
Smooth muscle thin myofilament organization - Smooth muscle thick myofilament organization and regulation	Smooth muscle thin myofilament organization	Smooth muscle thick myofilament organization and regulation	CNT vs CNT	7.291222	0.242812250731049	3.33019970021313	0.366050416403589
Smooth muscle thin myofilament organization - Smooth muscle thick myofilament organization and regulation	Smooth muscle thin myofilament organization	Smooth muscle thick myofilament organization and regulation	CNT vs EndoG	6.639551	0.950081072714947	14.3094169012481	0.414508030202049
Smooth muscle thin myofilament organization - Smooth muscle thick myofilament organization and regulation	Smooth muscle thin myofilament organization	Smooth muscle thick myofilament organization and regulation	CNT vs Fib	7.524179	0.0380495457384405	0.505697017010373	0.023493325473429
Smooth muscle thin myofilament organization - Smooth muscle thick myofilament organization and regulation	Smooth muscle thin myofilament organization	Smooth muscle thick myofilament organization and regulation	CNT vs GSStromal	6	6	100	6
Smooth muscle thin myofilament organization - Smooth muscle thick myofilament organization and regulation	Smooth muscle thin myofilament organization	Smooth muscle thick myofilament organization and regulation	CNT vs IC	6	0.258738358013605	4.31230596689342	0.5
Smooth muscle thin myofilament organization - Smooth muscle thick myofilament organization and regulation	Smooth muscle thin myofilament organization	Smooth muscle thick myofilament organization and regulation	CNT vs iPT	6	0.798360885823843	13.3060147637307	0.570851520618594
Smooth muscle thin myofilament organization - Smooth muscle thick myofilament organization and regulation	Smooth muscle thin myofilament organization	Smooth muscle thick myofilament organization and regulation	CNT vs PTS3	7.405971	0.0756710874554154	1.02175778093811	0.065673731518079
Smooth muscle thin myofilament organization - Smooth muscle thick myofilament organization and regulation	Smooth muscle thin myofilament organization	Smooth muscle thick myofilament organization and regulation	CNT vs VSMC/Pericyte	6.284844	1.42422033380812	22.6611880689345	1.66666666666667
Smooth muscle thin myofilament organization - Smooth muscle thick myofilament organization and regulation	Smooth muscle thin myofilament organization	Smooth muscle thick myofilament organization and regulation	CNT vs MyoFib	7.193169	0.360735860737186	5.01497815752866	0.75
Smooth muscle thin myofilament organization - Smooth muscle thick myofilament organization and regulation	Smooth muscle thin myofilament organization	Smooth muscle thick myofilament organization and regulation	CTAL vs EndoG	6.453962	0.11303465404854	1.75139937412321	0.103504427369839
Smooth muscle thin myofilament organization - Smooth muscle thick myofilament organization and regulation	Smooth muscle thin myofilament organization	Smooth muscle thick myofilament organization and regulation	CTAL vs IC	6.498922	0.498921790475329	7.67699330074317	0.5
Smooth muscle thin myofilament organization - Smooth muscle thick myofilament organization and regulation	Smooth muscle thin myofilament organization	Smooth muscle thick myofilament organization and regulation	EndoPeritubular vs CNT	9.696047	1.64612153947497	16.9772447258092	1.95346015987811
Smooth muscle thin myofilament organization - Smooth muscle thick myofilament organization and regulation	Smooth muscle thin myofilament organization	Smooth muscle thick myofilament organization and regulation	EndoPeritubular vs Fib	9.830453	1.13016789666044	11.4966009781557	0.543440596040729
Smooth muscle thin myofilament organization - Smooth muscle thick myofilament organization and regulation	Smooth muscle thin myofilament organization	Smooth muscle thick myofilament organization and regulation	EndoPeritubular vs MyoFib	8.461832	1.06111578681168	12.5400240012019	0.988226594421899
Smooth muscle thin myofilament organization - Smooth muscle thick myofilament organization and regulation	Smooth muscle thin myofilament organization	Smooth muscle thick myofilament organization and regulation	IC vs Fib	6.941963	0.451570643185774	6.5049421458857	0.355512532434479
Smooth muscle thin myofilament organization - Smooth muscle thick myofilament organization and regulation	Smooth muscle thin myofilament organization	Smooth muscle thick myofilament organization and regulation	IC vs VSMC/Pericyte	7.568608	0.305857441197876	4.04113184844781	0.6
Smooth muscle thin myofilament organization - Smooth muscle thick myofilament organization and regulation	Smooth muscle thin myofilament organization	Smooth muscle thick myofilament organization and regulation	iPT vs CTAL	7.100609	0.374495131943166	5.27412664633061	0.167814581761823
Smooth muscle thin myofilament organization - Smooth muscle thick myofilament organization and regulation	Smooth muscle thin myofilament organization	Smooth muscle thick myofilament organization and regulation	iPT vs IC	7.331657	1.66311493663171	22.6840240985608	1.66666666666667
Smooth muscle thin myofilament organization - Smooth muscle thick myofilament organization and regulation	Smooth muscle thin myofilament organization	Smooth muscle thick myofilament organization and regulation	Mac vs Fib	9.403438	0.0499155883943129	0.530822756389749	0.1875
Smooth muscle thin myofilament organization - Smooth muscle thick myofilament organization and regulation	Smooth muscle thin myofilament organization	Smooth muscle thick myofilament organization and regulation	Mac vs iPT	7.900588	0.793695874873464	10.0460359868566	2.16666666666667
Smooth muscle thin myofilament organization - Smooth muscle thick myofilament organization and regulation	Smooth muscle thin myofilament organization	Smooth muscle thick myofilament organization and regulation	Mac vs Mac	8.183707	0.0855478342241463	1.04534325229252	0.100272767981746
Smooth muscle thin myofilament organization - Smooth muscle thick myofilament organization and regulation	Smooth muscle thin myofilament organization	Smooth muscle thick myofilament organization and regulation	Mac vs MyoFib	7.771827	0.113020094824714	1.45422811102043	0.103964486055394
Smooth muscle thin myofilament organization - Smooth muscle thick myofilament organization and regulation	Smooth muscle thin myofilament organization	Smooth muscle thick myofilament organization and regulation	Mac vs PlasmaCells	7.977031	0.331608876712546	4.15704655005217	0.26480307394931
Smooth muscle thin myofilament organization - Smooth muscle thick myofilament organization and regulation	Smooth muscle thin myofilament organization	Smooth muscle thick myofilament organization and regulation	Mac vs PTS3	9.988188	0.0731514495405059	0.732379609052463	0.0752696421827642
Smooth muscle thin myofilament organization - Smooth muscle thick myofilament organization and regulation	Smooth muscle thin myofilament organization	Smooth muscle thick myofilament organization and regulation	Mac vs EndoG	10.21544	0.805265690169726	7.88282590460043	0.816686904742225
Smooth muscle thin myofilament organization - Smooth muscle thick myofilament organization and regulation	Smooth muscle thin myofilament organization	Smooth muscle thick myofilament organization and regulation	MyoFib vs CNT	7.847167	0.0589932608594961	0.751777790222352	0.125
Smooth muscle thin myofilament organization - Smooth muscle thick myofilament organization and regulation	Smooth muscle thin myofilament organization	Smooth muscle thick myofilament organization and regulation	PlasmaCells vs CTAL	7.922109	0.295049926476296	3.72438609941285	0.0988251189973573
Smooth muscle thin myofilament organization - Smooth muscle thick myofilament organization and regulation	Smooth muscle thin myofilament organization	Smooth muscle thick myofilament organization and regulation	PlasmaCells vs PEC	9.397022	0.398427507916571	4.23993364466052	0.5
Smooth muscle thin myofilament organization - Smooth muscle thick myofilament organization and regulation	Smooth muscle thin myofilament organization	Smooth muscle thick myofilament organization and regulation	PlasmaCells vs PTS3	7.716993	0.0571060561924164	0.740003971310099	0.0341915248044032
Smooth muscle thin myofilament organization - Smooth muscle thick myofilament organization and regulation	Smooth muscle thin myofilament organization	Smooth muscle thick myofilament organization and regulation	PlasmaCells vs GSStromal	6.95174	0.632588580852449	9.09971517105205	0.516094197532323
Smooth muscle thin myofilament organization - Smooth muscle thick myofilament organization and regulation	Smooth muscle thin myofilament organization	Smooth muscle thick myofilament organization and regulation	PlasmaCells vs PC	9.549571	1.26723855731419	13.2701096879723	2
Smooth muscle thin myofilament organization - Smooth muscle thick myofilament organization and regulation	Smooth muscle thin myofilament organization	Smooth muscle thick myofilament organization and regulation	PTS3 vs Fib	5.802038	0.179480244978639	3.09340003640748	0.115614600377987
Smooth muscle thin myofilament organization - Smooth muscle thick myofilament organization and regulation	Smooth muscle thin myofilament organization	Smooth muscle thick myofilament organization and regulation	PTS3 vs IC	6	3.95342017963466	65.8903363272443	3.95342017963466
Smooth muscle thin myofilament organization - Smooth muscle thick myofilament organization and regulation	Smooth muscle thin myofilament organization	Smooth muscle thick myofilament organization and regulation	PTS3 vs Mac	5.912789	1.553508668808	26.2737034941888	1.5
Smooth muscle thin myofilament organization - Smooth muscle thick myofilament organization and regulation	Smooth muscle thin myofilament organization	Smooth muscle thick myofilament organization and regulation	PTS3 vs VSMC/Pericyte	6.17099	1.55260522984806	25.1597444454839	0.936420914856961
Smooth muscle thin myofilament organization - Smooth muscle thick myofilament organization and regulation	Smooth muscle thin myofilament organization	Smooth muscle thick myofilament organization and regulation	PTS3 vs EndoG	6.29495	1.67745407865865	26.647613001524	2.58236756267377
Smooth muscle thin myofilament organization - Smooth muscle thick myofilament organization and regulation	Smooth muscle thin myofilament organization	Smooth muscle thick myofilament organization and regulation	PTS3 vs DCT	6.898159	3.30552335118361	47.9189216612444	3
Smooth muscle thin myofilament organization - Smooth muscle thick myofilament organization and regulation	Smooth muscle thin myofilament organization	Smooth muscle thick myofilament organization and regulation	CNT vs Mac	7.43597	0.391170751693946	5.26052076771955	0.333047710025577
Smooth muscle thin myofilament organization - Smooth muscle thick myofilament organization and regulation	Smooth muscle thin myofilament organization	Smooth muscle thick myofilament organization and regulation	CNT vs PlasmaCells	6.974343	0.35355149301743	5.06931623065491	1
Smooth muscle thin myofilament organization - Smooth muscle thick myofilament organization and regulation	Smooth muscle thin myofilament organization	Smooth muscle thick myofilament organization and regulation	EndoG vs Mono	7.967396	0.535658025477738	6.7231251587154	0.30136839894198
Smooth muscle thin myofilament organization - Smooth muscle thick myofilament organization and regulation	Smooth muscle thin myofilament organization	Smooth muscle thick myofilament organization and regulation	EndoG vs RBC	7.666706	0.33335271417826	4.34805689736431	0.333333333333333
Smooth muscle thin myofilament organization - Smooth muscle thick myofilament organization and regulation	Smooth muscle thin myofilament organization	Smooth muscle thick myofilament organization and regulation	EndoPeritubular vs Mac	10.17995	3.82315890115443	37.555758644521	3.34097100060446
Smooth muscle thin myofilament organization - Smooth muscle thick myofilament organization and regulation	Smooth muscle thin myofilament organization	Smooth muscle thick myofilament organization and regulation	EndoPeritubular vs PlasmaCells	9.381626	0.806081872190953	8.59213375556209	1.03414847379779
Smooth muscle thin myofilament organization - Smooth muscle thick myofilament organization and regulation	Smooth muscle thin myofilament organization	Smooth muscle thick myofilament organization and regulation	EndoPeritubular vs VSMC/Pericyte	10.37856	0.139640097987504	1.34546754686114	0.137543700615944
Smooth muscle thin myofilament organization - Smooth muscle thick myofilament organization and regulation	Smooth muscle thin myofilament organization	Smooth muscle thick myofilament organization and regulation	IC vs PlasmaCells	7	0.206955382490012	2.95650546414303	0.276179936768148
Smooth muscle thin myofilament organization - Smooth muscle thick myofilament organization and regulation	Smooth muscle thin myofilament organization	Smooth muscle thick myofilament organization and regulation	Mac vs IC	8.041985	0.15050614402422	1.87150490818138	0.25
Smooth muscle thin myofilament organization - Smooth muscle thick myofilament organization and regulation	Smooth muscle thin myofilament organization	Smooth muscle thick myofilament organization and regulation	Mono vs EndoG	7.699927	1.22301249602662	15.883429019224	0.87367102213727
Smooth muscle thin myofilament organization - Smooth muscle thick myofilament organization and regulation	Smooth muscle thin myofilament organization	Smooth muscle thick myofilament organization and regulation	Mono vs iPT	7	6	85.7142857142857	6
Smooth muscle thin myofilament organization - Smooth muscle thick myofilament organization and regulation	Smooth muscle thin myofilament organization	Smooth muscle thick myofilament organization and regulation	Mono vs Mac	6.687017	0.103172203039216	1.54287320631477	0.333333333333333
Smooth muscle thin myofilament organization - Smooth muscle thick myofilament organization and regulation	Smooth muscle thin myofilament organization	Smooth muscle thick myofilament organization and regulation	Mono vs PlasmaCells	7.019179	0.778512940284828	11.0912252788177	0.616207323438626
Smooth muscle thin myofilament organization - Smooth muscle thick myofilament organization and regulation	Smooth muscle thin myofilament organization	Smooth muscle thick myofilament organization and regulation	MyoFib vs VSMC/Pericyte	7.349003	0.562511197863129	7.65425195901392	1
Smooth muscle thin myofilament organization - Smooth muscle thick myofilament organization and regulation	Smooth muscle thin myofilament organization	Smooth muscle thick myofilament organization and regulation	PC vs EndoG	7	4	57.1428571428571	4
Smooth muscle thin myofilament organization - Smooth muscle thick myofilament organization and regulation	Smooth muscle thin myofilament organization	Smooth muscle thick myofilament organization and regulation	Podo vs EndoG	7	0.181171081932716	2.58815831332452	0.167019007867695
Smooth muscle thin myofilament organization - Smooth muscle thick myofilament organization and regulation	Smooth muscle thin myofilament organization	Smooth muscle thick myofilament organization and regulation	Podo vs iPT	7	0.349042911291607	4.98632730416582	0.5
Smooth muscle thin myofilament organization - Smooth muscle thick myofilament organization and regulation	Smooth muscle thin myofilament organization	Smooth muscle thick myofilament organization and regulation	GSStromal vs EndoG	8	0.451143277193345	5.63929096491682	0.666666666666667
Smooth muscle thin myofilament organization - Smooth muscle thick myofilament organization and regulation	Smooth muscle thin myofilament organization	Smooth muscle thick myofilament organization and regulation	GSStromal vs IC	8.801001	2.10820224746626	23.9541211769422	1.31598113513101
Smooth muscle thin myofilament organization - Smooth muscle thick myofilament organization and regulation	Smooth muscle thin myofilament organization	Smooth muscle thick myofilament organization and regulation	GSStromal vs PlasmaCells	7.899636	0.365785898770506	4.63041430589472	1.31859440354754
Smooth muscle thin myofilament organization - Smooth muscle thick myofilament organization and regulation	Smooth muscle thin myofilament organization	Smooth muscle thick myofilament organization and regulation	GSStromal vs GSStromal	8	2.89223321200144	36.152915150018	1.95152318414091
Smooth muscle thin myofilament organization - Smooth muscle thick myofilament organization and regulation	Smooth muscle thin myofilament organization	Smooth muscle thick myofilament organization and regulation	GSStromal vs Mono	8	0.995583067115009	12.4447883389376	1
Smooth muscle thin myofilament organization - Smooth muscle thick myofilament organization and regulation	Smooth muscle thin myofilament organization	Smooth muscle thick myofilament organization and regulation	PC vs Fib	8	0.827821152378833	10.3477644047354	0.827821152378833
Smooth muscle thin myofilament organization - Smooth muscle thick myofilament organization and regulation	Smooth muscle thin myofilament organization	Smooth muscle thick myofilament organization and regulation	Mac vs Mono	9	3.00574239308449	33.3971377009388	1.99846908913734
Smooth muscle thin myofilament organization - Smooth muscle thick myofilament organization and regulation	Smooth muscle thin myofilament organization	Smooth muscle thick myofilament organization and regulation	Mac vs VSMC/Pericyte	9.454655	1.06412015093543	11.2549873165614	0.571475920183704
Smooth muscle thin myofilament organization - Smooth muscle thick myofilament organization and regulation	Smooth muscle thin myofilament organization	Smooth muscle thick myofilament organization and regulation	VSMC/Pericyte vs EndoG	10.45604	0.0866513757713051	0.828720500251845	0.13809001524133
Smooth muscle thin myofilament organization - Smooth muscle thick myofilament organization and regulation	Smooth muscle thin myofilament organization	Smooth muscle thick myofilament organization and regulation	VSMC/Pericyte vs Fib	10.71764	0.0922321642835695	0.860563954325013	0.0521409968080957
Smooth muscle thin myofilament organization - Smooth muscle thick myofilament organization and regulation	Smooth muscle thin myofilament organization	Smooth muscle thick myofilament organization and regulation	VSMC/Pericyte vs Mac	10.24734	0.401091633415675	3.91410444476678	0.416666666666667
Smooth muscle thin myofilament organization - Smooth muscle thick myofilament organization and regulation	Smooth muscle thin myofilament organization	Smooth muscle thick myofilament organization and regulation	VSMC/Pericyte vs MyoFib	9.979527	0.585312153781855	5.86512882797537	0.75
Smooth muscle thin myofilament organization - Smooth muscle thick myofilament organization and regulation	Smooth muscle thin myofilament organization	Smooth muscle thick myofilament organization and regulation	VSMC/Pericyte vs PlasmaCells	10.74281	0.14741717517188	1.372240799525	0.236668232712064
Smooth muscle thin myofilament organization - Smooth muscle thick myofilament organization and regulation	Smooth muscle thin myofilament organization	Smooth muscle thick myofilament organization and regulation	VSMC/Pericyte vs RBC	10.10553	1.65829306087159	16.4097605272474	1.5
Smooth muscle thin myofilament organization - Smooth muscle thick myofilament organization and regulation	Smooth muscle thin myofilament organization	Smooth muscle thick myofilament organization and regulation	VSMC/Pericyte vs VSMC/Pericyte	10.74279	0.3996331777088	3.72001398026762	0.498754359595297
Smooth muscle thin myofilament organization - Smooth muscle thick myofilament organization and regulation	Smooth muscle thin myofilament organization	Smooth muscle thick myofilament organization and regulation	VSMC/Pericyte vs CNT	10.44137	0.123836868572853	1.18602112871205	0.113900590366202
Smooth muscle thin myofilament organization - Smooth muscle thick myofilament organization and regulation	Smooth muscle thin myofilament organization	Smooth muscle thick myofilament organization and regulation	VSMC/Pericyte vs GSStromal	10.65533	0.370723457655779	3.47923002919899	0.285714285714286
Smooth muscle thin myofilament organization - Smooth muscle thick myofilament organization and regulation	Smooth muscle thin myofilament organization	Smooth muscle thick myofilament organization and regulation	VSMC/Pericyte vs iPT	11.91704	0.0715603951973452	0.600487862647759	0.111111111111111
Smooth muscle thin myofilament organization - Smooth muscle thick myofilament organization and regulation	Smooth muscle thin myofilament organization	Smooth muscle thick myofilament organization and regulation	VSMC/Pericyte vs IC	11.57574	0.0968511186523041	0.836673139751143	0.0723096108170301
Smooth muscle thin myofilament organization - Smooth muscle thick myofilament organization and regulation	Smooth muscle thin myofilament organization	Smooth muscle thick myofilament organization and regulation	VSMC/Pericyte vs PEC	10.49543	0.498478022622048	4.7494750517107	0.5
Step 1 and 2 catalysis during pre-mRNA splicing - U5 snRNP-selective component synthesis	Step 1 and 2 catalysis during pre-mRNA splicing	U5 snRNP-selective component synthesis	EndoG vs CNT	6.249092	1.47925546083446	23.6715265559019	1.69000728880575
Step 1 and 2 catalysis during pre-mRNA splicing - U5 snRNP-selective component synthesis	Step 1 and 2 catalysis during pre-mRNA splicing	U5 snRNP-selective component synthesis	EndoG vs Fib	6.955533	0.0750371118448926	1.07881183136917	0.183836790074384
Step 1 and 2 catalysis during pre-mRNA splicing - U5 snRNP-selective component synthesis	Step 1 and 2 catalysis during pre-mRNA splicing	U5 snRNP-selective component synthesis	EndoG vs PTS3	4.929399	0.920810020763854	18.679967047976	0.667059813331332
Step 1 and 2 catalysis during pre-mRNA splicing - U5 snRNP-selective component synthesis	Step 1 and 2 catalysis during pre-mRNA splicing	U5 snRNP-selective component synthesis	DCT vs CTAL	5	0.170937407382424	3.41874814764848	0.170937407382424
Step 1 and 2 catalysis during pre-mRNA splicing - U5 snRNP-selective component synthesis	Step 1 and 2 catalysis during pre-mRNA splicing	U5 snRNP-selective component synthesis	DCT vs EndoPeritubular	5	5	100	5
Step 1 and 2 catalysis during pre-mRNA splicing - U5 snRNP-selective component synthesis	Step 1 and 2 catalysis during pre-mRNA splicing	U5 snRNP-selective component synthesis	DCT vs iPT	5	0.602157137462114	12.0431427492423	0.602157137462114
Step 1 and 2 catalysis during pre-mRNA splicing - U5 snRNP-selective component synthesis	Step 1 and 2 catalysis during pre-mRNA splicing	U5 snRNP-selective component synthesis	EndoPeritubular vs CTAL	5.754348	4.22563303605269	73.4337437553649	2.80085187509486
Step 1 and 2 catalysis during pre-mRNA splicing - U5 snRNP-selective component synthesis	Step 1 and 2 catalysis during pre-mRNA splicing	U5 snRNP-selective component synthesis	EndoPeritubular vs DCT	5.332242	1.66839037471131	31.2887187815514	1.24924878237311
Step 1 and 2 catalysis during pre-mRNA splicing - U5 snRNP-selective component synthesis	Step 1 and 2 catalysis during pre-mRNA splicing	U5 snRNP-selective component synthesis	EndoPeritubular vs Fib	5.467141	0.708568596908616	12.9604970700379	0.443249253067659
Step 1 and 2 catalysis during pre-mRNA splicing - U5 snRNP-selective component synthesis	Step 1 and 2 catalysis during pre-mRNA splicing	U5 snRNP-selective component synthesis	Fib vs DCT	6.875193	1.20749280502509	17.5630395969225	1.066688987468
Step 1 and 2 catalysis during pre-mRNA splicing - U5 snRNP-selective component synthesis	Step 1 and 2 catalysis during pre-mRNA splicing	U5 snRNP-selective component synthesis	Fib vs EndoPeritubular	6.715983	0.989158831120789	14.7284283745285	1.66666666666667
Step 1 and 2 catalysis during pre-mRNA splicing - U5 snRNP-selective component synthesis	Step 1 and 2 catalysis during pre-mRNA splicing	U5 snRNP-selective component synthesis	Fib vs Fib	6.441517	0.734335968530178	11.4000465923308	0.768986090774538
Step 1 and 2 catalysis during pre-mRNA splicing - U5 snRNP-selective component synthesis	Step 1 and 2 catalysis during pre-mRNA splicing	U5 snRNP-selective component synthesis	Fib vs PTS1	6.254912	0.557577281762967	8.91423017484852	0.31158321850492
Step 1 and 2 catalysis during pre-mRNA splicing - U5 snRNP-selective component synthesis	Step 1 and 2 catalysis during pre-mRNA splicing	U5 snRNP-selective component synthesis	Fib vs PTS3	6.504388	0.283458069400105	4.3579510428162	0.13951034047458
Step 1 and 2 catalysis during pre-mRNA splicing - U5 snRNP-selective component synthesis	Step 1 and 2 catalysis during pre-mRNA splicing	U5 snRNP-selective component synthesis	Fib vs CTAL	6.126207	0.6245061591605	10.1940106560671	1.22222222222222
Step 1 and 2 catalysis during pre-mRNA splicing - U5 snRNP-selective component synthesis	Step 1 and 2 catalysis during pre-mRNA splicing	U5 snRNP-selective component synthesis	Fib vs MyoFib	6.580372	0.764101421980528	11.611826229018	0.462867355639331
Step 1 and 2 catalysis during pre-mRNA splicing - U5 snRNP-selective component synthesis	Step 1 and 2 catalysis during pre-mRNA splicing	U5 snRNP-selective component synthesis	Fib vs CNT	7.064119	0.662638456894652	9.38034080149082	0.37322649399212
Step 1 and 2 catalysis during pre-mRNA splicing - U5 snRNP-selective component synthesis	Step 1 and 2 catalysis during pre-mRNA splicing	U5 snRNP-selective component synthesis	Fib vs EndoG	6.66296	0.0954295465409265	1.43223962630069	0.122261067214173
Step 1 and 2 catalysis during pre-mRNA splicing - U5 snRNP-selective component synthesis	Step 1 and 2 catalysis during pre-mRNA splicing	U5 snRNP-selective component synthesis	Fib vs Mac	6.705865	0.626550906564454	9.34332736797703	0.407824276779552
Step 1 and 2 catalysis during pre-mRNA splicing - U5 snRNP-selective component synthesis	Step 1 and 2 catalysis during pre-mRNA splicing	U5 snRNP-selective component synthesis	Fib vs PEC	5.500774	2.49612909489109	45.3777779771979	2.5
Step 1 and 2 catalysis during pre-mRNA splicing - U5 snRNP-selective component synthesis	Step 1 and 2 catalysis during pre-mRNA splicing	U5 snRNP-selective component synthesis	iPT vs EndoG	5.817528	1.0966221512431	18.8503111720779	0.897394809828492
Step 1 and 2 catalysis during pre-mRNA splicing - U5 snRNP-selective component synthesis	Step 1 and 2 catalysis during pre-mRNA splicing	U5 snRNP-selective component synthesis	iPT vs PTS3	5.646972	0.450867322443481	7.984231064453	0.425714862480832
Step 1 and 2 catalysis during pre-mRNA splicing - U5 snRNP-selective component synthesis	Step 1 and 2 catalysis during pre-mRNA splicing	U5 snRNP-selective component synthesis	PC vs CNT	5	1.98619375510869	39.7238751021738	2.5
Step 1 and 2 catalysis during pre-mRNA splicing - U5 snRNP-selective component synthesis	Step 1 and 2 catalysis during pre-mRNA splicing	U5 snRNP-selective component synthesis	PC vs EndoPeritubular	5	2.75647205927496	55.1294411854992	2.5
Step 1 and 2 catalysis during pre-mRNA splicing - U5 snRNP-selective component synthesis	Step 1 and 2 catalysis during pre-mRNA splicing	U5 snRNP-selective component synthesis	PC vs iPT	5	5	100	5
Step 1 and 2 catalysis during pre-mRNA splicing - U5 snRNP-selective component synthesis	Step 1 and 2 catalysis during pre-mRNA splicing	U5 snRNP-selective component synthesis	PC vs PTS3	5	0.895726051492454	17.914521029849	0.896024757092001
Step 1 and 2 catalysis during pre-mRNA splicing - U5 snRNP-selective component synthesis	Step 1 and 2 catalysis during pre-mRNA splicing	U5 snRNP-selective component synthesis	PC vs CTAL	5	2.75646717273966	55.1293434547932	2.75646717273966
Step 1 and 2 catalysis during pre-mRNA splicing - U5 snRNP-selective component synthesis	Step 1 and 2 catalysis during pre-mRNA splicing	U5 snRNP-selective component synthesis	PC vs Fib	5	1.60978060524111	32.1956121048222	1.60978060524111
Step 1 and 2 catalysis during pre-mRNA splicing - U5 snRNP-selective component synthesis	Step 1 and 2 catalysis during pre-mRNA splicing	U5 snRNP-selective component synthesis	PC vs MyoFib	5	1.8755118434033	37.510236868066	1.8755118434033
Step 1 and 2 catalysis during pre-mRNA splicing - U5 snRNP-selective component synthesis	Step 1 and 2 catalysis during pre-mRNA splicing	U5 snRNP-selective component synthesis	PEC vs iPT	5	5	100	5
Step 1 and 2 catalysis during pre-mRNA splicing - U5 snRNP-selective component synthesis	Step 1 and 2 catalysis during pre-mRNA splicing	U5 snRNP-selective component synthesis	PlasmaCells vs CD4T	6.264479	1.05250059362275	16.8010866592246	0.624269178495264
Step 1 and 2 catalysis during pre-mRNA splicing - U5 snRNP-selective component synthesis	Step 1 and 2 catalysis during pre-mRNA splicing	U5 snRNP-selective component synthesis	PlasmaCells vs Fib	6.01943	1.09971459679592	18.2694144722139	0.673293361187983
Step 1 and 2 catalysis during pre-mRNA splicing - U5 snRNP-selective component synthesis	Step 1 and 2 catalysis during pre-mRNA splicing	U5 snRNP-selective component synthesis	PlasmaCells vs Mono	6.195754	5.39858453608407	87.1336221132749	5.5
Step 1 and 2 catalysis during pre-mRNA splicing - U5 snRNP-selective component synthesis	Step 1 and 2 catalysis during pre-mRNA splicing	U5 snRNP-selective component synthesis	PlasmaCells vs MyoFib	5.765172	0.367952060142848	6.38232535055497	0.258377674671074
Step 1 and 2 catalysis during pre-mRNA splicing - U5 snRNP-selective component synthesis	Step 1 and 2 catalysis during pre-mRNA splicing	U5 snRNP-selective component synthesis	PlasmaCells vs PlasmaCells	5.932727	0.468177463452829	7.89143781696005	0.650531591145092
Step 1 and 2 catalysis during pre-mRNA splicing - U5 snRNP-selective component synthesis	Step 1 and 2 catalysis during pre-mRNA splicing	U5 snRNP-selective component synthesis	PlasmaCells vs RBC	6.498528	3.99607451258549	61.4919955429265	4
Step 1 and 2 catalysis during pre-mRNA splicing - U5 snRNP-selective component synthesis	Step 1 and 2 catalysis during pre-mRNA splicing	U5 snRNP-selective component synthesis	PlasmaCells vs VSMC/Pericyte	7.256701	2.25289144307772	31.0456687316224	1.49746764484993
Step 1 and 2 catalysis during pre-mRNA splicing - U5 snRNP-selective component synthesis	Step 1 and 2 catalysis during pre-mRNA splicing	U5 snRNP-selective component synthesis	PlasmaCells vs CNT	5	5	100	5
Step 1 and 2 catalysis during pre-mRNA splicing - U5 snRNP-selective component synthesis	Step 1 and 2 catalysis during pre-mRNA splicing	U5 snRNP-selective component synthesis	PTS1 vs CNT	5	1.4697020576499	29.394041152998	0.943447700065048
Step 1 and 2 catalysis during pre-mRNA splicing - U5 snRNP-selective component synthesis	Step 1 and 2 catalysis during pre-mRNA splicing	U5 snRNP-selective component synthesis	PTS1 vs Fib	5	0.495639979112119	9.91279958224238	2.59916008491039
Step 1 and 2 catalysis during pre-mRNA splicing - U5 snRNP-selective component synthesis	Step 1 and 2 catalysis during pre-mRNA splicing	U5 snRNP-selective component synthesis	PTS1 vs iPT	5	2.60177788461998	52.0355576923997	2.60177788461998
Step 1 and 2 catalysis during pre-mRNA splicing - U5 snRNP-selective component synthesis	Step 1 and 2 catalysis during pre-mRNA splicing	U5 snRNP-selective component synthesis	PTS1 vs RBC	5	5	100	5
Step 1 and 2 catalysis during pre-mRNA splicing - U5 snRNP-selective component synthesis	Step 1 and 2 catalysis during pre-mRNA splicing	U5 snRNP-selective component synthesis	PTS3 vs CNT	5.875628	1.04122844577533	17.7211419155933	0.871230682778208
Step 1 and 2 catalysis during pre-mRNA splicing - U5 snRNP-selective component synthesis	Step 1 and 2 catalysis during pre-mRNA splicing	U5 snRNP-selective component synthesis	PTS3 vs EndoG	6.122401	0.95518927378129	15.6015478587606	0.552416133919533
Step 1 and 2 catalysis during pre-mRNA splicing - U5 snRNP-selective component synthesis	Step 1 and 2 catalysis during pre-mRNA splicing	U5 snRNP-selective component synthesis	PTS3 vs Fib	6.473746	1.09241448032961	16.8745339681396	0.854294470544692
Step 1 and 2 catalysis during pre-mRNA splicing - U5 snRNP-selective component synthesis	Step 1 and 2 catalysis during pre-mRNA splicing	U5 snRNP-selective component synthesis	PTS3 vs iPT	6.564723	0.5696949383512	8.67812571545562	0.500050060926791
Step 1 and 2 catalysis during pre-mRNA splicing - U5 snRNP-selective component synthesis	Step 1 and 2 catalysis during pre-mRNA splicing	U5 snRNP-selective component synthesis	PTS3 vs MyoFib	6.380228	0.309886228105426	4.85697768580504	0.333333333333333
Step 1 and 2 catalysis during pre-mRNA splicing - U5 snRNP-selective component synthesis	Step 1 and 2 catalysis during pre-mRNA splicing	U5 snRNP-selective component synthesis	PTS3 vs PTS1	5.531838	0.628400405208611	11.3597024227439	0.387161164911278
Step 1 and 2 catalysis during pre-mRNA splicing - U5 snRNP-selective component synthesis	Step 1 and 2 catalysis during pre-mRNA splicing	U5 snRNP-selective component synthesis	PTS3 vs PTS3	6.492693	0.688403033928413	10.6027342493035	0.991872555405807
Step 1 and 2 catalysis during pre-mRNA splicing - U5 snRNP-selective component synthesis	Step 1 and 2 catalysis during pre-mRNA splicing	U5 snRNP-selective component synthesis	PTS3 vs RBC	5.498621	2.99172669565269	54.4086714208913	3
Step 1 and 2 catalysis during pre-mRNA splicing - U5 snRNP-selective component synthesis	Step 1 and 2 catalysis during pre-mRNA splicing	U5 snRNP-selective component synthesis	CNT vs CNT	6.15855	0.0630566720394345	1.02388829064673	0.0662847504238424
Step 1 and 2 catalysis during pre-mRNA splicing - U5 snRNP-selective component synthesis	Step 1 and 2 catalysis during pre-mRNA splicing	U5 snRNP-selective component synthesis	CNT vs DCT	6.333376	1.66688032640683	26.3189850773102	1.66666666666667
Step 1 and 2 catalysis during pre-mRNA splicing - U5 snRNP-selective component synthesis	Step 1 and 2 catalysis during pre-mRNA splicing	U5 snRNP-selective component synthesis	CNT vs Fib	6.174312	1.44988486948344	23.4825329268251	1.01115917147459
Step 1 and 2 catalysis during pre-mRNA splicing - U5 snRNP-selective component synthesis	Step 1 and 2 catalysis during pre-mRNA splicing	U5 snRNP-selective component synthesis	CNT vs CTAL	6.374253	1.4298789335708	22.4321004373898	1.45618279388464
Step 1 and 2 catalysis during pre-mRNA splicing - U5 snRNP-selective component synthesis	Step 1 and 2 catalysis during pre-mRNA splicing	U5 snRNP-selective component synthesis	CNT vs PTS1	6	6	100	6
Step 1 and 2 catalysis during pre-mRNA splicing - U5 snRNP-selective component synthesis	Step 1 and 2 catalysis during pre-mRNA splicing	U5 snRNP-selective component synthesis	CNT vs PTS2	6	6	100	6
Step 1 and 2 catalysis during pre-mRNA splicing - U5 snRNP-selective component synthesis	Step 1 and 2 catalysis during pre-mRNA splicing	U5 snRNP-selective component synthesis	CNT vs PTS3	6.093698	0.260442437510722	4.27396410821095	0.197157252905285
Step 1 and 2 catalysis during pre-mRNA splicing - U5 snRNP-selective component synthesis	Step 1 and 2 catalysis during pre-mRNA splicing	U5 snRNP-selective component synthesis	CTAL vs CNT	6	2.62197846119803	43.6996410199672	2.75038714175424
Step 1 and 2 catalysis during pre-mRNA splicing - U5 snRNP-selective component synthesis	Step 1 and 2 catalysis during pre-mRNA splicing	U5 snRNP-selective component synthesis	CTAL vs CTAL	6	0.667707113298864	11.1284518883144	0.376154441595114
Step 1 and 2 catalysis during pre-mRNA splicing - U5 snRNP-selective component synthesis	Step 1 and 2 catalysis during pre-mRNA splicing	U5 snRNP-selective component synthesis	CTAL vs Fib	6	0.949253008126583	15.8208834687764	0.927872184236668
Step 1 and 2 catalysis during pre-mRNA splicing - U5 snRNP-selective component synthesis	Step 1 and 2 catalysis during pre-mRNA splicing	U5 snRNP-selective component synthesis	CTAL vs PTS2	6	6	100	6
Step 1 and 2 catalysis during pre-mRNA splicing - U5 snRNP-selective component synthesis	Step 1 and 2 catalysis during pre-mRNA splicing	U5 snRNP-selective component synthesis	CTAL vs MyoFib	6	2.38688717815401	39.7814529692335	2.38688717815401
Step 1 and 2 catalysis during pre-mRNA splicing - U5 snRNP-selective component synthesis	Step 1 and 2 catalysis during pre-mRNA splicing	U5 snRNP-selective component synthesis	EndoPeritubular vs PlasmaCells	6	5	83.3333333333333	5
Step 1 and 2 catalysis during pre-mRNA splicing - U5 snRNP-selective component synthesis	Step 1 and 2 catalysis during pre-mRNA splicing	U5 snRNP-selective component synthesis	EndoPeritubular vs PTS3	6	0.962279349039101	16.0379891506517	1.39138941943496
Step 1 and 2 catalysis during pre-mRNA splicing - U5 snRNP-selective component synthesis	Step 1 and 2 catalysis during pre-mRNA splicing	U5 snRNP-selective component synthesis	Fib vs iPT	6.612424	2.16451095974347	32.7340022215565	1.71428571428571
Step 1 and 2 catalysis during pre-mRNA splicing - U5 snRNP-selective component synthesis	Step 1 and 2 catalysis during pre-mRNA splicing	U5 snRNP-selective component synthesis	Mac vs Fib	6.273793	1.33374401194785	21.2589725673857	2.28129323339167
Step 1 and 2 catalysis during pre-mRNA splicing - U5 snRNP-selective component synthesis	Step 1 and 2 catalysis during pre-mRNA splicing	U5 snRNP-selective component synthesis	Mac vs Mac	6.206129	0.248868994799566	4.01005177283721	0.241387718099514
Step 1 and 2 catalysis during pre-mRNA splicing - U5 snRNP-selective component synthesis	Step 1 and 2 catalysis during pre-mRNA splicing	U5 snRNP-selective component synthesis	Mac vs MyoFib	6.400221	0.599559613175281	9.36779594837627	0.6
Step 1 and 2 catalysis during pre-mRNA splicing - U5 snRNP-selective component synthesis	Step 1 and 2 catalysis during pre-mRNA splicing	U5 snRNP-selective component synthesis	Mac vs PlasmaCells	6.438092	0.133922874438875	2.08016417644995	0.0833289427191639
Step 1 and 2 catalysis during pre-mRNA splicing - U5 snRNP-selective component synthesis	Step 1 and 2 catalysis during pre-mRNA splicing	U5 snRNP-selective component synthesis	Mac vs Mes	6	6	100	6
Step 1 and 2 catalysis during pre-mRNA splicing - U5 snRNP-selective component synthesis	Step 1 and 2 catalysis during pre-mRNA splicing	U5 snRNP-selective component synthesis	Mac vs CTAL	6.550643	0.449357243517665	6.85974277979048	0.5
Step 1 and 2 catalysis during pre-mRNA splicing - U5 snRNP-selective component synthesis	Step 1 and 2 catalysis during pre-mRNA splicing	U5 snRNP-selective component synthesis	Mono vs Mac	6	0.873498301961138	14.5583050326856	0.873498301961138
Step 1 and 2 catalysis during pre-mRNA splicing - U5 snRNP-selective component synthesis	Step 1 and 2 catalysis during pre-mRNA splicing	U5 snRNP-selective component synthesis	Mono vs Mono	6	6	100	6
Step 1 and 2 catalysis during pre-mRNA splicing - U5 snRNP-selective component synthesis	Step 1 and 2 catalysis during pre-mRNA splicing	U5 snRNP-selective component synthesis	Mono vs PlasmaCells	6	3.3028346073762	55.04724345627	3.3028346073762
Step 1 and 2 catalysis during pre-mRNA splicing - U5 snRNP-selective component synthesis	Step 1 and 2 catalysis during pre-mRNA splicing	U5 snRNP-selective component synthesis	MTAL vs PTS3	6.748456	0.961781316376615	14.2518708540256	0.986537216356175
Step 1 and 2 catalysis during pre-mRNA splicing - U5 snRNP-selective component synthesis	Step 1 and 2 catalysis during pre-mRNA splicing	U5 snRNP-selective component synthesis	PlasmaCells vs CTAL	5.666322	1.99345432690408	35.1807450700668	1.49586392036691
Step 1 and 2 catalysis during pre-mRNA splicing - U5 snRNP-selective component synthesis	Step 1 and 2 catalysis during pre-mRNA splicing	U5 snRNP-selective component synthesis	PTS3 vs CTAL	7.660941	0.902676940825429	11.782846451528	0.913466399066919
Step 1 and 2 catalysis during pre-mRNA splicing - U5 snRNP-selective component synthesis	Step 1 and 2 catalysis during pre-mRNA splicing	U5 snRNP-selective component synthesis	PTS3 vs IC	8.420873	0.393547592683514	4.67347768245599	0.325128735646872
Step 1 and 2 catalysis during pre-mRNA splicing - U5 snRNP-selective component synthesis	Step 1 and 2 catalysis during pre-mRNA splicing	U5 snRNP-selective component synthesis	EndoG vs CTAL	7	7	100	7
Step 1 and 2 catalysis during pre-mRNA splicing - U5 snRNP-selective component synthesis	Step 1 and 2 catalysis during pre-mRNA splicing	U5 snRNP-selective component synthesis	EndoG vs DCT	7.501741	2.50870776880778	33.4416715215929	2.5
Step 1 and 2 catalysis during pre-mRNA splicing - U5 snRNP-selective component synthesis	Step 1 and 2 catalysis during pre-mRNA splicing	U5 snRNP-selective component synthesis	Mac vs PC	7	7	100	7
Step 1 and 2 catalysis during pre-mRNA splicing - U5 snRNP-selective component synthesis	Step 1 and 2 catalysis during pre-mRNA splicing	U5 snRNP-selective component synthesis	MyoFib vs Fib	7.392129	1.83097232398119	24.7692133183173	0.750239568739895
Step 1 and 2 catalysis during pre-mRNA splicing - U5 snRNP-selective component synthesis	Step 1 and 2 catalysis during pre-mRNA splicing	U5 snRNP-selective component synthesis	PTS3 vs PC	7.663808	2.34665319781341	30.6199361404474	2.33333333333333
Step 1 and 2 catalysis during pre-mRNA splicing - U5 snRNP-selective component synthesis	Step 1 and 2 catalysis during pre-mRNA splicing	U5 snRNP-selective component synthesis	EndoG vs EndoPeritubular	8	6	75	6
Step 1 and 2 catalysis during pre-mRNA splicing - U5 snRNP-selective component synthesis	Step 1 and 2 catalysis during pre-mRNA splicing	U5 snRNP-selective component synthesis	GSStromal vs Fib	8	1.3648321790045	17.0604022375563	1.3648321790045
Step 1 and 2 catalysis during pre-mRNA splicing - U5 snRNP-selective component synthesis	Step 1 and 2 catalysis during pre-mRNA splicing	U5 snRNP-selective component synthesis	GSStromal vs PTS3	8	1.46787238934946	18.3484048668683	1.46787238934946
Step 1 and 2 catalysis during pre-mRNA splicing - U5 snRNP-selective component synthesis	Step 1 and 2 catalysis during pre-mRNA splicing	U5 snRNP-selective component synthesis	MyoFib vs iPT	6.342061	3.13147597924948	49.3763133641093	3.5
Step 1 and 2 catalysis during pre-mRNA splicing - U5 snRNP-selective component synthesis	Step 1 and 2 catalysis during pre-mRNA splicing	U5 snRNP-selective component synthesis	IC vs CD4T	10	1.50197252989423	15.0197252989423	1.50197252989423
Step 1 and 2 catalysis during pre-mRNA splicing - U5 snRNP-selective component synthesis	Step 1 and 2 catalysis during pre-mRNA splicing	U5 snRNP-selective component synthesis	MyoFib vs IC	10	0.50006998288003	5.0006998288003	0.50006998288003
Support for RNA polymerase II- and III-mediated snRNA transcription - Initiation of RNA polymerase III-mediated 5S rRNA and tRNA transcription	Support for RNA polymerase II- and III-mediated snRNA transcription	Initiation of RNA polymerase III-mediated 5S rRNA and tRNA transcription	CNT vs CTAL	5.676257	0.640646846074417	11.2864312366516	0.333047756145448
Support for RNA polymerase II- and III-mediated snRNA transcription - Initiation of RNA polymerase III-mediated 5S rRNA and tRNA transcription	Support for RNA polymerase II- and III-mediated snRNA transcription	Initiation of RNA polymerase III-mediated 5S rRNA and tRNA transcription	CNT vs PTS3	5.731915	0.778222760415741	13.5770115241033	0.932179790580515
Support for RNA polymerase II- and III-mediated snRNA transcription - Initiation of RNA polymerase III-mediated 5S rRNA and tRNA transcription	Support for RNA polymerase II- and III-mediated snRNA transcription	Initiation of RNA polymerase III-mediated 5S rRNA and tRNA transcription	EndoG vs CNT	5.526447	0.732122664791202	13.2476201228747	0.927124775884392
Support for RNA polymerase II- and III-mediated snRNA transcription - Initiation of RNA polymerase III-mediated 5S rRNA and tRNA transcription	Support for RNA polymerase II- and III-mediated snRNA transcription	Initiation of RNA polymerase III-mediated 5S rRNA and tRNA transcription	EndoG vs PTS3	6.740188	0.909343465303465	13.4913669353965	0.52255479359736
Support for RNA polymerase II- and III-mediated snRNA transcription - Initiation of RNA polymerase III-mediated 5S rRNA and tRNA transcription	Support for RNA polymerase II- and III-mediated snRNA transcription	Initiation of RNA polymerase III-mediated 5S rRNA and tRNA transcription	EndoG vs VSMC/Pericyte	5.977779	2.34505212388225	39.229485960634	2.5
Support for RNA polymerase II- and III-mediated snRNA transcription - Initiation of RNA polymerase III-mediated 5S rRNA and tRNA transcription	Support for RNA polymerase II- and III-mediated snRNA transcription	Initiation of RNA polymerase III-mediated 5S rRNA and tRNA transcription	Fib vs Fib	6.372273	0.440909283053632	6.91918375715952	0.481576891212229
Support for RNA polymerase II- and III-mediated snRNA transcription - Initiation of RNA polymerase III-mediated 5S rRNA and tRNA transcription	Support for RNA polymerase II- and III-mediated snRNA transcription	Initiation of RNA polymerase III-mediated 5S rRNA and tRNA transcription	Fib vs Mac	6.233216	0.934123643193294	14.9862238769403	0.686653562429158
Support for RNA polymerase II- and III-mediated snRNA transcription - Initiation of RNA polymerase III-mediated 5S rRNA and tRNA transcription	Support for RNA polymerase II- and III-mediated snRNA transcription	Initiation of RNA polymerase III-mediated 5S rRNA and tRNA transcription	Fib vs PTS3	6.168114	0.856593983772924	13.8874531369446	1.17804674828939
Support for RNA polymerase II- and III-mediated snRNA transcription - Initiation of RNA polymerase III-mediated 5S rRNA and tRNA transcription	Support for RNA polymerase II- and III-mediated snRNA transcription	Initiation of RNA polymerase III-mediated 5S rRNA and tRNA transcription	Fib vs PlasmaCells	6.57066	0.517809726296482	7.88063542721393	0.323576604781707
Support for RNA polymerase II- and III-mediated snRNA transcription - Initiation of RNA polymerase III-mediated 5S rRNA and tRNA transcription	Support for RNA polymerase II- and III-mediated snRNA transcription	Initiation of RNA polymerase III-mediated 5S rRNA and tRNA transcription	iPT vs Fib	5.239941	0.885364613690809	16.8964612860061	0.582431555324658
Support for RNA polymerase II- and III-mediated snRNA transcription - Initiation of RNA polymerase III-mediated 5S rRNA and tRNA transcription	Support for RNA polymerase II- and III-mediated snRNA transcription	Initiation of RNA polymerase III-mediated 5S rRNA and tRNA transcription	Mac vs Mac	6.19031	0.362552648703328	5.85677742566037	0.305281635321198
Support for RNA polymerase II- and III-mediated snRNA transcription - Initiation of RNA polymerase III-mediated 5S rRNA and tRNA transcription	Support for RNA polymerase II- and III-mediated snRNA transcription	Initiation of RNA polymerase III-mediated 5S rRNA and tRNA transcription	Mac vs PEC	5	5	100	5
Support for RNA polymerase II- and III-mediated snRNA transcription - Initiation of RNA polymerase III-mediated 5S rRNA and tRNA transcription	Support for RNA polymerase II- and III-mediated snRNA transcription	Initiation of RNA polymerase III-mediated 5S rRNA and tRNA transcription	PC vs Fib	5.88246	1.27280540171754	21.6372974836676	1.13893513520673
Support for RNA polymerase II- and III-mediated snRNA transcription - Initiation of RNA polymerase III-mediated 5S rRNA and tRNA transcription	Support for RNA polymerase II- and III-mediated snRNA transcription	Initiation of RNA polymerase III-mediated 5S rRNA and tRNA transcription	PlasmaCells vs Fib	6.026283	1.28767651971167	21.3676743640617	1.23259177043405
Support for RNA polymerase II- and III-mediated snRNA transcription - Initiation of RNA polymerase III-mediated 5S rRNA and tRNA transcription	Support for RNA polymerase II- and III-mediated snRNA transcription	Initiation of RNA polymerase III-mediated 5S rRNA and tRNA transcription	PlasmaCells vs PlasmaCells	5.439164	0.169571774831948	3.11760754319791	0.208740387131558
Support for RNA polymerase II- and III-mediated snRNA transcription - Initiation of RNA polymerase III-mediated 5S rRNA and tRNA transcription	Support for RNA polymerase II- and III-mediated snRNA transcription	Initiation of RNA polymerase III-mediated 5S rRNA and tRNA transcription	PlasmaCells vs iPT	5.619251	1.54813088628621	27.5504834161857	1.66666666666667
Support for RNA polymerase II- and III-mediated snRNA transcription - Initiation of RNA polymerase III-mediated 5S rRNA and tRNA transcription	Support for RNA polymerase II- and III-mediated snRNA transcription	Initiation of RNA polymerase III-mediated 5S rRNA and tRNA transcription	PTS1 vs iPT	5	5	100	5
Support for RNA polymerase II- and III-mediated snRNA transcription - Initiation of RNA polymerase III-mediated 5S rRNA and tRNA transcription	Support for RNA polymerase II- and III-mediated snRNA transcription	Initiation of RNA polymerase III-mediated 5S rRNA and tRNA transcription	PTS3 vs CNT	6.055015	0.164127466347108	2.71060378199991	0.384615384615385
Support for RNA polymerase II- and III-mediated snRNA transcription - Initiation of RNA polymerase III-mediated 5S rRNA and tRNA transcription	Support for RNA polymerase II- and III-mediated snRNA transcription	Initiation of RNA polymerase III-mediated 5S rRNA and tRNA transcription	PTS3 vs Fib	6.404168	0.839293773712896	13.1054313746194	0.716516990276858
Support for RNA polymerase II- and III-mediated snRNA transcription - Initiation of RNA polymerase III-mediated 5S rRNA and tRNA transcription	Support for RNA polymerase II- and III-mediated snRNA transcription	Initiation of RNA polymerase III-mediated 5S rRNA and tRNA transcription	PTS3 vs PlasmaCells	6.000035	0.440111845493079	7.33515502994287	0.248994010131582
Support for RNA polymerase II- and III-mediated snRNA transcription - Initiation of RNA polymerase III-mediated 5S rRNA and tRNA transcription	Support for RNA polymerase II- and III-mediated snRNA transcription	Initiation of RNA polymerase III-mediated 5S rRNA and tRNA transcription	PTS3 vs PTS3	6.574388	0.49712844954337	7.56159302323211	0.428422401454479
Support for RNA polymerase II- and III-mediated snRNA transcription - Initiation of RNA polymerase III-mediated 5S rRNA and tRNA transcription	Support for RNA polymerase II- and III-mediated snRNA transcription	Initiation of RNA polymerase III-mediated 5S rRNA and tRNA transcription	PTS3 vs VSMC/Pericyte	6.708948	1.83177063025156	27.303395786692	1.5
Support for RNA polymerase II- and III-mediated snRNA transcription - Initiation of RNA polymerase III-mediated 5S rRNA and tRNA transcription	Support for RNA polymerase II- and III-mediated snRNA transcription	Initiation of RNA polymerase III-mediated 5S rRNA and tRNA transcription	PTS3 vs DCT	7.074123	0.466529846332367	6.59487866280411	0.909090909090909
Support for RNA polymerase II- and III-mediated snRNA transcription - Initiation of RNA polymerase III-mediated 5S rRNA and tRNA transcription	Support for RNA polymerase II- and III-mediated snRNA transcription	Initiation of RNA polymerase III-mediated 5S rRNA and tRNA transcription	PTS3 vs MyoFib	5.860009	1.1295359308583	19.2753282394299	1.25
Support for RNA polymerase II- and III-mediated snRNA transcription - Initiation of RNA polymerase III-mediated 5S rRNA and tRNA transcription	Support for RNA polymerase II- and III-mediated snRNA transcription	Initiation of RNA polymerase III-mediated 5S rRNA and tRNA transcription	PTS3 vs PTS1	6.385921	0.494964553879176	7.75087134054153	0.233876273933456
Support for RNA polymerase II- and III-mediated snRNA transcription - Initiation of RNA polymerase III-mediated 5S rRNA and tRNA transcription	Support for RNA polymerase II- and III-mediated snRNA transcription	Initiation of RNA polymerase III-mediated 5S rRNA and tRNA transcription	PTS3 vs CTAL	6.656856	0.329964225878951	4.95675778258381	0.250957615951636
Support for RNA polymerase II- and III-mediated snRNA transcription - Initiation of RNA polymerase III-mediated 5S rRNA and tRNA transcription	Support for RNA polymerase II- and III-mediated snRNA transcription	Initiation of RNA polymerase III-mediated 5S rRNA and tRNA transcription	PTS3 vs iPT	6.344503	1.81442695027002	28.5984106272282	1.90906673745886
Support for RNA polymerase II- and III-mediated snRNA transcription - Initiation of RNA polymerase III-mediated 5S rRNA and tRNA transcription	Support for RNA polymerase II- and III-mediated snRNA transcription	Initiation of RNA polymerase III-mediated 5S rRNA and tRNA transcription	PTS3 vs PC	6.106123	2.23469167893027	36.5975523050175	2.5
Support for RNA polymerase II- and III-mediated snRNA transcription - Initiation of RNA polymerase III-mediated 5S rRNA and tRNA transcription	Support for RNA polymerase II- and III-mediated snRNA transcription	Initiation of RNA polymerase III-mediated 5S rRNA and tRNA transcription	VSMC/Pericyte vs Fib	5	1.5641309217585	31.28261843517	1.5641309217585
Support for RNA polymerase II- and III-mediated snRNA transcription - Initiation of RNA polymerase III-mediated 5S rRNA and tRNA transcription	Support for RNA polymerase II- and III-mediated snRNA transcription	Initiation of RNA polymerase III-mediated 5S rRNA and tRNA transcription	CD4T vs CD4T	5.882998	1.10893443630129	18.849817036544	1.00359552140977
Support for RNA polymerase II- and III-mediated snRNA transcription - Initiation of RNA polymerase III-mediated 5S rRNA and tRNA transcription	Support for RNA polymerase II- and III-mediated snRNA transcription	Initiation of RNA polymerase III-mediated 5S rRNA and tRNA transcription	CD4T vs Fib	6.021189	1.04843949523937	17.4124998751569	0.44191049442557
Support for RNA polymerase II- and III-mediated snRNA transcription - Initiation of RNA polymerase III-mediated 5S rRNA and tRNA transcription	Support for RNA polymerase II- and III-mediated snRNA transcription	Initiation of RNA polymerase III-mediated 5S rRNA and tRNA transcription	CD4T vs Mac	5.486096	0.654120218583343	11.9232368462923	1.00131375855347
Support for RNA polymerase II- and III-mediated snRNA transcription - Initiation of RNA polymerase III-mediated 5S rRNA and tRNA transcription	Support for RNA polymerase II- and III-mediated snRNA transcription	Initiation of RNA polymerase III-mediated 5S rRNA and tRNA transcription	CD4T vs MyoFib	6.766257	0.234076939361055	3.45947475532591	0.152740567453643
Support for RNA polymerase II- and III-mediated snRNA transcription - Initiation of RNA polymerase III-mediated 5S rRNA and tRNA transcription	Support for RNA polymerase II- and III-mediated snRNA transcription	Initiation of RNA polymerase III-mediated 5S rRNA and tRNA transcription	CNT vs iPT	6.975458	1.69208023936682	24.257621342261	1.1250007982495
Support for RNA polymerase II- and III-mediated snRNA transcription - Initiation of RNA polymerase III-mediated 5S rRNA and tRNA transcription	Support for RNA polymerase II- and III-mediated snRNA transcription	Initiation of RNA polymerase III-mediated 5S rRNA and tRNA transcription	CTAL vs CTAL	7.898802	2.07758263303017	26.3025036145647	2.58012436577897
Support for RNA polymerase II- and III-mediated snRNA transcription - Initiation of RNA polymerase III-mediated 5S rRNA and tRNA transcription	Support for RNA polymerase II- and III-mediated snRNA transcription	Initiation of RNA polymerase III-mediated 5S rRNA and tRNA transcription	CTAL vs CNT	6	3.30776028320487	55.1293380534145	3.30776028320487
Support for RNA polymerase II- and III-mediated snRNA transcription - Initiation of RNA polymerase III-mediated 5S rRNA and tRNA transcription	Support for RNA polymerase II- and III-mediated snRNA transcription	Initiation of RNA polymerase III-mediated 5S rRNA and tRNA transcription	CTAL vs EndoPeritubular	6.497393	3.75651819928757	57.8157787439822	2.5
Support for RNA polymerase II- and III-mediated snRNA transcription - Initiation of RNA polymerase III-mediated 5S rRNA and tRNA transcription	Support for RNA polymerase II- and III-mediated snRNA transcription	Initiation of RNA polymerase III-mediated 5S rRNA and tRNA transcription	DCT vs PTS3	7.413028	1.01888712413239	13.7445475404344	0.787706266708097
Support for RNA polymerase II- and III-mediated snRNA transcription - Initiation of RNA polymerase III-mediated 5S rRNA and tRNA transcription	Support for RNA polymerase II- and III-mediated snRNA transcription	Initiation of RNA polymerase III-mediated 5S rRNA and tRNA transcription	Fib vs EndoPeritubular	6.499787	1.50063927360127	23.0875156678323	1.5
Support for RNA polymerase II- and III-mediated snRNA transcription - Initiation of RNA polymerase III-mediated 5S rRNA and tRNA transcription	Support for RNA polymerase II- and III-mediated snRNA transcription	Initiation of RNA polymerase III-mediated 5S rRNA and tRNA transcription	GSStromal vs PEC	6	5	83.3333333333333	5
Support for RNA polymerase II- and III-mediated snRNA transcription - Initiation of RNA polymerase III-mediated 5S rRNA and tRNA transcription	Support for RNA polymerase II- and III-mediated snRNA transcription	Initiation of RNA polymerase III-mediated 5S rRNA and tRNA transcription	IC vs CNT	6	0.939143583628195	15.6523930604699	2.5
Support for RNA polymerase II- and III-mediated snRNA transcription - Initiation of RNA polymerase III-mediated 5S rRNA and tRNA transcription	Support for RNA polymerase II- and III-mediated snRNA transcription	Initiation of RNA polymerase III-mediated 5S rRNA and tRNA transcription	IC vs MyoFib	6	6	100	6
Support for RNA polymerase II- and III-mediated snRNA transcription - Initiation of RNA polymerase III-mediated 5S rRNA and tRNA transcription	Support for RNA polymerase II- and III-mediated snRNA transcription	Initiation of RNA polymerase III-mediated 5S rRNA and tRNA transcription	IC vs PTS3	6	1.58708658546418	26.4514430910697	1.40970169133632
Support for RNA polymerase II- and III-mediated snRNA transcription - Initiation of RNA polymerase III-mediated 5S rRNA and tRNA transcription	Support for RNA polymerase II- and III-mediated snRNA transcription	Initiation of RNA polymerase III-mediated 5S rRNA and tRNA transcription	iPT vs MyoFib	6	3.61651943146829	60.2753238578048	3.61651943146829
Support for RNA polymerase II- and III-mediated snRNA transcription - Initiation of RNA polymerase III-mediated 5S rRNA and tRNA transcription	Support for RNA polymerase II- and III-mediated snRNA transcription	Initiation of RNA polymerase III-mediated 5S rRNA and tRNA transcription	Mono vs PlasmaCells	6	1.17476980802449	19.5794968004081	1.17476980802449
Support for RNA polymerase II- and III-mediated snRNA transcription - Initiation of RNA polymerase III-mediated 5S rRNA and tRNA transcription	Support for RNA polymerase II- and III-mediated snRNA transcription	Initiation of RNA polymerase III-mediated 5S rRNA and tRNA transcription	MyoFib vs Fib	6.865519	0.229177760149611	3.33809833345406	0.1944433748856
Support for RNA polymerase II- and III-mediated snRNA transcription - Initiation of RNA polymerase III-mediated 5S rRNA and tRNA transcription	Support for RNA polymerase II- and III-mediated snRNA transcription	Initiation of RNA polymerase III-mediated 5S rRNA and tRNA transcription	MyoFib vs Mac	6.895426	1.16561325312661	16.9041519157249	1.5
Support for RNA polymerase II- and III-mediated snRNA transcription - Initiation of RNA polymerase III-mediated 5S rRNA and tRNA transcription	Support for RNA polymerase II- and III-mediated snRNA transcription	Initiation of RNA polymerase III-mediated 5S rRNA and tRNA transcription	MyoFib vs MyoFib	6.784877	0.22275137427689	3.28305676895257	0.278254672599241
Support for RNA polymerase II- and III-mediated snRNA transcription - Initiation of RNA polymerase III-mediated 5S rRNA and tRNA transcription	Support for RNA polymerase II- and III-mediated snRNA transcription	Initiation of RNA polymerase III-mediated 5S rRNA and tRNA transcription	MyoFib vs PlasmaCells	6.925601	1.01364669875826	14.6362271192762	0.584955690392053
Support for RNA polymerase II- and III-mediated snRNA transcription - Initiation of RNA polymerase III-mediated 5S rRNA and tRNA transcription	Support for RNA polymerase II- and III-mediated snRNA transcription	Initiation of RNA polymerase III-mediated 5S rRNA and tRNA transcription	MyoFib vs PTS3	6.362734	0.656428044897578	10.3167605855591	0.515034662869031
Support for RNA polymerase II- and III-mediated snRNA transcription - Initiation of RNA polymerase III-mediated 5S rRNA and tRNA transcription	Support for RNA polymerase II- and III-mediated snRNA transcription	Initiation of RNA polymerase III-mediated 5S rRNA and tRNA transcription	PTS2 vs Fib	6	1.42025545599305	23.6709242665509	1.42025545599305
Support for RNA polymerase II- and III-mediated snRNA transcription - Initiation of RNA polymerase III-mediated 5S rRNA and tRNA transcription	Support for RNA polymerase II- and III-mediated snRNA transcription	Initiation of RNA polymerase III-mediated 5S rRNA and tRNA transcription	PTS2 vs PTS3	6	1.87498246330549	31.2497077217582	1.87498246330549
Support for RNA polymerase II- and III-mediated snRNA transcription - Initiation of RNA polymerase III-mediated 5S rRNA and tRNA transcription	Support for RNA polymerase II- and III-mediated snRNA transcription	Initiation of RNA polymerase III-mediated 5S rRNA and tRNA transcription	CD4T vs CNT	7	6	85.7142857142857	6
Support for RNA polymerase II- and III-mediated snRNA transcription - Initiation of RNA polymerase III-mediated 5S rRNA and tRNA transcription	Support for RNA polymerase II- and III-mediated snRNA transcription	Initiation of RNA polymerase III-mediated 5S rRNA and tRNA transcription	Mac vs PTS3	7	1.55357814063243	22.1939734376062	1.55357814063243
Support for RNA polymerase II- and III-mediated snRNA transcription - Initiation of RNA polymerase III-mediated 5S rRNA and tRNA transcription	Support for RNA polymerase II- and III-mediated snRNA transcription	Initiation of RNA polymerase III-mediated 5S rRNA and tRNA transcription	MyoFib vs iPT	6.984255	0.668689454805074	9.57424152256839	0.689387725866174
Support for RNA polymerase II- and III-mediated snRNA transcription - Initiation of RNA polymerase III-mediated 5S rRNA and tRNA transcription	Support for RNA polymerase II- and III-mediated snRNA transcription	Initiation of RNA polymerase III-mediated 5S rRNA and tRNA transcription	MyoFib vs RBC	7	4	57.1428571428571	4
Support for RNA polymerase II- and III-mediated snRNA transcription - Initiation of RNA polymerase III-mediated 5S rRNA and tRNA transcription	Support for RNA polymerase II- and III-mediated snRNA transcription	Initiation of RNA polymerase III-mediated 5S rRNA and tRNA transcription	PC vs CTAL	7	0.975884571838731	13.9412081691247	0.588611246400745
Support for RNA polymerase II- and III-mediated snRNA transcription - Initiation of RNA polymerase III-mediated 5S rRNA and tRNA transcription	Support for RNA polymerase II- and III-mediated snRNA transcription	Initiation of RNA polymerase III-mediated 5S rRNA and tRNA transcription	PEC vs Fib	10	1.14339105554538	11.4339105554538	1.14339105554538
Thioredoxin-dependent peroxiredoxin-mediated peroxide detoxification - Pentose phosphate pathway	Thioredoxin-dependent peroxiredoxin-mediated peroxide detoxification	Pentose phosphate pathway	MyoFib vs Fib	5.788671	0.247388071408999	4.27365930281732	0.32761352837215
Thioredoxin-dependent peroxiredoxin-mediated peroxide detoxification - Pentose phosphate pathway	Thioredoxin-dependent peroxiredoxin-mediated peroxide detoxification	Pentose phosphate pathway	MyoFib vs PlasmaCells	5.883345	0.543166717022192	9.2322768107604	0.360024603605293
Thioredoxin-dependent peroxiredoxin-mediated peroxide detoxification - Pentose phosphate pathway	Thioredoxin-dependent peroxiredoxin-mediated peroxide detoxification	Pentose phosphate pathway	PlasmaCells vs Fib	5.406989	0.366886687913248	6.78541619285195	0.623388275011863
Thioredoxin-dependent peroxiredoxin-mediated peroxide detoxification - Pentose phosphate pathway	Thioredoxin-dependent peroxiredoxin-mediated peroxide detoxification	Pentose phosphate pathway	PlasmaCells vs MyoFib	5.428237	0.660042920317353	12.1594345544619	0.57295061966616
Thioredoxin-dependent peroxiredoxin-mediated peroxide detoxification - Pentose phosphate pathway	Thioredoxin-dependent peroxiredoxin-mediated peroxide detoxification	Pentose phosphate pathway	CNT vs CNT	6.258362	0.155803679087651	2.48952796405699	0.132807472000358
Thioredoxin-dependent peroxiredoxin-mediated peroxide detoxification - Pentose phosphate pathway	Thioredoxin-dependent peroxiredoxin-mediated peroxide detoxification	Pentose phosphate pathway	CNT vs Fib	6.567002	1.00205274786089	15.2589078781964	1.0083339164331
Thioredoxin-dependent peroxiredoxin-mediated peroxide detoxification - Pentose phosphate pathway	Thioredoxin-dependent peroxiredoxin-mediated peroxide detoxification	Pentose phosphate pathway	CNT vs PEC	5.551438	2.24280881093472	40.4005001020826	2.5
Thioredoxin-dependent peroxiredoxin-mediated peroxide detoxification - Pentose phosphate pathway	Thioredoxin-dependent peroxiredoxin-mediated peroxide detoxification	Pentose phosphate pathway	CNT vs PTS3	6.470159	0.0651554127510219	1.00701410501558	0.040213252056058
Thioredoxin-dependent peroxiredoxin-mediated peroxide detoxification - Pentose phosphate pathway	Thioredoxin-dependent peroxiredoxin-mediated peroxide detoxification	Pentose phosphate pathway	CNT vs iPT	6.136528	0.357781195131826	5.83035184426902	0.666666666666667
Thioredoxin-dependent peroxiredoxin-mediated peroxide detoxification - Pentose phosphate pathway	Thioredoxin-dependent peroxiredoxin-mediated peroxide detoxification	Pentose phosphate pathway	CTAL vs CTAL	6.371614	0.141210741117386	2.21624764322654	0.0908171281784463
Thioredoxin-dependent peroxiredoxin-mediated peroxide detoxification - Pentose phosphate pathway	Thioredoxin-dependent peroxiredoxin-mediated peroxide detoxification	Pentose phosphate pathway	CTAL vs Fib	5.918138	0.533226022274171	9.01003059308577	0.390532519100002
Thioredoxin-dependent peroxiredoxin-mediated peroxide detoxification - Pentose phosphate pathway	Thioredoxin-dependent peroxiredoxin-mediated peroxide detoxification	Pentose phosphate pathway	CTAL vs iPT	5.643659	0.35491119087546	6.28867155374772	0.5
Thioredoxin-dependent peroxiredoxin-mediated peroxide detoxification - Pentose phosphate pathway	Thioredoxin-dependent peroxiredoxin-mediated peroxide detoxification	Pentose phosphate pathway	CTAL vs MyoFib	6.057333	0.575339081292196	9.49822393767213	0.473070183708732
Thioredoxin-dependent peroxiredoxin-mediated peroxide detoxification - Pentose phosphate pathway	Thioredoxin-dependent peroxiredoxin-mediated peroxide detoxification	Pentose phosphate pathway	CTAL vs PlasmaCells	6.510543	0.173670615593888	2.66752867937124	0.375
Thioredoxin-dependent peroxiredoxin-mediated peroxide detoxification - Pentose phosphate pathway	Thioredoxin-dependent peroxiredoxin-mediated peroxide detoxification	Pentose phosphate pathway	CTAL vs PTS3	6.420758	0.459398521387111	7.15489499708416	0.370923202003466
Thioredoxin-dependent peroxiredoxin-mediated peroxide detoxification - Pentose phosphate pathway	Thioredoxin-dependent peroxiredoxin-mediated peroxide detoxification	Pentose phosphate pathway	CTAL vs Podo	5	2.41020913531706	48.2041827063412	2
Thioredoxin-dependent peroxiredoxin-mediated peroxide detoxification - Pentose phosphate pathway	Thioredoxin-dependent peroxiredoxin-mediated peroxide detoxification	Pentose phosphate pathway	DCT vs DCT	5.536239	0.52639336513898	9.50814107849971	0.297724668715581
Thioredoxin-dependent peroxiredoxin-mediated peroxide detoxification - Pentose phosphate pathway	Thioredoxin-dependent peroxiredoxin-mediated peroxide detoxification	Pentose phosphate pathway	DCT vs Fib	5.480423	0.369747957474567	6.74670462062408	0.218919353212121
Thioredoxin-dependent peroxiredoxin-mediated peroxide detoxification - Pentose phosphate pathway	Thioredoxin-dependent peroxiredoxin-mediated peroxide detoxification	Pentose phosphate pathway	Fib vs CD4T	6.647165	1.0110918443783	15.2108741019327	0.660099325472676
Thioredoxin-dependent peroxiredoxin-mediated peroxide detoxification - Pentose phosphate pathway	Thioredoxin-dependent peroxiredoxin-mediated peroxide detoxification	Pentose phosphate pathway	Fib vs DCT	6.634294	0.249573279764907	3.76186669420229	0.333333333333333
Thioredoxin-dependent peroxiredoxin-mediated peroxide detoxification - Pentose phosphate pathway	Thioredoxin-dependent peroxiredoxin-mediated peroxide detoxification	Pentose phosphate pathway	Fib vs Fib	6.179626	0.247483677698193	4.00483306420218	0.29984475925838
Thioredoxin-dependent peroxiredoxin-mediated peroxide detoxification - Pentose phosphate pathway	Thioredoxin-dependent peroxiredoxin-mediated peroxide detoxification	Pentose phosphate pathway	Fib vs Podo	6.467265	2.79627180291413	43.2373173648296	2
Thioredoxin-dependent peroxiredoxin-mediated peroxide detoxification - Pentose phosphate pathway	Thioredoxin-dependent peroxiredoxin-mediated peroxide detoxification	Pentose phosphate pathway	Fib vs PTS3	6.261737	0.267829909902546	4.27724623654631	0.297460091656612
Thioredoxin-dependent peroxiredoxin-mediated peroxide detoxification - Pentose phosphate pathway	Thioredoxin-dependent peroxiredoxin-mediated peroxide detoxification	Pentose phosphate pathway	Fib vs MyoFib	6.50071	0.107217888972032	1.64932586322759	0.102929256775798
Thioredoxin-dependent peroxiredoxin-mediated peroxide detoxification - Pentose phosphate pathway	Thioredoxin-dependent peroxiredoxin-mediated peroxide detoxification	Pentose phosphate pathway	Fib vs PlasmaCells	6.299537	0.184780107637488	2.93323315408812	0.433247206942713
Thioredoxin-dependent peroxiredoxin-mediated peroxide detoxification - Pentose phosphate pathway	Thioredoxin-dependent peroxiredoxin-mediated peroxide detoxification	Pentose phosphate pathway	MyoFib vs MyoFib	6.217757	0.380795628593934	6.12432511517621	0.555555555555556
Thioredoxin-dependent peroxiredoxin-mediated peroxide detoxification - Pentose phosphate pathway	Thioredoxin-dependent peroxiredoxin-mediated peroxide detoxification	Pentose phosphate pathway	PlasmaCells vs CD4T	5.565189	1.12174826267299	20.1565155706982	1.04212868593689
Thioredoxin-dependent peroxiredoxin-mediated peroxide detoxification - Pentose phosphate pathway	Thioredoxin-dependent peroxiredoxin-mediated peroxide detoxification	Pentose phosphate pathway	PlasmaCells vs PEC	5.648417	3.89050031336218	68.8777140034416	3
Thioredoxin-dependent peroxiredoxin-mediated peroxide detoxification - Pentose phosphate pathway	Thioredoxin-dependent peroxiredoxin-mediated peroxide detoxification	Pentose phosphate pathway	PlasmaCells vs iPT	6.358185	0.267976526972395	4.21467021393315	0.2
Thioredoxin-dependent peroxiredoxin-mediated peroxide detoxification - Pentose phosphate pathway	Thioredoxin-dependent peroxiredoxin-mediated peroxide detoxification	Pentose phosphate pathway	PlasmaCells vs VSMC/Pericyte	5.71263	0.218212242435845	3.81982082048534	0.25
Thioredoxin-dependent peroxiredoxin-mediated peroxide detoxification - Pentose phosphate pathway	Thioredoxin-dependent peroxiredoxin-mediated peroxide detoxification	Pentose phosphate pathway	PTS1 vs PTS1	5	1.667614329245	33.3522865849	1.667614329245
Thioredoxin-dependent peroxiredoxin-mediated peroxide detoxification - Pentose phosphate pathway	Thioredoxin-dependent peroxiredoxin-mediated peroxide detoxification	Pentose phosphate pathway	PTS3 vs CTAL	5.790912	0.462206961781626	7.9815913960944	0.38984576695956
Thioredoxin-dependent peroxiredoxin-mediated peroxide detoxification - Pentose phosphate pathway	Thioredoxin-dependent peroxiredoxin-mediated peroxide detoxification	Pentose phosphate pathway	PTS3 vs EndoG	6.184849	0.0571717496777708	0.924383932474104	0.105263157894737
Thioredoxin-dependent peroxiredoxin-mediated peroxide detoxification - Pentose phosphate pathway	Thioredoxin-dependent peroxiredoxin-mediated peroxide detoxification	Pentose phosphate pathway	PTS3 vs Fib	6.200414	0.234129638688229	3.77603247390241	0.163421102552312
Thioredoxin-dependent peroxiredoxin-mediated peroxide detoxification - Pentose phosphate pathway	Thioredoxin-dependent peroxiredoxin-mediated peroxide detoxification	Pentose phosphate pathway	PTS3 vs PTS1	6.168176	0.251247299613593	4.07328344083126	0.0886859239670396
Thioredoxin-dependent peroxiredoxin-mediated peroxide detoxification - Pentose phosphate pathway	Thioredoxin-dependent peroxiredoxin-mediated peroxide detoxification	Pentose phosphate pathway	PTS3 vs PTS3	6.149508	0.158418082898109	2.57610976609176	0.158226279283655
Thioredoxin-dependent peroxiredoxin-mediated peroxide detoxification - Pentose phosphate pathway	Thioredoxin-dependent peroxiredoxin-mediated peroxide detoxification	Pentose phosphate pathway	PTS3 vs DCT	6.46806	0.629995519879687	9.74010070304894	0.352786449224048
Thioredoxin-dependent peroxiredoxin-mediated peroxide detoxification - Pentose phosphate pathway	Thioredoxin-dependent peroxiredoxin-mediated peroxide detoxification	Pentose phosphate pathway	PTS3 vs iPT	6.145466	0.183102550011098	2.97947369393826	0.333333333333333
Thioredoxin-dependent peroxiredoxin-mediated peroxide detoxification - Pentose phosphate pathway	Thioredoxin-dependent peroxiredoxin-mediated peroxide detoxification	Pentose phosphate pathway	CNT vs CTAL	7.065071	1.09867235411983	15.5507625218374	1.625
Thioredoxin-dependent peroxiredoxin-mediated peroxide detoxification - Pentose phosphate pathway	Thioredoxin-dependent peroxiredoxin-mediated peroxide detoxification	Pentose phosphate pathway	CTAL vs DCT	6.408324	1.00059946111349	15.6140594564068	1
Thioredoxin-dependent peroxiredoxin-mediated peroxide detoxification - Pentose phosphate pathway	Thioredoxin-dependent peroxiredoxin-mediated peroxide detoxification	Pentose phosphate pathway	DCT vs CNT	6.221518	1.03938187187548	16.7062424613373	1.23740374769574
Thioredoxin-dependent peroxiredoxin-mediated peroxide detoxification - Pentose phosphate pathway	Thioredoxin-dependent peroxiredoxin-mediated peroxide detoxification	Pentose phosphate pathway	DCT vs PTS1	6.64512	1.44294802654133	21.7144025108589	1.11835691479642
Thioredoxin-dependent peroxiredoxin-mediated peroxide detoxification - Pentose phosphate pathway	Thioredoxin-dependent peroxiredoxin-mediated peroxide detoxification	Pentose phosphate pathway	EndoG vs DCT	6	0.242405976853428	4.0400996142238	0.242405976853428
Thioredoxin-dependent peroxiredoxin-mediated peroxide detoxification - Pentose phosphate pathway	Thioredoxin-dependent peroxiredoxin-mediated peroxide detoxification	Pentose phosphate pathway	IC vs Fib	7	0.194950968409208	2.78501383441726	0.114051834053307
Thioredoxin-dependent peroxiredoxin-mediated peroxide detoxification - Pentose phosphate pathway	Thioredoxin-dependent peroxiredoxin-mediated peroxide detoxification	Pentose phosphate pathway	IC vs iPT	7	2.49849661050394	35.6928087214849	2.49849661050394
Thioredoxin-dependent peroxiredoxin-mediated peroxide detoxification - Pentose phosphate pathway	Thioredoxin-dependent peroxiredoxin-mediated peroxide detoxification	Pentose phosphate pathway	PC vs iPT	7	0.551200665279147	7.87429521827353	0.551200665279147
Thioredoxin-dependent peroxiredoxin-mediated peroxide detoxification - Pentose phosphate pathway	Thioredoxin-dependent peroxiredoxin-mediated peroxide detoxification	Pentose phosphate pathway	PC vs MTAL	7	5	71.4285714285714	5
Thioredoxin-dependent peroxiredoxin-mediated peroxide detoxification - Pentose phosphate pathway	Thioredoxin-dependent peroxiredoxin-mediated peroxide detoxification	Pentose phosphate pathway	PlasmaCells vs MTAL	7	5	71.4285714285714	5
Thioredoxin-dependent peroxiredoxin-mediated peroxide detoxification - Pentose phosphate pathway	Thioredoxin-dependent peroxiredoxin-mediated peroxide detoxification	Pentose phosphate pathway	CNT vs PC	8	2	25	2
Thioredoxin-dependent peroxiredoxin-mediated peroxide detoxification - Pentose phosphate pathway	Thioredoxin-dependent peroxiredoxin-mediated peroxide detoxification	Pentose phosphate pathway	CTAL vs PEC	8	1	12.5	1
Thioredoxin-dependent peroxiredoxin-mediated peroxide detoxification - Pentose phosphate pathway	Thioredoxin-dependent peroxiredoxin-mediated peroxide detoxification	Pentose phosphate pathway	iPT vs PTS3	6.678185	0.420615381352315	6.29834860626826	0.201477795058499
Thioredoxin-dependent peroxiredoxin-mediated peroxide detoxification - Pentose phosphate pathway	Thioredoxin-dependent peroxiredoxin-mediated peroxide detoxification	Pentose phosphate pathway	iPT vs CD4T	8.76018	0.34282424860747	3.91343853249177	0.248407193449959
Transcription by RNA polymerase III - Initiation of RNA polymerase III-mediated 5S rRNA and tRNA transcription	Transcription by RNA polymerase III	Initiation of RNA polymerase III-mediated 5S rRNA and tRNA transcription	CD4T vs Mac	5	1.97117644609286	39.4235289218572	1.97117644609286
Transcription by RNA polymerase III - Initiation of RNA polymerase III-mediated 5S rRNA and tRNA transcription	Transcription by RNA polymerase III	Initiation of RNA polymerase III-mediated 5S rRNA and tRNA transcription	CD4T vs PlasmaCells	5.762624	0.636232997090192	11.0406826974842	0.417134297166824
Transcription by RNA polymerase III - Initiation of RNA polymerase III-mediated 5S rRNA and tRNA transcription	Transcription by RNA polymerase III	Initiation of RNA polymerase III-mediated 5S rRNA and tRNA transcription	CNT vs CNT	5.634105	1.19012091008114	21.1235122084154	1.08421060648613
Transcription by RNA polymerase III - Initiation of RNA polymerase III-mediated 5S rRNA and tRNA transcription	Transcription by RNA polymerase III	Initiation of RNA polymerase III-mediated 5S rRNA and tRNA transcription	CNT vs CTAL	5.496204	1.00970383837015	18.3709291245109	1.01742707036165
Transcription by RNA polymerase III - Initiation of RNA polymerase III-mediated 5S rRNA and tRNA transcription	Transcription by RNA polymerase III	Initiation of RNA polymerase III-mediated 5S rRNA and tRNA transcription	CNT vs PTS3	5.458029	0.495689731118252	9.08184528174634	0.476031718915237
Transcription by RNA polymerase III - Initiation of RNA polymerase III-mediated 5S rRNA and tRNA transcription	Transcription by RNA polymerase III	Initiation of RNA polymerase III-mediated 5S rRNA and tRNA transcription	EndoPeritubular vs Fib	5	1.56795509458927	31.3591018917854	1.56795509458927
Transcription by RNA polymerase III - Initiation of RNA polymerase III-mediated 5S rRNA and tRNA transcription	Transcription by RNA polymerase III	Initiation of RNA polymerase III-mediated 5S rRNA and tRNA transcription	EndoPeritubular vs PTS3	5	1.62555748259053	32.5111496518106	1.62555748259053
Transcription by RNA polymerase III - Initiation of RNA polymerase III-mediated 5S rRNA and tRNA transcription	Transcription by RNA polymerase III	Initiation of RNA polymerase III-mediated 5S rRNA and tRNA transcription	Fib vs Fib	6.10881	0.663101694559961	10.8548423469085	0.49908225375425
Transcription by RNA polymerase III - Initiation of RNA polymerase III-mediated 5S rRNA and tRNA transcription	Transcription by RNA polymerase III	Initiation of RNA polymerase III-mediated 5S rRNA and tRNA transcription	Fib vs PTS3	5.536033	0.502898238256223	9.08409101134654	0.334860734380395
Transcription by RNA polymerase III - Initiation of RNA polymerase III-mediated 5S rRNA and tRNA transcription	Transcription by RNA polymerase III	Initiation of RNA polymerase III-mediated 5S rRNA and tRNA transcription	Fib vs PlasmaCells	5.622524	0.611817348410722	10.8815428021537	0.49891064254808
Transcription by RNA polymerase III - Initiation of RNA polymerase III-mediated 5S rRNA and tRNA transcription	Transcription by RNA polymerase III	Initiation of RNA polymerase III-mediated 5S rRNA and tRNA transcription	Mac vs Fib	6.624986	0.786861386946582	11.8771776277021	0.484226483690264
Transcription by RNA polymerase III - Initiation of RNA polymerase III-mediated 5S rRNA and tRNA transcription	Transcription by RNA polymerase III	Initiation of RNA polymerase III-mediated 5S rRNA and tRNA transcription	Mac vs iPT	5	3.0119748544624	60.239497089248	3.0119748544624
Transcription by RNA polymerase III - Initiation of RNA polymerase III-mediated 5S rRNA and tRNA transcription	Transcription by RNA polymerase III	Initiation of RNA polymerase III-mediated 5S rRNA and tRNA transcription	Mac vs RBC	5	4	80	4
Transcription by RNA polymerase III - Initiation of RNA polymerase III-mediated 5S rRNA and tRNA transcription	Transcription by RNA polymerase III	Initiation of RNA polymerase III-mediated 5S rRNA and tRNA transcription	PlasmaCells vs PEC	5	5	100	5
Transcription by RNA polymerase III - Initiation of RNA polymerase III-mediated 5S rRNA and tRNA transcription	Transcription by RNA polymerase III	Initiation of RNA polymerase III-mediated 5S rRNA and tRNA transcription	PTS3 vs DCT	5.734296	0.233631901356831	4.07429054795558	0.714285714285714
Transcription by RNA polymerase III - Initiation of RNA polymerase III-mediated 5S rRNA and tRNA transcription	Transcription by RNA polymerase III	Initiation of RNA polymerase III-mediated 5S rRNA and tRNA transcription	PTS3 vs EndoPeritubular	5.634917	1.97203181631217	34.9966433501456	1.66666666666667
Transcription by RNA polymerase III - Initiation of RNA polymerase III-mediated 5S rRNA and tRNA transcription	Transcription by RNA polymerase III	Initiation of RNA polymerase III-mediated 5S rRNA and tRNA transcription	PTS3 vs Fib	5.767877	0.32440816902629	5.62439497918523	0.309823931013761
Transcription by RNA polymerase III - Initiation of RNA polymerase III-mediated 5S rRNA and tRNA transcription	Transcription by RNA polymerase III	Initiation of RNA polymerase III-mediated 5S rRNA and tRNA transcription	PTS3 vs PTS3	6.132376	0.966535592813478	15.7611918977152	1.17962438019758
Transcription by RNA polymerase III - Initiation of RNA polymerase III-mediated 5S rRNA and tRNA transcription	Transcription by RNA polymerase III	Initiation of RNA polymerase III-mediated 5S rRNA and tRNA transcription	PTS3 vs CNT	6.324244	0.372818949231347	5.89507467294571	0.246890356449841
Transcription by RNA polymerase III - Initiation of RNA polymerase III-mediated 5S rRNA and tRNA transcription	Transcription by RNA polymerase III	Initiation of RNA polymerase III-mediated 5S rRNA and tRNA transcription	PTS3 vs CTAL	6.138493	0.994899988349474	16.2075624074517	0.787997238408133
Transcription by RNA polymerase III - Initiation of RNA polymerase III-mediated 5S rRNA and tRNA transcription	Transcription by RNA polymerase III	Initiation of RNA polymerase III-mediated 5S rRNA and tRNA transcription	PTS3 vs iPT	5.727061	0.997627276506424	17.4195331788045	1.4
