## Supplementary Tables for "Functional cooperation, adaptation and synchronization of subcellular processes in cellular neighborhoods as inferred from spatial transcriptomics": Supplementary table 07B - SCP mappings of CT pairs - HK2770 (part 2 of 2)

Scp_interaction	Source_scp	Target_scp	Center_referenceEntity	Avg_normMinLog10P_sourceScp_CREsSCP	WeightedAvg_minLog10PUs_CREsSCP	WeightedAvg_minLog10PUs_CREsSCP_norm	Avg_minLog10PUs_CREsSCP
Transcription by RNA polymerase III - Initiation of RNA polymerase III-mediated 5S rRNA and tRNA transcription	Transcription by RNA polymerase III	Initiation of RNA polymerase III-mediated 5S rRNA and tRNA transcription	CD4T vs PC	6	5	83.3333333333333	5
Transcription by RNA polymerase III - Initiation of RNA polymerase III-mediated 5S rRNA and tRNA transcription	Transcription by RNA polymerase III	Initiation of RNA polymerase III-mediated 5S rRNA and tRNA transcription	CTAL vs CTAL	6.404016	1.19091270939214	18.5963425647326	1.23033917336761
Transcription by RNA polymerase III - Initiation of RNA polymerase III-mediated 5S rRNA and tRNA transcription	Transcription by RNA polymerase III	Initiation of RNA polymerase III-mediated 5S rRNA and tRNA transcription	CTAL vs MyoFib	6.310211	1.86036456608774	29.4818141997304	1.69137962956133
Transcription by RNA polymerase III - Initiation of RNA polymerase III-mediated 5S rRNA and tRNA transcription	Transcription by RNA polymerase III	Initiation of RNA polymerase III-mediated 5S rRNA and tRNA transcription	DCT vs iPT	6	2.13435572510541	35.5725954184235	2.13435572510541
Transcription by RNA polymerase III - Initiation of RNA polymerase III-mediated 5S rRNA and tRNA transcription	Transcription by RNA polymerase III	Initiation of RNA polymerase III-mediated 5S rRNA and tRNA transcription	DCT vs PTS3	6	0.434104519940338	7.23507533233897	0.434104519940337
Transcription by RNA polymerase III - Initiation of RNA polymerase III-mediated 5S rRNA and tRNA transcription	Transcription by RNA polymerase III	Initiation of RNA polymerase III-mediated 5S rRNA and tRNA transcription	GSStromal vs Fib	6	1.43029660388828	23.8382767314713	1.43029660388828
Transcription by RNA polymerase III - Initiation of RNA polymerase III-mediated 5S rRNA and tRNA transcription	Transcription by RNA polymerase III	Initiation of RNA polymerase III-mediated 5S rRNA and tRNA transcription	GSStromal vs PTS3	6	2.09684526328245	34.9474210547075	2.09684526328245
Transcription by RNA polymerase III - Initiation of RNA polymerase III-mediated 5S rRNA and tRNA transcription	Transcription by RNA polymerase III	Initiation of RNA polymerase III-mediated 5S rRNA and tRNA transcription	MyoFib vs RBC	6.498922	1.99569000504136	30.7080135923199	2
Transcription by RNA polymerase III - Initiation of RNA polymerase III-mediated 5S rRNA and tRNA transcription	Transcription by RNA polymerase III	Initiation of RNA polymerase III-mediated 5S rRNA and tRNA transcription	MyoFib vs VSMC/Pericyte	6	6	100	6
Transcription by RNA polymerase III - Initiation of RNA polymerase III-mediated 5S rRNA and tRNA transcription	Transcription by RNA polymerase III	Initiation of RNA polymerase III-mediated 5S rRNA and tRNA transcription	PTS1 vs PTS3	6	1.16643667477787	19.4406112462978	1.16643667477787
Transcription by RNA polymerase III - Initiation of RNA polymerase III-mediated 5S rRNA and tRNA transcription	Transcription by RNA polymerase III	Initiation of RNA polymerase III-mediated 5S rRNA and tRNA transcription	Fib vs iPT	5.314415	1.10045015295061	20.7068942076983	2.33333333333333
Transcription by RNA polymerase III - Initiation of RNA polymerase III-mediated 5S rRNA and tRNA transcription	Transcription by RNA polymerase III	Initiation of RNA polymerase III-mediated 5S rRNA and tRNA transcription	MyoFib vs iPT	6.644327	1.44326818655619	21.7218108273733	1.11998078919232
TREX-mediated coupling of splicing and mRNA export - U1 and U2 snRNP recruitment and pre-spliceosome assembly	TREX-mediated coupling of splicing and mRNA export	U1 and U2 snRNP recruitment and pre-spliceosome assembly	EndoG vs Mac	5.342027	4	74.8779487555518	4
TREX-mediated coupling of splicing and mRNA export - U1 and U2 snRNP recruitment and pre-spliceosome assembly	TREX-mediated coupling of splicing and mRNA export	U1 and U2 snRNP recruitment and pre-spliceosome assembly	EndoG vs PC	4.855581	1.13586505050965	23.3929772739144	0.794526575121601
TREX-mediated coupling of splicing and mRNA export - U1 and U2 snRNP recruitment and pre-spliceosome assembly	TREX-mediated coupling of splicing and mRNA export	U1 and U2 snRNP recruitment and pre-spliceosome assembly	CD4T vs CD4T	6.200344	0.964158211549985	15.5500770809552	1.11126644231707
TREX-mediated coupling of splicing and mRNA export - U1 and U2 snRNP recruitment and pre-spliceosome assembly	TREX-mediated coupling of splicing and mRNA export	U1 and U2 snRNP recruitment and pre-spliceosome assembly	CD4T vs PlasmaCells	6.345356	1.02170543164054	16.101623895994	0.632975094728172
TREX-mediated coupling of splicing and mRNA export - U1 and U2 snRNP recruitment and pre-spliceosome assembly	TREX-mediated coupling of splicing and mRNA export	U1 and U2 snRNP recruitment and pre-spliceosome assembly	CNT vs Fib	5.188637	1.1152029888141	21.4931770646904	0.538809339055562
TREX-mediated coupling of splicing and mRNA export - U1 and U2 snRNP recruitment and pre-spliceosome assembly	TREX-mediated coupling of splicing and mRNA export	U1 and U2 snRNP recruitment and pre-spliceosome assembly	CNT vs PTS3	5.104815	0.207773880570876	4.07015516225088	0.101303064905801
TREX-mediated coupling of splicing and mRNA export - U1 and U2 snRNP recruitment and pre-spliceosome assembly	TREX-mediated coupling of splicing and mRNA export	U1 and U2 snRNP recruitment and pre-spliceosome assembly	CNT vs DCT	5.648717	1.89959660879742	33.6288165350643	0.976079039319023
TREX-mediated coupling of splicing and mRNA export - U1 and U2 snRNP recruitment and pre-spliceosome assembly	TREX-mediated coupling of splicing and mRNA export	U1 and U2 snRNP recruitment and pre-spliceosome assembly	Fib vs Fib	6.020848	0.296957235564758	4.93214942547805	0.297575544556601
TREX-mediated coupling of splicing and mRNA export - U1 and U2 snRNP recruitment and pre-spliceosome assembly	TREX-mediated coupling of splicing and mRNA export	U1 and U2 snRNP recruitment and pre-spliceosome assembly	Fib vs iPT	6.173276	1.04009837780705	16.848401762733	0.923076923076923
TREX-mediated coupling of splicing and mRNA export - U1 and U2 snRNP recruitment and pre-spliceosome assembly	TREX-mediated coupling of splicing and mRNA export	U1 and U2 snRNP recruitment and pre-spliceosome assembly	Fib vs MyoFib	5.850768	0.800328681002751	13.6790360675351	0.431643073578376
TREX-mediated coupling of splicing and mRNA export - U1 and U2 snRNP recruitment and pre-spliceosome assembly	TREX-mediated coupling of splicing and mRNA export	U1 and U2 snRNP recruitment and pre-spliceosome assembly	Fib vs PlasmaCells	5.613521	0.562073650366712	10.0128537022482	0.305362393067393
TREX-mediated coupling of splicing and mRNA export - U1 and U2 snRNP recruitment and pre-spliceosome assembly	TREX-mediated coupling of splicing and mRNA export	U1 and U2 snRNP recruitment and pre-spliceosome assembly	Fib vs CD4T	5.664519	0.335481386587279	5.92250479666375	0.5
TREX-mediated coupling of splicing and mRNA export - U1 and U2 snRNP recruitment and pre-spliceosome assembly	TREX-mediated coupling of splicing and mRNA export	U1 and U2 snRNP recruitment and pre-spliceosome assembly	Fib vs DCT	6.389126	0.32172431628604	5.03549792041846	0.174736818054161
TREX-mediated coupling of splicing and mRNA export - U1 and U2 snRNP recruitment and pre-spliceosome assembly	TREX-mediated coupling of splicing and mRNA export	U1 and U2 snRNP recruitment and pre-spliceosome assembly	Fib vs EndoPeritubular	6.155301	0.782762386786851	12.716882901777	0.476686010533371
TREX-mediated coupling of splicing and mRNA export - U1 and U2 snRNP recruitment and pre-spliceosome assembly	TREX-mediated coupling of splicing and mRNA export	U1 and U2 snRNP recruitment and pre-spliceosome assembly	Fib vs Mac	5.659649	0.570593251588501	10.0817780820451	0.762565156395598
TREX-mediated coupling of splicing and mRNA export - U1 and U2 snRNP recruitment and pre-spliceosome assembly	TREX-mediated coupling of splicing and mRNA export	U1 and U2 snRNP recruitment and pre-spliceosome assembly	Fib vs CNT	6.112219	0.674926159605452	11.0422442218696	0.6
TREX-mediated coupling of splicing and mRNA export - U1 and U2 snRNP recruitment and pre-spliceosome assembly	TREX-mediated coupling of splicing and mRNA export	U1 and U2 snRNP recruitment and pre-spliceosome assembly	IC vs IC	6.103212	2.79357581665481	45.7722224739076	3
TREX-mediated coupling of splicing and mRNA export - U1 and U2 snRNP recruitment and pre-spliceosome assembly	TREX-mediated coupling of splicing and mRNA export	U1 and U2 snRNP recruitment and pre-spliceosome assembly	IC vs PTS3	5.156504	0.782599775545097	15.1769463836207	0.463902221580433
TREX-mediated coupling of splicing and mRNA export - U1 and U2 snRNP recruitment and pre-spliceosome assembly	TREX-mediated coupling of splicing and mRNA export	U1 and U2 snRNP recruitment and pre-spliceosome assembly	iPT vs CNT	5.777177	0.978604783685011	16.9391528372235	1.69675284854159
TREX-mediated coupling of splicing and mRNA export - U1 and U2 snRNP recruitment and pre-spliceosome assembly	TREX-mediated coupling of splicing and mRNA export	U1 and U2 snRNP recruitment and pre-spliceosome assembly	iPT vs CTAL	5.596539	0.613215968538962	10.9570568900786	0.428973686216999
TREX-mediated coupling of splicing and mRNA export - U1 and U2 snRNP recruitment and pre-spliceosome assembly	TREX-mediated coupling of splicing and mRNA export	U1 and U2 snRNP recruitment and pre-spliceosome assembly	iPT vs EndoPeritubular	6.453478	1.08147260204245	16.7579810017411	0.794946919608256
TREX-mediated coupling of splicing and mRNA export - U1 and U2 snRNP recruitment and pre-spliceosome assembly	TREX-mediated coupling of splicing and mRNA export	U1 and U2 snRNP recruitment and pre-spliceosome assembly	iPT vs iPT	6.000242	1.31860901913992	21.9759322993444	1.42473832311205
TREX-mediated coupling of splicing and mRNA export - U1 and U2 snRNP recruitment and pre-spliceosome assembly	TREX-mediated coupling of splicing and mRNA export	U1 and U2 snRNP recruitment and pre-spliceosome assembly	iPT vs PTS3	5.378946	0.263197405351317	4.89310358453481	0.174431520147478
TREX-mediated coupling of splicing and mRNA export - U1 and U2 snRNP recruitment and pre-spliceosome assembly	TREX-mediated coupling of splicing and mRNA export	U1 and U2 snRNP recruitment and pre-spliceosome assembly	iPT vs Mac	6.062474	0.675759435883296	11.1465943292183	0.25702479396183
TREX-mediated coupling of splicing and mRNA export - U1 and U2 snRNP recruitment and pre-spliceosome assembly	TREX-mediated coupling of splicing and mRNA export	U1 and U2 snRNP recruitment and pre-spliceosome assembly	iPT vs MyoFib	6.11548	0.474615019707546	7.76087893014424	0.251903621964323
TREX-mediated coupling of splicing and mRNA export - U1 and U2 snRNP recruitment and pre-spliceosome assembly	TREX-mediated coupling of splicing and mRNA export	U1 and U2 snRNP recruitment and pre-spliceosome assembly	iPT vs PlasmaCells	6.092333	0.286057126290719	4.6953622772279	0.216246834326578
TREX-mediated coupling of splicing and mRNA export - U1 and U2 snRNP recruitment and pre-spliceosome assembly	TREX-mediated coupling of splicing and mRNA export	U1 and U2 snRNP recruitment and pre-spliceosome assembly	Mac vs PlasmaCells	5.928316	0.684312445626763	11.5431164292333	0.95958864622074
TREX-mediated coupling of splicing and mRNA export - U1 and U2 snRNP recruitment and pre-spliceosome assembly	TREX-mediated coupling of splicing and mRNA export	U1 and U2 snRNP recruitment and pre-spliceosome assembly	MyoFib vs CTAL	5.44764	2.76180030482661	50.697188796145	2.5
TREX-mediated coupling of splicing and mRNA export - U1 and U2 snRNP recruitment and pre-spliceosome assembly	TREX-mediated coupling of splicing and mRNA export	U1 and U2 snRNP recruitment and pre-spliceosome assembly	MyoFib vs PlasmaCells	5.131748	0.353913928206497	6.89655757129898	0.280240629372434
TREX-mediated coupling of splicing and mRNA export - U1 and U2 snRNP recruitment and pre-spliceosome assembly	TREX-mediated coupling of splicing and mRNA export	U1 and U2 snRNP recruitment and pre-spliceosome assembly	PTS3 vs Fib	6.04491	0.244757132989621	4.04897912887912	0.17925665721293
TREX-mediated coupling of splicing and mRNA export - U1 and U2 snRNP recruitment and pre-spliceosome assembly	TREX-mediated coupling of splicing and mRNA export	U1 and U2 snRNP recruitment and pre-spliceosome assembly	PTS3 vs Mac	6.029031	1.13614762015955	18.8446145023067	1.4
TREX-mediated coupling of splicing and mRNA export - U1 and U2 snRNP recruitment and pre-spliceosome assembly	TREX-mediated coupling of splicing and mRNA export	U1 and U2 snRNP recruitment and pre-spliceosome assembly	PTS3 vs MyoFib	5.908951	0.391855445350894	6.63155701998295	0.42656721751931
TREX-mediated coupling of splicing and mRNA export - U1 and U2 snRNP recruitment and pre-spliceosome assembly	TREX-mediated coupling of splicing and mRNA export	U1 and U2 snRNP recruitment and pre-spliceosome assembly	PTS3 vs PTS1	5.748479	0.881969879444492	15.3426643554965	0.539263467940213
TREX-mediated coupling of splicing and mRNA export - U1 and U2 snRNP recruitment and pre-spliceosome assembly	TREX-mediated coupling of splicing and mRNA export	U1 and U2 snRNP recruitment and pre-spliceosome assembly	PTS3 vs CTAL	5.586756	0.190775586903896	3.41478297175492	0.118409767993954
TREX-mediated coupling of splicing and mRNA export - U1 and U2 snRNP recruitment and pre-spliceosome assembly	TREX-mediated coupling of splicing and mRNA export	U1 and U2 snRNP recruitment and pre-spliceosome assembly	PTS3 vs CNT	5.52564	0.742077237064676	13.4297077556126	0.492456600654021
TREX-mediated coupling of splicing and mRNA export - U1 and U2 snRNP recruitment and pre-spliceosome assembly	TREX-mediated coupling of splicing and mRNA export	U1 and U2 snRNP recruitment and pre-spliceosome assembly	CTAL vs CNT	6.825777	2.28043846871716	33.4092147175909	2.33333333333333
TREX-mediated coupling of splicing and mRNA export - U1 and U2 snRNP recruitment and pre-spliceosome assembly	TREX-mediated coupling of splicing and mRNA export	U1 and U2 snRNP recruitment and pre-spliceosome assembly	CTAL vs Fib	6.908871	0.0533395637944285	0.77204458161752	0.0552660014108442
TREX-mediated coupling of splicing and mRNA export - U1 and U2 snRNP recruitment and pre-spliceosome assembly	TREX-mediated coupling of splicing and mRNA export	U1 and U2 snRNP recruitment and pre-spliceosome assembly	CTAL vs Mac	6	6	100	6
TREX-mediated coupling of splicing and mRNA export - U1 and U2 snRNP recruitment and pre-spliceosome assembly	TREX-mediated coupling of splicing and mRNA export	U1 and U2 snRNP recruitment and pre-spliceosome assembly	CTAL vs PTS3	7.15212	0.631761420843767	8.83320537825902	0.647850853599479
TREX-mediated coupling of splicing and mRNA export - U1 and U2 snRNP recruitment and pre-spliceosome assembly	TREX-mediated coupling of splicing and mRNA export	U1 and U2 snRNP recruitment and pre-spliceosome assembly	Fib vs EndoG	5.697776	0.22175292521439	3.89192060891278	0.262310640055402
TREX-mediated coupling of splicing and mRNA export - U1 and U2 snRNP recruitment and pre-spliceosome assembly	TREX-mediated coupling of splicing and mRNA export	U1 and U2 snRNP recruitment and pre-spliceosome assembly	MyoFib vs Mac	5.740752	0.834357741858705	14.5339460529784	0.563183212796938
TREX-mediated coupling of splicing and mRNA export - U1 and U2 snRNP recruitment and pre-spliceosome assembly	TREX-mediated coupling of splicing and mRNA export	U1 and U2 snRNP recruitment and pre-spliceosome assembly	PlasmaCells vs VSMC/Pericyte	6	6	100	6
TREX-mediated coupling of splicing and mRNA export - U1 and U2 snRNP recruitment and pre-spliceosome assembly	TREX-mediated coupling of splicing and mRNA export	U1 and U2 snRNP recruitment and pre-spliceosome assembly	PlasmaCells vs CTAL	6.000152	1.27170244134132	21.1945032547114	2
TREX-mediated coupling of splicing and mRNA export - U1 and U2 snRNP recruitment and pre-spliceosome assembly	TREX-mediated coupling of splicing and mRNA export	U1 and U2 snRNP recruitment and pre-spliceosome assembly	PlasmaCells vs MyoFib	5.966075	0.057816328259965	0.969084825755038	0.0569483049561108
TREX-mediated coupling of splicing and mRNA export - U1 and U2 snRNP recruitment and pre-spliceosome assembly	TREX-mediated coupling of splicing and mRNA export	U1 and U2 snRNP recruitment and pre-spliceosome assembly	PlasmaCells vs PlasmaCells	6.007931	0.468899141951031	7.80466896546876	0.265900731931177
TREX-mediated coupling of splicing and mRNA export - U1 and U2 snRNP recruitment and pre-spliceosome assembly	TREX-mediated coupling of splicing and mRNA export	U1 and U2 snRNP recruitment and pre-spliceosome assembly	PlasmaCells vs Mac	6.095464	0.150887065167316	2.47539912244558	0.0794375661660511
TREX-mediated coupling of splicing and mRNA export - U1 and U2 snRNP recruitment and pre-spliceosome assembly	TREX-mediated coupling of splicing and mRNA export	U1 and U2 snRNP recruitment and pre-spliceosome assembly	CD4T vs Mac	6.195642	0.755561966200373	12.1950562754252	1.28732402361191
TREX-mediated coupling of splicing and mRNA export - U1 and U2 snRNP recruitment and pre-spliceosome assembly	TREX-mediated coupling of splicing and mRNA export	U1 and U2 snRNP recruitment and pre-spliceosome assembly	CTAL vs CTAL	7.221386	1.02173271754661	14.1487061217481	0.51630968049951
TREX-mediated coupling of splicing and mRNA export - U1 and U2 snRNP recruitment and pre-spliceosome assembly	TREX-mediated coupling of splicing and mRNA export	U1 and U2 snRNP recruitment and pre-spliceosome assembly	CTAL vs iPT	7.393949	0.788201481848394	10.6600882735703	0.650276444311852
TREX-mediated coupling of splicing and mRNA export - U1 and U2 snRNP recruitment and pre-spliceosome assembly	TREX-mediated coupling of splicing and mRNA export	U1 and U2 snRNP recruitment and pre-spliceosome assembly	EndoG vs Fib	6.233314	0.503489470102348	8.07739590263237	0.449950942807259
TREX-mediated coupling of splicing and mRNA export - U1 and U2 snRNP recruitment and pre-spliceosome assembly	TREX-mediated coupling of splicing and mRNA export	U1 and U2 snRNP recruitment and pre-spliceosome assembly	GSStromal vs CNT	7	0.243748260941999	3.48211801345713	0.243748260941999
TREX-mediated coupling of splicing and mRNA export - U1 and U2 snRNP recruitment and pre-spliceosome assembly	TREX-mediated coupling of splicing and mRNA export	U1 and U2 snRNP recruitment and pre-spliceosome assembly	IC vs MyoFib	7	0.999860034239941	14.2837147748563	0.999860034239941
TREX-mediated coupling of splicing and mRNA export - U1 and U2 snRNP recruitment and pre-spliceosome assembly	TREX-mediated coupling of splicing and mRNA export	U1 and U2 snRNP recruitment and pre-spliceosome assembly	iPT vs PEC	7	5	71.4285714285714	5
TREX-mediated coupling of splicing and mRNA export - U1 and U2 snRNP recruitment and pre-spliceosome assembly	TREX-mediated coupling of splicing and mRNA export	U1 and U2 snRNP recruitment and pre-spliceosome assembly	PEC vs PTS3	7	4	57.1428571428571	4
U2 snRNP-selective component synthesis - Catalytic spliceosome activation	U2 snRNP-selective component synthesis	Catalytic spliceosome activation	CNT vs iPT	5.561641	0.980484456583299	17.6294108904363	1.11835658182502
U2 snRNP-selective component synthesis - Catalytic spliceosome activation	U2 snRNP-selective component synthesis	Catalytic spliceosome activation	CNT vs Mac	5	1.25049966095095	25.009993219019	0.833807050573266
U2 snRNP-selective component synthesis - Catalytic spliceosome activation	U2 snRNP-selective component synthesis	Catalytic spliceosome activation	CTAL vs Fib	6.102728	0.155297371083136	2.54472043753336	0.168928981572336
U2 snRNP-selective component synthesis - Catalytic spliceosome activation	U2 snRNP-selective component synthesis	Catalytic spliceosome activation	DCT vs CTAL	5	1.29638666700073	25.9277333400146	1.29638666700073
U2 snRNP-selective component synthesis - Catalytic spliceosome activation	U2 snRNP-selective component synthesis	Catalytic spliceosome activation	DCT vs PTS3	5	0.473105742152264	9.46211484304528	0.481600522626272
U2 snRNP-selective component synthesis - Catalytic spliceosome activation	U2 snRNP-selective component synthesis	Catalytic spliceosome activation	Fib vs Fib	6.487143	0.220263736020561	3.39538891433985	0.220446187436063
U2 snRNP-selective component synthesis - Catalytic spliceosome activation	U2 snRNP-selective component synthesis	Catalytic spliceosome activation	Fib vs Mac	5.925571	0.211642498387682	3.57168099965133	0.166380347509573
U2 snRNP-selective component synthesis - Catalytic spliceosome activation	U2 snRNP-selective component synthesis	Catalytic spliceosome activation	Fib vs CTAL	5.756392	0.0447285203039228	0.777023515578714	0.0769230769230769
U2 snRNP-selective component synthesis - Catalytic spliceosome activation	U2 snRNP-selective component synthesis	Catalytic spliceosome activation	Fib vs PTS3	5.808344	0.068839718338344	1.18518666099019	0.238095238095238
U2 snRNP-selective component synthesis - Catalytic spliceosome activation	U2 snRNP-selective component synthesis	Catalytic spliceosome activation	GSStromal vs iPT	5.39461	1.96993958302122	36.5168131968405	1.62699989193968
U2 snRNP-selective component synthesis - Catalytic spliceosome activation	U2 snRNP-selective component synthesis	Catalytic spliceosome activation	IC vs IC	5	2.50150420741755	50.030084148351	2.5
U2 snRNP-selective component synthesis - Catalytic spliceosome activation	U2 snRNP-selective component synthesis	Catalytic spliceosome activation	IC vs MyoFib	5	2.49965008559985	49.993001711997	2.49965008559985
U2 snRNP-selective component synthesis - Catalytic spliceosome activation	U2 snRNP-selective component synthesis	Catalytic spliceosome activation	Mono vs iPT	5	5	100	5
U2 snRNP-selective component synthesis - Catalytic spliceosome activation	U2 snRNP-selective component synthesis	Catalytic spliceosome activation	MyoFib vs Fib	7.239665	0.120162681713315	1.65978236901129	0.0608498767569849
U2 snRNP-selective component synthesis - Catalytic spliceosome activation	U2 snRNP-selective component synthesis	Catalytic spliceosome activation	MyoFib vs Mac	5.661428	1.27167109704062	22.4620202893163	0.917848163301223
U2 snRNP-selective component synthesis - Catalytic spliceosome activation	U2 snRNP-selective component synthesis	Catalytic spliceosome activation	PlasmaCells vs CNT	5	5	100	5
U2 snRNP-selective component synthesis - Catalytic spliceosome activation	U2 snRNP-selective component synthesis	Catalytic spliceosome activation	PlasmaCells vs CTAL	6.518078	0.612986253432571	9.40440203413571	0.857142857142857
U2 snRNP-selective component synthesis - Catalytic spliceosome activation	U2 snRNP-selective component synthesis	Catalytic spliceosome activation	PlasmaCells vs Fib	7.023779	0.175751815297797	2.50223991325649	0.086054403832469
U2 snRNP-selective component synthesis - Catalytic spliceosome activation	U2 snRNP-selective component synthesis	Catalytic spliceosome activation	PTS3 vs CNT	5.960677	0.288948350174301	4.84757591837056	0.5
U2 snRNP-selective component synthesis - Catalytic spliceosome activation	U2 snRNP-selective component synthesis	Catalytic spliceosome activation	PTS3 vs Fib	6.161021	0.0693995835293659	1.12642986067535	0.109241228510802
U2 snRNP-selective component synthesis - Catalytic spliceosome activation	U2 snRNP-selective component synthesis	Catalytic spliceosome activation	PTS3 vs Mac	5.872969	1.79765665608752	30.6089951265318	1.1200918441302
U2 snRNP-selective component synthesis - Catalytic spliceosome activation	U2 snRNP-selective component synthesis	Catalytic spliceosome activation	PTS3 vs PlasmaCells	5.442746	2.05402631153715	37.7387893053027	1.37141810199689
U2 snRNP-selective component synthesis - Catalytic spliceosome activation	U2 snRNP-selective component synthesis	Catalytic spliceosome activation	PTS3 vs PTS3	6.059422	0.321326520102083	5.30292323583671	0.301163141975227
U2 snRNP-selective component synthesis - Catalytic spliceosome activation	U2 snRNP-selective component synthesis	Catalytic spliceosome activation	GSStromal vs CD4T	6	2.383429108435	39.7238184739167	2.383429108435
U2 snRNP-selective component synthesis - Catalytic spliceosome activation	U2 snRNP-selective component synthesis	Catalytic spliceosome activation	iPT vs CTAL	6	1.60575788834726	26.7626314724544	1.60575788834726
U2 snRNP-selective component synthesis - Catalytic spliceosome activation	U2 snRNP-selective component synthesis	Catalytic spliceosome activation	iPT vs PTS3	6.395439	0.634399887407446	9.9195675706385	0.524678095163822
U2 snRNP-selective component synthesis - Catalytic spliceosome activation	U2 snRNP-selective component synthesis	Catalytic spliceosome activation	MyoFib vs EndoG	5.785856	0.479297489523289	8.2839515246593	0.3049525697058
U2 snRNP-selective component synthesis - Catalytic spliceosome activation	U2 snRNP-selective component synthesis	Catalytic spliceosome activation	PC vs IC	6	1.49866043625523	24.9776739375872	1.49866043625523
U2 snRNP-selective component synthesis - Catalytic spliceosome activation	U2 snRNP-selective component synthesis	Catalytic spliceosome activation	PTS3 vs CTAL	6.787097	0.273579329224624	4.03087433323676	0.75
U2 snRNP-selective component synthesis - Catalytic spliceosome activation	U2 snRNP-selective component synthesis	Catalytic spliceosome activation	CD4T vs CD4T	6.065509	0.147996473552079	2.43996787569455	0.182179206003084
U2 snRNP-selective component synthesis - Catalytic spliceosome activation	U2 snRNP-selective component synthesis	Catalytic spliceosome activation	PEC vs iPT	7.266486	1.80546501377172	24.8464669136238	1.19488831861327
U2 snRNP-selective component synthesis - U4-U6-U5 tri-snRNP recruitment and pre-catalytic spliceosome assembly	U2 snRNP-selective component synthesis	U4-U6-U5 tri-snRNP recruitment and pre-catalytic spliceosome assembly	Fib vs Fib	6.487143	0.150519475557991	2.32027372247125	0.120123942623016
U2 snRNP-selective component synthesis - U4-U6-U5 tri-snRNP recruitment and pre-catalytic spliceosome assembly	U2 snRNP-selective component synthesis	U4-U6-U5 tri-snRNP recruitment and pre-catalytic spliceosome assembly	Fib vs Mac	5.925571	0.382267651266825	6.45115285073825	0.6
U2 snRNP-selective component synthesis - U4-U6-U5 tri-snRNP recruitment and pre-catalytic spliceosome assembly	U2 snRNP-selective component synthesis	U4-U6-U5 tri-snRNP recruitment and pre-catalytic spliceosome assembly	Fib vs MyoFib	6.299016	0.158637690837339	2.51845190017011	0.100019285824151
U2 snRNP-selective component synthesis - U4-U6-U5 tri-snRNP recruitment and pre-catalytic spliceosome assembly	U2 snRNP-selective component synthesis	U4-U6-U5 tri-snRNP recruitment and pre-catalytic spliceosome assembly	Fib vs PlasmaCells	5.706437	0.527001666839768	9.2352145520019	0.617508029915938
U2 snRNP-selective component synthesis - U4-U6-U5 tri-snRNP recruitment and pre-catalytic spliceosome assembly	U2 snRNP-selective component synthesis	U4-U6-U5 tri-snRNP recruitment and pre-catalytic spliceosome assembly	Fib vs PTS3	5.808344	0.0256675110534899	0.441907556505355	0.0238141216820042
U2 snRNP-selective component synthesis - U4-U6-U5 tri-snRNP recruitment and pre-catalytic spliceosome assembly	U2 snRNP-selective component synthesis	U4-U6-U5 tri-snRNP recruitment and pre-catalytic spliceosome assembly	CD4T vs CD4T	6.065509	0.402999841129454	6.64412227308819	0.637813115321397
U2 snRNP-selective component synthesis - U4-U6-U5 tri-snRNP recruitment and pre-catalytic spliceosome assembly	U2 snRNP-selective component synthesis	U4-U6-U5 tri-snRNP recruitment and pre-catalytic spliceosome assembly	CD4T vs Mac	5.987972	0.723990048388266	12.0907394951505	0.750968940654392
U2 snRNP-selective component synthesis - U4-U6-U5 tri-snRNP recruitment and pre-catalytic spliceosome assembly	U2 snRNP-selective component synthesis	U4-U6-U5 tri-snRNP recruitment and pre-catalytic spliceosome assembly	CD4T vs PlasmaCells	5.969708	0.184219550168652	3.08590520086649	0.192702949969612
U2 snRNP-selective component synthesis - U4-U6-U5 tri-snRNP recruitment and pre-catalytic spliceosome assembly	U2 snRNP-selective component synthesis	U4-U6-U5 tri-snRNP recruitment and pre-catalytic spliceosome assembly	CD4T vs Fib	5.413714	0.657178069524937	12.1391342482403	0.282774210857184
U2 snRNP-selective component synthesis - U4-U6-U5 tri-snRNP recruitment and pre-catalytic spliceosome assembly	U2 snRNP-selective component synthesis	U4-U6-U5 tri-snRNP recruitment and pre-catalytic spliceosome assembly	CNT vs CNT	5	3.2539338142738	65.078676285476	2.5
U2 snRNP-selective component synthesis - U4-U6-U5 tri-snRNP recruitment and pre-catalytic spliceosome assembly	U2 snRNP-selective component synthesis	U4-U6-U5 tri-snRNP recruitment and pre-catalytic spliceosome assembly	CNT vs EndoPeritubular	5	1.82804928116769	36.5609856233538	1.13709473126053
U2 snRNP-selective component synthesis - U4-U6-U5 tri-snRNP recruitment and pre-catalytic spliceosome assembly	U2 snRNP-selective component synthesis	U4-U6-U5 tri-snRNP recruitment and pre-catalytic spliceosome assembly	CNT vs PEC	5	5	100	5
U2 snRNP-selective component synthesis - U4-U6-U5 tri-snRNP recruitment and pre-catalytic spliceosome assembly	U2 snRNP-selective component synthesis	U4-U6-U5 tri-snRNP recruitment and pre-catalytic spliceosome assembly	DCT vs DCT	5	1.47774493553911	29.5548987107822	1.47774493553911
U2 snRNP-selective component synthesis - U4-U6-U5 tri-snRNP recruitment and pre-catalytic spliceosome assembly	U2 snRNP-selective component synthesis	U4-U6-U5 tri-snRNP recruitment and pre-catalytic spliceosome assembly	DCT vs Fib	5.719606	0.303691265112716	5.30965329627401	0.211012090764408
U2 snRNP-selective component synthesis - U4-U6-U5 tri-snRNP recruitment and pre-catalytic spliceosome assembly	U2 snRNP-selective component synthesis	U4-U6-U5 tri-snRNP recruitment and pre-catalytic spliceosome assembly	EndoG vs PlasmaCells	5	5	100	5
U2 snRNP-selective component synthesis - U4-U6-U5 tri-snRNP recruitment and pre-catalytic spliceosome assembly	U2 snRNP-selective component synthesis	U4-U6-U5 tri-snRNP recruitment and pre-catalytic spliceosome assembly	EndoG vs VSMC/Pericyte	5	5	100	5
U2 snRNP-selective component synthesis - U4-U6-U5 tri-snRNP recruitment and pre-catalytic spliceosome assembly	U2 snRNP-selective component synthesis	U4-U6-U5 tri-snRNP recruitment and pre-catalytic spliceosome assembly	Fib vs CNT	5.57485	0.49478837010041	8.87536720561281	0.305177691473198
U2 snRNP-selective component synthesis - U4-U6-U5 tri-snRNP recruitment and pre-catalytic spliceosome assembly	U2 snRNP-selective component synthesis	U4-U6-U5 tri-snRNP recruitment and pre-catalytic spliceosome assembly	Fib vs iPT	5.995959	0.515717310322087	8.60108079981061	0.582308583404718
U2 snRNP-selective component synthesis - U4-U6-U5 tri-snRNP recruitment and pre-catalytic spliceosome assembly	U2 snRNP-selective component synthesis	U4-U6-U5 tri-snRNP recruitment and pre-catalytic spliceosome assembly	Fib vs PEC	5.492052	1.47615459948967	26.8780179970281	2
U2 snRNP-selective component synthesis - U4-U6-U5 tri-snRNP recruitment and pre-catalytic spliceosome assembly	U2 snRNP-selective component synthesis	U4-U6-U5 tri-snRNP recruitment and pre-catalytic spliceosome assembly	GSStromal vs EndoPeritubular	5	1.74562924246487	34.9125848492974	1.74562924246487
U2 snRNP-selective component synthesis - U4-U6-U5 tri-snRNP recruitment and pre-catalytic spliceosome assembly	U2 snRNP-selective component synthesis	U4-U6-U5 tri-snRNP recruitment and pre-catalytic spliceosome assembly	IC vs Mac	5	0.594846840419522	11.8969368083904	0.594846840419522
U2 snRNP-selective component synthesis - U4-U6-U5 tri-snRNP recruitment and pre-catalytic spliceosome assembly	U2 snRNP-selective component synthesis	U4-U6-U5 tri-snRNP recruitment and pre-catalytic spliceosome assembly	Mac vs Fib	5.732224	0.535448799718068	9.34103070125002	0.666538094505661
U2 snRNP-selective component synthesis - U4-U6-U5 tri-snRNP recruitment and pre-catalytic spliceosome assembly	U2 snRNP-selective component synthesis	U4-U6-U5 tri-snRNP recruitment and pre-catalytic spliceosome assembly	Mac vs Mac	5.580758	0.938347505311904	16.813979740533	1.1190998475867
U2 snRNP-selective component synthesis - U4-U6-U5 tri-snRNP recruitment and pre-catalytic spliceosome assembly	U2 snRNP-selective component synthesis	U4-U6-U5 tri-snRNP recruitment and pre-catalytic spliceosome assembly	Mac vs PTS3	5.691873	0.735517176550982	12.9222348911065	0.531540730226372
U2 snRNP-selective component synthesis - U4-U6-U5 tri-snRNP recruitment and pre-catalytic spliceosome assembly	U2 snRNP-selective component synthesis	U4-U6-U5 tri-snRNP recruitment and pre-catalytic spliceosome assembly	MyoFib vs Fib	7.239665	0.0514848745148307	0.711149965796792	0.0337312455610252
U2 snRNP-selective component synthesis - U4-U6-U5 tri-snRNP recruitment and pre-catalytic spliceosome assembly	U2 snRNP-selective component synthesis	U4-U6-U5 tri-snRNP recruitment and pre-catalytic spliceosome assembly	MyoFib vs PEC	5	5	100	5
U2 snRNP-selective component synthesis - U4-U6-U5 tri-snRNP recruitment and pre-catalytic spliceosome assembly	U2 snRNP-selective component synthesis	U4-U6-U5 tri-snRNP recruitment and pre-catalytic spliceosome assembly	MyoFib vs PlasmaCells	6.215284	0.666448424906782	10.7227354232721	0.55552722408164
U2 snRNP-selective component synthesis - U4-U6-U5 tri-snRNP recruitment and pre-catalytic spliceosome assembly	U2 snRNP-selective component synthesis	U4-U6-U5 tri-snRNP recruitment and pre-catalytic spliceosome assembly	MyoFib vs PTS3	6.405563	0.624212196698609	9.74484485173094	0.567194450668507
U2 snRNP-selective component synthesis - U4-U6-U5 tri-snRNP recruitment and pre-catalytic spliceosome assembly	U2 snRNP-selective component synthesis	U4-U6-U5 tri-snRNP recruitment and pre-catalytic spliceosome assembly	MyoFib vs PTS1	5	5	100	5
U2 snRNP-selective component synthesis - U4-U6-U5 tri-snRNP recruitment and pre-catalytic spliceosome assembly	U2 snRNP-selective component synthesis	U4-U6-U5 tri-snRNP recruitment and pre-catalytic spliceosome assembly	PEC vs CNT	5	2.49461073242122	49.8922146484244	2.49461073242122
U2 snRNP-selective component synthesis - U4-U6-U5 tri-snRNP recruitment and pre-catalytic spliceosome assembly	U2 snRNP-selective component synthesis	U4-U6-U5 tri-snRNP recruitment and pre-catalytic spliceosome assembly	PEC vs CTAL	6.192017	2.78137322598509	44.9186942232393	3.5
U2 snRNP-selective component synthesis - U4-U6-U5 tri-snRNP recruitment and pre-catalytic spliceosome assembly	U2 snRNP-selective component synthesis	U4-U6-U5 tri-snRNP recruitment and pre-catalytic spliceosome assembly	PlasmaCells vs CD4T	6.397039	0.270921753643032	4.23511150226576	0.211480398638696
U2 snRNP-selective component synthesis - U4-U6-U5 tri-snRNP recruitment and pre-catalytic spliceosome assembly	U2 snRNP-selective component synthesis	U4-U6-U5 tri-snRNP recruitment and pre-catalytic spliceosome assembly	PlasmaCells vs Mac	5.654435	0.919407330098325	16.2599332416018	0.726095139195216
U2 snRNP-selective component synthesis - U4-U6-U5 tri-snRNP recruitment and pre-catalytic spliceosome assembly	U2 snRNP-selective component synthesis	U4-U6-U5 tri-snRNP recruitment and pre-catalytic spliceosome assembly	PlasmaCells vs MyoFib	6.274035	0.575885889399712	9.17887501915585	0.53778845909191
U2 snRNP-selective component synthesis - U4-U6-U5 tri-snRNP recruitment and pre-catalytic spliceosome assembly	U2 snRNP-selective component synthesis	U4-U6-U5 tri-snRNP recruitment and pre-catalytic spliceosome assembly	PlasmaCells vs PlasmaCells	6.500878	0.236364922357296	3.635892240801	0.126820029984675
U2 snRNP-selective component synthesis - U4-U6-U5 tri-snRNP recruitment and pre-catalytic spliceosome assembly	U2 snRNP-selective component synthesis	U4-U6-U5 tri-snRNP recruitment and pre-catalytic spliceosome assembly	PTS3 vs CNT	5.960677	0.287721920700106	4.82700058031758	0.249485774875575
U2 snRNP-selective component synthesis - U4-U6-U5 tri-snRNP recruitment and pre-catalytic spliceosome assembly	U2 snRNP-selective component synthesis	U4-U6-U5 tri-snRNP recruitment and pre-catalytic spliceosome assembly	PTS3 vs Fib	6.161021	0.180302572959337	2.92650462451339	0.142020241549444
U2 snRNP-selective component synthesis - U4-U6-U5 tri-snRNP recruitment and pre-catalytic spliceosome assembly	U2 snRNP-selective component synthesis	U4-U6-U5 tri-snRNP recruitment and pre-catalytic spliceosome assembly	PTS3 vs PTS3	6.059422	0.0581160136498561	0.959101536530869	0.0687006084249033
U2 snRNP-selective component synthesis - U4-U6-U5 tri-snRNP recruitment and pre-catalytic spliceosome assembly	U2 snRNP-selective component synthesis	U4-U6-U5 tri-snRNP recruitment and pre-catalytic spliceosome assembly	PTS3 vs CTAL	6.787097	0.932390932548312	13.7376997348577	0.878558235636532
U2 snRNP-selective component synthesis - U4-U6-U5 tri-snRNP recruitment and pre-catalytic spliceosome assembly	U2 snRNP-selective component synthesis	U4-U6-U5 tri-snRNP recruitment and pre-catalytic spliceosome assembly	PTS3 vs iPT	6.141576	0.972911181393451	15.841393644981	1.25
U2 snRNP-selective component synthesis - U4-U6-U5 tri-snRNP recruitment and pre-catalytic spliceosome assembly	U2 snRNP-selective component synthesis	U4-U6-U5 tri-snRNP recruitment and pre-catalytic spliceosome assembly	EndoPeritubular vs PTS3	5.877362	0.257501912398627	4.38125011453633	0.173993000443625
U2 snRNP-selective component synthesis - U4-U6-U5 tri-snRNP recruitment and pre-catalytic spliceosome assembly	U2 snRNP-selective component synthesis	U4-U6-U5 tri-snRNP recruitment and pre-catalytic spliceosome assembly	iPT vs CNT	6	1	16.6666666666667	1
U2 snRNP-selective component synthesis - U4-U6-U5 tri-snRNP recruitment and pre-catalytic spliceosome assembly	U2 snRNP-selective component synthesis	U4-U6-U5 tri-snRNP recruitment and pre-catalytic spliceosome assembly	MyoFib vs CD4T	6.139642	0.450399269725867	7.33592084691881	0.670853188191953
U2 snRNP-selective component synthesis - U4-U6-U5 tri-snRNP recruitment and pre-catalytic spliceosome assembly	U2 snRNP-selective component synthesis	U4-U6-U5 tri-snRNP recruitment and pre-catalytic spliceosome assembly	PTS3 vs Mac	5.872969	0.639817503119118	10.8942777078836	0.398559459451388
U2 snRNP-selective component synthesis - U4-U6-U5 tri-snRNP recruitment and pre-catalytic spliceosome assembly	U2 snRNP-selective component synthesis	U4-U6-U5 tri-snRNP recruitment and pre-catalytic spliceosome assembly	PTS3 vs MyoFib	6.069851	0.163313540946816	2.69056914094967	0.0998776721453575
U2 snRNP-selective component synthesis - U4-U6-U5 tri-snRNP recruitment and pre-catalytic spliceosome assembly	U2 snRNP-selective component synthesis	U4-U6-U5 tri-snRNP recruitment and pre-catalytic spliceosome assembly	PTS3 vs CD4T	6.688222	1.24711211392932	18.6463924080308	2
U2 snRNP-selective component synthesis - U4-U6-U5 tri-snRNP recruitment and pre-catalytic spliceosome assembly	U2 snRNP-selective component synthesis	U4-U6-U5 tri-snRNP recruitment and pre-catalytic spliceosome assembly	PTS3 vs DCT	6.887257	0.566149834259536	8.22025103292824	0.444317708014087
U2 snRNP-selective component synthesis - U4-U6-U5 tri-snRNP recruitment and pre-catalytic spliceosome assembly	U2 snRNP-selective component synthesis	U4-U6-U5 tri-snRNP recruitment and pre-catalytic spliceosome assembly	PEC vs Mac	8	3.90574253225036	48.8217816531295	3.90574253225036
U2 snRNP-selective component synthesis - U5 snRNP-selective component synthesis	U2 snRNP-selective component synthesis	U5 snRNP-selective component synthesis	Fib vs CD4T	5.461022	0.305076749665688	5.58644087054972	0.196320226623443
U2 snRNP-selective component synthesis - U5 snRNP-selective component synthesis	U2 snRNP-selective component synthesis	U5 snRNP-selective component synthesis	Fib vs Fib	6.487143	0.817250484943525	12.5980031345563	1.01234823631493
U2 snRNP-selective component synthesis - U5 snRNP-selective component synthesis	U2 snRNP-selective component synthesis	U5 snRNP-selective component synthesis	Fib vs Mac	5.925571	0.245930855281334	4.15033166650364	0.16553260211799
U2 snRNP-selective component synthesis - U5 snRNP-selective component synthesis	U2 snRNP-selective component synthesis	U5 snRNP-selective component synthesis	Fib vs MyoFib	6.299016	0.76211388125092	12.0989352672211	0.899980714175849
U2 snRNP-selective component synthesis - U5 snRNP-selective component synthesis	U2 snRNP-selective component synthesis	U5 snRNP-selective component synthesis	Fib vs PlasmaCells	5.706437	0.486860469795578	8.53177737067323	0.493404031107127
U2 snRNP-selective component synthesis - U5 snRNP-selective component synthesis	U2 snRNP-selective component synthesis	U5 snRNP-selective component synthesis	Fib vs PTS3	5.808344	0.628228259552032	10.8159616461333	0.409085118049914
U2 snRNP-selective component synthesis - U5 snRNP-selective component synthesis	U2 snRNP-selective component synthesis	U5 snRNP-selective component synthesis	CD4T vs Mac	5.987972	0.791848454388142	13.2239847812247	0.772758154357815
U2 snRNP-selective component synthesis - U5 snRNP-selective component synthesis	U2 snRNP-selective component synthesis	U5 snRNP-selective component synthesis	CD4T vs PlasmaCells	5.969708	0.221196634879928	3.70531708152162	0.265980842536643
U2 snRNP-selective component synthesis - U5 snRNP-selective component synthesis	U2 snRNP-selective component synthesis	U5 snRNP-selective component synthesis	CD4T vs MyoFib	5.231153	1.52570054639272	29.1656665906728	1.3229343261255
U2 snRNP-selective component synthesis - U5 snRNP-selective component synthesis	U2 snRNP-selective component synthesis	U5 snRNP-selective component synthesis	CNT vs EndoPeritubular	5	2.19107338054144	43.8214676108288	1.36290526873947
U2 snRNP-selective component synthesis - U5 snRNP-selective component synthesis	U2 snRNP-selective component synthesis	U5 snRNP-selective component synthesis	CNT vs Fib	5.154999	0.936072296824145	18.1585358053848	0.618394985574107
U2 snRNP-selective component synthesis - U5 snRNP-selective component synthesis	U2 snRNP-selective component synthesis	U5 snRNP-selective component synthesis	DCT vs CTAL	5	0.683749629529696	13.6749925905939	0.683749629529696
U2 snRNP-selective component synthesis - U5 snRNP-selective component synthesis	U2 snRNP-selective component synthesis	U5 snRNP-selective component synthesis	DCT vs EndoPeritubular	5	1	20	1
U2 snRNP-selective component synthesis - U5 snRNP-selective component synthesis	U2 snRNP-selective component synthesis	U5 snRNP-selective component synthesis	DCT vs PTS3	5	0.437811032913679	8.75622065827358	0.505756092292168
U2 snRNP-selective component synthesis - U5 snRNP-selective component synthesis	U2 snRNP-selective component synthesis	U5 snRNP-selective component synthesis	DCT vs Fib	5.719606	1.20878892109457	21.1341280329783	1.4364368527808
U2 snRNP-selective component synthesis - U5 snRNP-selective component synthesis	U2 snRNP-selective component synthesis	U5 snRNP-selective component synthesis	EndoG vs CNT	5	1.9866959483237	39.733918966474	1.9866959483237
U2 snRNP-selective component synthesis - U5 snRNP-selective component synthesis	U2 snRNP-selective component synthesis	U5 snRNP-selective component synthesis	EndoG vs Fib	5	2.75755185111577	55.1510370223154	2.75755185111577
U2 snRNP-selective component synthesis - U5 snRNP-selective component synthesis	U2 snRNP-selective component synthesis	U5 snRNP-selective component synthesis	EndoG vs PTS3	5	0.746506847996229	14.9301369599246	0.746506847996229
U2 snRNP-selective component synthesis - U5 snRNP-selective component synthesis	U2 snRNP-selective component synthesis	U5 snRNP-selective component synthesis	EndoPeritubular vs CNT	5.863316	1.50973989114294	25.7489108831566	1.17463558896758
U2 snRNP-selective component synthesis - U5 snRNP-selective component synthesis	U2 snRNP-selective component synthesis	U5 snRNP-selective component synthesis	EndoPeritubular vs CTAL	5.737144	1.02294932947075	17.8302863444518	0.751544801298878
U2 snRNP-selective component synthesis - U5 snRNP-selective component synthesis	U2 snRNP-selective component synthesis	U5 snRNP-selective component synthesis	EndoPeritubular vs EndoG	5.312293	0.829080856372009	15.6068378656236	0.602785845554392
U2 snRNP-selective component synthesis - U5 snRNP-selective component synthesis	U2 snRNP-selective component synthesis	U5 snRNP-selective component synthesis	EndoPeritubular vs EndoPeritubular	5.501078	3.00646924974866	54.6523633351948	3
U2 snRNP-selective component synthesis - U5 snRNP-selective component synthesis	U2 snRNP-selective component synthesis	U5 snRNP-selective component synthesis	EndoPeritubular vs IC	5	5	100	5
U2 snRNP-selective component synthesis - U5 snRNP-selective component synthesis	U2 snRNP-selective component synthesis	U5 snRNP-selective component synthesis	EndoPeritubular vs iPT	5.768141	1.15929393280714	20.0982238455991	1.66666666666667
U2 snRNP-selective component synthesis - U5 snRNP-selective component synthesis	U2 snRNP-selective component synthesis	U5 snRNP-selective component synthesis	EndoPeritubular vs PTS3	5.877362	1.4589131369681	24.8225859330516	1.85119126758147
U2 snRNP-selective component synthesis - U5 snRNP-selective component synthesis	U2 snRNP-selective component synthesis	U5 snRNP-selective component synthesis	Fib vs CNT	5.57485	0.447006905097181	8.01827744127633	0.328449343616946
U2 snRNP-selective component synthesis - U5 snRNP-selective component synthesis	U2 snRNP-selective component synthesis	U5 snRNP-selective component synthesis	Fib vs DCT	5.165878	0.773007045383787	14.9637108579831	0.833333333333333
U2 snRNP-selective component synthesis - U5 snRNP-selective component synthesis	U2 snRNP-selective component synthesis	U5 snRNP-selective component synthesis	Fib vs EndoG	5.747083	0.575096715288618	10.0067590021881	0.455829091201736
U2 snRNP-selective component synthesis - U5 snRNP-selective component synthesis	U2 snRNP-selective component synthesis	U5 snRNP-selective component synthesis	Fib vs EndoPeritubular	5.909825	1.16818267397289	19.7667901119923	1.83333333333333
U2 snRNP-selective component synthesis - U5 snRNP-selective component synthesis	U2 snRNP-selective component synthesis	U5 snRNP-selective component synthesis	Fib vs CTAL	5.756392	1.33619143327255	23.2123074475267	1.42805867933341
U2 snRNP-selective component synthesis - U5 snRNP-selective component synthesis	U2 snRNP-selective component synthesis	U5 snRNP-selective component synthesis	Fib vs GSStromal	6.026055	0.525717992060001	8.72408256256782	1
U2 snRNP-selective component synthesis - U5 snRNP-selective component synthesis	U2 snRNP-selective component synthesis	U5 snRNP-selective component synthesis	Fib vs iPT	5.995959	0.889020195901502	14.8269883220261	1.10362758882842
U2 snRNP-selective component synthesis - U5 snRNP-selective component synthesis	U2 snRNP-selective component synthesis	U5 snRNP-selective component synthesis	Fib vs PC	5.69851	1.39018051546757	24.3955084498309	1.75
U2 snRNP-selective component synthesis - U5 snRNP-selective component synthesis	U2 snRNP-selective component synthesis	U5 snRNP-selective component synthesis	Fib vs RBC	6.500001	2.49999794700576	38.4614995882822	2.5
U2 snRNP-selective component synthesis - U5 snRNP-selective component synthesis	U2 snRNP-selective component synthesis	U5 snRNP-selective component synthesis	GSStromal vs EndoPeritubular	5	3.25437075753513	65.0874151507026	3.25437075753513
U2 snRNP-selective component synthesis - U5 snRNP-selective component synthesis	U2 snRNP-selective component synthesis	U5 snRNP-selective component synthesis	GSStromal vs Fib	5	2.75568857403761	55.1137714807522	2.75568857403761
U2 snRNP-selective component synthesis - U5 snRNP-selective component synthesis	U2 snRNP-selective component synthesis	U5 snRNP-selective component synthesis	GSStromal vs PlasmaCells	5.488735	0.382802510543349	6.97433044021875	0.391625902140993
U2 snRNP-selective component synthesis - U5 snRNP-selective component synthesis	U2 snRNP-selective component synthesis	U5 snRNP-selective component synthesis	IC vs Fib	5	2.50204405206939	50.0408810413878	2.50204405206939
U2 snRNP-selective component synthesis - U5 snRNP-selective component synthesis	U2 snRNP-selective component synthesis	U5 snRNP-selective component synthesis	IC vs IC	5	2.49849579258245	49.969915851649	2.5
U2 snRNP-selective component synthesis - U5 snRNP-selective component synthesis	U2 snRNP-selective component synthesis	U5 snRNP-selective component synthesis	IC vs Mac	5	0.728926393821364	14.5785278764273	0.728926393821364
U2 snRNP-selective component synthesis - U5 snRNP-selective component synthesis	U2 snRNP-selective component synthesis	U5 snRNP-selective component synthesis	Mac vs CTAL	5.399031	1.59612207629501	29.5631237989156	2
U2 snRNP-selective component synthesis - U5 snRNP-selective component synthesis	U2 snRNP-selective component synthesis	U5 snRNP-selective component synthesis	Mac vs Fib	5.732224	1.33315774575102	23.257251560236	0.69007158833466
U2 snRNP-selective component synthesis - U5 snRNP-selective component synthesis	U2 snRNP-selective component synthesis	U5 snRNP-selective component synthesis	Mac vs Mac	5.580758	1.15786291625017	20.7474134112752	1.3809001524133
U2 snRNP-selective component synthesis - U5 snRNP-selective component synthesis	U2 snRNP-selective component synthesis	U5 snRNP-selective component synthesis	Mac vs MyoFib	5.455104	0.979411287516255	17.9540348234174	0.898714107572412
U2 snRNP-selective component synthesis - U5 snRNP-selective component synthesis	U2 snRNP-selective component synthesis	U5 snRNP-selective component synthesis	Mac vs PTS3	5.691873	0.600639718134675	10.5525849974848	0.434068006239331
U2 snRNP-selective component synthesis - U5 snRNP-selective component synthesis	U2 snRNP-selective component synthesis	U5 snRNP-selective component synthesis	Mono vs EndoPeritubular	5	5	100	5
U2 snRNP-selective component synthesis - U5 snRNP-selective component synthesis	U2 snRNP-selective component synthesis	U5 snRNP-selective component synthesis	Mono vs Fib	5	3.00851875094861	60.1703750189722	3.00851875094861
U2 snRNP-selective component synthesis - U5 snRNP-selective component synthesis	U2 snRNP-selective component synthesis	U5 snRNP-selective component synthesis	MyoFib vs CTAL	6.35535	1.0815696397926	17.0182538671858	1.13247080879214
U2 snRNP-selective component synthesis - U5 snRNP-selective component synthesis	U2 snRNP-selective component synthesis	U5 snRNP-selective component synthesis	MyoFib vs Fib	7.239665	0.612060552587688	8.45426632851009	0.442539960809949
U2 snRNP-selective component synthesis - U5 snRNP-selective component synthesis	U2 snRNP-selective component synthesis	U5 snRNP-selective component synthesis	MyoFib vs PlasmaCells	6.215284	0.719712278729559	11.579717285365	0.91711081936132
U2 snRNP-selective component synthesis - U5 snRNP-selective component synthesis	U2 snRNP-selective component synthesis	U5 snRNP-selective component synthesis	MyoFib vs PTS3	6.405563	0.425498570858659	6.64264104351186	0.345069792919485
U2 snRNP-selective component synthesis - U5 snRNP-selective component synthesis	U2 snRNP-selective component synthesis	U5 snRNP-selective component synthesis	PlasmaCells vs EndoG	6.12848	0.753590931591975	12.2965380517949	0.667792628423848
U2 snRNP-selective component synthesis - U5 snRNP-selective component synthesis	U2 snRNP-selective component synthesis	U5 snRNP-selective component synthesis	PlasmaCells vs Fib	7.023779	0.473238816452913	6.7376661403143	0.672307727493665
U2 snRNP-selective component synthesis - U5 snRNP-selective component synthesis	U2 snRNP-selective component synthesis	U5 snRNP-selective component synthesis	PlasmaCells vs Mac	5.654435	0.701752370897356	12.4106544829336	1.05437087257116
U2 snRNP-selective component synthesis - U5 snRNP-selective component synthesis	U2 snRNP-selective component synthesis	U5 snRNP-selective component synthesis	PlasmaCells vs MyoFib	6.274035	0.316023625733596	5.03700718684533	0.182393041053292
U2 snRNP-selective component synthesis - U5 snRNP-selective component synthesis	U2 snRNP-selective component synthesis	U5 snRNP-selective component synthesis	PlasmaCells vs PlasmaCells	6.500878	0.311739827556288	4.79534953349461	0.109687881425268
U2 snRNP-selective component synthesis - U5 snRNP-selective component synthesis	U2 snRNP-selective component synthesis	U5 snRNP-selective component synthesis	Podo vs Mono	5	1	20	1
U2 snRNP-selective component synthesis - U5 snRNP-selective component synthesis	U2 snRNP-selective component synthesis	U5 snRNP-selective component synthesis	Podo vs VSMC/Pericyte	5	1.99292268042033	39.8584536084066	1.99292268042033
U2 snRNP-selective component synthesis - U5 snRNP-selective component synthesis	U2 snRNP-selective component synthesis	U5 snRNP-selective component synthesis	PTS2 vs Fib	5	0.935285721227412	18.7057144245483	0.935285721227412
U2 snRNP-selective component synthesis - U5 snRNP-selective component synthesis	U2 snRNP-selective component synthesis	U5 snRNP-selective component synthesis	PTS3 vs CNT	5.960677	0.185684317207622	3.1151547464167	0.126762436353851
U2 snRNP-selective component synthesis - U5 snRNP-selective component synthesis	U2 snRNP-selective component synthesis	U5 snRNP-selective component synthesis	PTS3 vs Fib	6.161021	0.738604914738693	11.9883519308323	0.650597417254837
U2 snRNP-selective component synthesis - U5 snRNP-selective component synthesis	U2 snRNP-selective component synthesis	U5 snRNP-selective component synthesis	PTS3 vs iPT	6.141576	0.672170674143336	10.9445964332182	0.550851966659933
U2 snRNP-selective component synthesis - U5 snRNP-selective component synthesis	U2 snRNP-selective component synthesis	U5 snRNP-selective component synthesis	PTS3 vs Mac	5.872969	0.193101518884091	3.28797127662474	0.120288108109722
U2 snRNP-selective component synthesis - U5 snRNP-selective component synthesis	U2 snRNP-selective component synthesis	U5 snRNP-selective component synthesis	PTS3 vs MyoFib	6.069851	1.20811710815861	19.9035707083435	1.28836621349816
U2 snRNP-selective component synthesis - U5 snRNP-selective component synthesis	U2 snRNP-selective component synthesis	U5 snRNP-selective component synthesis	PTS3 vs PTS3	6.059422	0.262917192202864	4.33898106882238	0.223948503584543
U2 snRNP-selective component synthesis - U5 snRNP-selective component synthesis	U2 snRNP-selective component synthesis	U5 snRNP-selective component synthesis	PTS3 vs RBC	5.570052	3.42031202627761	61.4053876622391	4
U2 snRNP-selective component synthesis - U5 snRNP-selective component synthesis	U2 snRNP-selective component synthesis	U5 snRNP-selective component synthesis	PTS3 vs CTAL	6.787097	2.39825008083465	35.3354353302847	1.95280543585719
U2 snRNP-selective component synthesis - U5 snRNP-selective component synthesis	U2 snRNP-selective component synthesis	U5 snRNP-selective component synthesis	DCT vs EndoG	6	6	100	6
U2 snRNP-selective component synthesis - U5 snRNP-selective component synthesis	U2 snRNP-selective component synthesis	U5 snRNP-selective component synthesis	DCT vs PC	6	6	100	6
U2 snRNP-selective component synthesis - U5 snRNP-selective component synthesis	U2 snRNP-selective component synthesis	U5 snRNP-selective component synthesis	EndoPeritubular vs PTS2	6	6	100	6
U2 snRNP-selective component synthesis - U5 snRNP-selective component synthesis	U2 snRNP-selective component synthesis	U5 snRNP-selective component synthesis	iPT vs PTS3	6.395439	0.0696626291564917	1.08925485452102	0.05761422140111
U2 snRNP-selective component synthesis - U5 snRNP-selective component synthesis	U2 snRNP-selective component synthesis	U5 snRNP-selective component synthesis	Mac vs PC	6	6	100	6
U2 snRNP-selective component synthesis - U5 snRNP-selective component synthesis	U2 snRNP-selective component synthesis	U5 snRNP-selective component synthesis	MyoFib vs iPT	6	2.00555790711796	33.4259651186327	1.50253263430598
U2 snRNP-selective component synthesis - U5 snRNP-selective component synthesis	U2 snRNP-selective component synthesis	U5 snRNP-selective component synthesis	MyoFib vs EndoG	5.785856	0.706679813626211	12.2139202635034	0.44962435613604
U2 snRNP-selective component synthesis - U5 snRNP-selective component synthesis	U2 snRNP-selective component synthesis	U5 snRNP-selective component synthesis	MyoFib vs Mono	6	6	100	6
U2 snRNP-selective component synthesis - U5 snRNP-selective component synthesis	U2 snRNP-selective component synthesis	U5 snRNP-selective component synthesis	PC vs IC	6	2.97207726720094	49.5346211200157	2.97207726720094
U2 snRNP-selective component synthesis - U5 snRNP-selective component synthesis	U2 snRNP-selective component synthesis	U5 snRNP-selective component synthesis	PlasmaCells vs CTAL	6.518078	0.473236993352114	7.26037642440941	0.295116937117182
U2 snRNP-selective component synthesis - U5 snRNP-selective component synthesis	U2 snRNP-selective component synthesis	U5 snRNP-selective component synthesis	PlasmaCells vs PTS3	5.592627	1.36467960967807	24.4014058182167	2.03364852358914
U2 snRNP-selective component synthesis - U5 snRNP-selective component synthesis	U2 snRNP-selective component synthesis	U5 snRNP-selective component synthesis	PlasmaCells vs DedifferentiatedTubule	6	6	100	6
U2 snRNP-selective component synthesis - U5 snRNP-selective component synthesis	U2 snRNP-selective component synthesis	U5 snRNP-selective component synthesis	VSMC/Pericyte vs CTAL	6	2.23820144960924	37.3033574934873	2.23820144960924
U2 snRNP-selective component synthesis - U5 snRNP-selective component synthesis	U2 snRNP-selective component synthesis	U5 snRNP-selective component synthesis	VSMC/Pericyte vs EndoG	6	1.72065881747861	28.6776469579768	1.72065881747861
U2 snRNP-selective component synthesis - U5 snRNP-selective component synthesis	U2 snRNP-selective component synthesis	U5 snRNP-selective component synthesis	VSMC/Pericyte vs IC	6	2.99831794879267	49.9719658132112	2.99831794879267
U2 snRNP-selective component synthesis - U5 snRNP-selective component synthesis	U2 snRNP-selective component synthesis	U5 snRNP-selective component synthesis	VSMC/Pericyte vs PTS3	6	1.16695997469567	19.4493329115945	1.16695997469567
U2 snRNP-selective component synthesis - U5 snRNP-selective component synthesis	U2 snRNP-selective component synthesis	U5 snRNP-selective component synthesis	CTAL vs CTAL	7.037388	0.73764050777536	10.4817368644745	0.663191205084145
U2 snRNP-selective component synthesis - U5 snRNP-selective component synthesis	U2 snRNP-selective component synthesis	U5 snRNP-selective component synthesis	CTAL vs IC	7	7	100	7
U2 snRNP-selective component synthesis - U5 snRNP-selective component synthesis	U2 snRNP-selective component synthesis	U5 snRNP-selective component synthesis	CTAL vs iPT	5.751028	2.6285974476506	45.7065679350199	2.33333333333333
U2 snRNP-selective component synthesis - U5 snRNP-selective component synthesis	U2 snRNP-selective component synthesis	U5 snRNP-selective component synthesis	CTAL vs PTS3	6.806376	1.21144845430672	17.7987280661042	1.27476969081632
U2 snRNP-selective component synthesis - U5 snRNP-selective component synthesis	U2 snRNP-selective component synthesis	U5 snRNP-selective component synthesis	PTS3 vs PTS1	6.588187	0.602739225012592	9.14878763895363	0.341397529116881
U2 snRNP-selective component synthesis - U5 snRNP-selective component synthesis	U2 snRNP-selective component synthesis	U5 snRNP-selective component synthesis	Fib vs DedifferentiatedTubule	8	6	75	6
U2 snRNP-selective component synthesis - U5 snRNP-selective component synthesis	U2 snRNP-selective component synthesis	U5 snRNP-selective component synthesis	PEC vs CD4T	8	3.00818232204909	37.6022790256136	3.00818232204909
U2 snRNP-selective component synthesis - U5 snRNP-selective component synthesis	U2 snRNP-selective component synthesis	U5 snRNP-selective component synthesis	PEC vs Fib	6.177438	0.386147890235436	6.25093881164777	0.491933904145349
U2 snRNP-selective component synthesis - U5 snRNP-selective component synthesis	U2 snRNP-selective component synthesis	U5 snRNP-selective component synthesis	CTAL vs Fib	6.102728	0.810109729510834	13.2745504379932	0.918301704848035
U4-U6 di-snRNP-selective component synthesis - U5 snRNP-selective component synthesis	U4-U6 di-snRNP-selective component synthesis	U5 snRNP-selective component synthesis	CD4T vs CTAL	5	3.00720440196454	60.1440880392908	3.00720440196454
U4-U6 di-snRNP-selective component synthesis - U5 snRNP-selective component synthesis	U4-U6 di-snRNP-selective component synthesis	U5 snRNP-selective component synthesis	CD4T vs PlasmaCells	5.908887	0.841748761294572	14.2454697880741	0.463065509461834
U4-U6 di-snRNP-selective component synthesis - U5 snRNP-selective component synthesis	U4-U6 di-snRNP-selective component synthesis	U5 snRNP-selective component synthesis	CNT vs EndoG	5	0.574887090829173	11.4977418165835	0.574887090829173
U4-U6 di-snRNP-selective component synthesis - U5 snRNP-selective component synthesis	U4-U6 di-snRNP-selective component synthesis	U5 snRNP-selective component synthesis	CNT vs PTS3	5	0.602076373848196	12.0415274769639	0.65400528810431
U4-U6 di-snRNP-selective component synthesis - U5 snRNP-selective component synthesis	U4-U6 di-snRNP-selective component synthesis	U5 snRNP-selective component synthesis	CNT vs CNT	5	1.22671841797363	24.5343683594726	1.22671841797363
U4-U6 di-snRNP-selective component synthesis - U5 snRNP-selective component synthesis	U4-U6 di-snRNP-selective component synthesis	U5 snRNP-selective component synthesis	CTAL vs CNT	5.75316	0.831381446180264	14.4508668153865	1
U4-U6 di-snRNP-selective component synthesis - U5 snRNP-selective component synthesis	U4-U6 di-snRNP-selective component synthesis	U5 snRNP-selective component synthesis	CTAL vs CTAL	5.90785	0.595671926690536	10.0827189905298	0.659986158249448
U4-U6 di-snRNP-selective component synthesis - U5 snRNP-selective component synthesis	U4-U6 di-snRNP-selective component synthesis	U5 snRNP-selective component synthesis	CTAL vs Fib	7.486386	0.70854181736254	9.46440404057473	0.78585245270461
U4-U6 di-snRNP-selective component synthesis - U5 snRNP-selective component synthesis	U4-U6 di-snRNP-selective component synthesis	U5 snRNP-selective component synthesis	CTAL vs MyoFib	6.623067	1.03207726986651	15.5830722291891	0.600427660854026
U4-U6 di-snRNP-selective component synthesis - U5 snRNP-selective component synthesis	U4-U6 di-snRNP-selective component synthesis	U5 snRNP-selective component synthesis	CTAL vs PTS3	6.248583	0.770629184334007	12.332863576065	0.866658893540012
U4-U6 di-snRNP-selective component synthesis - U5 snRNP-selective component synthesis	U4-U6 di-snRNP-selective component synthesis	U5 snRNP-selective component synthesis	CTAL vs iPT	5.699132	1.33807266320295	23.4785324960111	0.813592904698998
U4-U6 di-snRNP-selective component synthesis - U5 snRNP-selective component synthesis	U4-U6 di-snRNP-selective component synthesis	U5 snRNP-selective component synthesis	Fib vs CTAL	5.990462	0.436626783537618	7.28869993723826	0.833333333333333
U4-U6 di-snRNP-selective component synthesis - U5 snRNP-selective component synthesis	U4-U6 di-snRNP-selective component synthesis	U5 snRNP-selective component synthesis	Fib vs Fib	6.542003	0.53921811635718	8.24240110231092	0.621776586652445
U4-U6 di-snRNP-selective component synthesis - U5 snRNP-selective component synthesis	U4-U6 di-snRNP-selective component synthesis	U5 snRNP-selective component synthesis	Fib vs GSStromal	5.752104	2.2563135290767	39.2258785506215	2
U4-U6 di-snRNP-selective component synthesis - U5 snRNP-selective component synthesis	U4-U6 di-snRNP-selective component synthesis	U5 snRNP-selective component synthesis	Fib vs iPT	5.947781	0.7964618241168	13.3909082759613	0.697912443601401
U4-U6 di-snRNP-selective component synthesis - U5 snRNP-selective component synthesis	U4-U6 di-snRNP-selective component synthesis	U5 snRNP-selective component synthesis	Fib vs PC	6.001145	1.33485958028965	22.2434153443542	1.33333333333333
U4-U6 di-snRNP-selective component synthesis - U5 snRNP-selective component synthesis	U4-U6 di-snRNP-selective component synthesis	U5 snRNP-selective component synthesis	Fib vs PlasmaCells	6.775917	0.711958195247079	10.5071856352468	0.81373783352644
U4-U6 di-snRNP-selective component synthesis - U5 snRNP-selective component synthesis	U4-U6 di-snRNP-selective component synthesis	U5 snRNP-selective component synthesis	Fib vs PTS3	6.546206	0.250471365537922	3.82620633487081	0.121873503842373
U4-U6 di-snRNP-selective component synthesis - U5 snRNP-selective component synthesis	U4-U6 di-snRNP-selective component synthesis	U5 snRNP-selective component synthesis	Fib vs EndoG	6.037243	2.0298128221194	33.621521182751	2.38752557594934
U4-U6 di-snRNP-selective component synthesis - U5 snRNP-selective component synthesis	U4-U6 di-snRNP-selective component synthesis	U5 snRNP-selective component synthesis	Fib vs Mac	6.253682	0.799881557955036	12.7905699990344	0.921185904642526
U4-U6 di-snRNP-selective component synthesis - U5 snRNP-selective component synthesis	U4-U6 di-snRNP-selective component synthesis	U5 snRNP-selective component synthesis	Fib vs Mes	5.498265	5.49826460139308	100	5.5
U4-U6 di-snRNP-selective component synthesis - U5 snRNP-selective component synthesis	U4-U6 di-snRNP-selective component synthesis	U5 snRNP-selective component synthesis	Fib vs MyoFib	6.805355	0.23761231658685	3.49154924082849	0.416666666666667
U4-U6 di-snRNP-selective component synthesis - U5 snRNP-selective component synthesis	U4-U6 di-snRNP-selective component synthesis	U5 snRNP-selective component synthesis	iPT vs Fib	5.638035	1.46531524853279	25.9898194887747	1.46948232542033
U4-U6 di-snRNP-selective component synthesis - U5 snRNP-selective component synthesis	U4-U6 di-snRNP-selective component synthesis	U5 snRNP-selective component synthesis	iPT vs IC	5.447236	2.76382176811932	50.7380614230999	2.5
U4-U6 di-snRNP-selective component synthesis - U5 snRNP-selective component synthesis	U4-U6 di-snRNP-selective component synthesis	U5 snRNP-selective component synthesis	iPT vs iPT	5.793603	0.838577042315647	14.4741894809664	0.58125696764554
U4-U6 di-snRNP-selective component synthesis - U5 snRNP-selective component synthesis	U4-U6 di-snRNP-selective component synthesis	U5 snRNP-selective component synthesis	Mac vs Fib	6.03765	0.705973685357336	11.6928550407193	0.39742823753744
U4-U6 di-snRNP-selective component synthesis - U5 snRNP-selective component synthesis	U4-U6 di-snRNP-selective component synthesis	U5 snRNP-selective component synthesis	Mac vs Mac	5.476534	0.788601223670177	14.3996416815309	0.502166146484338
U4-U6 di-snRNP-selective component synthesis - U5 snRNP-selective component synthesis	U4-U6 di-snRNP-selective component synthesis	U5 snRNP-selective component synthesis	Mac vs PTS3	6.152142	0.221445116237371	3.59948030964939	0.213502127476041
U4-U6 di-snRNP-selective component synthesis - U5 snRNP-selective component synthesis	U4-U6 di-snRNP-selective component synthesis	U5 snRNP-selective component synthesis	MyoFib vs Fib	7.41496	0.558919515630114	7.53772815761745	1.00130591622084
U4-U6 di-snRNP-selective component synthesis - U5 snRNP-selective component synthesis	U4-U6 di-snRNP-selective component synthesis	U5 snRNP-selective component synthesis	MyoFib vs Mono	5.999464	1.08135763221741	18.0242390961711	1.5
U4-U6 di-snRNP-selective component synthesis - U5 snRNP-selective component synthesis	U4-U6 di-snRNP-selective component synthesis	U5 snRNP-selective component synthesis	MyoFib vs MyoFib	6.522417	0.999289396524298	15.3208454155938	1.00026728750461
U4-U6 di-snRNP-selective component synthesis - U5 snRNP-selective component synthesis	U4-U6 di-snRNP-selective component synthesis	U5 snRNP-selective component synthesis	MyoFib vs PlasmaCells	6.870316	0.456775836557508	6.64854164696622	0.45285931564898
U4-U6 di-snRNP-selective component synthesis - U5 snRNP-selective component synthesis	U4-U6 di-snRNP-selective component synthesis	U5 snRNP-selective component synthesis	MyoFib vs CD4T	5.767375	0.599835695967451	10.4004971743301	1
U4-U6 di-snRNP-selective component synthesis - U5 snRNP-selective component synthesis	U4-U6 di-snRNP-selective component synthesis	U5 snRNP-selective component synthesis	MyoFib vs CTAL	6.594723	1.97686839641642	29.9765172946905	1.54703678338512
U4-U6 di-snRNP-selective component synthesis - U5 snRNP-selective component synthesis	U4-U6 di-snRNP-selective component synthesis	U5 snRNP-selective component synthesis	MyoFib vs PTS3	6.481178	0.109514224174799	1.68972708729208	0.0433764098157184
U4-U6 di-snRNP-selective component synthesis - U5 snRNP-selective component synthesis	U4-U6 di-snRNP-selective component synthesis	U5 snRNP-selective component synthesis	PC vs CNT	5.602284	2.10799340299357	37.6273938839203	3.5
U4-U6 di-snRNP-selective component synthesis - U5 snRNP-selective component synthesis	U4-U6 di-snRNP-selective component synthesis	U5 snRNP-selective component synthesis	PC vs EndoPeritubular	5	1.50372367637404	30.0744735274808	1.50372367637404
U4-U6 di-snRNP-selective component synthesis - U5 snRNP-selective component synthesis	U4-U6 di-snRNP-selective component synthesis	U5 snRNP-selective component synthesis	PlasmaCells vs EndoPeritubular	5	2.75993593064424	55.1987186128848	2.75993593064424
U4-U6 di-snRNP-selective component synthesis - U5 snRNP-selective component synthesis	U4-U6 di-snRNP-selective component synthesis	U5 snRNP-selective component synthesis	PlasmaCells vs Fib	7.373328	0.297074082900718	4.02903672708779	0.30019779437534
U4-U6 di-snRNP-selective component synthesis - U5 snRNP-selective component synthesis	U4-U6 di-snRNP-selective component synthesis	U5 snRNP-selective component synthesis	PlasmaCells vs MyoFib	6.259511	0.519872851010117	8.3053259977058	0.57271248814432
U4-U6 di-snRNP-selective component synthesis - U5 snRNP-selective component synthesis	U4-U6 di-snRNP-selective component synthesis	U5 snRNP-selective component synthesis	PlasmaCells vs PlasmaCells	6.73889	0.546689465735338	8.11245626904941	0.36817197454041
U4-U6 di-snRNP-selective component synthesis - U5 snRNP-selective component synthesis	U4-U6 di-snRNP-selective component synthesis	U5 snRNP-selective component synthesis	PTS1 vs iPT	5	5	100	5
U4-U6 di-snRNP-selective component synthesis - U5 snRNP-selective component synthesis	U4-U6 di-snRNP-selective component synthesis	U5 snRNP-selective component synthesis	PTS2 vs PTS1	5	5	100	5
U4-U6 di-snRNP-selective component synthesis - U5 snRNP-selective component synthesis	U4-U6 di-snRNP-selective component synthesis	U5 snRNP-selective component synthesis	PTS2 vs PTS3	5	1.34224456649661	26.8448913299322	1.34224456649661
U4-U6 di-snRNP-selective component synthesis - U5 snRNP-selective component synthesis	U4-U6 di-snRNP-selective component synthesis	U5 snRNP-selective component synthesis	PTS3 vs CNT	6.21876	1.83366104966052	29.485958789176	1.7451655014834
U4-U6 di-snRNP-selective component synthesis - U5 snRNP-selective component synthesis	U4-U6 di-snRNP-selective component synthesis	U5 snRNP-selective component synthesis	PTS3 vs EndoG	5.468931	1.1030720310562	20.1697940594348	0.857142857142857
U4-U6 di-snRNP-selective component synthesis - U5 snRNP-selective component synthesis	U4-U6 di-snRNP-selective component synthesis	U5 snRNP-selective component synthesis	PTS3 vs Fib	6.129279	1.17453410389162	19.1626804789359	1.60240794285674
U4-U6 di-snRNP-selective component synthesis - U5 snRNP-selective component synthesis	U4-U6 di-snRNP-selective component synthesis	U5 snRNP-selective component synthesis	PTS3 vs GSStromal	5.375257	1.24527524946267	23.1668015184327	1.66666666666667
U4-U6 di-snRNP-selective component synthesis - U5 snRNP-selective component synthesis	U4-U6 di-snRNP-selective component synthesis	U5 snRNP-selective component synthesis	PTS3 vs PlasmaCells	6.219553	0.472358423070056	7.59473234027398	0.20279637725449
U4-U6 di-snRNP-selective component synthesis - U5 snRNP-selective component synthesis	U4-U6 di-snRNP-selective component synthesis	U5 snRNP-selective component synthesis	PTS3 vs PTS1	5.904369	2.29097236495101	38.8013094152118	1.62368533221678
U4-U6 di-snRNP-selective component synthesis - U5 snRNP-selective component synthesis	U4-U6 di-snRNP-selective component synthesis	U5 snRNP-selective component synthesis	PTS3 vs CTAL	6.860565	1.32385496342781	19.2965884205365	0.726814806489031
U4-U6 di-snRNP-selective component synthesis - U5 snRNP-selective component synthesis	U4-U6 di-snRNP-selective component synthesis	U5 snRNP-selective component synthesis	PTS3 vs EndoPeritubular	7.32179	1.29055575223206	17.6262327278548	1.01822544326508
U4-U6 di-snRNP-selective component synthesis - U5 snRNP-selective component synthesis	U4-U6 di-snRNP-selective component synthesis	U5 snRNP-selective component synthesis	PTS3 vs iPT	5.870496	0.66879095089939	11.3924092904643	1.22222222222222
U4-U6 di-snRNP-selective component synthesis - U5 snRNP-selective component synthesis	U4-U6 di-snRNP-selective component synthesis	U5 snRNP-selective component synthesis	PTS3 vs MyoFib	6.422003	1.93689814152194	30.160344892889	2.16117879645302
U4-U6 di-snRNP-selective component synthesis - U5 snRNP-selective component synthesis	U4-U6 di-snRNP-selective component synthesis	U5 snRNP-selective component synthesis	PTS3 vs PTS3	6.395704	0.64786658545729	10.1297153145579	0.542635026868098
U4-U6 di-snRNP-selective component synthesis - U5 snRNP-selective component synthesis	U4-U6 di-snRNP-selective component synthesis	U5 snRNP-selective component synthesis	PTS3 vs DCT	6.883188	0.48314371980124	7.01918536229044	0.249103378749257
U4-U6 di-snRNP-selective component synthesis - U5 snRNP-selective component synthesis	U4-U6 di-snRNP-selective component synthesis	U5 snRNP-selective component synthesis	RBC vs EndoG	5	3.01334736540552	60.2669473081104	3.01334736540552
U4-U6 di-snRNP-selective component synthesis - U5 snRNP-selective component synthesis	U4-U6 di-snRNP-selective component synthesis	U5 snRNP-selective component synthesis	RBC vs PlasmaCells	5.312586	1.56353253954481	29.4307242365527	1.13725685750082
U4-U6 di-snRNP-selective component synthesis - U5 snRNP-selective component synthesis	U4-U6 di-snRNP-selective component synthesis	U5 snRNP-selective component synthesis	DCT vs Fib	6.250922	0.115764833470905	1.8519641511538	0.153785984644887
U4-U6 di-snRNP-selective component synthesis - U5 snRNP-selective component synthesis	U4-U6 di-snRNP-selective component synthesis	U5 snRNP-selective component synthesis	DCT vs Mac	6	6	100	6
U4-U6 di-snRNP-selective component synthesis - U5 snRNP-selective component synthesis	U4-U6 di-snRNP-selective component synthesis	U5 snRNP-selective component synthesis	DCT vs MyoFib	6	1.41424345852335	23.5707243087225	1.25071549020172
U4-U6 di-snRNP-selective component synthesis - U5 snRNP-selective component synthesis	U4-U6 di-snRNP-selective component synthesis	U5 snRNP-selective component synthesis	DCT vs PlasmaCells	6	1.34807218421731	22.4678697369552	0.930427759548915
U4-U6 di-snRNP-selective component synthesis - U5 snRNP-selective component synthesis	U4-U6 di-snRNP-selective component synthesis	U5 snRNP-selective component synthesis	DCT vs iPT	6.44764	3.31415957247282	51.4011256187875	3
U4-U6 di-snRNP-selective component synthesis - U5 snRNP-selective component synthesis	U4-U6 di-snRNP-selective component synthesis	U5 snRNP-selective component synthesis	EndoG vs Fib	6	6	100	6
U4-U6 di-snRNP-selective component synthesis - U5 snRNP-selective component synthesis	U4-U6 di-snRNP-selective component synthesis	U5 snRNP-selective component synthesis	IC vs IC	6	0.650157375040144	10.8359562506691	0.650157375040144
U4-U6 di-snRNP-selective component synthesis - U5 snRNP-selective component synthesis	U4-U6 di-snRNP-selective component synthesis	U5 snRNP-selective component synthesis	iPT vs CTAL	6.420323	2.27155808100955	35.3807436718189	0.979665709353686
U4-U6 di-snRNP-selective component synthesis - U5 snRNP-selective component synthesis	U4-U6 di-snRNP-selective component synthesis	U5 snRNP-selective component synthesis	iPT vs Mac	6.520333	1.97792031996776	30.3346538440628	1.49871773478839
U4-U6 di-snRNP-selective component synthesis - U5 snRNP-selective component synthesis	U4-U6 di-snRNP-selective component synthesis	U5 snRNP-selective component synthesis	iPT vs MyoFib	6.708191	1.38214313390703	20.6038127236875	0.976395626655587
U4-U6 di-snRNP-selective component synthesis - U5 snRNP-selective component synthesis	U4-U6 di-snRNP-selective component synthesis	U5 snRNP-selective component synthesis	iPT vs PTS3	6.130974	0.85831042029123	13.9995760119109	0.438711826615838
U4-U6 di-snRNP-selective component synthesis - U5 snRNP-selective component synthesis	U4-U6 di-snRNP-selective component synthesis	U5 snRNP-selective component synthesis	Mac vs CTAL	6.5	1.00000038169661	15.3846217085831	1
U4-U6 di-snRNP-selective component synthesis - U5 snRNP-selective component synthesis	U4-U6 di-snRNP-selective component synthesis	U5 snRNP-selective component synthesis	MyoFib vs CNT	6.184421	1.46174069769692	23.6358527191	1.74753530862193
U4-U6 di-snRNP-selective component synthesis - U5 snRNP-selective component synthesis	U4-U6 di-snRNP-selective component synthesis	U5 snRNP-selective component synthesis	MyoFib vs EndoG	6.348831	0.962190480997302	15.1553972451225	0.874376327921211
U4-U6 di-snRNP-selective component synthesis - U5 snRNP-selective component synthesis	U4-U6 di-snRNP-selective component synthesis	U5 snRNP-selective component synthesis	MyoFib vs iPT	6.759542	0.778116158235608	11.5113735617056	1.2
U4-U6 di-snRNP-selective component synthesis - U5 snRNP-selective component synthesis	U4-U6 di-snRNP-selective component synthesis	U5 snRNP-selective component synthesis	PlasmaCells vs Mac	6.796343	1.13887307080664	16.7571451965715	0.578780294275645
U4-U6 di-snRNP-selective component synthesis - U5 snRNP-selective component synthesis	U4-U6 di-snRNP-selective component synthesis	U5 snRNP-selective component synthesis	PTS3 vs RBC	6	3.24353106594101	54.0588510990168	3.5
U4-U6 di-snRNP-selective component synthesis - U5 snRNP-selective component synthesis	U4-U6 di-snRNP-selective component synthesis	U5 snRNP-selective component synthesis	PTS3 vs VSMC/Pericyte	6.264471	0.555776742682513	8.87188699515112	1.2
U4-U6 di-snRNP-selective component synthesis - U5 snRNP-selective component synthesis	U4-U6 di-snRNP-selective component synthesis	U5 snRNP-selective component synthesis	RBC vs DedifferentiatedTubule	6	6	100	6
U4-U6 di-snRNP-selective component synthesis - U5 snRNP-selective component synthesis	U4-U6 di-snRNP-selective component synthesis	U5 snRNP-selective component synthesis	RBC vs iPT	6	6	100	6
U4-U6 di-snRNP-selective component synthesis - U5 snRNP-selective component synthesis	U4-U6 di-snRNP-selective component synthesis	U5 snRNP-selective component synthesis	VSMC/Pericyte vs CNT	6	6	100	6
U4-U6 di-snRNP-selective component synthesis - U5 snRNP-selective component synthesis	U4-U6 di-snRNP-selective component synthesis	U5 snRNP-selective component synthesis	EndoPeritubular vs CTAL	6.499864	1.39365852724765	21.441348055053	1.39403687433597
U4-U6 di-snRNP-selective component synthesis - U5 snRNP-selective component synthesis	U4-U6 di-snRNP-selective component synthesis	U5 snRNP-selective component synthesis	EndoPeritubular vs PTS3	6.609477	1.58141090686562	23.9264153607262	0.864900590385954
U4-U6 di-snRNP-selective component synthesis - U5 snRNP-selective component synthesis	U4-U6 di-snRNP-selective component synthesis	U5 snRNP-selective component synthesis	Fib vs PTS1	7.426516	1.90909026030815	25.7064063376235	2.2219426041333
U4-U6 di-snRNP-selective component synthesis - U5 snRNP-selective component synthesis	U4-U6 di-snRNP-selective component synthesis	U5 snRNP-selective component synthesis	PC vs CTAL	7	3.43502373443894	49.071767634842	3.43502373443894
U4-U6 di-snRNP-selective component synthesis - U5 snRNP-selective component synthesis	U4-U6 di-snRNP-selective component synthesis	U5 snRNP-selective component synthesis	PC vs PTS3	7	6.45019213998734	92.1456019998191	6.45019213998734
U4-U6 di-snRNP-selective component synthesis - U5 snRNP-selective component synthesis	U4-U6 di-snRNP-selective component synthesis	U5 snRNP-selective component synthesis	PEC vs CD4T	7	3.49253576537511	49.8933680767873	3.49253576537511
U4-U6 di-snRNP-selective component synthesis - U5 snRNP-selective component synthesis	U4-U6 di-snRNP-selective component synthesis	U5 snRNP-selective component synthesis	PEC vs Fib	7.601704	1.99148174028389	26.1978344785225	2.5
U4-U6 di-snRNP-selective component synthesis - U5 snRNP-selective component synthesis	U4-U6 di-snRNP-selective component synthesis	U5 snRNP-selective component synthesis	PEC vs IC	7	6	85.7142857142857	6
U4-U6 di-snRNP-selective component synthesis - U5 snRNP-selective component synthesis	U4-U6 di-snRNP-selective component synthesis	U5 snRNP-selective component synthesis	MyoFib vs PC	8	7	87.5	7
U5 snRNP-selective component synthesis - U4-U6-U5 tri-snRNP recruitment and pre-catalytic spliceosome assembly	U5 snRNP-selective component synthesis	U4-U6-U5 tri-snRNP recruitment and pre-catalytic spliceosome assembly	iPT vs CNT	5.270689	1.05394329804246	19.9963111082078	1.83333333333333
U5 snRNP-selective component synthesis - U4-U6-U5 tri-snRNP recruitment and pre-catalytic spliceosome assembly	U5 snRNP-selective component synthesis	U4-U6-U5 tri-snRNP recruitment and pre-catalytic spliceosome assembly	iPT vs Fib	5.727159	0.400902210932514	7.00001919309428	0.183296861600148
U5 snRNP-selective component synthesis - U4-U6-U5 tri-snRNP recruitment and pre-catalytic spliceosome assembly	U5 snRNP-selective component synthesis	U4-U6-U5 tri-snRNP recruitment and pre-catalytic spliceosome assembly	iPT vs iPT	5.221206	0.44042554927717	8.43532199383276	0.331913705252819
U5 snRNP-selective component synthesis - U4-U6-U5 tri-snRNP recruitment and pre-catalytic spliceosome assembly	U5 snRNP-selective component synthesis	U4-U6-U5 tri-snRNP recruitment and pre-catalytic spliceosome assembly	iPT vs PTS3	5.509645	0.137994967587393	2.50460718411254	0.0729381614996322
U5 snRNP-selective component synthesis - U4-U6-U5 tri-snRNP recruitment and pre-catalytic spliceosome assembly	U5 snRNP-selective component synthesis	U4-U6-U5 tri-snRNP recruitment and pre-catalytic spliceosome assembly	PlasmaCells vs Fib	6.048189	0.188724254814277	3.12034313188189	0.134598463495821
U5 snRNP-selective component synthesis - U4-U6-U5 tri-snRNP recruitment and pre-catalytic spliceosome assembly	U5 snRNP-selective component synthesis	U4-U6-U5 tri-snRNP recruitment and pre-catalytic spliceosome assembly	PlasmaCells vs MyoFib	6.127439	0.231088451647074	3.77137094521728	0.3125
U5 snRNP-selective component synthesis - U4-U6-U5 tri-snRNP recruitment and pre-catalytic spliceosome assembly	U5 snRNP-selective component synthesis	U4-U6-U5 tri-snRNP recruitment and pre-catalytic spliceosome assembly	PlasmaCells vs PlasmaCells	6.147874	0.476881217618018	7.75684744783269	0.473556190345956
U5 snRNP-selective component synthesis - U4-U6-U5 tri-snRNP recruitment and pre-catalytic spliceosome assembly	U5 snRNP-selective component synthesis	U4-U6-U5 tri-snRNP recruitment and pre-catalytic spliceosome assembly	PTS3 vs CNT	6.31318	0.523983256214306	8.29982989319741	0.497736950360075
U5 snRNP-selective component synthesis - U4-U6-U5 tri-snRNP recruitment and pre-catalytic spliceosome assembly	U5 snRNP-selective component synthesis	U4-U6-U5 tri-snRNP recruitment and pre-catalytic spliceosome assembly	PTS3 vs Fib	6.651867	0.0912772601457782	1.37220510905871	0.0610370112206215
U5 snRNP-selective component synthesis - U4-U6-U5 tri-snRNP recruitment and pre-catalytic spliceosome assembly	U5 snRNP-selective component synthesis	U4-U6-U5 tri-snRNP recruitment and pre-catalytic spliceosome assembly	PTS3 vs iPT	6.479761	0.505917464900852	7.80765584270713	0.607864647365733
U5 snRNP-selective component synthesis - U4-U6-U5 tri-snRNP recruitment and pre-catalytic spliceosome assembly	U5 snRNP-selective component synthesis	U4-U6-U5 tri-snRNP recruitment and pre-catalytic spliceosome assembly	PTS3 vs MyoFib	6.153012	0.95141603001052	15.4626066330489	0.904670199874297
U5 snRNP-selective component synthesis - U4-U6-U5 tri-snRNP recruitment and pre-catalytic spliceosome assembly	U5 snRNP-selective component synthesis	U4-U6-U5 tri-snRNP recruitment and pre-catalytic spliceosome assembly	PTS3 vs PlasmaCells	6.435314	0.846980310789557	13.1614442479243	1.17348965437983
U5 snRNP-selective component synthesis - U4-U6-U5 tri-snRNP recruitment and pre-catalytic spliceosome assembly	U5 snRNP-selective component synthesis	U4-U6-U5 tri-snRNP recruitment and pre-catalytic spliceosome assembly	PTS3 vs PTS3	6.678401	0.285006154864414	4.26758087373825	0.399697688629668
U5 snRNP-selective component synthesis - U4-U6-U5 tri-snRNP recruitment and pre-catalytic spliceosome assembly	U5 snRNP-selective component synthesis	U4-U6-U5 tri-snRNP recruitment and pre-catalytic spliceosome assembly	CD4T vs CTAL	5	1.82909187253461	36.5818374506922	2.5
U5 snRNP-selective component synthesis - U4-U6-U5 tri-snRNP recruitment and pre-catalytic spliceosome assembly	U5 snRNP-selective component synthesis	U4-U6-U5 tri-snRNP recruitment and pre-catalytic spliceosome assembly	CD4T vs Mac	6.976918	2.12299965824812	30.4289043210534	2.4479191283032
U5 snRNP-selective component synthesis - U4-U6-U5 tri-snRNP recruitment and pre-catalytic spliceosome assembly	U5 snRNP-selective component synthesis	U4-U6-U5 tri-snRNP recruitment and pre-catalytic spliceosome assembly	CD4T vs PlasmaCells	7.042583	0.630661871254005	8.95497904907578	0.646764949690248
U5 snRNP-selective component synthesis - U4-U6-U5 tri-snRNP recruitment and pre-catalytic spliceosome assembly	U5 snRNP-selective component synthesis	U4-U6-U5 tri-snRNP recruitment and pre-catalytic spliceosome assembly	CNT vs CNT	7.359464	0.424368944087989	5.76630259102118	0.743008925340885
U5 snRNP-selective component synthesis - U4-U6-U5 tri-snRNP recruitment and pre-catalytic spliceosome assembly	U5 snRNP-selective component synthesis	U4-U6-U5 tri-snRNP recruitment and pre-catalytic spliceosome assembly	CNT vs PTS3	7.28866	0.441253049303925	6.05396667346766	0.643351043580206
U5 snRNP-selective component synthesis - U4-U6-U5 tri-snRNP recruitment and pre-catalytic spliceosome assembly	U5 snRNP-selective component synthesis	U4-U6-U5 tri-snRNP recruitment and pre-catalytic spliceosome assembly	CTAL vs CTAL	6.74165	0.2198886754508	3.26164484474764	0.178326123345188
U5 snRNP-selective component synthesis - U4-U6-U5 tri-snRNP recruitment and pre-catalytic spliceosome assembly	U5 snRNP-selective component synthesis	U4-U6-U5 tri-snRNP recruitment and pre-catalytic spliceosome assembly	CTAL vs Fib	7.964705	0.150764207551361	1.89290392364093	0.136692100571573
U5 snRNP-selective component synthesis - U4-U6-U5 tri-snRNP recruitment and pre-catalytic spliceosome assembly	U5 snRNP-selective component synthesis	U4-U6-U5 tri-snRNP recruitment and pre-catalytic spliceosome assembly	CTAL vs iPT	7.318049	1.53095055664904	20.9201992762825	1.33287867116568
U5 snRNP-selective component synthesis - U4-U6-U5 tri-snRNP recruitment and pre-catalytic spliceosome assembly	U5 snRNP-selective component synthesis	U4-U6-U5 tri-snRNP recruitment and pre-catalytic spliceosome assembly	CTAL vs PlasmaCells	8.353025	1.76526723560401	21.1332670457964	1.59234302918324
U5 snRNP-selective component synthesis - U4-U6-U5 tri-snRNP recruitment and pre-catalytic spliceosome assembly	U5 snRNP-selective component synthesis	U4-U6-U5 tri-snRNP recruitment and pre-catalytic spliceosome assembly	CTAL vs CNT	6.923459	0.232661150882269	3.36047564356233	0.134460158169741
U5 snRNP-selective component synthesis - U4-U6-U5 tri-snRNP recruitment and pre-catalytic spliceosome assembly	U5 snRNP-selective component synthesis	U4-U6-U5 tri-snRNP recruitment and pre-catalytic spliceosome assembly	CTAL vs PC	6.021205	0.625644161716753	10.3906805333624	0.666666666666667
U5 snRNP-selective component synthesis - U4-U6-U5 tri-snRNP recruitment and pre-catalytic spliceosome assembly	U5 snRNP-selective component synthesis	U4-U6-U5 tri-snRNP recruitment and pre-catalytic spliceosome assembly	CTAL vs PTS3	7.45234	0.280290017164471	3.76110103994102	0.25058235320398
U5 snRNP-selective component synthesis - U4-U6-U5 tri-snRNP recruitment and pre-catalytic spliceosome assembly	U5 snRNP-selective component synthesis	U4-U6-U5 tri-snRNP recruitment and pre-catalytic spliceosome assembly	DCT vs Fib	5.098871	0.195593563453625	3.83601718106504	0.133103336534457
U5 snRNP-selective component synthesis - U4-U6-U5 tri-snRNP recruitment and pre-catalytic spliceosome assembly	U5 snRNP-selective component synthesis	U4-U6-U5 tri-snRNP recruitment and pre-catalytic spliceosome assembly	DCT vs MyoFib	5	5	100	5
U5 snRNP-selective component synthesis - U4-U6-U5 tri-snRNP recruitment and pre-catalytic spliceosome assembly	U5 snRNP-selective component synthesis	U4-U6-U5 tri-snRNP recruitment and pre-catalytic spliceosome assembly	EndoPeritubular vs EndoPeritubular	5.545477	2.27261422426386	40.9814008908946	2.5
U5 snRNP-selective component synthesis - U4-U6-U5 tri-snRNP recruitment and pre-catalytic spliceosome assembly	U5 snRNP-selective component synthesis	U4-U6-U5 tri-snRNP recruitment and pre-catalytic spliceosome assembly	EndoPeritubular vs Fib	5.526029	0.381487457257229	6.9034642000566	0.201051021384522
U5 snRNP-selective component synthesis - U4-U6-U5 tri-snRNP recruitment and pre-catalytic spliceosome assembly	U5 snRNP-selective component synthesis	U4-U6-U5 tri-snRNP recruitment and pre-catalytic spliceosome assembly	EndoPeritubular vs CTAL	5.418423	1.15896577696604	21.389355634375	0.664266231396415
U5 snRNP-selective component synthesis - U4-U6-U5 tri-snRNP recruitment and pre-catalytic spliceosome assembly	U5 snRNP-selective component synthesis	U4-U6-U5 tri-snRNP recruitment and pre-catalytic spliceosome assembly	Fib vs CNT	7.444642	0.292706719756592	3.93177685458433	0.284747342167885
U5 snRNP-selective component synthesis - U4-U6-U5 tri-snRNP recruitment and pre-catalytic spliceosome assembly	U5 snRNP-selective component synthesis	U4-U6-U5 tri-snRNP recruitment and pre-catalytic spliceosome assembly	Fib vs CTAL	6.399618	0.575070313179645	8.98600996062552	0.625802358568208
U5 snRNP-selective component synthesis - U4-U6-U5 tri-snRNP recruitment and pre-catalytic spliceosome assembly	U5 snRNP-selective component synthesis	U4-U6-U5 tri-snRNP recruitment and pre-catalytic spliceosome assembly	Fib vs Fib	6.728925	0.214633765207376	3.18971870682742	0.17690630260524
U5 snRNP-selective component synthesis - U4-U6-U5 tri-snRNP recruitment and pre-catalytic spliceosome assembly	U5 snRNP-selective component synthesis	U4-U6-U5 tri-snRNP recruitment and pre-catalytic spliceosome assembly	Fib vs Mac	6.968365	0.115261314283078	1.65406533357238	0.177827524333527
U5 snRNP-selective component synthesis - U4-U6-U5 tri-snRNP recruitment and pre-catalytic spliceosome assembly	U5 snRNP-selective component synthesis	U4-U6-U5 tri-snRNP recruitment and pre-catalytic spliceosome assembly	Fib vs PlasmaCells	6.620902	0.473483554754914	7.15134542152389	0.616736260100286
U5 snRNP-selective component synthesis - U4-U6-U5 tri-snRNP recruitment and pre-catalytic spliceosome assembly	U5 snRNP-selective component synthesis	U4-U6-U5 tri-snRNP recruitment and pre-catalytic spliceosome assembly	Fib vs DCT	6.789509	0.712071692392382	10.4878225089041	0.253147718328509
U5 snRNP-selective component synthesis - U4-U6-U5 tri-snRNP recruitment and pre-catalytic spliceosome assembly	U5 snRNP-selective component synthesis	U4-U6-U5 tri-snRNP recruitment and pre-catalytic spliceosome assembly	Fib vs PTS1	6.814075	0.423519889304282	6.2153690938002	0.384615384615385
U5 snRNP-selective component synthesis - U4-U6-U5 tri-snRNP recruitment and pre-catalytic spliceosome assembly	U5 snRNP-selective component synthesis	U4-U6-U5 tri-snRNP recruitment and pre-catalytic spliceosome assembly	Fib vs PTS3	6.653453	0.25376545056663	3.81404125793803	0.182235886540339
U5 snRNP-selective component synthesis - U4-U6-U5 tri-snRNP recruitment and pre-catalytic spliceosome assembly	U5 snRNP-selective component synthesis	U4-U6-U5 tri-snRNP recruitment and pre-catalytic spliceosome assembly	Fib vs MyoFib	6.755404	0.048682677250646	0.72064784611319	0.0343848382862524
U5 snRNP-selective component synthesis - U4-U6-U5 tri-snRNP recruitment and pre-catalytic spliceosome assembly	U5 snRNP-selective component synthesis	U4-U6-U5 tri-snRNP recruitment and pre-catalytic spliceosome assembly	Fib vs PEC	6.855323	1.85532297209143	27.063976119646	2
U5 snRNP-selective component synthesis - U4-U6-U5 tri-snRNP recruitment and pre-catalytic spliceosome assembly	U5 snRNP-selective component synthesis	U4-U6-U5 tri-snRNP recruitment and pre-catalytic spliceosome assembly	iPT vs CTAL	5.961392	0.26712633500127	4.48093878171378	0.150004337966486
U5 snRNP-selective component synthesis - U4-U6-U5 tri-snRNP recruitment and pre-catalytic spliceosome assembly	U5 snRNP-selective component synthesis	U4-U6-U5 tri-snRNP recruitment and pre-catalytic spliceosome assembly	Mac vs Fib	6.13868	0.131984613480081	2.15004874486372	0.115304231302741
U5 snRNP-selective component synthesis - U4-U6-U5 tri-snRNP recruitment and pre-catalytic spliceosome assembly	U5 snRNP-selective component synthesis	U4-U6-U5 tri-snRNP recruitment and pre-catalytic spliceosome assembly	Mac vs Mac	5.778632	0.415904745541841	7.19728702672272	0.625
U5 snRNP-selective component synthesis - U4-U6-U5 tri-snRNP recruitment and pre-catalytic spliceosome assembly	U5 snRNP-selective component synthesis	U4-U6-U5 tri-snRNP recruitment and pre-catalytic spliceosome assembly	Mac vs MyoFib	6.385188	0.390288033118485	6.11239728616611	0.333095607320854
U5 snRNP-selective component synthesis - U4-U6-U5 tri-snRNP recruitment and pre-catalytic spliceosome assembly	U5 snRNP-selective component synthesis	U4-U6-U5 tri-snRNP recruitment and pre-catalytic spliceosome assembly	Mac vs PTS3	6.497135	0.506998213102889	7.80341223292116	0.826941008365238
U5 snRNP-selective component synthesis - U4-U6-U5 tri-snRNP recruitment and pre-catalytic spliceosome assembly	U5 snRNP-selective component synthesis	U4-U6-U5 tri-snRNP recruitment and pre-catalytic spliceosome assembly	MyoFib vs CD4T	6.876617	0.423861085261152	6.163802543688	0.666666666666667
U5 snRNP-selective component synthesis - U4-U6-U5 tri-snRNP recruitment and pre-catalytic spliceosome assembly	U5 snRNP-selective component synthesis	U4-U6-U5 tri-snRNP recruitment and pre-catalytic spliceosome assembly	MyoFib vs Fib	7.520143	0.240815160626158	3.20226844081997	0.235361216038955
U5 snRNP-selective component synthesis - U4-U6-U5 tri-snRNP recruitment and pre-catalytic spliceosome assembly	U5 snRNP-selective component synthesis	U4-U6-U5 tri-snRNP recruitment and pre-catalytic spliceosome assembly	MyoFib vs MyoFib	7.233265	0.382796533148784	5.29216795298317	0.643029161332427
U5 snRNP-selective component synthesis - U4-U6-U5 tri-snRNP recruitment and pre-catalytic spliceosome assembly	U5 snRNP-selective component synthesis	U4-U6-U5 tri-snRNP recruitment and pre-catalytic spliceosome assembly	MyoFib vs PlasmaCells	6.396591	0.556040838330549	8.69276890363695	0.489298756838912
U5 snRNP-selective component synthesis - U4-U6-U5 tri-snRNP recruitment and pre-catalytic spliceosome assembly	U5 snRNP-selective component synthesis	U4-U6-U5 tri-snRNP recruitment and pre-catalytic spliceosome assembly	MyoFib vs CNT	8.133287	1.48677612116346	18.2801370734801	1.42857142857143
U5 snRNP-selective component synthesis - U4-U6-U5 tri-snRNP recruitment and pre-catalytic spliceosome assembly	U5 snRNP-selective component synthesis	U4-U6-U5 tri-snRNP recruitment and pre-catalytic spliceosome assembly	MyoFib vs iPT	6.693478	0.344600992054318	5.14830995132283	0.178662949998311
U5 snRNP-selective component synthesis - U4-U6-U5 tri-snRNP recruitment and pre-catalytic spliceosome assembly	U5 snRNP-selective component synthesis	U4-U6-U5 tri-snRNP recruitment and pre-catalytic spliceosome assembly	PlasmaCells vs Mac	6.348485	0.660063847119687	10.3971877509831	0.708907936820481
U5 snRNP-selective component synthesis - U4-U6-U5 tri-snRNP recruitment and pre-catalytic spliceosome assembly	U5 snRNP-selective component synthesis	U4-U6-U5 tri-snRNP recruitment and pre-catalytic spliceosome assembly	PlasmaCells vs PTS3	6.550599	0.378007979958453	5.77058693233146	0.833333333333333
U5 snRNP-selective component synthesis - U4-U6-U5 tri-snRNP recruitment and pre-catalytic spliceosome assembly	U5 snRNP-selective component synthesis	U4-U6-U5 tri-snRNP recruitment and pre-catalytic spliceosome assembly	PlasmaCells vs PEC	5	5	100	5
U5 snRNP-selective component synthesis - U4-U6-U5 tri-snRNP recruitment and pre-catalytic spliceosome assembly	U5 snRNP-selective component synthesis	U4-U6-U5 tri-snRNP recruitment and pre-catalytic spliceosome assembly	PTS1 vs CTAL	6.12183	2.77005552790394	45.2488114973966	2.52164604481167
U5 snRNP-selective component synthesis - U4-U6-U5 tri-snRNP recruitment and pre-catalytic spliceosome assembly	U5 snRNP-selective component synthesis	U4-U6-U5 tri-snRNP recruitment and pre-catalytic spliceosome assembly	PTS1 vs Fib	6.071301	0.393488766029113	6.48112774100291	0.219918245362583
U5 snRNP-selective component synthesis - U4-U6-U5 tri-snRNP recruitment and pre-catalytic spliceosome assembly	U5 snRNP-selective component synthesis	U4-U6-U5 tri-snRNP recruitment and pre-catalytic spliceosome assembly	PTS3 vs CTAL	6.744295	0.101851842852155	1.51019270725522	0.272727272727273
U5 snRNP-selective component synthesis - U4-U6-U5 tri-snRNP recruitment and pre-catalytic spliceosome assembly	U5 snRNP-selective component synthesis	U4-U6-U5 tri-snRNP recruitment and pre-catalytic spliceosome assembly	PTS3 vs DCT	5.824822	0.562675226561222	9.65995596723314	0.19051458944723
U5 snRNP-selective component synthesis - U4-U6-U5 tri-snRNP recruitment and pre-catalytic spliceosome assembly	U5 snRNP-selective component synthesis	U4-U6-U5 tri-snRNP recruitment and pre-catalytic spliceosome assembly	PTS3 vs MTAL	7.048164	1.30716672675167	18.5462006006136	1.25
U5 snRNP-selective component synthesis - U4-U6-U5 tri-snRNP recruitment and pre-catalytic spliceosome assembly	U5 snRNP-selective component synthesis	U4-U6-U5 tri-snRNP recruitment and pre-catalytic spliceosome assembly	CNT vs Fib	7.052544	0.342955957436794	4.86286859887013	0.136883706916551
U5 snRNP-selective component synthesis - U4-U6-U5 tri-snRNP recruitment and pre-catalytic spliceosome assembly	U5 snRNP-selective component synthesis	U4-U6-U5 tri-snRNP recruitment and pre-catalytic spliceosome assembly	CTAL vs MTAL	7.301053	5	68.4832766501756	5
U5 snRNP-selective component synthesis - U4-U6-U5 tri-snRNP recruitment and pre-catalytic spliceosome assembly	U5 snRNP-selective component synthesis	U4-U6-U5 tri-snRNP recruitment and pre-catalytic spliceosome assembly	DCT vs DCT	6	5	83.3333333333333	5
U5 snRNP-selective component synthesis - U4-U6-U5 tri-snRNP recruitment and pre-catalytic spliceosome assembly	U5 snRNP-selective component synthesis	U4-U6-U5 tri-snRNP recruitment and pre-catalytic spliceosome assembly	EndoG vs CTAL	5.480455	0.865082209065283	15.7848616052097	1.5
U5 snRNP-selective component synthesis - U4-U6-U5 tri-snRNP recruitment and pre-catalytic spliceosome assembly	U5 snRNP-selective component synthesis	U4-U6-U5 tri-snRNP recruitment and pre-catalytic spliceosome assembly	EndoG vs Fib	7.226609	0.202084248748986	2.79639095012061	0.17571509014022
U5 snRNP-selective component synthesis - U4-U6-U5 tri-snRNP recruitment and pre-catalytic spliceosome assembly	U5 snRNP-selective component synthesis	U4-U6-U5 tri-snRNP recruitment and pre-catalytic spliceosome assembly	EndoG vs MyoFib	7.465026	1.00315250898446	13.4380310429744	1
U5 snRNP-selective component synthesis - U4-U6-U5 tri-snRNP recruitment and pre-catalytic spliceosome assembly	U5 snRNP-selective component synthesis	U4-U6-U5 tri-snRNP recruitment and pre-catalytic spliceosome assembly	EndoG vs CNT	5.947265	0.80532483282012	13.5410966360179	0.662384726630713
U5 snRNP-selective component synthesis - U4-U6-U5 tri-snRNP recruitment and pre-catalytic spliceosome assembly	U5 snRNP-selective component synthesis	U4-U6-U5 tri-snRNP recruitment and pre-catalytic spliceosome assembly	EndoG vs iPT	5.932748	0.717501146391091	12.093908029758	0.352283624208597
U5 snRNP-selective component synthesis - U4-U6-U5 tri-snRNP recruitment and pre-catalytic spliceosome assembly	U5 snRNP-selective component synthesis	U4-U6-U5 tri-snRNP recruitment and pre-catalytic spliceosome assembly	Fib vs CD4T	6.099333	0.511788585306408	8.39089483932692	0.276997841131207
U5 snRNP-selective component synthesis - U4-U6-U5 tri-snRNP recruitment and pre-catalytic spliceosome assembly	U5 snRNP-selective component synthesis	U4-U6-U5 tri-snRNP recruitment and pre-catalytic spliceosome assembly	Fib vs iPT	7.019092	0.389527332393563	5.54954063480725	0.391558161024131
U5 snRNP-selective component synthesis - U4-U6-U5 tri-snRNP recruitment and pre-catalytic spliceosome assembly	U5 snRNP-selective component synthesis	U4-U6-U5 tri-snRNP recruitment and pre-catalytic spliceosome assembly	Fib vs PC	7.160932	0.89413039919544	12.4862292271538	1.2
U5 snRNP-selective component synthesis - U4-U6-U5 tri-snRNP recruitment and pre-catalytic spliceosome assembly	U5 snRNP-selective component synthesis	U4-U6-U5 tri-snRNP recruitment and pre-catalytic spliceosome assembly	GSStromal vs Fib	6	0.802871779277446	13.3811963212908	0.802871779277446
U5 snRNP-selective component synthesis - U4-U6-U5 tri-snRNP recruitment and pre-catalytic spliceosome assembly	U5 snRNP-selective component synthesis	U4-U6-U5 tri-snRNP recruitment and pre-catalytic spliceosome assembly	IC vs Mac	6	1.55312312884604	25.8853854807673	1.55312312884604
U5 snRNP-selective component synthesis - U4-U6-U5 tri-snRNP recruitment and pre-catalytic spliceosome assembly	U5 snRNP-selective component synthesis	U4-U6-U5 tri-snRNP recruitment and pre-catalytic spliceosome assembly	iPT vs CD4T	6.044703	0.734602754072011	12.1528359518137	0.489697792968829
U5 snRNP-selective component synthesis - U4-U6-U5 tri-snRNP recruitment and pre-catalytic spliceosome assembly	U5 snRNP-selective component synthesis	U4-U6-U5 tri-snRNP recruitment and pre-catalytic spliceosome assembly	iPT vs PC	7.126565	1.49352985527391	20.9572198258205	2
U5 snRNP-selective component synthesis - U4-U6-U5 tri-snRNP recruitment and pre-catalytic spliceosome assembly	U5 snRNP-selective component synthesis	U4-U6-U5 tri-snRNP recruitment and pre-catalytic spliceosome assembly	Mac vs CTAL	6.853298	0.88021504637019	12.8436719311075	1.2
U5 snRNP-selective component synthesis - U4-U6-U5 tri-snRNP recruitment and pre-catalytic spliceosome assembly	U5 snRNP-selective component synthesis	U4-U6-U5 tri-snRNP recruitment and pre-catalytic spliceosome assembly	Mono vs CD4T	6.213558	1.28134513466389	20.6217634589451	2
U5 snRNP-selective component synthesis - U4-U6-U5 tri-snRNP recruitment and pre-catalytic spliceosome assembly	U5 snRNP-selective component synthesis	U4-U6-U5 tri-snRNP recruitment and pre-catalytic spliceosome assembly	Mono vs Mac	6	2.72892126065051	45.4820210108418	1.94978522984846
U5 snRNP-selective component synthesis - U4-U6-U5 tri-snRNP recruitment and pre-catalytic spliceosome assembly	U5 snRNP-selective component synthesis	U4-U6-U5 tri-snRNP recruitment and pre-catalytic spliceosome assembly	Mono vs PlasmaCells	6.058671	0.362571639145866	5.98434323874725	0.384955961388303
U5 snRNP-selective component synthesis - U4-U6-U5 tri-snRNP recruitment and pre-catalytic spliceosome assembly	U5 snRNP-selective component synthesis	U4-U6-U5 tri-snRNP recruitment and pre-catalytic spliceosome assembly	Mono vs Podo	6.398364	3.00818183045505	47.0148619642808	2.5
U5 snRNP-selective component synthesis - U4-U6-U5 tri-snRNP recruitment and pre-catalytic spliceosome assembly	U5 snRNP-selective component synthesis	U4-U6-U5 tri-snRNP recruitment and pre-catalytic spliceosome assembly	PlasmaCells vs MTAL	6	5	83.3333333333333	5
U5 snRNP-selective component synthesis - U4-U6-U5 tri-snRNP recruitment and pre-catalytic spliceosome assembly	U5 snRNP-selective component synthesis	U4-U6-U5 tri-snRNP recruitment and pre-catalytic spliceosome assembly	PlasmaCells vs PC	7.196226	2.39245137882238	33.2459192093256	3
U5 snRNP-selective component synthesis - U4-U6-U5 tri-snRNP recruitment and pre-catalytic spliceosome assembly	U5 snRNP-selective component synthesis	U4-U6-U5 tri-snRNP recruitment and pre-catalytic spliceosome assembly	PTS3 vs Mac	6.47295	0.824982318068293	12.7450740870841	0.501364003773448
U5 snRNP-selective component synthesis - U4-U6-U5 tri-snRNP recruitment and pre-catalytic spliceosome assembly	U5 snRNP-selective component synthesis	U4-U6-U5 tri-snRNP recruitment and pre-catalytic spliceosome assembly	PTS3 vs PC	7.535022	1.11642583352393	14.816490638023	1.33333333333333
U5 snRNP-selective component synthesis - U4-U6-U5 tri-snRNP recruitment and pre-catalytic spliceosome assembly	U5 snRNP-selective component synthesis	U4-U6-U5 tri-snRNP recruitment and pre-catalytic spliceosome assembly	PTS3 vs VSMC/Pericyte	6.480587	0.708016321739606	10.9251883606321	0.857142857142857
U5 snRNP-selective component synthesis - U4-U6-U5 tri-snRNP recruitment and pre-catalytic spliceosome assembly	U5 snRNP-selective component synthesis	U4-U6-U5 tri-snRNP recruitment and pre-catalytic spliceosome assembly	Fib vs MTAL	7	5	71.4285714285714	5
U5 snRNP-selective component synthesis - U4-U6-U5 tri-snRNP recruitment and pre-catalytic spliceosome assembly	U5 snRNP-selective component synthesis	U4-U6-U5 tri-snRNP recruitment and pre-catalytic spliceosome assembly	Mac vs PC	7	6	85.7142857142857	6
U5 snRNP-selective component synthesis - U4-U6-U5 tri-snRNP recruitment and pre-catalytic spliceosome assembly	U5 snRNP-selective component synthesis	U4-U6-U5 tri-snRNP recruitment and pre-catalytic spliceosome assembly	PC vs Fib	8.36955	0.392317955213163	4.68744406017924	0.354243731841453
U5 snRNP-selective component synthesis - U4-U6-U5 tri-snRNP recruitment and pre-catalytic spliceosome assembly	U5 snRNP-selective component synthesis	U4-U6-U5 tri-snRNP recruitment and pre-catalytic spliceosome assembly	PTS2 vs PTS3	7	0.596152078329317	8.51645826184739	0.596152078329317
U5 snRNP-selective component synthesis - U4-U6-U5 tri-snRNP recruitment and pre-catalytic spliceosome assembly	U5 snRNP-selective component synthesis	U4-U6-U5 tri-snRNP recruitment and pre-catalytic spliceosome assembly	RBC vs PTS3	8.009165	0.802589458891668	10.0208888756893	0.810012694744488
U5 snRNP-selective component synthesis - U4-U6-U5 tri-snRNP recruitment and pre-catalytic spliceosome assembly	U5 snRNP-selective component synthesis	U4-U6-U5 tri-snRNP recruitment and pre-catalytic spliceosome assembly	CTAL vs Mac	9.584164	0.246134255807589	2.56813500898802	0.333333333333333
U5 snRNP-selective component synthesis - U4-U6-U5 tri-snRNP recruitment and pre-catalytic spliceosome assembly	U5 snRNP-selective component synthesis	U4-U6-U5 tri-snRNP recruitment and pre-catalytic spliceosome assembly	Podo vs PTS3	8	1.21588066795075	15.1985083493844	1.21588066795075
U5 snRNP-selective component synthesis - U4-U6-U5 tri-snRNP recruitment and pre-catalytic spliceosome assembly	U5 snRNP-selective component synthesis	U4-U6-U5 tri-snRNP recruitment and pre-catalytic spliceosome assembly	IC vs PC	9.153807	2.56103464161327	27.9778085745944	2.05445445323672
U5 snRNP-selective component synthesis - U4-U6-U5 tri-snRNP recruitment and pre-catalytic spliceosome assembly	U5 snRNP-selective component synthesis	U4-U6-U5 tri-snRNP recruitment and pre-catalytic spliceosome assembly	RBC vs PlasmaCells	9	2.50053947619711	27.7837719577457	2.50053947619711
Vesicle biogenesis at cis-Golgi - Vesicle biogenesis at ER membrane	Vesicle biogenesis at cis-Golgi	Vesicle biogenesis at ER membrane	GSStromal vs Mac	4	0.176466664462544	4.4116666115636	0.176466664462544
Vesicle biogenesis at cis-Golgi - Vesicle biogenesis at ER membrane	Vesicle biogenesis at cis-Golgi	Vesicle biogenesis at ER membrane	CNT vs CTAL	7.748884	0.497092430578214	6.41501954647893	1.25
Vesicle biogenesis at cis-Golgi - Vesicle biogenesis at ER membrane	Vesicle biogenesis at cis-Golgi	Vesicle biogenesis at ER membrane	CNT vs PTS3	6.89781	0.882430336214251	12.7929057313409	0.888599271034315
Vesicle biogenesis at cis-Golgi - Vesicle biogenesis at ER membrane	Vesicle biogenesis at cis-Golgi	Vesicle biogenesis at ER membrane	DCT vs DCT	5.29987	0.513133119794294	9.68199470571395	0.537195177828301
Vesicle biogenesis at cis-Golgi - Vesicle biogenesis at ER membrane	Vesicle biogenesis at cis-Golgi	Vesicle biogenesis at ER membrane	EndoG vs Fib	6.201871	0.653025162186246	10.52948583689	1.055492356592
Vesicle biogenesis at cis-Golgi - Vesicle biogenesis at ER membrane	Vesicle biogenesis at cis-Golgi	Vesicle biogenesis at ER membrane	EndoG vs PlasmaCells	5.298038	0.22207337038625	4.19161515301172	0.0955892233772578
Vesicle biogenesis at cis-Golgi - Vesicle biogenesis at ER membrane	Vesicle biogenesis at cis-Golgi	Vesicle biogenesis at ER membrane	EndoG vs IC	5	3.25393334812744	65.0786669625488	2.5
Vesicle biogenesis at cis-Golgi - Vesicle biogenesis at ER membrane	Vesicle biogenesis at cis-Golgi	Vesicle biogenesis at ER membrane	EndoG vs MyoFib	5.97069	0.550507858851351	9.22017113689116	0.343635351604128
Vesicle biogenesis at cis-Golgi - Vesicle biogenesis at ER membrane	Vesicle biogenesis at cis-Golgi	Vesicle biogenesis at ER membrane	EndoPeritubular vs CNT	5.163248	0.811777418867566	15.7222256771527	0.660884507918691
Vesicle biogenesis at cis-Golgi - Vesicle biogenesis at ER membrane	Vesicle biogenesis at cis-Golgi	Vesicle biogenesis at ER membrane	Fib vs DCT	5.541563	0.466221662358318	8.41318053371642	0.382284887814842
Vesicle biogenesis at cis-Golgi - Vesicle biogenesis at ER membrane	Vesicle biogenesis at cis-Golgi	Vesicle biogenesis at ER membrane	Fib vs Fib	6.091712	0.183760555133934	3.01656683073538	0.293723231334412
Vesicle biogenesis at cis-Golgi - Vesicle biogenesis at ER membrane	Vesicle biogenesis at cis-Golgi	Vesicle biogenesis at ER membrane	Fib vs Podo	5	5	100	5
Vesicle biogenesis at cis-Golgi - Vesicle biogenesis at ER membrane	Vesicle biogenesis at cis-Golgi	Vesicle biogenesis at ER membrane	Fib vs PTS3	6.290707	0.0887885057110497	1.41142329082785	0.117898108913461
Vesicle biogenesis at cis-Golgi - Vesicle biogenesis at ER membrane	Vesicle biogenesis at cis-Golgi	Vesicle biogenesis at ER membrane	Fib vs VSMC/Pericyte	6.985586	0.847102680031395	12.126437550635	0.480580610663438
Vesicle biogenesis at cis-Golgi - Vesicle biogenesis at ER membrane	Vesicle biogenesis at cis-Golgi	Vesicle biogenesis at ER membrane	Fib vs MyoFib	6.724357	0.125578590865253	1.86751822727413	0.235294117647059
Vesicle biogenesis at cis-Golgi - Vesicle biogenesis at ER membrane	Vesicle biogenesis at cis-Golgi	Vesicle biogenesis at ER membrane	Fib vs PlasmaCells	6.352994	0.0851288570158377	1.33998017952744	0.068567788328946
Vesicle biogenesis at cis-Golgi - Vesicle biogenesis at ER membrane	Vesicle biogenesis at cis-Golgi	Vesicle biogenesis at ER membrane	iPT vs Fib	5.834661	0.248372832866621	4.25685158035212	0.300439595155424
Vesicle biogenesis at cis-Golgi - Vesicle biogenesis at ER membrane	Vesicle biogenesis at cis-Golgi	Vesicle biogenesis at ER membrane	iPT vs MyoFib	5.538247	0.720639861007981	13.0120565703671	0.814701076051208
Vesicle biogenesis at cis-Golgi - Vesicle biogenesis at ER membrane	Vesicle biogenesis at cis-Golgi	Vesicle biogenesis at ER membrane	iPT vs PTS3	5.912358	0.977258211164248	16.5290772982386	0.973280353874773
Vesicle biogenesis at cis-Golgi - Vesicle biogenesis at ER membrane	Vesicle biogenesis at cis-Golgi	Vesicle biogenesis at ER membrane	Mac vs Fib	5.704392	0.361692337159519	6.34059349975273	0.425247841117939
Vesicle biogenesis at cis-Golgi - Vesicle biogenesis at ER membrane	Vesicle biogenesis at cis-Golgi	Vesicle biogenesis at ER membrane	Mac vs PlasmaCells	5.128017	0.255251036235804	4.97757757522875	0.156722018396963
Vesicle biogenesis at cis-Golgi - Vesicle biogenesis at ER membrane	Vesicle biogenesis at cis-Golgi	Vesicle biogenesis at ER membrane	Mac vs PTS3	5.78805	1.05974992760502	18.3092738479111	1.66666666666667
Vesicle biogenesis at cis-Golgi - Vesicle biogenesis at ER membrane	Vesicle biogenesis at cis-Golgi	Vesicle biogenesis at ER membrane	Mac vs IC	5	5	100	5
Vesicle biogenesis at cis-Golgi - Vesicle biogenesis at ER membrane	Vesicle biogenesis at cis-Golgi	Vesicle biogenesis at ER membrane	MyoFib vs Fib	6.513765	0.153282603468381	2.35321053542842	0.123678154421874
Vesicle biogenesis at cis-Golgi - Vesicle biogenesis at ER membrane	Vesicle biogenesis at cis-Golgi	Vesicle biogenesis at ER membrane	MyoFib vs Mac	6.491576	1.40385241785734	21.625757445383	1.24664196889338
Vesicle biogenesis at cis-Golgi - Vesicle biogenesis at ER membrane	Vesicle biogenesis at cis-Golgi	Vesicle biogenesis at ER membrane	MyoFib vs MyoFib	6.292582	0.662992770618736	10.5361003746794	1.06145629192516
Vesicle biogenesis at cis-Golgi - Vesicle biogenesis at ER membrane	Vesicle biogenesis at cis-Golgi	Vesicle biogenesis at ER membrane	MyoFib vs PlasmaCells	6.271699	0.341704848393796	5.44836157900801	0.215053414502053
Vesicle biogenesis at cis-Golgi - Vesicle biogenesis at ER membrane	Vesicle biogenesis at cis-Golgi	Vesicle biogenesis at ER membrane	PlasmaCells vs CTAL	6.023169	1.53962132510818	25.561651176884	1.55265723540787
Vesicle biogenesis at cis-Golgi - Vesicle biogenesis at ER membrane	Vesicle biogenesis at cis-Golgi	Vesicle biogenesis at ER membrane	PlasmaCells vs Fib	5.886029	0.612098179217618	10.3991696206637	0.454826180128295
Vesicle biogenesis at cis-Golgi - Vesicle biogenesis at ER membrane	Vesicle biogenesis at cis-Golgi	Vesicle biogenesis at ER membrane	PlasmaCells vs Mac	5.178059	0.633462980792186	12.2335988103391	0.46043376406134
Vesicle biogenesis at cis-Golgi - Vesicle biogenesis at ER membrane	Vesicle biogenesis at cis-Golgi	Vesicle biogenesis at ER membrane	PlasmaCells vs MyoFib	5.741012	0.373404893651434	6.50416476862185	0.224380067639009
Vesicle biogenesis at cis-Golgi - Vesicle biogenesis at ER membrane	Vesicle biogenesis at cis-Golgi	Vesicle biogenesis at ER membrane	PlasmaCells vs PlasmaCells	5.39517	0.1717020660738	3.18251429232998	0.177553107102541
Vesicle biogenesis at cis-Golgi - Vesicle biogenesis at ER membrane	Vesicle biogenesis at cis-Golgi	Vesicle biogenesis at ER membrane	PlasmaCells vs PTS3	5.785861	0.43395451242668	7.5002588903445	0.224606662769167
Vesicle biogenesis at cis-Golgi - Vesicle biogenesis at ER membrane	Vesicle biogenesis at cis-Golgi	Vesicle biogenesis at ER membrane	PTS3 vs CNT	6.068928	0.216956615427142	3.57487539184362	0.105118287731188
Vesicle biogenesis at cis-Golgi - Vesicle biogenesis at ER membrane	Vesicle biogenesis at cis-Golgi	Vesicle biogenesis at ER membrane	PTS3 vs CTAL	5.961165	0.511971367315237	8.58844513627807	1.14285714285714
Vesicle biogenesis at cis-Golgi - Vesicle biogenesis at ER membrane	Vesicle biogenesis at cis-Golgi	Vesicle biogenesis at ER membrane	PTS3 vs MyoFib	6.455955	0.712535088846505	11.0368660254584	1.11111111111111
Vesicle biogenesis at cis-Golgi - Vesicle biogenesis at ER membrane	Vesicle biogenesis at cis-Golgi	Vesicle biogenesis at ER membrane	PTS3 vs PTS3	5.838421	0.131542987805615	2.25305737399298	0.108273425156722
Vesicle biogenesis at cis-Golgi - Vesicle biogenesis at ER membrane	Vesicle biogenesis at cis-Golgi	Vesicle biogenesis at ER membrane	CD4T vs MyoFib	6	2.09889976488304	34.9816627480507	3
Vesicle biogenesis at cis-Golgi - Vesicle biogenesis at ER membrane	Vesicle biogenesis at cis-Golgi	Vesicle biogenesis at ER membrane	CD4T vs PlasmaCells	6	1.6588854955315	27.6480915921917	1.14627822731141
Vesicle biogenesis at cis-Golgi - Vesicle biogenesis at ER membrane	Vesicle biogenesis at cis-Golgi	Vesicle biogenesis at ER membrane	CTAL vs MyoFib	6	0.500835486948478	8.34725811580796	0.500835486948478
Vesicle biogenesis at cis-Golgi - Vesicle biogenesis at ER membrane	Vesicle biogenesis at cis-Golgi	Vesicle biogenesis at ER membrane	CTAL vs PTS3	6	0.610289940927475	10.1714990154579	0.347693053850119
Vesicle biogenesis at cis-Golgi - Vesicle biogenesis at ER membrane	Vesicle biogenesis at cis-Golgi	Vesicle biogenesis at ER membrane	Fib vs Mac	6.503904	0.129502521627148	1.99115068292048	0.222222222222222
Vesicle biogenesis at cis-Golgi - Vesicle biogenesis at ER membrane	Vesicle biogenesis at cis-Golgi	Vesicle biogenesis at ER membrane	MyoFib vs PTS1	6	1.74734172174955	29.1223620291592	2.5
Vesicle biogenesis at cis-Golgi - Vesicle biogenesis at ER membrane	Vesicle biogenesis at cis-Golgi	Vesicle biogenesis at ER membrane	MyoFib vs PTS3	6.575842	0.0887915200028356	1.35026843505214	0.0363928965240683
Vesicle biogenesis at cis-Golgi - Vesicle biogenesis at ER membrane	Vesicle biogenesis at cis-Golgi	Vesicle biogenesis at ER membrane	MyoFib vs CTAL	6.584652	1.75716733795403	26.685801998134	2.4
Vesicle biogenesis at cis-Golgi - Vesicle biogenesis at ER membrane	Vesicle biogenesis at cis-Golgi	Vesicle biogenesis at ER membrane	PTS3 vs Fib	6.211623	0.198972330209086	3.20322606322435	0.0865310110453746
Vesicle biogenesis at cis-Golgi - Vesicle biogenesis at ER membrane	Vesicle biogenesis at cis-Golgi	Vesicle biogenesis at ER membrane	EndoG vs Podo	7.349747	1.74873473169126	23.793128449987	2.5
Vesicle biogenesis at cis-Golgi - Vesicle biogenesis at ER membrane	Vesicle biogenesis at cis-Golgi	Vesicle biogenesis at ER membrane	Podo vs Fib	7	1.25839692586672	17.9770989409531	1.25839692586672
Vesicle biogenesis at cis-Golgi - Vesicle biogenesis at ER membrane	Vesicle biogenesis at cis-Golgi	Vesicle biogenesis at ER membrane	PTS3 vs PTS1	7	0.551293599298993	7.87562284712847	0.551293599298993
Vesicle biogenesis at ER membrane - Vesicle tethering at cis-Golgi	Vesicle biogenesis at ER membrane	Vesicle tethering at cis-Golgi	Fib vs Fib	6.009595	0.57193877689111	9.51709301765092	0.524851811219454
Vesicle biogenesis at ER membrane - Vesicle tethering at cis-Golgi	Vesicle biogenesis at ER membrane	Vesicle tethering at cis-Golgi	Fib vs PlasmaCells	6.014612	0.309955919641175	5.153382042803	0.232348038927552
Vesicle biogenesis at ER membrane - Vesicle tethering at cis-Golgi	Vesicle biogenesis at ER membrane	Vesicle tethering at cis-Golgi	CTAL vs CNT	5.563325	0.277238527441911	4.98332385640468	0.244335516462022
Vesicle biogenesis at ER membrane - Vesicle tethering at cis-Golgi	Vesicle biogenesis at ER membrane	Vesicle tethering at cis-Golgi	CTAL vs Fib	6.359571	0.310043979912484	4.87523474537412	0.288011414048971
Vesicle biogenesis at ER membrane - Vesicle tethering at cis-Golgi	Vesicle biogenesis at ER membrane	Vesicle tethering at cis-Golgi	CTAL vs iPT	5.412286	1.15424225071592	21.3263354151765	0.916365696147889
Vesicle biogenesis at ER membrane - Vesicle tethering at cis-Golgi	Vesicle biogenesis at ER membrane	Vesicle tethering at cis-Golgi	CTAL vs PTS3	5.923156	0.378453459272735	6.38938915970107	1.06429944412064
Vesicle biogenesis at ER membrane - Vesicle tethering at cis-Golgi	Vesicle biogenesis at ER membrane	Vesicle tethering at cis-Golgi	CTAL vs MyoFib	5.797255	0.362105806263063	6.2461598931232	0.454190794969364
Vesicle biogenesis at ER membrane - Vesicle tethering at cis-Golgi	Vesicle biogenesis at ER membrane	Vesicle tethering at cis-Golgi	DCT vs Fib	5.725552	0.669194731570247	11.6878638320553	0.500129584558577
Vesicle biogenesis at ER membrane - Vesicle tethering at cis-Golgi	Vesicle biogenesis at ER membrane	Vesicle tethering at cis-Golgi	DCT vs PTS3	5.81229	0.606686524393071	10.4379948739861	0.396474601913045
Vesicle biogenesis at ER membrane - Vesicle tethering at cis-Golgi	Vesicle biogenesis at ER membrane	Vesicle tethering at cis-Golgi	Fib vs CD4T	5.825899	0.281819425941148	4.83735532583907	0.17893696616671
Vesicle biogenesis at ER membrane - Vesicle tethering at cis-Golgi	Vesicle biogenesis at ER membrane	Vesicle tethering at cis-Golgi	Fib vs MyoFib	6.211919	0.385721187319036	6.20937248607719	0.531074078470315
Vesicle biogenesis at ER membrane - Vesicle tethering at cis-Golgi	Vesicle biogenesis at ER membrane	Vesicle tethering at cis-Golgi	Fib vs PTS3	6.087737	0.30421355138525	4.99715366524033	0.594257244869358
Vesicle biogenesis at ER membrane - Vesicle tethering at cis-Golgi	Vesicle biogenesis at ER membrane	Vesicle tethering at cis-Golgi	Fib vs CNT	6.059405	0.824444516247363	13.606031299628	0.578476271907445
Vesicle biogenesis at ER membrane - Vesicle tethering at cis-Golgi	Vesicle biogenesis at ER membrane	Vesicle tethering at cis-Golgi	Fib vs EndoPeritubular	6.808011	0.624618665367238	9.17476025693396	0.833333333333333
Vesicle biogenesis at ER membrane - Vesicle tethering at cis-Golgi	Vesicle biogenesis at ER membrane	Vesicle tethering at cis-Golgi	Fib vs EndoG	6.432524	0.143358613071861	2.22865274706004	0.149774415474995
Vesicle biogenesis at ER membrane - Vesicle tethering at cis-Golgi	Vesicle biogenesis at ER membrane	Vesicle tethering at cis-Golgi	Fib vs Mac	6.028657	0.352116946936416	5.84071955450656	0.291871491489253
Vesicle biogenesis at ER membrane - Vesicle tethering at cis-Golgi	Vesicle biogenesis at ER membrane	Vesicle tethering at cis-Golgi	Fib vs CTAL	5.80542	0.357233102462705	6.15344075936082	0.687402486412397
Vesicle biogenesis at ER membrane - Vesicle tethering at cis-Golgi	Vesicle biogenesis at ER membrane	Vesicle tethering at cis-Golgi	Fib vs iPT	6.60705	0.20836707762366	3.15370818808308	0.140489214000193
Vesicle biogenesis at ER membrane - Vesicle tethering at cis-Golgi	Vesicle biogenesis at ER membrane	Vesicle tethering at cis-Golgi	Mac vs Fib	6.07738	0.819206354899772	13.479598437536	0.59172042388038
Vesicle biogenesis at ER membrane - Vesicle tethering at cis-Golgi	Vesicle biogenesis at ER membrane	Vesicle tethering at cis-Golgi	Mac vs MyoFib	6.331369	0.606133892757637	9.5735044254617	0.390149865933622
Vesicle biogenesis at ER membrane - Vesicle tethering at cis-Golgi	Vesicle biogenesis at ER membrane	Vesicle tethering at cis-Golgi	Mac vs PlasmaCells	6.887728	0.358466737200208	5.20442663326473	0.347995617723698
Vesicle biogenesis at ER membrane - Vesicle tethering at cis-Golgi	Vesicle biogenesis at ER membrane	Vesicle tethering at cis-Golgi	Mac vs PTS3	6.391832	1.69346871492327	26.4942609974859	2.02176555709189
Vesicle biogenesis at ER membrane - Vesicle tethering at cis-Golgi	Vesicle biogenesis at ER membrane	Vesicle tethering at cis-Golgi	MyoFib vs Fib	6.301021	0.318070710546008	5.0479232544281	0.579020542110408
Vesicle biogenesis at ER membrane - Vesicle tethering at cis-Golgi	Vesicle biogenesis at ER membrane	Vesicle tethering at cis-Golgi	MyoFib vs iPT	5.783924	0.220853025410162	3.81839469825172	0.106352660913059
Vesicle biogenesis at ER membrane - Vesicle tethering at cis-Golgi	Vesicle biogenesis at ER membrane	Vesicle tethering at cis-Golgi	MyoFib vs Mac	6.914799	0.424672178534813	6.14149711652598	1.25
Vesicle biogenesis at ER membrane - Vesicle tethering at cis-Golgi	Vesicle biogenesis at ER membrane	Vesicle tethering at cis-Golgi	MyoFib vs MyoFib	6.360774	0.619632486505114	9.74146421566242	1.33333333333333
Vesicle biogenesis at ER membrane - Vesicle tethering at cis-Golgi	Vesicle biogenesis at ER membrane	Vesicle tethering at cis-Golgi	MyoFib vs PEC	5	2.49995604700886	49.9991209401772	2.5
Vesicle biogenesis at ER membrane - Vesicle tethering at cis-Golgi	Vesicle biogenesis at ER membrane	Vesicle tethering at cis-Golgi	MyoFib vs PTS3	5.595981	0.786982852603247	14.0633590596778	1.6459875471434
Vesicle biogenesis at ER membrane - Vesicle tethering at cis-Golgi	Vesicle biogenesis at ER membrane	Vesicle tethering at cis-Golgi	PlasmaCells vs EndoG	7.751451	0.686463471898482	8.85593448877765	0.361611790480265
Vesicle biogenesis at ER membrane - Vesicle tethering at cis-Golgi	Vesicle biogenesis at ER membrane	Vesicle tethering at cis-Golgi	PlasmaCells vs Fib	5.425915	0.29048949021192	5.35374165063747	0.08539934166003
Vesicle biogenesis at ER membrane - Vesicle tethering at cis-Golgi	Vesicle biogenesis at ER membrane	Vesicle tethering at cis-Golgi	PlasmaCells vs IC	8.500491	2.49964906038301	29.4059362878912	2.5
Vesicle biogenesis at ER membrane - Vesicle tethering at cis-Golgi	Vesicle biogenesis at ER membrane	Vesicle tethering at cis-Golgi	PlasmaCells vs Mac	5.27795	0.180325094561143	3.41657459994802	0.319530296726268
Vesicle biogenesis at ER membrane - Vesicle tethering at cis-Golgi	Vesicle biogenesis at ER membrane	Vesicle tethering at cis-Golgi	PlasmaCells vs MyoFib	5.542841	0.528334619987692	9.53183820584922	0.437671943731894
Vesicle biogenesis at ER membrane - Vesicle tethering at cis-Golgi	Vesicle biogenesis at ER membrane	Vesicle tethering at cis-Golgi	PlasmaCells vs PlasmaCells	5.398249	0.159292306638247	2.95081454008355	0.0743643469408854
Vesicle biogenesis at ER membrane - Vesicle tethering at cis-Golgi	Vesicle biogenesis at ER membrane	Vesicle tethering at cis-Golgi	PTS1 vs Fib	6.35212	0.396010602408694	6.23430582173929	0.388436490411939
Vesicle biogenesis at ER membrane - Vesicle tethering at cis-Golgi	Vesicle biogenesis at ER membrane	Vesicle tethering at cis-Golgi	PTS1 vs Mac	5.517559	3.96488370223351	71.8593849461067	4.62718597058721
Vesicle biogenesis at ER membrane - Vesicle tethering at cis-Golgi	Vesicle biogenesis at ER membrane	Vesicle tethering at cis-Golgi	PTS1 vs PlasmaCells	5.714638	0.285126354053501	4.98940374777378	0.221825692922772
Vesicle biogenesis at ER membrane - Vesicle tethering at cis-Golgi	Vesicle biogenesis at ER membrane	Vesicle tethering at cis-Golgi	PTS1 vs PTS1	5.911452	2.72137100711208	46.0355796268672	2.5
Vesicle biogenesis at ER membrane - Vesicle tethering at cis-Golgi	Vesicle biogenesis at ER membrane	Vesicle tethering at cis-Golgi	PTS3 vs CNT	5.41374	0.536451687515556	9.90907833514025	0.206645157567218
Vesicle biogenesis at ER membrane - Vesicle tethering at cis-Golgi	Vesicle biogenesis at ER membrane	Vesicle tethering at cis-Golgi	PTS3 vs Fib	5.81848	1.46053725635909	25.1016958023121	0.583927848356183
Vesicle biogenesis at ER membrane - Vesicle tethering at cis-Golgi	Vesicle biogenesis at ER membrane	Vesicle tethering at cis-Golgi	PTS3 vs Mac	5.855834	0.286727820634079	4.89644724287141	0.4
Vesicle biogenesis at ER membrane - Vesicle tethering at cis-Golgi	Vesicle biogenesis at ER membrane	Vesicle tethering at cis-Golgi	PTS3 vs PlasmaCells	5.227046	1.1352333628634	21.7184470309054	1.66666666666667
Vesicle biogenesis at ER membrane - Vesicle tethering at cis-Golgi	Vesicle biogenesis at ER membrane	Vesicle tethering at cis-Golgi	PTS3 vs PTS3	5.575891	0.221679197672882	3.97567299083877	0.134122133744413
Vesicle biogenesis at ER membrane - Vesicle tethering at cis-Golgi	Vesicle biogenesis at ER membrane	Vesicle tethering at cis-Golgi	PTS3 vs DCT	5.144371	0.293752775847005	5.71017930626702	0.416666666666667
Vesicle biogenesis at ER membrane - Vesicle tethering at cis-Golgi	Vesicle biogenesis at ER membrane	Vesicle tethering at cis-Golgi	PTS3 vs PTS1	5.224431	2.50213151262632	47.8929013530893	1.61309375728729
Vesicle biogenesis at ER membrane - Vesicle tethering at cis-Golgi	Vesicle biogenesis at ER membrane	Vesicle tethering at cis-Golgi	PTS3 vs CTAL	5.661983	1.12495967698067	19.8686504958593	1.32462465450899
Vesicle biogenesis at ER membrane - Vesicle tethering at cis-Golgi	Vesicle biogenesis at ER membrane	Vesicle tethering at cis-Golgi	PTS3 vs EndoPeritubular	5	2.51308840497022	50.2617680994044	2.5
Vesicle biogenesis at ER membrane - Vesicle tethering at cis-Golgi	Vesicle biogenesis at ER membrane	Vesicle tethering at cis-Golgi	PTS3 vs iPT	5.554904	0.66826777712003	12.0302296165604	0.399943767671803
Vesicle biogenesis at ER membrane - Vesicle tethering at cis-Golgi	Vesicle biogenesis at ER membrane	Vesicle tethering at cis-Golgi	VSMC/Pericyte vs CNT	5.790073	2.10686142726171	36.3874758477984	4
Vesicle biogenesis at ER membrane - Vesicle tethering at cis-Golgi	Vesicle biogenesis at ER membrane	Vesicle tethering at cis-Golgi	VSMC/Pericyte vs PTS3	5.305454	0.509090773154794	9.59561101917834	0.283400725465354
Vesicle biogenesis at ER membrane - Vesicle tethering at cis-Golgi	Vesicle biogenesis at ER membrane	Vesicle tethering at cis-Golgi	DCT vs CNT	6	2.64809098978861	44.1348498298101	2.49673125026201
Vesicle biogenesis at ER membrane - Vesicle tethering at cis-Golgi	Vesicle biogenesis at ER membrane	Vesicle tethering at cis-Golgi	DCT vs VSMC/Pericyte	6	5	83.3333333333333	5
Vesicle biogenesis at ER membrane - Vesicle tethering at cis-Golgi	Vesicle biogenesis at ER membrane	Vesicle tethering at cis-Golgi	Fib vs PEC	6	1	16.6666666666667	1
Vesicle biogenesis at ER membrane - Vesicle tethering at cis-Golgi	Vesicle biogenesis at ER membrane	Vesicle tethering at cis-Golgi	Mac vs CD4T	7.439586	0.305864227572106	4.11130708937173	0.244494345383672
Vesicle biogenesis at ER membrane - Vesicle tethering at cis-Golgi	Vesicle biogenesis at ER membrane	Vesicle tethering at cis-Golgi	MyoFib vs EndoG	7.2911	0.571214369574066	7.83440639993705	0.450168114950511
Vesicle biogenesis at ER membrane - Vesicle tethering at cis-Golgi	Vesicle biogenesis at ER membrane	Vesicle tethering at cis-Golgi	PlasmaCells vs PTS3	5.000754	3.0022618768061	60.0361845725612	3
Vesicle biogenesis at ER membrane - Vesicle tethering at cis-Golgi	Vesicle biogenesis at ER membrane	Vesicle tethering at cis-Golgi	PTS3 vs PC	6	2.58895318378059	43.1492197296765	1.80980405788861
Vesicle biogenesis at ER membrane - Vesicle tethering at cis-Golgi	Vesicle biogenesis at ER membrane	Vesicle tethering at cis-Golgi	CNT vs EndoPeritubular	6.601394	2.84094063540723	43.0354651467089	2.36196270760823
Vesicle biogenesis at ER membrane - Vesicle tethering at cis-Golgi	Vesicle biogenesis at ER membrane	Vesicle tethering at cis-Golgi	CNT vs PTS3	6.381616	0.835206731493085	13.0876997551306	1.09430278158812
Vesicle biogenesis at ER membrane - Vesicle tethering at cis-Golgi	Vesicle biogenesis at ER membrane	Vesicle tethering at cis-Golgi	DCT vs PTS1	7	1.50466751460476	21.4952502086394	1.50466751460476
Vesicle biogenesis at ER membrane - Vesicle tethering at cis-Golgi	Vesicle biogenesis at ER membrane	Vesicle tethering at cis-Golgi	GSStromal vs Fib	7	3.18709994956193	45.5299992794561	3.18709994956193
Vesicle biogenesis at ER membrane - Vesicle tethering at cis-Golgi	Vesicle biogenesis at ER membrane	Vesicle tethering at cis-Golgi	GSStromal vs MyoFib	7	1.03576426429905	14.7966323471293	1.03576426429905
Vesicle biogenesis at ER membrane - Vesicle tethering at cis-Golgi	Vesicle biogenesis at ER membrane	Vesicle tethering at cis-Golgi	Mac vs iPT	7.528794	2.59592848712638	34.4800044214033	2.68418645778452
Vesicle biogenesis at ER membrane - Vesicle tethering at cis-Golgi	Vesicle biogenesis at ER membrane	Vesicle tethering at cis-Golgi	IC vs iPT	8	2	25	2
Vesicle biogenesis at ER membrane - Vesicle tethering at cis-Golgi	Vesicle biogenesis at ER membrane	Vesicle tethering at cis-Golgi	VSMC/Pericyte vs EndoPeritubular	8	2	25	2
Vesicle biogenesis at ER membrane - Vesicle tethering at cis-Golgi	Vesicle biogenesis at ER membrane	Vesicle tethering at cis-Golgi	VSMC/Pericyte vs Fib	8	4.54051890253248	56.7564862816561	4.54051890253249
Vesicle biogenesis at ER membrane - Vesicle tethering at cis-Golgi	Vesicle biogenesis at ER membrane	Vesicle tethering at cis-Golgi	VSMC/Pericyte vs VSMC/Pericyte	8	6	75	6
