## Supplementary Tables for "Functional cooperation, adaptation and synchronization of subcellular processes in cellular neighborhoods as inferred from spatial transcriptomics": Supplementary table 07C - SCP mappings of CT pairs - HK2844 (part 1 of 2)

Scp_interaction	Source_scp	Target_scp	Center_referenceEntity	Avg_normMinLog10P_sourceScp_CREsSCP	WeightedAvg_minLog10PUs_CREsSCP	WeightedAvg_minLog10PUs_CREsSCP_norm	Avg_minLog10PUs_CREsSCP
Actin filament branching - Tandem WH2-domain-mediated actin filament nucleation	Actin filament branching	Tandem WH2-domain-mediated actin filament nucleation	CD4T vs CNT	5.220913	1.42457103282611	27.2858614146307	1.33333333333333
Actin filament branching - Tandem WH2-domain-mediated actin filament nucleation	Actin filament branching	Tandem WH2-domain-mediated actin filament nucleation	CD4T vs Mac	5.498549	0.552945736368193	10.0562113094843	0.275773032984161
Actin filament branching - Tandem WH2-domain-mediated actin filament nucleation	Actin filament branching	Tandem WH2-domain-mediated actin filament nucleation	CD4T vs Mes	5.834435	0.240000548516576	4.1135179125947	0.259350355075201
Actin filament branching - Tandem WH2-domain-mediated actin filament nucleation	Actin filament branching	Tandem WH2-domain-mediated actin filament nucleation	CD4T vs PlasmaCells	5.807774	0.213969041143337	3.68418313460331	0.121726461888846
Actin filament branching - Tandem WH2-domain-mediated actin filament nucleation	Actin filament branching	Tandem WH2-domain-mediated actin filament nucleation	CD4T vs VSMC/Pericyte	4.925032	0.307462396402998	6.24285138730085	0.714285714285714
Actin filament branching - Tandem WH2-domain-mediated actin filament nucleation	Actin filament branching	Tandem WH2-domain-mediated actin filament nucleation	PlasmaCells vs CD4T	4.601596	1.65029424359101	35.8635190282011	2.0943782202188
Actin filament branching - Tandem WH2-domain-mediated actin filament nucleation	Actin filament branching	Tandem WH2-domain-mediated actin filament nucleation	PlasmaCells vs Mes	5.454394	1.36544891278266	25.0339232684983	0.910986931937005
Actin filament branching - Tandem WH2-domain-mediated actin filament nucleation	Actin filament branching	Tandem WH2-domain-mediated actin filament nucleation	PlasmaCells vs PlasmaCells	5.873598	1.29957725682331	22.125744983128	1.20240271233959
Actin filament branching - Tandem WH2-domain-mediated actin filament nucleation	Actin filament branching	Tandem WH2-domain-mediated actin filament nucleation	CD4T vs CD4T	6.007946	0.290333253242736	4.83248718165762	0.242905619881275
Actin filament branching - Tandem WH2-domain-mediated actin filament nucleation	Actin filament branching	Tandem WH2-domain-mediated actin filament nucleation	CD4T vs Mono	5.965191	0.861131521343716	14.435942149191	0.625
Actin filament branching - Tandem WH2-domain-mediated actin filament nucleation	Actin filament branching	Tandem WH2-domain-mediated actin filament nucleation	CD4T vs DedifferentiatedTubule	5	3	60	3
Actin filament branching - Tandem WH2-domain-mediated actin filament nucleation	Actin filament branching	Tandem WH2-domain-mediated actin filament nucleation	CD4T vs Fib	6.221856	0.371916188771813	5.97757655684486	0.359456466633943
Actin filament branching - Tandem WH2-domain-mediated actin filament nucleation	Actin filament branching	Tandem WH2-domain-mediated actin filament nucleation	CNT vs iPT	5	5	100	5
Actin filament branching - Tandem WH2-domain-mediated actin filament nucleation	Actin filament branching	Tandem WH2-domain-mediated actin filament nucleation	CTAL vs CTAL	5	0.353559563410349	7.07119126820698	0.27330897504625
Actin filament branching - Tandem WH2-domain-mediated actin filament nucleation	Actin filament branching	Tandem WH2-domain-mediated actin filament nucleation	CTAL vs Fib	5	0.347422179641549	6.94844359283098	0.347422179641549
Actin filament branching - Tandem WH2-domain-mediated actin filament nucleation	Actin filament branching	Tandem WH2-domain-mediated actin filament nucleation	CTAL vs PC	5	0.711450360404613	14.2290072080923	0.499334957181364
Actin filament branching - Tandem WH2-domain-mediated actin filament nucleation	Actin filament branching	Tandem WH2-domain-mediated actin filament nucleation	EndoPeritubular vs EndoPeritubular	5	0.313204036081627	6.26408072163254	0.455236627437815
Actin filament branching - Tandem WH2-domain-mediated actin filament nucleation	Actin filament branching	Tandem WH2-domain-mediated actin filament nucleation	EndoPeritubular vs Mes	5	1.4189354318727	28.378708637454	1.4189354318727
Actin filament branching - Tandem WH2-domain-mediated actin filament nucleation	Actin filament branching	Tandem WH2-domain-mediated actin filament nucleation	EndoPeritubular vs Fib	5	0.553887209112235	11.0777441822447	0.553887209112235
Actin filament branching - Tandem WH2-domain-mediated actin filament nucleation	Actin filament branching	Tandem WH2-domain-mediated actin filament nucleation	Fib vs Fib	5.599567	2.10087100842219	37.5184536456026	1.47470372326321
Actin filament branching - Tandem WH2-domain-mediated actin filament nucleation	Actin filament branching	Tandem WH2-domain-mediated actin filament nucleation	Fib vs Mono	5.231313	1.15656460018543	22.1084962600996	0.752298618495278
Actin filament branching - Tandem WH2-domain-mediated actin filament nucleation	Actin filament branching	Tandem WH2-domain-mediated actin filament nucleation	Fib vs PlasmaCells	5.102057	1.68464128470353	33.0188665667919	1.39294368977623
Actin filament branching - Tandem WH2-domain-mediated actin filament nucleation	Actin filament branching	Tandem WH2-domain-mediated actin filament nucleation	IC vs CTAL	5	1.58945708674777	31.7891417349554	1.58945708674777
Actin filament branching - Tandem WH2-domain-mediated actin filament nucleation	Actin filament branching	Tandem WH2-domain-mediated actin filament nucleation	IC vs iPT	5	0.693502644379884	13.8700528875977	0.693502644379884
Actin filament branching - Tandem WH2-domain-mediated actin filament nucleation	Actin filament branching	Tandem WH2-domain-mediated actin filament nucleation	iPT vs iPT	5	1.12605328510641	22.5210657021282	1.12605328510641
Actin filament branching - Tandem WH2-domain-mediated actin filament nucleation	Actin filament branching	Tandem WH2-domain-mediated actin filament nucleation	PC vs iPT	5	1.74131734212606	34.8263468425211	1.74131734212606
Actin filament branching - Tandem WH2-domain-mediated actin filament nucleation	Actin filament branching	Tandem WH2-domain-mediated actin filament nucleation	PC vs PTS3	5	1.08209869585527	21.6419739171054	1.08209869585527
Actin filament branching - Tandem WH2-domain-mediated actin filament nucleation	Actin filament branching	Tandem WH2-domain-mediated actin filament nucleation	PTS3 vs PTS1	5	0.717699458474252	14.353989169485	0.717699458474252
Actin filament branching - Tandem WH2-domain-mediated actin filament nucleation	Actin filament branching	Tandem WH2-domain-mediated actin filament nucleation	GSStromal vs PTS3	6	3.31682302402207	55.2803837337012	3
Actin filament branching - Tandem WH2-domain-mediated actin filament nucleation	Actin filament branching	Tandem WH2-domain-mediated actin filament nucleation	GSStromal vs VSMC/Pericyte	6	3.90550110009224	65.0916850015374	3
Actin filament branching - Tandem WH2-domain-mediated actin filament nucleation	Actin filament branching	Tandem WH2-domain-mediated actin filament nucleation	Mac vs Fib	6	0.199310481522872	3.32184135871453	0.199310481522872
Actin filament branching - Tandem WH2-domain-mediated actin filament nucleation	Actin filament branching	Tandem WH2-domain-mediated actin filament nucleation	Mac vs VSMC/Pericyte	6	0.354648081349579	5.91080135582632	0.354648081349579
Actin filament branching - Tandem WH2-domain-mediated actin filament nucleation	Actin filament branching	Tandem WH2-domain-mediated actin filament nucleation	Mes vs Mes	5.420372	0.654196597999226	12.0692205382827	0.778117092976554
Actin filament branching - Tandem WH2-domain-mediated actin filament nucleation	Actin filament branching	Tandem WH2-domain-mediated actin filament nucleation	MyoFib vs PEC	6	2.12784889751985	35.4641482919975	3
Actin filament branching - Tandem WH2-domain-mediated actin filament nucleation	Actin filament branching	Tandem WH2-domain-mediated actin filament nucleation	MyoFib vs PTS3	6	0.924583597810517	15.4097266301753	0.924583597810517
Actin filament branching - Tandem WH2-domain-mediated actin filament nucleation	Actin filament branching	Tandem WH2-domain-mediated actin filament nucleation	PEC vs CTAL	6	1.82656417919313	30.4427363198855	1.05005596777123
Actin filament branching - Tandem WH2-domain-mediated actin filament nucleation	Actin filament branching	Tandem WH2-domain-mediated actin filament nucleation	PEC vs VSMC/Pericyte	6	1.49940623175559	24.9901038625932	1.49940623175559
Actin filament branching - Tandem WH2-domain-mediated actin filament nucleation	Actin filament branching	Tandem WH2-domain-mediated actin filament nucleation	PEC vs IC	6	0.500096706498365	8.33494510830608	0.500096706498365
Actin filament branching - Tandem WH2-domain-mediated actin filament nucleation	Actin filament branching	Tandem WH2-domain-mediated actin filament nucleation	PlasmaCells vs CNT	6	6	100	6
Actin filament branching - Tandem WH2-domain-mediated actin filament nucleation	Actin filament branching	Tandem WH2-domain-mediated actin filament nucleation	PlasmaCells vs Mac	6	2.58244551099051	43.0407585165085	1.80288313814653
Actin filament branching - Tandem WH2-domain-mediated actin filament nucleation	Actin filament branching	Tandem WH2-domain-mediated actin filament nucleation	PTS1 vs PC	6	1.80621451026066	30.103575171011	1.80621451026066
Actin filament branching - Tandem WH2-domain-mediated actin filament nucleation	Actin filament branching	Tandem WH2-domain-mediated actin filament nucleation	PTS1 vs PTS1	5.740565	0.0976648421894735	1.70131056569125	0.065939395258957
Actin filament branching - Tandem WH2-domain-mediated actin filament nucleation	Actin filament branching	Tandem WH2-domain-mediated actin filament nucleation	CD4T vs CTAL	5.618268	0.618267682936989	11.0045963956951	1
Actin filament branching - Tandem WH2-domain-mediated actin filament nucleation	Actin filament branching	Tandem WH2-domain-mediated actin filament nucleation	Mono vs Fib	6.595891	0.537598430075906	8.15050443161626	0.451087503598137
Actin filament branching - Tandem WH2-domain-mediated actin filament nucleation	Actin filament branching	Tandem WH2-domain-mediated actin filament nucleation	Podo vs EndoG	7	2.75759756676191	39.3942509537416	2.75759756676191
Actin filament capping - Tandem WH2-domain-mediated actin filament nucleation	Actin filament capping	Tandem WH2-domain-mediated actin filament nucleation	PEC vs Fib	5.528956	1.5261874206925	27.6035357150074	0.973986166869422
Actin filament capping - Tandem WH2-domain-mediated actin filament nucleation	Actin filament capping	Tandem WH2-domain-mediated actin filament nucleation	PEC vs Mono	5.153829	0.92652230968748	17.9773578113391	1.10375150163107
Actin filament capping - Tandem WH2-domain-mediated actin filament nucleation	Actin filament capping	Tandem WH2-domain-mediated actin filament nucleation	PEC vs PEC	5.642439	0.287232884417983	5.09058013762116	0.17749399058704
Actin filament capping - Tandem WH2-domain-mediated actin filament nucleation	Actin filament capping	Tandem WH2-domain-mediated actin filament nucleation	PEC vs PlasmaCells	4.333368	2.66652634021229	61.5347250654879	2
Actin filament capping - Tandem WH2-domain-mediated actin filament nucleation	Actin filament capping	Tandem WH2-domain-mediated actin filament nucleation	PEC vs PTS3	5.546783	0.779681480268682	14.0564617340641	1.28990923128589
Actin filament capping - Tandem WH2-domain-mediated actin filament nucleation	Actin filament capping	Tandem WH2-domain-mediated actin filament nucleation	PlasmaCells vs CD4T	4	1.13358618013268	28.339654503317	1.13358618013268
Actin filament capping - Tandem WH2-domain-mediated actin filament nucleation	Actin filament capping	Tandem WH2-domain-mediated actin filament nucleation	PlasmaCells vs Fib	4.876535	0.437860791807923	8.97893223061455	0.186245018903146
Actin filament capping - Tandem WH2-domain-mediated actin filament nucleation	Actin filament capping	Tandem WH2-domain-mediated actin filament nucleation	PlasmaCells vs PEC	5.605381	0.980424102946067	17.4907643366247	0.868020336306253
Actin filament capping - Tandem WH2-domain-mediated actin filament nucleation	Actin filament capping	Tandem WH2-domain-mediated actin filament nucleation	CD4T vs CD4T	6.137342	1.43411949454274	23.3671109831156	1.34772085146727
Actin filament capping - Tandem WH2-domain-mediated actin filament nucleation	Actin filament capping	Tandem WH2-domain-mediated actin filament nucleation	CTAL vs CNT	6.282417	0.2944148808351	4.68633136032735	0.447251409715726
Actin filament capping - Tandem WH2-domain-mediated actin filament nucleation	Actin filament capping	Tandem WH2-domain-mediated actin filament nucleation	CTAL vs CTAL	5.832012	0.337033076356703	5.77901860734432	0.252870100140852
Actin filament capping - Tandem WH2-domain-mediated actin filament nucleation	Actin filament capping	Tandem WH2-domain-mediated actin filament nucleation	CTAL vs IC	6.018414	0.573488379609124	9.5288959133707	0.397557739975305
Actin filament capping - Tandem WH2-domain-mediated actin filament nucleation	Actin filament capping	Tandem WH2-domain-mediated actin filament nucleation	CTAL vs Mono	5.520324	0.335036742241795	6.06914995953034	0.5
Actin filament capping - Tandem WH2-domain-mediated actin filament nucleation	Actin filament capping	Tandem WH2-domain-mediated actin filament nucleation	CTAL vs PTS1	5.784397	0.245363562679163	4.24181733424327	0.195253460792293
Actin filament capping - Tandem WH2-domain-mediated actin filament nucleation	Actin filament capping	Tandem WH2-domain-mediated actin filament nucleation	EndoPeritubular vs EndoPeritubular	5.335133	0.66570381298648	12.4777368268765	0.632443112619641
Actin filament capping - Tandem WH2-domain-mediated actin filament nucleation	Actin filament capping	Tandem WH2-domain-mediated actin filament nucleation	EndoPeritubular vs Mes	5.362826	0.96557919633031	18.0050440560373	1.11686021612529
Actin filament capping - Tandem WH2-domain-mediated actin filament nucleation	Actin filament capping	Tandem WH2-domain-mediated actin filament nucleation	EndoPeritubular vs Mac	6.288609	2.48987041274931	39.5933411152762	1.9322156006045
Actin filament capping - Tandem WH2-domain-mediated actin filament nucleation	Actin filament capping	Tandem WH2-domain-mediated actin filament nucleation	Fib vs CTAL	6.025663	0.790918621123123	13.1258352863588	0.702604053125884
Actin filament capping - Tandem WH2-domain-mediated actin filament nucleation	Actin filament capping	Tandem WH2-domain-mediated actin filament nucleation	Fib vs Fib	6.287548	0.0431433468093107	0.686171265464845	0.0327643112982034
Actin filament capping - Tandem WH2-domain-mediated actin filament nucleation	Actin filament capping	Tandem WH2-domain-mediated actin filament nucleation	Fib vs IC	5.441881	0.0750529453492033	1.3791728045807	0.0374987896252294
Actin filament capping - Tandem WH2-domain-mediated actin filament nucleation	Actin filament capping	Tandem WH2-domain-mediated actin filament nucleation	Fib vs Mono	7.207227	3.71760151573421	51.5815780445604	3.17860398426406
Actin filament capping - Tandem WH2-domain-mediated actin filament nucleation	Actin filament capping	Tandem WH2-domain-mediated actin filament nucleation	Fib vs PEC	5.999234	1.99862217158339	33.3146243922944	1.25
Actin filament capping - Tandem WH2-domain-mediated actin filament nucleation	Actin filament capping	Tandem WH2-domain-mediated actin filament nucleation	Fib vs CNT	6.375089	1.57437664244345	24.6957609368799	0.999395800852888
Actin filament capping - Tandem WH2-domain-mediated actin filament nucleation	Actin filament capping	Tandem WH2-domain-mediated actin filament nucleation	IC vs CNT	7.007944	0.26215559744268	3.7408348028419	0.121702101464981
Actin filament capping - Tandem WH2-domain-mediated actin filament nucleation	Actin filament capping	Tandem WH2-domain-mediated actin filament nucleation	IC vs IC	5.999002	0.46252059008816	7.70995961530094	1
Actin filament capping - Tandem WH2-domain-mediated actin filament nucleation	Actin filament capping	Tandem WH2-domain-mediated actin filament nucleation	IC vs PEC	5.715432	0.521595639477361	9.126093161691	0.458234455353797
Actin filament capping - Tandem WH2-domain-mediated actin filament nucleation	Actin filament capping	Tandem WH2-domain-mediated actin filament nucleation	iPT vs iPT	5.496076	0.203027563922038	3.69404560968262	0.625
Actin filament capping - Tandem WH2-domain-mediated actin filament nucleation	Actin filament capping	Tandem WH2-domain-mediated actin filament nucleation	iPT vs Mac	5.283117	1.41558763461296	26.7945518635848	0.987321812288113
Actin filament capping - Tandem WH2-domain-mediated actin filament nucleation	Actin filament capping	Tandem WH2-domain-mediated actin filament nucleation	iPT vs PTS1	5.710827	0.21240922440055	3.71941288822634	0.506080387757218
Actin filament capping - Tandem WH2-domain-mediated actin filament nucleation	Actin filament capping	Tandem WH2-domain-mediated actin filament nucleation	Mac vs Fib	5	1.54144507472263	30.8289014944526	1.24300152499613
Actin filament capping - Tandem WH2-domain-mediated actin filament nucleation	Actin filament capping	Tandem WH2-domain-mediated actin filament nucleation	Mac vs Mes	5	1.08900620330893	21.7801240661786	0.671064918135774
Actin filament capping - Tandem WH2-domain-mediated actin filament nucleation	Actin filament capping	Tandem WH2-domain-mediated actin filament nucleation	Mes vs iPT	5.932134	0.242114903865199	4.08141317511934	0.249539488794343
Actin filament capping - Tandem WH2-domain-mediated actin filament nucleation	Actin filament capping	Tandem WH2-domain-mediated actin filament nucleation	Mes vs Mac	5.661029	0.500070629644045	8.833563729886	0.416666666666667
Actin filament capping - Tandem WH2-domain-mediated actin filament nucleation	Actin filament capping	Tandem WH2-domain-mediated actin filament nucleation	Mes vs Mes	5.77982	0.709323402126756	12.272413687364	0.612536278970879
Actin filament capping - Tandem WH2-domain-mediated actin filament nucleation	Actin filament capping	Tandem WH2-domain-mediated actin filament nucleation	Mes vs PlasmaCells	5.454885	0.97567681740869	17.8862961235978	0.78934680045792
Actin filament capping - Tandem WH2-domain-mediated actin filament nucleation	Actin filament capping	Tandem WH2-domain-mediated actin filament nucleation	Mes vs PTS1	5.896935	0.885743946653173	15.0204130407644	0.394845643265299
Actin filament capping - Tandem WH2-domain-mediated actin filament nucleation	Actin filament capping	Tandem WH2-domain-mediated actin filament nucleation	Mes vs CD4T	5.849457	0.611140910024694	10.4478232297757	0.836680082840408
Actin filament capping - Tandem WH2-domain-mediated actin filament nucleation	Actin filament capping	Tandem WH2-domain-mediated actin filament nucleation	Mes vs Fib	5.668335	0.642903536422091	11.3420178469395	0.913853001417266
Actin filament capping - Tandem WH2-domain-mediated actin filament nucleation	Actin filament capping	Tandem WH2-domain-mediated actin filament nucleation	PEC vs CTAL	6.472687	0.47168670795603	7.28733983787304	0.244546259164464
Actin filament capping - Tandem WH2-domain-mediated actin filament nucleation	Actin filament capping	Tandem WH2-domain-mediated actin filament nucleation	PEC vs MyoFib	5.499903	2.50048349250033	45.4641355570451	2.5
Actin filament capping - Tandem WH2-domain-mediated actin filament nucleation	Actin filament capping	Tandem WH2-domain-mediated actin filament nucleation	PEC vs Podo	6.043081	1.61597763949318	26.74095583892	2.33333333333333
Actin filament capping - Tandem WH2-domain-mediated actin filament nucleation	Actin filament capping	Tandem WH2-domain-mediated actin filament nucleation	PlasmaCells vs CTAL	6.288891	1.77777220746138	28.2684526474211	2.5
Actin filament capping - Tandem WH2-domain-mediated actin filament nucleation	Actin filament capping	Tandem WH2-domain-mediated actin filament nucleation	PTS3 vs PTS1	5.980016	1.75373014439853	29.3265103013389	1.65353030883933
Actin filament capping - Tandem WH2-domain-mediated actin filament nucleation	Actin filament capping	Tandem WH2-domain-mediated actin filament nucleation	VSMC/Pericyte vs iPT	5.446297	0.526970405888493	9.67575647402974	0.833333333333333
Actin filament capping - Tandem WH2-domain-mediated actin filament nucleation	Actin filament capping	Tandem WH2-domain-mediated actin filament nucleation	VSMC/Pericyte vs Mac	5.801401	2.10170061702085	36.2274668476394	1.65367112257387
Actin filament capping - Tandem WH2-domain-mediated actin filament nucleation	Actin filament capping	Tandem WH2-domain-mediated actin filament nucleation	VSMC/Pericyte vs Mes	5.527663	0.705854790307252	12.7694966527558	0.601420877233802
Actin filament capping - Tandem WH2-domain-mediated actin filament nucleation	Actin filament capping	Tandem WH2-domain-mediated actin filament nucleation	VSMC/Pericyte vs PTS1	5.433521	0.243809079454344	4.48712899514343	0.15590053855305
Actin filament capping - Tandem WH2-domain-mediated actin filament nucleation	Actin filament capping	Tandem WH2-domain-mediated actin filament nucleation	VSMC/Pericyte vs CNT	4.61659	0.544345358850597	11.791070275153	0.499748984755499
Actin filament capping - Tandem WH2-domain-mediated actin filament nucleation	Actin filament capping	Tandem WH2-domain-mediated actin filament nucleation	VSMC/Pericyte vs Fib	5.617165	0.500818862910922	8.91586600883299	0.37536600164088
Actin filament capping - Tandem WH2-domain-mediated actin filament nucleation	Actin filament capping	Tandem WH2-domain-mediated actin filament nucleation	VSMC/Pericyte vs IC	5.942548	0.158397243604315	2.66547706556799	0.112344887271521
Actin filament capping - Tandem WH2-domain-mediated actin filament nucleation	Actin filament capping	Tandem WH2-domain-mediated actin filament nucleation	VSMC/Pericyte vs VSMC/Pericyte	6.015293	0.0788101929422324	1.31016391941769	0.0393915017491949
Actin filament capping - Tandem WH2-domain-mediated actin filament nucleation	Actin filament capping	Tandem WH2-domain-mediated actin filament nucleation	CNT vs CTAL	6	6	100	6
Actin filament capping - Tandem WH2-domain-mediated actin filament nucleation	Actin filament capping	Tandem WH2-domain-mediated actin filament nucleation	CNT vs PTS3	6	1.26997387105136	21.1662311841893	1.26997387105136
Actin filament capping - Tandem WH2-domain-mediated actin filament nucleation	Actin filament capping	Tandem WH2-domain-mediated actin filament nucleation	CTAL vs DCT	6	0.608814194306095	10.1469032384349	0.391080280525832
Actin filament capping - Tandem WH2-domain-mediated actin filament nucleation	Actin filament capping	Tandem WH2-domain-mediated actin filament nucleation	CTAL vs VSMC/Pericyte	6	1.41336486424298	23.5560810707163	1.24790391290548
Actin filament capping - Tandem WH2-domain-mediated actin filament nucleation	Actin filament capping	Tandem WH2-domain-mediated actin filament nucleation	EndoG vs Fib	6	3.90466782539052	65.077797089842	3.90466782539052
Actin filament capping - Tandem WH2-domain-mediated actin filament nucleation	Actin filament capping	Tandem WH2-domain-mediated actin filament nucleation	EndoG vs EndoG	5.397884	0.366394904438837	6.78775053176729	0.564332249403371
Actin filament capping - Tandem WH2-domain-mediated actin filament nucleation	Actin filament capping	Tandem WH2-domain-mediated actin filament nucleation	Fib vs GSStromal	6	0.649892364843021	10.8315394140504	0.649892364843021
Actin filament capping - Tandem WH2-domain-mediated actin filament nucleation	Actin filament capping	Tandem WH2-domain-mediated actin filament nucleation	Fib vs DCT	6	2.9998416172561	49.9973602876016	2.9998416172561
Actin filament capping - Tandem WH2-domain-mediated actin filament nucleation	Actin filament capping	Tandem WH2-domain-mediated actin filament nucleation	GSStromal vs iPT	5.901447	0.583778058913987	9.89211711969601	0.264424410235898
Actin filament capping - Tandem WH2-domain-mediated actin filament nucleation	Actin filament capping	Tandem WH2-domain-mediated actin filament nucleation	GSStromal vs DCT	5.834952	0.32802744417748	5.62176747203268	0.196434866837766
Actin filament capping - Tandem WH2-domain-mediated actin filament nucleation	Actin filament capping	Tandem WH2-domain-mediated actin filament nucleation	IC vs CTAL	6.472761	0.872224096338481	13.4753013234033	0.571123795429649
Actin filament capping - Tandem WH2-domain-mediated actin filament nucleation	Actin filament capping	Tandem WH2-domain-mediated actin filament nucleation	IC vs PC	7.00014	2.99957880814125	42.8502663932869	3
Actin filament capping - Tandem WH2-domain-mediated actin filament nucleation	Actin filament capping	Tandem WH2-domain-mediated actin filament nucleation	IC vs PTS2	6	0.894323213479099	14.9053868913183	0.894323213479099
Actin filament capping - Tandem WH2-domain-mediated actin filament nucleation	Actin filament capping	Tandem WH2-domain-mediated actin filament nucleation	iPT vs Fib	5.320391	0.529430009904345	9.95096150960673	0.826226160013317
Actin filament capping - Tandem WH2-domain-mediated actin filament nucleation	Actin filament capping	Tandem WH2-domain-mediated actin filament nucleation	iPT vs Mes	6	2.8114192781686	46.8569879694766	1.60827197935479
Actin filament capping - Tandem WH2-domain-mediated actin filament nucleation	Actin filament capping	Tandem WH2-domain-mediated actin filament nucleation	Mes vs CTAL	6	2.89910732283661	48.3184553806101	2
Actin filament capping - Tandem WH2-domain-mediated actin filament nucleation	Actin filament capping	Tandem WH2-domain-mediated actin filament nucleation	Mono vs PTS3	6	1.56613227682478	26.1022046137464	1.56613227682478
Actin filament capping - Tandem WH2-domain-mediated actin filament nucleation	Actin filament capping	Tandem WH2-domain-mediated actin filament nucleation	PC vs CTAL	6	0.394106086516424	6.56843477527373	0.394106086516424
Actin filament capping - Tandem WH2-domain-mediated actin filament nucleation	Actin filament capping	Tandem WH2-domain-mediated actin filament nucleation	PC vs Fib	6	2.70434128070404	45.0723546784007	2.70434128070404
Actin filament capping - Tandem WH2-domain-mediated actin filament nucleation	Actin filament capping	Tandem WH2-domain-mediated actin filament nucleation	PC vs IC	6	6	100	6
Actin filament capping - Tandem WH2-domain-mediated actin filament nucleation	Actin filament capping	Tandem WH2-domain-mediated actin filament nucleation	PEC vs Mac	6.602636	4.21845069430382	63.8904039761897	3.5
Actin filament capping - Tandem WH2-domain-mediated actin filament nucleation	Actin filament capping	Tandem WH2-domain-mediated actin filament nucleation	PEC vs VSMC/Pericyte	6	1.3123581425068	21.8726357084467	1.3123581425068
Actin filament capping - Tandem WH2-domain-mediated actin filament nucleation	Actin filament capping	Tandem WH2-domain-mediated actin filament nucleation	PlasmaCells vs PTS1	6.588844	0.713794485178106	10.8333799695624	0.868033239881537
Actin filament capping - Tandem WH2-domain-mediated actin filament nucleation	Actin filament capping	Tandem WH2-domain-mediated actin filament nucleation	PTS1 vs PTS3	6	2.48686719140933	41.4477865234888	2.48686719140933
Actin filament capping - Tandem WH2-domain-mediated actin filament nucleation	Actin filament capping	Tandem WH2-domain-mediated actin filament nucleation	PTS3 vs CTAL	6.140341	0.818594633144619	13.331419906196	0.480229186852995
Actin filament capping - Tandem WH2-domain-mediated actin filament nucleation	Actin filament capping	Tandem WH2-domain-mediated actin filament nucleation	PTS3 vs Fib	6.547727	0.542892662499088	8.29131482187326	1.33333333333333
Actin filament capping - Tandem WH2-domain-mediated actin filament nucleation	Actin filament capping	Tandem WH2-domain-mediated actin filament nucleation	PTS3 vs Mac	6.502627	2.9842370349795	45.8927901164718	3
Actin filament capping - Tandem WH2-domain-mediated actin filament nucleation	Actin filament capping	Tandem WH2-domain-mediated actin filament nucleation	Podo vs CTAL	7	1.18053959492166	16.8648513560237	1.18053959492166
Actin filament capping - Tandem WH2-domain-mediated actin filament nucleation	Actin filament capping	Tandem WH2-domain-mediated actin filament nucleation	Podo vs iPT	7	3.51838593202694	50.2626561718134	3.51838593202694
Actin filament capping - Tandem WH2-domain-mediated actin filament nucleation	Actin filament capping	Tandem WH2-domain-mediated actin filament nucleation	Podo vs PTS3	7	6	85.7142857142857	6
Actin filament capping - Tandem WH2-domain-mediated actin filament nucleation	Actin filament capping	Tandem WH2-domain-mediated actin filament nucleation	VSMC/Pericyte vs PlasmaCells	6.358048	1.35306726599429	21.2811723845193	0.996332049489071
Adherens junction organization - Tight junction organization	Adherens junction organization	Tight junction organization	Podo vs EndoG	5	1.41605847096064	28.3211694192128	1.62759183633138
Adherens junction organization - Tight junction organization	Adherens junction organization	Tight junction organization	CTAL vs CTAL	6	2.21515709736619	36.9192849561032	2.21515709736619
Adherens junction organization - Tight junction organization	Adherens junction organization	Tight junction organization	CTAL vs PC	6	1.99856990899324	33.3094984832207	1.99856990899324
Adherens junction organization - Tight junction organization	Adherens junction organization	Tight junction organization	iPT vs CNT	6	1.75556232535103	29.2593720891838	1.75556232535103
Adherens junction organization - Tight junction organization	Adherens junction organization	Tight junction organization	iPT vs CTAL	5.499174	1.95079085064868	35.4742543857757	1.95402024964643
Antigen presentation via MHC class I molecules - Immunoproteasome organization	Antigen presentation via MHC class I molecules	Immunoproteasome organization	Mes vs Fib	7.146394	1.07541767688615	15.0483961484461	1.08373373408342
Antigen presentation via MHC class I molecules - Immunoproteasome organization	Antigen presentation via MHC class I molecules	Immunoproteasome organization	Mes vs Mac	6.649161	0.501936369301034	7.54886741747324	0.397594151912847
Antigen presentation via MHC class I molecules - Immunoproteasome organization	Antigen presentation via MHC class I molecules	Immunoproteasome organization	Mes vs Mes	6.094172	0.642240519559927	10.5386025336076	0.795503808519568
Antigen presentation via MHC class I molecules - Immunoproteasome organization	Antigen presentation via MHC class I molecules	Immunoproteasome organization	Mes vs PlasmaCells	6.355319	0.212839296018747	3.34899449360432	0.121113642052378
Antigen presentation via MHC class I molecules - Immunoproteasome organization	Antigen presentation via MHC class I molecules	Immunoproteasome organization	CD4T vs Fib	10.24914	0.378472870171498	3.69272736974971	0.337693614683418
Antigen presentation via MHC class I molecules - Immunoproteasome organization	Antigen presentation via MHC class I molecules	Immunoproteasome organization	CD4T vs GSStromal	11.01603	0.199464241642578	1.81067260589597	0.0923816751122618
Antigen presentation via MHC class I molecules - Immunoproteasome organization	Antigen presentation via MHC class I molecules	Immunoproteasome organization	CD4T vs iPT	9.921464	0.165663970663217	1.66975329370375	0.146252390766828
Antigen presentation via MHC class I molecules - Immunoproteasome organization	Antigen presentation via MHC class I molecules	Immunoproteasome organization	CD4T vs Mono	10.62227	0.39062715314946	3.6774354510046	0.33279709804356
Antigen presentation via MHC class I molecules - Immunoproteasome organization	Antigen presentation via MHC class I molecules	Immunoproteasome organization	CD4T vs PTS1	10.4169	0.11408279043837	1.09517005202945	0.116236668282939
Antigen presentation via MHC class I molecules - Immunoproteasome organization	Antigen presentation via MHC class I molecules	Immunoproteasome organization	CNT vs CNT	5.499466	0.491926482131663	8.94498535572718	1
Antigen presentation via MHC class I molecules - Immunoproteasome organization	Antigen presentation via MHC class I molecules	Immunoproteasome organization	CNT vs CTAL	5.588766	0.58214573855639	10.4163554210468	0.466273156754828
Antigen presentation via MHC class I molecules - Immunoproteasome organization	Antigen presentation via MHC class I molecules	Immunoproteasome organization	CNT vs DCT	5.167567	1.5655137105576	30.2949852240951	0.940324344436853
Antigen presentation via MHC class I molecules - Immunoproteasome organization	Antigen presentation via MHC class I molecules	Immunoproteasome organization	CNT vs Fib	5.856851	0.803355098764724	13.7165029575376	1
Antigen presentation via MHC class I molecules - Immunoproteasome organization	Antigen presentation via MHC class I molecules	Immunoproteasome organization	CNT vs IC	5.824798	1.57007430659476	26.9550011515078	0.785405890980292
Antigen presentation via MHC class I molecules - Immunoproteasome organization	Antigen presentation via MHC class I molecules	Immunoproteasome organization	CTAL vs CNT	6.964284	0.400221201310323	5.74676693660895	0.239214311256884
Antigen presentation via MHC class I molecules - Immunoproteasome organization	Antigen presentation via MHC class I molecules	Immunoproteasome organization	CTAL vs CTAL	6.604435	0.566157256232256	8.57238016775466	0.97186211240934
Antigen presentation via MHC class I molecules - Immunoproteasome organization	Antigen presentation via MHC class I molecules	Immunoproteasome organization	CTAL vs EndoG	6.117732	0.0745681184482192	1.21888496223108	0.0337331311246535
Antigen presentation via MHC class I molecules - Immunoproteasome organization	Antigen presentation via MHC class I molecules	Immunoproteasome organization	CTAL vs Fib	6.975123	0.822390245260856	11.7903335380418	0.665744112175134
Antigen presentation via MHC class I molecules - Immunoproteasome organization	Antigen presentation via MHC class I molecules	Immunoproteasome organization	CTAL vs GSStromal	6.601652	0.615816511751137	9.32821816670421	0.374731703939916
Antigen presentation via MHC class I molecules - Immunoproteasome organization	Antigen presentation via MHC class I molecules	Immunoproteasome organization	CTAL vs IC	6.825544	0.645866639846943	9.46249290359056	0.445571010453355
Antigen presentation via MHC class I molecules - Immunoproteasome organization	Antigen presentation via MHC class I molecules	Immunoproteasome organization	CTAL vs PC	7.237299	2.76270065948933	38.1730881853284	2.5
Antigen presentation via MHC class I molecules - Immunoproteasome organization	Antigen presentation via MHC class I molecules	Immunoproteasome organization	CTAL vs PEC	6.298438	0.773922487551566	12.2875311916228	0.714285714285714
Antigen presentation via MHC class I molecules - Immunoproteasome organization	Antigen presentation via MHC class I molecules	Immunoproteasome organization	EndoG vs CNT	8.096367	0.630854908679798	7.7918272688072	0.834327551623549
Antigen presentation via MHC class I molecules - Immunoproteasome organization	Antigen presentation via MHC class I molecules	Immunoproteasome organization	EndoG vs CTAL	7.962698	0.901154357788239	11.3171995980183	1.33715357764725
Antigen presentation via MHC class I molecules - Immunoproteasome organization	Antigen presentation via MHC class I molecules	Immunoproteasome organization	EndoG vs DCT	8.759649	0.175659920606845	2.00533043378221	0.104441715576473
Antigen presentation via MHC class I molecules - Immunoproteasome organization	Antigen presentation via MHC class I molecules	Immunoproteasome organization	EndoG vs EndoG	8.418612	0.729479835179895	8.66508463203049	0.683256345113561
Antigen presentation via MHC class I molecules - Immunoproteasome organization	Antigen presentation via MHC class I molecules	Immunoproteasome organization	EndoG vs iPT	7.871376	0.530006113867307	6.73333498465085	0.795193142585902
Antigen presentation via MHC class I molecules - Immunoproteasome organization	Antigen presentation via MHC class I molecules	Immunoproteasome organization	EndoG vs PlasmaCells	8.591109	0.231114786926025	2.69016244673944	0.2
Antigen presentation via MHC class I molecules - Immunoproteasome organization	Antigen presentation via MHC class I molecules	Immunoproteasome organization	EndoG vs Podo	8.133055	0.115334208037174	1.41809208355147	0.0756905769732699
Antigen presentation via MHC class I molecules - Immunoproteasome organization	Antigen presentation via MHC class I molecules	Immunoproteasome organization	EndoG vs PTS1	8.021765	0.701692534761266	8.74735906927087	0.905957222381896
Antigen presentation via MHC class I molecules - Immunoproteasome organization	Antigen presentation via MHC class I molecules	Immunoproteasome organization	EndoG vs PTS3	8.12935	0.209103791380717	2.5722081065482	0.35
Antigen presentation via MHC class I molecules - Immunoproteasome organization	Antigen presentation via MHC class I molecules	Immunoproteasome organization	EndoG vs GSStromal	7.886745	0.413336408457435	5.24089963669619	0.444939354478354
Antigen presentation via MHC class I molecules - Immunoproteasome organization	Antigen presentation via MHC class I molecules	Immunoproteasome organization	EndoG vs Mono	6.131165	0.412471217238349	6.72745260449969	0.545454545454546
Antigen presentation via MHC class I molecules - Immunoproteasome organization	Antigen presentation via MHC class I molecules	Immunoproteasome organization	EndoG vs PEC	7.510445	0.347363399308357	4.6250706951454	0.583500705030751
Antigen presentation via MHC class I molecules - Immunoproteasome organization	Antigen presentation via MHC class I molecules	Immunoproteasome organization	EndoG vs VSMC/Pericyte	7.362138	0.430523063052548	5.84779964389176	0.251839447942424
Antigen presentation via MHC class I molecules - Immunoproteasome organization	Antigen presentation via MHC class I molecules	Immunoproteasome organization	EndoG vs Fib	7.960747	0.634663155081028	7.97240731177527	0.578718184055083
Antigen presentation via MHC class I molecules - Immunoproteasome organization	Antigen presentation via MHC class I molecules	Immunoproteasome organization	EndoG vs MyoFib	8.494463	1.9380281303938	22.8151940805243	2
Antigen presentation via MHC class I molecules - Immunoproteasome organization	Antigen presentation via MHC class I molecules	Immunoproteasome organization	EndoG vs IC	7.971962	1.35629205622009	17.0132776091136	1.5419876077434
Antigen presentation via MHC class I molecules - Immunoproteasome organization	Antigen presentation via MHC class I molecules	Immunoproteasome organization	EndoG vs Mes	7.452521	0.381008463450993	5.11247744677538	0.333333333333333
Antigen presentation via MHC class I molecules - Immunoproteasome organization	Antigen presentation via MHC class I molecules	Immunoproteasome organization	EndoPeritubular vs DCT	5	1.74665588051294	34.9331176102588	1.74665588051294
Antigen presentation via MHC class I molecules - Immunoproteasome organization	Antigen presentation via MHC class I molecules	Immunoproteasome organization	EndoPeritubular vs Fib	5.268363	1.61017587086769	30.563117600715	4
Antigen presentation via MHC class I molecules - Immunoproteasome organization	Antigen presentation via MHC class I molecules	Immunoproteasome organization	Fib vs CTAL	7.192524	1.01831043018296	14.1579002964742	1.06050054793081
Antigen presentation via MHC class I molecules - Immunoproteasome organization	Antigen presentation via MHC class I molecules	Immunoproteasome organization	Fib vs Fib	7.359725	0.618860898475019	8.40875110579475	0.552591462663773
Antigen presentation via MHC class I molecules - Immunoproteasome organization	Antigen presentation via MHC class I molecules	Immunoproteasome organization	Fib vs iPT	8.072509	0.186666131573947	2.31236834381932	0.387605234761288
Antigen presentation via MHC class I molecules - Immunoproteasome organization	Antigen presentation via MHC class I molecules	Immunoproteasome organization	Fib vs Mes	6.889476	0.698240795746958	10.1348896521265	1.5
Antigen presentation via MHC class I molecules - Immunoproteasome organization	Antigen presentation via MHC class I molecules	Immunoproteasome organization	Fib vs MyoFib	7.686182	0.765549777846842	9.96007780706977	0.416285571857046
Antigen presentation via MHC class I molecules - Immunoproteasome organization	Antigen presentation via MHC class I molecules	Immunoproteasome organization	Fib vs PEC	7.386743	1.22103856519681	16.5301350806164	1.27707778573097
Antigen presentation via MHC class I molecules - Immunoproteasome organization	Antigen presentation via MHC class I molecules	Immunoproteasome organization	Fib vs PlasmaCells	7.653095	0.490543145949918	6.40973554030403	0.907339988837791
Antigen presentation via MHC class I molecules - Immunoproteasome organization	Antigen presentation via MHC class I molecules	Immunoproteasome organization	Fib vs PTS3	6.79892	0.422236571151293	6.21034779032954	0.441985719875168
Antigen presentation via MHC class I molecules - Immunoproteasome organization	Antigen presentation via MHC class I molecules	Immunoproteasome organization	GSStromal vs CNT	7.120322	0.550094900534364	7.72570267761691	0.276145190262912
Antigen presentation via MHC class I molecules - Immunoproteasome organization	Antigen presentation via MHC class I molecules	Immunoproteasome organization	GSStromal vs CTAL	6.267246	0.166734903586129	2.66041730651509	0.5
Antigen presentation via MHC class I molecules - Immunoproteasome organization	Antigen presentation via MHC class I molecules	Immunoproteasome organization	GSStromal vs IC	6.842132	0.622141844235932	9.0928068355723	0.653956660036878
Antigen presentation via MHC class I molecules - Immunoproteasome organization	Antigen presentation via MHC class I molecules	Immunoproteasome organization	GSStromal vs iPT	7.068241	0.399050429689191	5.64568257714495	0.275486834519411
Antigen presentation via MHC class I molecules - Immunoproteasome organization	Antigen presentation via MHC class I molecules	Immunoproteasome organization	GSStromal vs Mono	7.425879	0.671938138095034	9.04860138714084	0.335045855815313
Antigen presentation via MHC class I molecules - Immunoproteasome organization	Antigen presentation via MHC class I molecules	Immunoproteasome organization	GSStromal vs PEC	7.990331	0.719837666827528	9.00885872808088	1.20778052296902
Antigen presentation via MHC class I molecules - Immunoproteasome organization	Antigen presentation via MHC class I molecules	Immunoproteasome organization	GSStromal vs PTS3	7.298263	0.345491195575092	4.73388243826922	0.193007571738523
Antigen presentation via MHC class I molecules - Immunoproteasome organization	Antigen presentation via MHC class I molecules	Immunoproteasome organization	GSStromal vs Fib	7.794273	0.275118204976947	3.52974820515831	0.0867393838336162
Antigen presentation via MHC class I molecules - Immunoproteasome organization	Antigen presentation via MHC class I molecules	Immunoproteasome organization	GSStromal vs GSStromal	7.126145	0.503391801327591	7.06401279422073	0.707416690730889
Antigen presentation via MHC class I molecules - Immunoproteasome organization	Antigen presentation via MHC class I molecules	Immunoproteasome organization	GSStromal vs PC	7.806631	0.690018573505936	8.8388784152654	1.16666666666667
Antigen presentation via MHC class I molecules - Immunoproteasome organization	Antigen presentation via MHC class I molecules	Immunoproteasome organization	iPT vs CTAL	7.170272	0.403320379384953	5.62489639447178	0.313376227240482
Antigen presentation via MHC class I molecules - Immunoproteasome organization	Antigen presentation via MHC class I molecules	Immunoproteasome organization	iPT vs GSStromal	7.209807	0.813796193332227	11.2873509481674	0.588038944788096
Antigen presentation via MHC class I molecules - Immunoproteasome organization	Antigen presentation via MHC class I molecules	Immunoproteasome organization	iPT vs iPT	7.439172	0.566636280745119	7.61692697749502	0.664536748572698
Antigen presentation via MHC class I molecules - Immunoproteasome organization	Antigen presentation via MHC class I molecules	Immunoproteasome organization	iPT vs PEC	8.533128	0.334145060867371	3.9158567340141	0.296034733527179
Antigen presentation via MHC class I molecules - Immunoproteasome organization	Antigen presentation via MHC class I molecules	Immunoproteasome organization	iPT vs Fib	6.61642	1.10958433837945	16.7701617505815	1.12653621275256
Antigen presentation via MHC class I molecules - Immunoproteasome organization	Antigen presentation via MHC class I molecules	Immunoproteasome organization	iPT vs Mes	5	2.76093098739338	55.2186197478676	2.5
Antigen presentation via MHC class I molecules - Immunoproteasome organization	Antigen presentation via MHC class I molecules	Immunoproteasome organization	iPT vs PlasmaCells	6.423114	0.856828184893114	13.339762038614	1.4
Antigen presentation via MHC class I molecules - Immunoproteasome organization	Antigen presentation via MHC class I molecules	Immunoproteasome organization	iPT vs PTS3	7.74236	0.376795181932761	4.86667074093945	0.230100087756833
Antigen presentation via MHC class I molecules - Immunoproteasome organization	Antigen presentation via MHC class I molecules	Immunoproteasome organization	iPT vs CD4T	7.897806	1.04374365925275	13.2156154917506	1.22239332178038
Antigen presentation via MHC class I molecules - Immunoproteasome organization	Antigen presentation via MHC class I molecules	Immunoproteasome organization	iPT vs CNT	6.969921	0.588573793211898	8.44448296736622	0.527797673053799
Antigen presentation via MHC class I molecules - Immunoproteasome organization	Antigen presentation via MHC class I molecules	Immunoproteasome organization	iPT vs Mono	7.712798	0.703035433884506	9.11517982549284	0.625
Antigen presentation via MHC class I molecules - Immunoproteasome organization	Antigen presentation via MHC class I molecules	Immunoproteasome organization	iPT vs EndoG	5.878222	0.742997566447191	12.639835843594	1.31710334996784
Antigen presentation via MHC class I molecules - Immunoproteasome organization	Antigen presentation via MHC class I molecules	Immunoproteasome organization	iPT vs PTS1	6.390487	0.380391148912595	5.95245976637078	0.491527442880851
Antigen presentation via MHC class I molecules - Immunoproteasome organization	Antigen presentation via MHC class I molecules	Immunoproteasome organization	Mac vs IC	6.444752	1.50168057062293	23.3008274429109	1.51374013132695
Antigen presentation via MHC class I molecules - Immunoproteasome organization	Antigen presentation via MHC class I molecules	Immunoproteasome organization	Mac vs iPT	6.498567	0.181779002320832	2.79721686418908	0.146698417261454
Antigen presentation via MHC class I molecules - Immunoproteasome organization	Antigen presentation via MHC class I molecules	Immunoproteasome organization	Mac vs Mac	6.677104	0.186581408238329	2.79434620963499	0.150518535638734
Antigen presentation via MHC class I molecules - Immunoproteasome organization	Antigen presentation via MHC class I molecules	Immunoproteasome organization	Mac vs Mes	6.28125	0.084701357712762	1.34847936354027	0.0279595304272287
Antigen presentation via MHC class I molecules - Immunoproteasome organization	Antigen presentation via MHC class I molecules	Immunoproteasome organization	Mac vs PEC	6.860788	0.862018430082645	12.5644233785962	0.501366194309376
Antigen presentation via MHC class I molecules - Immunoproteasome organization	Antigen presentation via MHC class I molecules	Immunoproteasome organization	Mac vs PlasmaCells	6.987837	0.491684896918224	7.03629618161743	0.297805138191386
Antigen presentation via MHC class I molecules - Immunoproteasome organization	Antigen presentation via MHC class I molecules	Immunoproteasome organization	Mac vs PTS1	6.346825	0.587657738684473	9.25908165719083	0.602442102687723
Antigen presentation via MHC class I molecules - Immunoproteasome organization	Antigen presentation via MHC class I molecules	Immunoproteasome organization	Mac vs PTS3	6.561592	1.16986402624991	17.8289663490638	0.278174772914262
Antigen presentation via MHC class I molecules - Immunoproteasome organization	Antigen presentation via MHC class I molecules	Immunoproteasome organization	Mac vs VSMC/Pericyte	6.116086	0.668563841646708	10.931235576433	0.452291392505574
Antigen presentation via MHC class I molecules - Immunoproteasome organization	Antigen presentation via MHC class I molecules	Immunoproteasome organization	Mac vs Fib	7.504037	0.230310136576983	3.06914992705334	0.248600304999226
Antigen presentation via MHC class I molecules - Immunoproteasome organization	Antigen presentation via MHC class I molecules	Immunoproteasome organization	Mac vs MyoFib	7.174964	0.655236130322772	9.13225651315324	1
Antigen presentation via MHC class I molecules - Immunoproteasome organization	Antigen presentation via MHC class I molecules	Immunoproteasome organization	Mac vs EndoG	8.358624	0.750145193748104	8.97450477728446	0.881093619888805
Antigen presentation via MHC class I molecules - Immunoproteasome organization	Antigen presentation via MHC class I molecules	Immunoproteasome organization	Mac vs GSStromal	7.681412	1.15759592709339	15.0700920682359	1.66666666666667
Antigen presentation via MHC class I molecules - Immunoproteasome organization	Antigen presentation via MHC class I molecules	Immunoproteasome organization	Mac vs Podo	7.637979	0.131351394762991	1.71971402155773	0.0922244663951148
Antigen presentation via MHC class I molecules - Immunoproteasome organization	Antigen presentation via MHC class I molecules	Immunoproteasome organization	Mes vs iPT	8.002615	0.435302334191713	5.43950107966852	0.257716226812575
Antigen presentation via MHC class I molecules - Immunoproteasome organization	Antigen presentation via MHC class I molecules	Immunoproteasome organization	Mes vs PTS3	7.010815	0.282383456450312	4.02782655791305	0.875
Antigen presentation via MHC class I molecules - Immunoproteasome organization	Antigen presentation via MHC class I molecules	Immunoproteasome organization	Mes vs CTAL	8.092438	1.08645800769151	13.4255962056646	0.828352983279667
Antigen presentation via MHC class I molecules - Immunoproteasome organization	Antigen presentation via MHC class I molecules	Immunoproteasome organization	Mes vs PEC	7.454764	0.644477504686454	8.64517615167799	0.333363279216917
Antigen presentation via MHC class I molecules - Immunoproteasome organization	Antigen presentation via MHC class I molecules	Immunoproteasome organization	Mono vs CTAL	7.129172	0.553634989339612	7.76576793550916	0.527816735149329
Antigen presentation via MHC class I molecules - Immunoproteasome organization	Antigen presentation via MHC class I molecules	Immunoproteasome organization	Mono vs DCT	6.302729	2.39454294889059	37.9921638569994	3
Antigen presentation via MHC class I molecules - Immunoproteasome organization	Antigen presentation via MHC class I molecules	Immunoproteasome organization	Mono vs Fib	6.426119	0.597732910914195	9.30161535321029	0.3338375850493
Antigen presentation via MHC class I molecules - Immunoproteasome organization	Antigen presentation via MHC class I molecules	Immunoproteasome organization	Mono vs IC	6.433507	1.0628534695512	16.520591432812	1.0838436577397
Antigen presentation via MHC class I molecules - Immunoproteasome organization	Antigen presentation via MHC class I molecules	Immunoproteasome organization	Mono vs PlasmaCells	5.975395	0.232560856776991	3.89197457767626	0.333333333333333
Antigen presentation via MHC class I molecules - Immunoproteasome organization	Antigen presentation via MHC class I molecules	Immunoproteasome organization	PC vs EndoG	5	1.77943968047654	35.5887936095308	2.5
Antigen presentation via MHC class I molecules - Immunoproteasome organization	Antigen presentation via MHC class I molecules	Immunoproteasome organization	PC vs Fib	5	5	100	5
Antigen presentation via MHC class I molecules - Immunoproteasome organization	Antigen presentation via MHC class I molecules	Immunoproteasome organization	PC vs GSStromal	5	5	100	5
Antigen presentation via MHC class I molecules - Immunoproteasome organization	Antigen presentation via MHC class I molecules	Immunoproteasome organization	PC vs iPT	5	1.47556240470497	29.5112480940994	2.5
Antigen presentation via MHC class I molecules - Immunoproteasome organization	Antigen presentation via MHC class I molecules	Immunoproteasome organization	PC vs PEC	5	1.66617088394318	33.3234176788636	1.66617088394318
Antigen presentation via MHC class I molecules - Immunoproteasome organization	Antigen presentation via MHC class I molecules	Immunoproteasome organization	PC vs PTS3	5	0.670462267040848	13.409245340817	0.430444947805165
Antigen presentation via MHC class I molecules - Immunoproteasome organization	Antigen presentation via MHC class I molecules	Immunoproteasome organization	PC vs CTAL	5	2.36741919781846	47.3483839563692	2.36741919781846
Antigen presentation via MHC class I molecules - Immunoproteasome organization	Antigen presentation via MHC class I molecules	Immunoproteasome organization	PEC vs Fib	6.767817	1.5820392508832	23.3759162134918	1.18112926335387
Antigen presentation via MHC class I molecules - Immunoproteasome organization	Antigen presentation via MHC class I molecules	Immunoproteasome organization	PEC vs IC	7.401141	1.01037305240322	13.6515854693468	1.17794487118182
Antigen presentation via MHC class I molecules - Immunoproteasome organization	Antigen presentation via MHC class I molecules	Immunoproteasome organization	PEC vs iPT	7.424917	0.1147023355987	1.54482985964204	0.122238810519683
Antigen presentation via MHC class I molecules - Immunoproteasome organization	Antigen presentation via MHC class I molecules	Immunoproteasome organization	PEC vs Mono	6.93582	0.927574709030946	13.3736855812476	1.33333333333333
Antigen presentation via MHC class I molecules - Immunoproteasome organization	Antigen presentation via MHC class I molecules	Immunoproteasome organization	PEC vs MyoFib	6.172505	0.964138859061954	15.6198961480585	1.11111111111111
Antigen presentation via MHC class I molecules - Immunoproteasome organization	Antigen presentation via MHC class I molecules	Immunoproteasome organization	PEC vs PEC	7.456752	0.226421707392758	3.0364656600478	0.345114745563675
Antigen presentation via MHC class I molecules - Immunoproteasome organization	Antigen presentation via MHC class I molecules	Immunoproteasome organization	PEC vs PlasmaCells	6.656507	0.309777822409634	4.65375907721742	0.203548577888635
Antigen presentation via MHC class I molecules - Immunoproteasome organization	Antigen presentation via MHC class I molecules	Immunoproteasome organization	PEC vs CTAL	7.427754	1.00909239949	13.5854307494105	1.04677970275374
Antigen presentation via MHC class I molecules - Immunoproteasome organization	Antigen presentation via MHC class I molecules	Immunoproteasome organization	PEC vs GSStromal	6.543832	0.544315251002524	8.31798945643166	0.5
Antigen presentation via MHC class I molecules - Immunoproteasome organization	Antigen presentation via MHC class I molecules	Immunoproteasome organization	PEC vs PTS3	7.033448	0.118984157258598	1.69169035015407	0.0971275265141089
Antigen presentation via MHC class I molecules - Immunoproteasome organization	Antigen presentation via MHC class I molecules	Immunoproteasome organization	PEC vs CD4T	7.890121	0.219743399171811	2.78504470133722	0.125951157149424
Antigen presentation via MHC class I molecules - Immunoproteasome organization	Antigen presentation via MHC class I molecules	Immunoproteasome organization	PlasmaCells vs CTAL	7.942484	1.49122105724636	18.7752481196523	1.50042052035338
Antigen presentation via MHC class I molecules - Immunoproteasome organization	Antigen presentation via MHC class I molecules	Immunoproteasome organization	PlasmaCells vs Fib	7.812398	0.702553912678884	8.99280739579089	0.613873910579346
Antigen presentation via MHC class I molecules - Immunoproteasome organization	Antigen presentation via MHC class I molecules	Immunoproteasome organization	PlasmaCells vs IC	8.05438	0.676974839417314	8.40505128127691	0.352794267151176
Antigen presentation via MHC class I molecules - Immunoproteasome organization	Antigen presentation via MHC class I molecules	Immunoproteasome organization	PlasmaCells vs Mono	7.549221	0.286854267742111	3.79978667186481	0.126269067759791
Antigen presentation via MHC class I molecules - Immunoproteasome organization	Antigen presentation via MHC class I molecules	Immunoproteasome organization	PlasmaCells vs MyoFib	7.16929	0.712503239045278	9.93826863414962	0.39104293210408
Antigen presentation via MHC class I molecules - Immunoproteasome organization	Antigen presentation via MHC class I molecules	Immunoproteasome organization	PlasmaCells vs PEC	8.180523	0.732279031284172	8.95149434468857	0.512376694917332
Antigen presentation via MHC class I molecules - Immunoproteasome organization	Antigen presentation via MHC class I molecules	Immunoproteasome organization	PlasmaCells vs PlasmaCells	8.752648	1.16281627671551	13.2853071233215	1.13059240688479
Antigen presentation via MHC class I molecules - Immunoproteasome organization	Antigen presentation via MHC class I molecules	Immunoproteasome organization	PlasmaCells vs PTS3	7.563924	0.154209783840595	2.03875366563646	0.128778210556689
Antigen presentation via MHC class I molecules - Immunoproteasome organization	Antigen presentation via MHC class I molecules	Immunoproteasome organization	PlasmaCells vs iPT	7.596015	0.3988695228775	5.25103607923099	0.447359132486559
Antigen presentation via MHC class I molecules - Immunoproteasome organization	Antigen presentation via MHC class I molecules	Immunoproteasome organization	PlasmaCells vs Mac	8.304105	0.777983587124541	9.36866325361071	0.668940471978043
Antigen presentation via MHC class I molecules - Immunoproteasome organization	Antigen presentation via MHC class I molecules	Immunoproteasome organization	PlasmaCells vs Mes	8.849	0.456874868267788	5.1630111590844	0.603659671235056
Antigen presentation via MHC class I molecules - Immunoproteasome organization	Antigen presentation via MHC class I molecules	Immunoproteasome organization	PlasmaCells vs CD4T	9.648246	0.627406183440329	6.50280035608423	0.53653188387026
Antigen presentation via MHC class I molecules - Immunoproteasome organization	Antigen presentation via MHC class I molecules	Immunoproteasome organization	PlasmaCells vs PTS2	6.231708	0.567086143580128	9.10001199020727	0.440277732438025
Antigen presentation via MHC class I molecules - Immunoproteasome organization	Antigen presentation via MHC class I molecules	Immunoproteasome organization	Podo vs CTAL	6.468339	0.656144012159053	10.1439329656541	0.81486103189518
Antigen presentation via MHC class I molecules - Immunoproteasome organization	Antigen presentation via MHC class I molecules	Immunoproteasome organization	Podo vs EndoG	7.356358	0.0229278900849302	0.311674498600557	0.011021947100242
Antigen presentation via MHC class I molecules - Immunoproteasome organization	Antigen presentation via MHC class I molecules	Immunoproteasome organization	Podo vs iPT	6.711233	0.481946479946011	7.18119186843435	0.439829989021453
Antigen presentation via MHC class I molecules - Immunoproteasome organization	Antigen presentation via MHC class I molecules	Immunoproteasome organization	Podo vs Mac	6.378389	0.533060816154758	8.35729571995393	0.330821083445417
Antigen presentation via MHC class I molecules - Immunoproteasome organization	Antigen presentation via MHC class I molecules	Immunoproteasome organization	Podo vs PC	6.151616	0.870567265993649	14.151847580714	1.25
Antigen presentation via MHC class I molecules - Immunoproteasome organization	Antigen presentation via MHC class I molecules	Immunoproteasome organization	Podo vs PEC	6.181676	0.455219306566482	7.36401078803546	0.666666666666667
Antigen presentation via MHC class I molecules - Immunoproteasome organization	Antigen presentation via MHC class I molecules	Immunoproteasome organization	Podo vs Podo	6.301504	0.546564722231372	8.67355972323704	0.75
Antigen presentation via MHC class I molecules - Immunoproteasome organization	Antigen presentation via MHC class I molecules	Immunoproteasome organization	Podo vs PTS3	6.927646	0.572223153516733	8.25999464662894	0.412094167129433
Antigen presentation via MHC class I molecules - Immunoproteasome organization	Antigen presentation via MHC class I molecules	Immunoproteasome organization	PTS1 vs CNT	5	0.635675077691125	12.7135015538225	0.417545039835703
Antigen presentation via MHC class I molecules - Immunoproteasome organization	Antigen presentation via MHC class I molecules	Immunoproteasome organization	PTS1 vs Fib	5	2.23527031791401	44.7054063582802	2.23527031791401
Antigen presentation via MHC class I molecules - Immunoproteasome organization	Antigen presentation via MHC class I molecules	Immunoproteasome organization	PTS1 vs PTS3	5.621469	0.953859578452145	16.9681530256637	0.920580728008018
Antigen presentation via MHC class I molecules - Immunoproteasome organization	Antigen presentation via MHC class I molecules	Immunoproteasome organization	PTS3 vs iPT	5.679527	0.723118642755368	12.7320228381872	0.626484195266978
Antigen presentation via MHC class I molecules - Immunoproteasome organization	Antigen presentation via MHC class I molecules	Immunoproteasome organization	PTS3 vs Podo	5	3.25334411948706	65.0668823897412	3.25334411948706
Antigen presentation via MHC class I molecules - Immunoproteasome organization	Antigen presentation via MHC class I molecules	Immunoproteasome organization	PTS3 vs PTS3	5.743685	0.409622390980809	7.13170036126138	0.476759140451119
Antigen presentation via MHC class I molecules - Immunoproteasome organization	Antigen presentation via MHC class I molecules	Immunoproteasome organization	PTS3 vs CTAL	5.961807	0.66285703742247	11.1183908537407	0.491868329527218
Antigen presentation via MHC class I molecules - Immunoproteasome organization	Antigen presentation via MHC class I molecules	Immunoproteasome organization	PTS3 vs DCT	6.02357	1.38768406543272	23.0375684005519	0.577721920568942
Antigen presentation via MHC class I molecules - Immunoproteasome organization	Antigen presentation via MHC class I molecules	Immunoproteasome organization	CD4T vs CD4T	11.14094	0.442907073444519	3.97549020468245	0.414584152748441
Antigen presentation via MHC class I molecules - Immunoproteasome organization	Antigen presentation via MHC class I molecules	Immunoproteasome organization	CD4T vs Mac	11.05829	0.503775731683358	4.55563865412147	0.205969623851515
Antigen presentation via MHC class I molecules - Immunoproteasome organization	Antigen presentation via MHC class I molecules	Immunoproteasome organization	CD4T vs Mes	10.10487	0.195585021235608	1.93555188504542	0.156168136975164
Antigen presentation via MHC class I molecules - Immunoproteasome organization	Antigen presentation via MHC class I molecules	Immunoproteasome organization	CD4T vs PlasmaCells	10.42684	0.850919702796484	8.16085976226382	1.00516685855385
Antigen presentation via MHC class I molecules - Immunoproteasome organization	Antigen presentation via MHC class I molecules	Immunoproteasome organization	CD4T vs Podo	6	0.194972620783706	3.24954367972843	0.5
Antigen presentation via MHC class I molecules - Immunoproteasome organization	Antigen presentation via MHC class I molecules	Immunoproteasome organization	CNT vs PlasmaCells	6	6	100	6
Antigen presentation via MHC class I molecules - Immunoproteasome organization	Antigen presentation via MHC class I molecules	Immunoproteasome organization	CTAL vs PTS1	6.254071	1.24610048810868	19.9246301010085	0.470456436770129
Antigen presentation via MHC class I molecules - Immunoproteasome organization	Antigen presentation via MHC class I molecules	Immunoproteasome organization	CTAL vs VSMC/Pericyte	6	1.56818186073909	26.1363643456515	1.25209608709452
Antigen presentation via MHC class I molecules - Immunoproteasome organization	Antigen presentation via MHC class I molecules	Immunoproteasome organization	EndoPeritubular vs Mac	6	1	16.6666666666667	1
Antigen presentation via MHC class I molecules - Immunoproteasome organization	Antigen presentation via MHC class I molecules	Immunoproteasome organization	EndoPeritubular vs Mes	6	2.92770299093264	48.7950498488773	3.07795939956073
Antigen presentation via MHC class I molecules - Immunoproteasome organization	Antigen presentation via MHC class I molecules	Immunoproteasome organization	Fib vs CNT	7.454041	0.377702172043088	5.06707910200987	0.75
Antigen presentation via MHC class I molecules - Immunoproteasome organization	Antigen presentation via MHC class I molecules	Immunoproteasome organization	Fib vs Mono	7.411005	0.679331061270658	9.16651805442847	0.738554121004355
Antigen presentation via MHC class I molecules - Immunoproteasome organization	Antigen presentation via MHC class I molecules	Immunoproteasome organization	Fib vs PTS1	7.942486	0.599337315648188	7.54596586702186	1.05882352941176
Antigen presentation via MHC class I molecules - Immunoproteasome organization	Antigen presentation via MHC class I molecules	Immunoproteasome organization	Fib vs IC	7.410249	1.16430298955298	15.7120637920376	1.3918084382745
Antigen presentation via MHC class I molecules - Immunoproteasome organization	Antigen presentation via MHC class I molecules	Immunoproteasome organization	Fib vs Mac	7.391529	0.542325709571664	7.33712456119304	0.654025427390177
Antigen presentation via MHC class I molecules - Immunoproteasome organization	Antigen presentation via MHC class I molecules	Immunoproteasome organization	Fib vs VSMC/Pericyte	6.442932	0.818837091189376	12.7090765093674	0.809204169998246
Antigen presentation via MHC class I molecules - Immunoproteasome organization	Antigen presentation via MHC class I molecules	Immunoproteasome organization	Fib vs EndoG	7.501946	0.805392233216434	10.7357778124462	0.448046792604549
Antigen presentation via MHC class I molecules - Immunoproteasome organization	Antigen presentation via MHC class I molecules	Immunoproteasome organization	Fib vs DCT	6.437937	1.73306525412895	26.9195731502144	2.4211549126081
Antigen presentation via MHC class I molecules - Immunoproteasome organization	Antigen presentation via MHC class I molecules	Immunoproteasome organization	GSStromal vs CD4T	8.879117	0.980943260368956	11.047757423386	0.870343926284541
Antigen presentation via MHC class I molecules - Immunoproteasome organization	Antigen presentation via MHC class I molecules	Immunoproteasome organization	GSStromal vs PlasmaCells	7.947196	1.36518766016698	17.1782310059918	1.17859684112329
Antigen presentation via MHC class I molecules - Immunoproteasome organization	Antigen presentation via MHC class I molecules	Immunoproteasome organization	IC vs CNT	7.726827	0.521464395195288	6.74875233793138	0.151948939015218
Antigen presentation via MHC class I molecules - Immunoproteasome organization	Antigen presentation via MHC class I molecules	Immunoproteasome organization	IC vs CTAL	7.739922	0.473586278251367	6.1187473982355	0.400855847252905
Antigen presentation via MHC class I molecules - Immunoproteasome organization	Antigen presentation via MHC class I molecules	Immunoproteasome organization	IC vs Fib	7.455301	0.143130729574934	1.91985176662038	0.11184928716269
Antigen presentation via MHC class I molecules - Immunoproteasome organization	Antigen presentation via MHC class I molecules	Immunoproteasome organization	IC vs IC	7.173406	0.69344754715836	9.66692250987726	0.922960859721487
Antigen presentation via MHC class I molecules - Immunoproteasome organization	Antigen presentation via MHC class I molecules	Immunoproteasome organization	IC vs iPT	7.645802	0.647839366893845	8.47313879766503	0.717350660964546
Antigen presentation via MHC class I molecules - Immunoproteasome organization	Antigen presentation via MHC class I molecules	Immunoproteasome organization	IC vs PC	7.003158	1.99384801099103	28.4706995824978	2.00278977233978
Antigen presentation via MHC class I molecules - Immunoproteasome organization	Antigen presentation via MHC class I molecules	Immunoproteasome organization	IC vs PlasmaCells	7.432212	0.648099352780298	8.72014086668359	0.374980279135572
Antigen presentation via MHC class I molecules - Immunoproteasome organization	Antigen presentation via MHC class I molecules	Immunoproteasome organization	IC vs PTS1	7.054743	0.34304676893065	4.86264011125883	0.180094954406836
Antigen presentation via MHC class I molecules - Immunoproteasome organization	Antigen presentation via MHC class I molecules	Immunoproteasome organization	IC vs PTS3	7.327682	0.870225534176484	11.8758639748013	0.697773724950026
Antigen presentation via MHC class I molecules - Immunoproteasome organization	Antigen presentation via MHC class I molecules	Immunoproteasome organization	IC vs MyoFib	6.722855	0.180669995007337	2.68739973918771	0.2
Antigen presentation via MHC class I molecules - Immunoproteasome organization	Antigen presentation via MHC class I molecules	Immunoproteasome organization	IC vs PEC	7.851351	0.554798212595382	7.0662770734893	0.519677565988501
Antigen presentation via MHC class I molecules - Immunoproteasome organization	Antigen presentation via MHC class I molecules	Immunoproteasome organization	IC vs Podo	7.236549	2.03943306228459	28.1823964026535	1.29020629505395
Antigen presentation via MHC class I molecules - Immunoproteasome organization	Antigen presentation via MHC class I molecules	Immunoproteasome organization	Mes vs GSStromal	8.118126	0.657270870407223	8.09633773472743	1.25
Antigen presentation via MHC class I molecules - Immunoproteasome organization	Antigen presentation via MHC class I molecules	Immunoproteasome organization	Mono vs iPT	6.400441	0.305934139411682	4.77989157445405	0.181858970449268
Antigen presentation via MHC class I molecules - Immunoproteasome organization	Antigen presentation via MHC class I molecules	Immunoproteasome organization	Mono vs PC	6.947526	2.63855531838906	37.9783415824317	2.63196302471898
Antigen presentation via MHC class I molecules - Immunoproteasome organization	Antigen presentation via MHC class I molecules	Immunoproteasome organization	Mono vs PTS1	6.007901	0.638959123469725	10.6353131761889	1.16666666666667
Antigen presentation via MHC class I molecules - Immunoproteasome organization	Antigen presentation via MHC class I molecules	Immunoproteasome organization	Mono vs PTS3	6.567745	0.59286436759094	9.02690873399706	0.597110901241844
Antigen presentation via MHC class I molecules - Immunoproteasome organization	Antigen presentation via MHC class I molecules	Immunoproteasome organization	Mono vs MyoFib	7.577192	0.851469212185544	11.2372658962375	1
Antigen presentation via MHC class I molecules - Immunoproteasome organization	Antigen presentation via MHC class I molecules	Immunoproteasome organization	Mono vs PEC	6.747378	0.529816625251231	7.85218522002333	0.880076126814775
Antigen presentation via MHC class I molecules - Immunoproteasome organization	Antigen presentation via MHC class I molecules	Immunoproteasome organization	Mono vs VSMC/Pericyte	7.066224	2.84326348223694	40.2373822335989	4
Antigen presentation via MHC class I molecules - Immunoproteasome organization	Antigen presentation via MHC class I molecules	Immunoproteasome organization	Mono vs CD4T	7.279565	1.78816841944569	24.5642216075343	1.92043335280811
Antigen presentation via MHC class I molecules - Immunoproteasome organization	Antigen presentation via MHC class I molecules	Immunoproteasome organization	Mono vs Podo	6.617236	1.86093409891799	28.1225294321054	1.34580730639719
Antigen presentation via MHC class I molecules - Immunoproteasome organization	Antigen presentation via MHC class I molecules	Immunoproteasome organization	MyoFib vs CNT	7.699866	0.569179747009249	7.39207338007293	0.268703540299712
Antigen presentation via MHC class I molecules - Immunoproteasome organization	Antigen presentation via MHC class I molecules	Immunoproteasome organization	MyoFib vs CTAL	6.127168	1.58493285465956	25.8672976858418	1.2042273838796
Antigen presentation via MHC class I molecules - Immunoproteasome organization	Antigen presentation via MHC class I molecules	Immunoproteasome organization	MyoFib vs Mono	6.863175	0.836496768641805	12.1881890018936	0.626464864251546
Antigen presentation via MHC class I molecules - Immunoproteasome organization	Antigen presentation via MHC class I molecules	Immunoproteasome organization	MyoFib vs PEC	8.499116	0.326313649018738	3.83938340157089	0.479530161825869
Antigen presentation via MHC class I molecules - Immunoproteasome organization	Antigen presentation via MHC class I molecules	Immunoproteasome organization	MyoFib vs PlasmaCells	7.852926	0.618410101504348	7.87490036531693	0.75
Antigen presentation via MHC class I molecules - Immunoproteasome organization	Antigen presentation via MHC class I molecules	Immunoproteasome organization	MyoFib vs iPT	9.708711	1.24928800108476	12.8677025468183	1.2
Antigen presentation via MHC class I molecules - Immunoproteasome organization	Antigen presentation via MHC class I molecules	Immunoproteasome organization	PEC vs EndoG	7.059793	1.68146243131429	23.8174454934296	1.83348706619641
Antigen presentation via MHC class I molecules - Immunoproteasome organization	Antigen presentation via MHC class I molecules	Immunoproteasome organization	PEC vs PTS1	7.49943	0.445201763959259	5.93647474721254	0.179244469010737
Antigen presentation via MHC class I molecules - Immunoproteasome organization	Antigen presentation via MHC class I molecules	Immunoproteasome organization	PEC vs VSMC/Pericyte	8.031447	1.25896798175739	15.6754800541328	1.14285714285714
Antigen presentation via MHC class I molecules - Immunoproteasome organization	Antigen presentation via MHC class I molecules	Immunoproteasome organization	PEC vs Podo	7.374766	0.769942256290272	10.4402260677905	0.697802699287059
Antigen presentation via MHC class I molecules - Immunoproteasome organization	Antigen presentation via MHC class I molecules	Immunoproteasome organization	PlasmaCells vs VSMC/Pericyte	7.941055	0.183232787287049	2.30741123291207	0.4
Antigen presentation via MHC class I molecules - Immunoproteasome organization	Antigen presentation via MHC class I molecules	Immunoproteasome organization	PTS1 vs Mac	5.998675	2.86948764990002	47.835354244988	2.33333333333333
Antigen presentation via MHC class I molecules - Immunoproteasome organization	Antigen presentation via MHC class I molecules	Immunoproteasome organization	PTS1 vs Mono	6	2.60515848452258	43.4193080753764	2.60515848452258
Antigen presentation via MHC class I molecules - Immunoproteasome organization	Antigen presentation via MHC class I molecules	Immunoproteasome organization	PTS1 vs PlasmaCells	6.143498	1.62867173557343	26.5104939671865	1.16339672443401
Antigen presentation via MHC class I molecules - Immunoproteasome organization	Antigen presentation via MHC class I molecules	Immunoproteasome organization	PTS2 vs iPT	6	2.58829401748972	43.1382336248287	2.58829401748972
Antigen presentation via MHC class I molecules - Immunoproteasome organization	Antigen presentation via MHC class I molecules	Immunoproteasome organization	PTS2 vs Mes	6	3	50	3
Antigen presentation via MHC class I molecules - Immunoproteasome organization	Antigen presentation via MHC class I molecules	Immunoproteasome organization	PTS3 vs PTS1	6	0.937077818402029	15.6179636400338	1.07951438223129
Antigen presentation via MHC class I molecules - Immunoproteasome organization	Antigen presentation via MHC class I molecules	Immunoproteasome organization	PTS3 vs VSMC/Pericyte	5.644275	1.4380102655754	25.4773243967485	1.1159909534703
Antigen presentation via MHC class I molecules - Immunoproteasome organization	Antigen presentation via MHC class I molecules	Immunoproteasome organization	VSMC/Pericyte vs Fib	6.072851	1.09535730660266	18.0369526477415	1.4
Antigen presentation via MHC class I molecules - Immunoproteasome organization	Antigen presentation via MHC class I molecules	Immunoproteasome organization	VSMC/Pericyte vs iPT	6.33128	0.825539927608355	13.0390683746558	0.622992588400929
Antigen presentation via MHC class I molecules - Immunoproteasome organization	Antigen presentation via MHC class I molecules	Immunoproteasome organization	VSMC/Pericyte vs Mac	5.856911	0.719356691908478	12.2821856980476	0.582218626837647
Antigen presentation via MHC class I molecules - Immunoproteasome organization	Antigen presentation via MHC class I molecules	Immunoproteasome organization	VSMC/Pericyte vs PTS3	6	0.18435311288239	3.07255188137317	0.09214663509879
Antigen presentation via MHC class I molecules - Immunoproteasome organization	Antigen presentation via MHC class I molecules	Immunoproteasome organization	CD4T vs VSMC/Pericyte	10.39195	0.229285050306242	2.20637112010949	0.428571428571429
Antigen presentation via MHC class I molecules - Immunoproteasome organization	Antigen presentation via MHC class I molecules	Immunoproteasome organization	EndoG vs CD4T	7.885092	0.388828748190439	4.93118818623238	1.21644323815127
Antigen presentation via MHC class I molecules - Immunoproteasome organization	Antigen presentation via MHC class I molecules	Immunoproteasome organization	IC vs Mes	10.29918	0.52081016267766	5.05680979999587	0.8
Antigen presentation via MHC class I molecules - Immunoproteasome organization	Antigen presentation via MHC class I molecules	Immunoproteasome organization	IC vs CD4T	8.160878	1.27062595523343	15.5697214823907	1.42570033067016
Antigen presentation via MHC class I molecules - Immunoproteasome organization	Antigen presentation via MHC class I molecules	Immunoproteasome organization	Mac vs CD4T	8.491341	0.990380793979869	11.663420836632	0.901553418394567
Antigen presentation via MHC class I molecules - Immunoproteasome organization	Antigen presentation via MHC class I molecules	Immunoproteasome organization	Mac vs CTAL	8.296602	0.342471995781087	4.12785852817882	0.8
Antigen presentation via MHC class I molecules - Immunoproteasome organization	Antigen presentation via MHC class I molecules	Immunoproteasome organization	Mes vs EndoG	7.836032	1.69518558060967	21.633212551484	1.01382748084121
Antigen presentation via MHC class I molecules - Immunoproteasome organization	Antigen presentation via MHC class I molecules	Immunoproteasome organization	Mes vs Mono	8.365494	0.547964876674039	6.55029899603865	0.666666666666667
Antigen presentation via MHC class I molecules - Immunoproteasome organization	Antigen presentation via MHC class I molecules	Immunoproteasome organization	VSMC/Pericyte vs GSStromal	7	5	71.4285714285714	5
Antigen presentation via MHC class I molecules - Immunoproteasome organization	Antigen presentation via MHC class I molecules	Immunoproteasome organization	VSMC/Pericyte vs IC	6.699124	1.39384357129509	20.8063564185272	0.996850346366377
Antigen presentation via MHC class I molecules - Immunoproteasome organization	Antigen presentation via MHC class I molecules	Immunoproteasome organization	CTAL vs CD4T	8	2.36929893620964	29.6162367026205	2.36929893620964
Antigen presentation via MHC class I molecules - Immunoproteasome organization	Antigen presentation via MHC class I molecules	Immunoproteasome organization	Mes vs Podo	9	0.44705428146208	4.96726979402311	0.44705428146208
Antigen presentation via MHC class I molecules - Immunoproteasome organization	Antigen presentation via MHC class I molecules	Immunoproteasome organization	DedifferentiatedTubule vs CNT	10	2.36598623025431	23.6598623025431	2.36598623025431
Antigen presentation via MHC class I molecules - Immunoproteasome organization	Antigen presentation via MHC class I molecules	Immunoproteasome organization	DedifferentiatedTubule vs iPT	9.300066	1.43578679254693	15.4384581952278	0.861079772169933
Antigen presentation via MHC class I molecules - Immunoproteasome organization	Antigen presentation via MHC class I molecules	Immunoproteasome organization	DedifferentiatedTubule vs PC	10.34855	2.43987388391846	23.5769559935978	3.5
Antigen presentation via MHC class I molecules - Immunoproteasome organization	Antigen presentation via MHC class I molecules	Immunoproteasome organization	DedifferentiatedTubule vs PTS1	7.56293	0.938216123697868	12.4054587853191	2.5
Antigen presentation via MHC class I molecules - Immunoproteasome organization	Antigen presentation via MHC class I molecules	Immunoproteasome organization	DedifferentiatedTubule vs GSStromal	11	4.00393842041489	36.3994401855899	4.00393842041489
Basement membrane assembly and organization - Hemidesmosome organization	Basement membrane assembly and organization	Hemidesmosome organization	EndoG vs CTAL	5.516579	0.922429496867949	16.7210434784321	1.01219132095213
Basement membrane assembly and organization - Hemidesmosome organization	Basement membrane assembly and organization	Hemidesmosome organization	EndoG vs EndoG	5.354363	0.536045814415695	10.0113833553983	0.602159633281043
Basement membrane assembly and organization - Hemidesmosome organization	Basement membrane assembly and organization	Hemidesmosome organization	EndoG vs GSStromal	5.784365	0.473300521734386	8.1824117551597	0.818181818181818
Basement membrane assembly and organization - Hemidesmosome organization	Basement membrane assembly and organization	Hemidesmosome organization	EndoG vs iPT	5.339643	0.208977189161889	3.91369201010599	0.261121216012046
Basement membrane assembly and organization - Hemidesmosome organization	Basement membrane assembly and organization	Hemidesmosome organization	EndoG vs Podo	5.408896	0.588276488387302	10.8760911577468	0.360652335731723
Basement membrane assembly and organization - Hemidesmosome organization	Basement membrane assembly and organization	Hemidesmosome organization	EndoG vs PTS1	5.342572	0.0586266142655853	1.0973480899267	0.105263157894737
Basement membrane assembly and organization - Hemidesmosome organization	Basement membrane assembly and organization	Hemidesmosome organization	iPT vs CTAL	5.701308	0.323158881185793	5.66815328929989	0.219598633581093
Basement membrane assembly and organization - Hemidesmosome organization	Basement membrane assembly and organization	Hemidesmosome organization	iPT vs Fib	5.481531	0.603847055915873	11.0160302755755	1.0117231492688
Basement membrane assembly and organization - Hemidesmosome organization	Basement membrane assembly and organization	Hemidesmosome organization	iPT vs iPT	5.341604	0.644371759352894	12.0632636651727	1.09958646527944
Basement membrane assembly and organization - Hemidesmosome organization	Basement membrane assembly and organization	Hemidesmosome organization	iPT vs Mes	5.634107	0.386184516325229	6.85440503899421	0.165406570782822
Basement membrane assembly and organization - Hemidesmosome organization	Basement membrane assembly and organization	Hemidesmosome organization	iPT vs PEC	5.917034	0.774924926010244	13.096510579754	0.273981884703442
Basement membrane assembly and organization - Hemidesmosome organization	Basement membrane assembly and organization	Hemidesmosome organization	iPT vs IC	5.702348	0.928448690921491	16.2818652287461	0.857142857142857
Basement membrane assembly and organization - Hemidesmosome organization	Basement membrane assembly and organization	Hemidesmosome organization	iPT vs PTS1	5.770929	0.191082873437268	3.31112867655055	0.0884868280535163
Basement membrane assembly and organization - Hemidesmosome organization	Basement membrane assembly and organization	Hemidesmosome organization	CD4T vs CD4T	5.44078	0.045449095600821	0.835341592134849	0.0305683084286598
Basement membrane assembly and organization - Hemidesmosome organization	Basement membrane assembly and organization	Hemidesmosome organization	CD4T vs VSMC/Pericyte	5.171583	0.692781039023768	13.3959195618753	0.40568700139938
Basement membrane assembly and organization - Hemidesmosome organization	Basement membrane assembly and organization	Hemidesmosome organization	CD4T vs PEC	5.499617	0.187979288901723	3.41804351280269	0.187835262058832
Basement membrane assembly and organization - Hemidesmosome organization	Basement membrane assembly and organization	Hemidesmosome organization	CTAL vs IC	6.838263	0.361687240478876	5.28916837183253	0.833333333333333
Basement membrane assembly and organization - Hemidesmosome organization	Basement membrane assembly and organization	Hemidesmosome organization	CTAL vs Mono	6.074711	0.291973592890888	4.8063782171782	0.5
Basement membrane assembly and organization - Hemidesmosome organization	Basement membrane assembly and organization	Hemidesmosome organization	CTAL vs PEC	6.491922	0.223110900407392	3.4367465781525	0.25607110808395
Basement membrane assembly and organization - Hemidesmosome organization	Basement membrane assembly and organization	Hemidesmosome organization	CTAL vs PTS1	5.800808	0.739778829265849	12.7530307739141	0.386950162105405
Basement membrane assembly and organization - Hemidesmosome organization	Basement membrane assembly and organization	Hemidesmosome organization	CTAL vs PTS3	5.723045	0.723316719563375	12.6386679169141	0.729629214623592
Basement membrane assembly and organization - Hemidesmosome organization	Basement membrane assembly and organization	Hemidesmosome organization	CTAL vs iPT	6.517059	0.721209330399313	11.0664840070486	0.381368039988351
Basement membrane assembly and organization - Hemidesmosome organization	Basement membrane assembly and organization	Hemidesmosome organization	DCT vs DCT	5	0.752532425229207	15.0506485045841	0.752532425229207
Basement membrane assembly and organization - Hemidesmosome organization	Basement membrane assembly and organization	Hemidesmosome organization	EndoG vs Fib	5.262115	0.460941774944865	8.75963020845797	0.362309443882731
Basement membrane assembly and organization - Hemidesmosome organization	Basement membrane assembly and organization	Hemidesmosome organization	EndoG vs CNT	5.883909	0.268156719898085	4.55745837277501	0.198360207003566
Basement membrane assembly and organization - Hemidesmosome organization	Basement membrane assembly and organization	Hemidesmosome organization	EndoG vs DedifferentiatedTubule	5	2	40	2
Basement membrane assembly and organization - Hemidesmosome organization	Basement membrane assembly and organization	Hemidesmosome organization	EndoG vs IC	5.778561	1.43331244076579	24.8039674507143	1.25370660861621
Basement membrane assembly and organization - Hemidesmosome organization	Basement membrane assembly and organization	Hemidesmosome organization	EndoG vs PEC	5.42165	0.584355454910676	10.778183666957	0.59556250989437
Basement membrane assembly and organization - Hemidesmosome organization	Basement membrane assembly and organization	Hemidesmosome organization	EndoG vs Mono	5.143044	0.722777237254397	14.0534897499789	1
Basement membrane assembly and organization - Hemidesmosome organization	Basement membrane assembly and organization	Hemidesmosome organization	Fib vs CNT	5	1.04807934458695	20.961586891739	0.710114994176046
Basement membrane assembly and organization - Hemidesmosome organization	Basement membrane assembly and organization	Hemidesmosome organization	Fib vs CTAL	5.63167	0.657473068394222	11.6745674049507	0.47081691888132
Basement membrane assembly and organization - Hemidesmosome organization	Basement membrane assembly and organization	Hemidesmosome organization	Fib vs EndoG	5	2	40	2
Basement membrane assembly and organization - Hemidesmosome organization	Basement membrane assembly and organization	Hemidesmosome organization	Fib vs iPT	5.825083	0.869496997246242	14.9267742616388	0.665642971359662
Basement membrane assembly and organization - Hemidesmosome organization	Basement membrane assembly and organization	Hemidesmosome organization	Fib vs Mono	5	0.995020585024613	19.9004117004922	2.5
Basement membrane assembly and organization - Hemidesmosome organization	Basement membrane assembly and organization	Hemidesmosome organization	Fib vs Podo	5	5	100	5
Basement membrane assembly and organization - Hemidesmosome organization	Basement membrane assembly and organization	Hemidesmosome organization	Fib vs PTS3	5.783463	0.430359749160166	7.44121251469142	0.300088230785276
Basement membrane assembly and organization - Hemidesmosome organization	Basement membrane assembly and organization	Hemidesmosome organization	Fib vs PlasmaCells	5	0.926082895854701	18.521657917094	0.926082895854701
Basement membrane assembly and organization - Hemidesmosome organization	Basement membrane assembly and organization	Hemidesmosome organization	GSStromal vs CNT	6.388621	0.536509926770055	8.3978982219012	0.857142857142857
Basement membrane assembly and organization - Hemidesmosome organization	Basement membrane assembly and organization	Hemidesmosome organization	GSStromal vs CTAL	5.968333	0.960172319539107	16.0877817954443	0.939197363999095
Basement membrane assembly and organization - Hemidesmosome organization	Basement membrane assembly and organization	Hemidesmosome organization	GSStromal vs Fib	6.491512	0.289811156860849	4.46446327690219	0.150439153618646
Basement membrane assembly and organization - Hemidesmosome organization	Basement membrane assembly and organization	Hemidesmosome organization	GSStromal vs IC	6.433534	0.156946069282409	2.4395000488072	0.158736946567462
Basement membrane assembly and organization - Hemidesmosome organization	Basement membrane assembly and organization	Hemidesmosome organization	GSStromal vs iPT	6.200409	0.47876058558969	7.72143520601181	0.510583604538311
Basement membrane assembly and organization - Hemidesmosome organization	Basement membrane assembly and organization	Hemidesmosome organization	GSStromal vs PC	6.192487	0.61945096899457	10.0032670187672	0.419104372564558
Basement membrane assembly and organization - Hemidesmosome organization	Basement membrane assembly and organization	Hemidesmosome organization	GSStromal vs Podo	7.575679	0.356080322587669	4.70030918990955	0.5
Basement membrane assembly and organization - Hemidesmosome organization	Basement membrane assembly and organization	Hemidesmosome organization	GSStromal vs CD4T	5.947866	0.563140891235817	9.46794860467908	1.03763182419585
Basement membrane assembly and organization - Hemidesmosome organization	Basement membrane assembly and organization	Hemidesmosome organization	GSStromal vs GSStromal	5.912975	0.0800130316286798	1.35317713263949	0.0568077128556506
Basement membrane assembly and organization - Hemidesmosome organization	Basement membrane assembly and organization	Hemidesmosome organization	GSStromal vs Mono	6.344271	1.16887915038672	18.4241668762109	1.4
Basement membrane assembly and organization - Hemidesmosome organization	Basement membrane assembly and organization	Hemidesmosome organization	GSStromal vs PTS3	6.735965	0.165161723900782	2.45193871714689	0.183326177849217
Basement membrane assembly and organization - Hemidesmosome organization	Basement membrane assembly and organization	Hemidesmosome organization	GSStromal vs PEC	7.171789	0.87150712485897	12.1518791339738	0.967688079217309
Basement membrane assembly and organization - Hemidesmosome organization	Basement membrane assembly and organization	Hemidesmosome organization	iPT vs Mono	5.65129	1.74355142593141	30.8522746827338	2.5
Basement membrane assembly and organization - Hemidesmosome organization	Basement membrane assembly and organization	Hemidesmosome organization	iPT vs Podo	6.000625	1.45339872215011	24.2207896004788	0.92010266378605
Basement membrane assembly and organization - Hemidesmosome organization	Basement membrane assembly and organization	Hemidesmosome organization	iPT vs PTS3	5.788123	0.134868542622116	2.3300913889809	0.0589182753028022
Basement membrane assembly and organization - Hemidesmosome organization	Basement membrane assembly and organization	Hemidesmosome organization	Mes vs iPT	5.669893	0.275872126529554	4.86556177795129	0.156362417922679
Basement membrane assembly and organization - Hemidesmosome organization	Basement membrane assembly and organization	Hemidesmosome organization	Mes vs Mac	5.247421	2.13062258266561	40.6032339426585	2
Basement membrane assembly and organization - Hemidesmosome organization	Basement membrane assembly and organization	Hemidesmosome organization	Mes vs Mes	5.16229	0.170874617387065	3.31005476111952	0.304074977458908
Basement membrane assembly and organization - Hemidesmosome organization	Basement membrane assembly and organization	Hemidesmosome organization	Mes vs Fib	5.794533	0.617474960941486	10.656164557049	0.256066310079401
Basement membrane assembly and organization - Hemidesmosome organization	Basement membrane assembly and organization	Hemidesmosome organization	Mes vs GSStromal	5.748397	0.165901037084284	2.88603976300657	0.0993410926165295
Basement membrane assembly and organization - Hemidesmosome organization	Basement membrane assembly and organization	Hemidesmosome organization	Mes vs PTS1	5.140518	3.43117333186872	66.7476239380998	2.69899095715667
Basement membrane assembly and organization - Hemidesmosome organization	Basement membrane assembly and organization	Hemidesmosome organization	Mono vs CTAL	5.605619	0.0815291952725268	1.45441912981377	0.0628329798872155
Basement membrane assembly and organization - Hemidesmosome organization	Basement membrane assembly and organization	Hemidesmosome organization	Mono vs Fib	5.896998	0.887449904356567	15.0491808226725	0.94076929279433
Basement membrane assembly and organization - Hemidesmosome organization	Basement membrane assembly and organization	Hemidesmosome organization	Mono vs PTS1	6.225082	0.451913648891584	7.25956147759323	0.551020263559604
Basement membrane assembly and organization - Hemidesmosome organization	Basement membrane assembly and organization	Hemidesmosome organization	Mono vs CD4T	5	5	100	5
Basement membrane assembly and organization - Hemidesmosome organization	Basement membrane assembly and organization	Hemidesmosome organization	Mono vs CNT	5.348307	1.62954738368031	30.4684707801102	0.833494510830609
Basement membrane assembly and organization - Hemidesmosome organization	Basement membrane assembly and organization	Hemidesmosome organization	Mono vs GSStromal	5.608525	0.786092729298412	14.0160324138176	1.00401482575964
Basement membrane assembly and organization - Hemidesmosome organization	Basement membrane assembly and organization	Hemidesmosome organization	Mono vs iPT	5.128178	1.19356229824444	23.2745880641214	0.627438151493155
Basement membrane assembly and organization - Hemidesmosome organization	Basement membrane assembly and organization	Hemidesmosome organization	PEC vs Fib	5.884787	0.505174843278098	8.58441976314188	0.57656340415358
Basement membrane assembly and organization - Hemidesmosome organization	Basement membrane assembly and organization	Hemidesmosome organization	PEC vs GSStromal	6.218107	0.7410175086004	11.9170922084071	0.857142857142857
Basement membrane assembly and organization - Hemidesmosome organization	Basement membrane assembly and organization	Hemidesmosome organization	PEC vs PEC	5.546766	0.188770274226999	3.40324946846287	0.157991213125885
Basement membrane assembly and organization - Hemidesmosome organization	Basement membrane assembly and organization	Hemidesmosome organization	PEC vs PlasmaCells	5.385299	1.157632703223	21.4961626760618	1.2
Basement membrane assembly and organization - Hemidesmosome organization	Basement membrane assembly and organization	Hemidesmosome organization	PEC vs VSMC/Pericyte	5.528506	1.1940620758651	21.5982781074821	0.680733658396058
Basement membrane assembly and organization - Hemidesmosome organization	Basement membrane assembly and organization	Hemidesmosome organization	PEC vs CTAL	6.081146	1.30698730324787	21.4924512414849	1.85714285714286
Basement membrane assembly and organization - Hemidesmosome organization	Basement membrane assembly and organization	Hemidesmosome organization	PEC vs EndoG	6.349288	0.36394992129598	5.73213815617633	0.312607743535956
Basement membrane assembly and organization - Hemidesmosome organization	Basement membrane assembly and organization	Hemidesmosome organization	PEC vs iPT	5.955195	0.391616727207159	6.57605210687994	0.277615635524212
Basement membrane assembly and organization - Hemidesmosome organization	Basement membrane assembly and organization	Hemidesmosome organization	PEC vs Podo	6.264369	0.604648868494429	9.65219128418429	0.552081569387508
Basement membrane assembly and organization - Hemidesmosome organization	Basement membrane assembly and organization	Hemidesmosome organization	PEC vs PTS1	5.888227	0.173686673866697	2.94972796746883	0.163008244873648
Basement membrane assembly and organization - Hemidesmosome organization	Basement membrane assembly and organization	Hemidesmosome organization	PlasmaCells vs CNT	5.214475	0.479043523597034	9.18680313116316	0.326818883332694
Basement membrane assembly and organization - Hemidesmosome organization	Basement membrane assembly and organization	Hemidesmosome organization	PlasmaCells vs Fib	5.666828	1.33764647676473	23.604852835603	1.00299170706952
Basement membrane assembly and organization - Hemidesmosome organization	Basement membrane assembly and organization	Hemidesmosome organization	PlasmaCells vs iPT	5.139263	0.565439270526903	11.0023423639722	0.351698352891828
Basement membrane assembly and organization - Hemidesmosome organization	Basement membrane assembly and organization	Hemidesmosome organization	Podo vs CTAL	5.447454	0.721736719233565	13.2490645520608	1.0814485522906
Basement membrane assembly and organization - Hemidesmosome organization	Basement membrane assembly and organization	Hemidesmosome organization	Podo vs EndoG	5.390743	0.24898403074056	4.61873341056145	0.246450517269248
Basement membrane assembly and organization - Hemidesmosome organization	Basement membrane assembly and organization	Hemidesmosome organization	Podo vs iPT	5.437744	0.210875549796329	3.87799691188843	0.176800447057474
Basement membrane assembly and organization - Hemidesmosome organization	Basement membrane assembly and organization	Hemidesmosome organization	Podo vs Mac	5.320615	0.484893014184857	9.11347616711855	0.273092547513446
Basement membrane assembly and organization - Hemidesmosome organization	Basement membrane assembly and organization	Hemidesmosome organization	Podo vs Podo	5.529997	0.29878262818241	5.40294360030847	0.221433779781318
Basement membrane assembly and organization - Hemidesmosome organization	Basement membrane assembly and organization	Hemidesmosome organization	Podo vs GSStromal	5.552072	0.893413873140498	16.0915398588303	1
Basement membrane assembly and organization - Hemidesmosome organization	Basement membrane assembly and organization	Hemidesmosome organization	Podo vs Mono	5.327595	1.64004036127438	30.7838785788308	1.73838083735231
Basement membrane assembly and organization - Hemidesmosome organization	Basement membrane assembly and organization	Hemidesmosome organization	PTS1 vs Fib	5	1.67845858915081	33.5691717830161	1.67845858915081
Basement membrane assembly and organization - Hemidesmosome organization	Basement membrane assembly and organization	Hemidesmosome organization	PTS1 vs Mes	5	2	40	2
Basement membrane assembly and organization - Hemidesmosome organization	Basement membrane assembly and organization	Hemidesmosome organization	PTS3 vs Mono	5	2	40	2
Basement membrane assembly and organization - Hemidesmosome organization	Basement membrane assembly and organization	Hemidesmosome organization	PTS3 vs PEC	5	3	60	3
Basement membrane assembly and organization - Hemidesmosome organization	Basement membrane assembly and organization	Hemidesmosome organization	PTS3 vs PTS3	5	0.545685083516057	10.9137016703211	0.545685083516057
Basement membrane assembly and organization - Hemidesmosome organization	Basement membrane assembly and organization	Hemidesmosome organization	VSMC/Pericyte vs Fib	5.390859	0.416907387252915	7.73359820848843	0.206845455228915
Basement membrane assembly and organization - Hemidesmosome organization	Basement membrane assembly and organization	Hemidesmosome organization	VSMC/Pericyte vs IC	5.678309	0.360697059649606	6.35219173442619	0.833333333333333
Basement membrane assembly and organization - Hemidesmosome organization	Basement membrane assembly and organization	Hemidesmosome organization	VSMC/Pericyte vs iPT	5.60877	0.19838527291519	3.5370550012085	0.157908443736822
Basement membrane assembly and organization - Hemidesmosome organization	Basement membrane assembly and organization	Hemidesmosome organization	VSMC/Pericyte vs Mac	5.530161	0.245847883355976	4.44558284026693	0.184414705408281
Basement membrane assembly and organization - Hemidesmosome organization	Basement membrane assembly and organization	Hemidesmosome organization	VSMC/Pericyte vs PlasmaCells	5.366148	1.42968311958605	26.6426304086996	1.6507410865767
Basement membrane assembly and organization - Hemidesmosome organization	Basement membrane assembly and organization	Hemidesmosome organization	VSMC/Pericyte vs PTS1	5.552437	0.347550020147143	6.25941430606719	0.40916606286295
Basement membrane assembly and organization - Hemidesmosome organization	Basement membrane assembly and organization	Hemidesmosome organization	VSMC/Pericyte vs PTS3	5.385887	0.435701172596757	8.08968275312551	0.833333333333333
Basement membrane assembly and organization - Hemidesmosome organization	Basement membrane assembly and organization	Hemidesmosome organization	VSMC/Pericyte vs VSMC/Pericyte	5.435732	0.358085485504878	6.58762255932908	0.323950236375946
Basement membrane assembly and organization - Hemidesmosome organization	Basement membrane assembly and organization	Hemidesmosome organization	VSMC/Pericyte vs EndoG	5.33384	0.166856418083058	3.12826065527223	0.2
Basement membrane assembly and organization - Hemidesmosome organization	Basement membrane assembly and organization	Hemidesmosome organization	CTAL vs CNT	6.025944	1.26959825815612	21.0688705067676	0.50028541244305
Basement membrane assembly and organization - Hemidesmosome organization	Basement membrane assembly and organization	Hemidesmosome organization	CTAL vs EndoG	6.511423	0.190116389851546	2.91973658451736	0.5
Basement membrane assembly and organization - Hemidesmosome organization	Basement membrane assembly and organization	Hemidesmosome organization	IC vs Fib	6	6	100	6
Basement membrane assembly and organization - Hemidesmosome organization	Basement membrane assembly and organization	Hemidesmosome organization	IC vs IC	6.201302	1.01295475573656	16.3345503370394	0.500298288030294
Basement membrane assembly and organization - Hemidesmosome organization	Basement membrane assembly and organization	Hemidesmosome organization	IC vs iPT	6.060055	0.665490865315392	10.9815978854191	0.723399304334341
Basement membrane assembly and organization - Hemidesmosome organization	Basement membrane assembly and organization	Hemidesmosome organization	IC vs PlasmaCells	6	2.49953247506297	41.6588745843828	2.49953247506297
Basement membrane assembly and organization - Hemidesmosome organization	Basement membrane assembly and organization	Hemidesmosome organization	IC vs PTS3	6.11525	0.693464056965041	11.3399135510046	0.828235757726245
Basement membrane assembly and organization - Hemidesmosome organization	Basement membrane assembly and organization	Hemidesmosome organization	IC vs CTAL	6	0.122298614322737	2.03831023871228	0.122298614322737
Basement membrane assembly and organization - Hemidesmosome organization	Basement membrane assembly and organization	Hemidesmosome organization	IC vs PEC	6.363218	1.70191328050961	26.7461084039553	2.0499096332963
Basement membrane assembly and organization - Hemidesmosome organization	Basement membrane assembly and organization	Hemidesmosome organization	Mac vs CTAL	6	0.535543485886655	8.9257247647776	0.312715548720576
Basement membrane assembly and organization - Hemidesmosome organization	Basement membrane assembly and organization	Hemidesmosome organization	Mac vs Fib	5.67332	0.983724165243544	17.3394798167476	1.29814273728041
Basement membrane assembly and organization - Hemidesmosome organization	Basement membrane assembly and organization	Hemidesmosome organization	Mac vs GSStromal	6	3.00821950050801	50.1369916751335	3.60178778372143
Basement membrane assembly and organization - Hemidesmosome organization	Basement membrane assembly and organization	Hemidesmosome organization	Mac vs PEC	6	0.633128282775361	10.552138046256	1
Basement membrane assembly and organization - Hemidesmosome organization	Basement membrane assembly and organization	Hemidesmosome organization	Mac vs Mes	6	1.73191669657774	28.8652782762957	3.13702593339664
Basement membrane assembly and organization - Hemidesmosome organization	Basement membrane assembly and organization	Hemidesmosome organization	Mac vs MyoFib	5.55256	3.31536103338973	59.7086916764967	3
Basement membrane assembly and organization - Hemidesmosome organization	Basement membrane assembly and organization	Hemidesmosome organization	Mac vs VSMC/Pericyte	5.608264	0.167501706411811	2.9866941343438	0.118216027116526
Basement membrane assembly and organization - Hemidesmosome organization	Basement membrane assembly and organization	Hemidesmosome organization	Mes vs Mono	6	0.848655545535594	14.1442590922599	1.5
Basement membrane assembly and organization - Hemidesmosome organization	Basement membrane assembly and organization	Hemidesmosome organization	Mes vs PEC	6	1.12564222568827	18.7607037614712	1.5
Basement membrane assembly and organization - Hemidesmosome organization	Basement membrane assembly and organization	Hemidesmosome organization	Mono vs PEC	5.763554	0.90228051601356	15.6549325341622	0.685575155572374
Basement membrane assembly and organization - Hemidesmosome organization	Basement membrane assembly and organization	Hemidesmosome organization	PEC vs PC	6.52434	0.512545272537695	7.85589469045506	0.6
Basement membrane assembly and organization - Hemidesmosome organization	Basement membrane assembly and organization	Hemidesmosome organization	PlasmaCells vs GSStromal	6	3.60455283281995	60.0758805469993	3.60455283281995
Basement membrane assembly and organization - Hemidesmosome organization	Basement membrane assembly and organization	Hemidesmosome organization	PlasmaCells vs Mac	5.605402	0.843432430368826	15.0467805648316	0.696589566568956
Basement membrane assembly and organization - Hemidesmosome organization	Basement membrane assembly and organization	Hemidesmosome organization	PlasmaCells vs Mes	6	5	83.3333333333333	5
Basement membrane assembly and organization - Hemidesmosome organization	Basement membrane assembly and organization	Hemidesmosome organization	PlasmaCells vs PEC	6	6	100	6
Basement membrane assembly and organization - Hemidesmosome organization	Basement membrane assembly and organization	Hemidesmosome organization	CTAL vs Podo	6.757498	0.195057929371835	2.88654053915805	0.170791350383865
Basement membrane assembly and organization - Hemidesmosome organization	Basement membrane assembly and organization	Hemidesmosome organization	DedifferentiatedTubule vs CD4T	7	4	57.1428571428571	4
Basement membrane assembly and organization - Hemidesmosome organization	Basement membrane assembly and organization	Hemidesmosome organization	DedifferentiatedTubule vs GSStromal	6.78899	0.394106385861561	5.80508158379219	0.249753848724069
Basement membrane assembly and organization - Hemidesmosome organization	Basement membrane assembly and organization	Hemidesmosome organization	Fib vs PEC	6.20783	2.415661014561	38.9131277300167	2
Basement membrane assembly and organization - Heparin and heparan sulfate chain biosynthesis	Basement membrane assembly and organization	Heparin and heparan sulfate chain biosynthesis	EndoG vs CTAL	5.516579	0.183652165564325	3.32909545470541	0.101534908199177
Basement membrane assembly and organization - Heparin and heparan sulfate chain biosynthesis	Basement membrane assembly and organization	Heparin and heparan sulfate chain biosynthesis	EndoG vs EndoG	5.354363	0.0338856397244494	0.632860327235573	0.0284087160271064
Basement membrane assembly and organization - Heparin and heparan sulfate chain biosynthesis	Basement membrane assembly and organization	Heparin and heparan sulfate chain biosynthesis	EndoG vs PTS1	5.342572	0.0876391042199226	1.64039156658366	0.0522527610790111
Basement membrane assembly and organization - Heparin and heparan sulfate chain biosynthesis	Basement membrane assembly and organization	Heparin and heparan sulfate chain biosynthesis	CTAL vs CTAL	6.277302	0.0880618405507876	1.40286124512507	0.101919707232586
Basement membrane assembly and organization - Heparin and heparan sulfate chain biosynthesis	Basement membrane assembly and organization	Heparin and heparan sulfate chain biosynthesis	CTAL vs IC	6.838263	0.955849209177198	13.9779534349275	0.469342279250707
Basement membrane assembly and organization - Heparin and heparan sulfate chain biosynthesis	Basement membrane assembly and organization	Heparin and heparan sulfate chain biosynthesis	CTAL vs PC	5	1.00054489894224	20.0108979788448	0.667127613117145
Basement membrane assembly and organization - Heparin and heparan sulfate chain biosynthesis	Basement membrane assembly and organization	Heparin and heparan sulfate chain biosynthesis	CTAL vs PlasmaCells	6.101424	3.85498526401295	63.181726689283	3.5
Basement membrane assembly and organization - Heparin and heparan sulfate chain biosynthesis	Basement membrane assembly and organization	Heparin and heparan sulfate chain biosynthesis	CTAL vs PTS1	5.800808	0.0636079705041807	1.0965363879243	0.0919812191665531
Basement membrane assembly and organization - Heparin and heparan sulfate chain biosynthesis	Basement membrane assembly and organization	Heparin and heparan sulfate chain biosynthesis	EndoG vs CNT	5.883909	0.145612920695023	2.47476484966691	0.333333333333333
Basement membrane assembly and organization - Heparin and heparan sulfate chain biosynthesis	Basement membrane assembly and organization	Heparin and heparan sulfate chain biosynthesis	EndoG vs Fib	5.262115	0.410928315440195	7.80918606448989	0.210269248865182
Basement membrane assembly and organization - Heparin and heparan sulfate chain biosynthesis	Basement membrane assembly and organization	Heparin and heparan sulfate chain biosynthesis	EndoG vs PEC	5.42165	0.223323338767186	4.11910240954065	0.186338850617591
Basement membrane assembly and organization - Heparin and heparan sulfate chain biosynthesis	Basement membrane assembly and organization	Heparin and heparan sulfate chain biosynthesis	EndoG vs PTS3	5.487623	0.0526408962009707	0.959265856481495	0.0254440440105466
Basement membrane assembly and organization - Heparin and heparan sulfate chain biosynthesis	Basement membrane assembly and organization	Heparin and heparan sulfate chain biosynthesis	EndoG vs DCT	5.547596	0.246482185548206	4.44304469436933	0.17466554139225
Basement membrane assembly and organization - Heparin and heparan sulfate chain biosynthesis	Basement membrane assembly and organization	Heparin and heparan sulfate chain biosynthesis	Fib vs IC	5	1	20	1
Basement membrane assembly and organization - Heparin and heparan sulfate chain biosynthesis	Basement membrane assembly and organization	Heparin and heparan sulfate chain biosynthesis	Fib vs PTS1	5	2.75510131779802	55.1020263559604	2.75510131779802
Basement membrane assembly and organization - Heparin and heparan sulfate chain biosynthesis	Basement membrane assembly and organization	Heparin and heparan sulfate chain biosynthesis	GSStromal vs CNT	6.388621	0.999733326460212	15.6486549563023	0.857142857142857
Basement membrane assembly and organization - Heparin and heparan sulfate chain biosynthesis	Basement membrane assembly and organization	Heparin and heparan sulfate chain biosynthesis	GSStromal vs IC	6.433534	0.660804478879912	10.2712515569846	0.507853963362313
Basement membrane assembly and organization - Heparin and heparan sulfate chain biosynthesis	Basement membrane assembly and organization	Heparin and heparan sulfate chain biosynthesis	GSStromal vs iPT	6.200409	0.0813850455472424	1.31257537659943	0.122215593245972
Basement membrane assembly and organization - Heparin and heparan sulfate chain biosynthesis	Basement membrane assembly and organization	Heparin and heparan sulfate chain biosynthesis	GSStromal vs PC	6.192487	0.961858582434309	15.5326712136722	1
Basement membrane assembly and organization - Heparin and heparan sulfate chain biosynthesis	Basement membrane assembly and organization	Heparin and heparan sulfate chain biosynthesis	iPT vs CNT	5.193491	0.3914303998859	7.53694229706341	0.244031787849029
Basement membrane assembly and organization - Heparin and heparan sulfate chain biosynthesis	Basement membrane assembly and organization	Heparin and heparan sulfate chain biosynthesis	iPT vs IC	5.702348	0.248124737462223	4.35127280029687	0.175799652631515
Basement membrane assembly and organization - Heparin and heparan sulfate chain biosynthesis	Basement membrane assembly and organization	Heparin and heparan sulfate chain biosynthesis	iPT vs PC	5.797318	0.398658903962175	6.87660944544472	0.5
Basement membrane assembly and organization - Heparin and heparan sulfate chain biosynthesis	Basement membrane assembly and organization	Heparin and heparan sulfate chain biosynthesis	iPT vs PTS1	5.770929	0.1048302714287	1.81652343642457	0.0677932643188769
Basement membrane assembly and organization - Heparin and heparan sulfate chain biosynthesis	Basement membrane assembly and organization	Heparin and heparan sulfate chain biosynthesis	iPT vs DCT	5	1.99121764520871	39.8243529041742	1.99121764520871
Basement membrane assembly and organization - Heparin and heparan sulfate chain biosynthesis	Basement membrane assembly and organization	Heparin and heparan sulfate chain biosynthesis	Mes vs PTS3	5.42751	0.156510661338475	2.88365497868561	0.136692913329139
Basement membrane assembly and organization - Heparin and heparan sulfate chain biosynthesis	Basement membrane assembly and organization	Heparin and heparan sulfate chain biosynthesis	Mono vs CTAL	5.605619	0.219479089934798	3.91534082886814	0.375615609006283
Basement membrane assembly and organization - Heparin and heparan sulfate chain biosynthesis	Basement membrane assembly and organization	Heparin and heparan sulfate chain biosynthesis	Mono vs Fib	5.896998	0.0306709776029837	0.520111710745068	0.0368209936565517
Basement membrane assembly and organization - Heparin and heparan sulfate chain biosynthesis	Basement membrane assembly and organization	Heparin and heparan sulfate chain biosynthesis	Mono vs IC	5.723805	0.392787819922595	6.8623545523665	0.200078863669416
Basement membrane assembly and organization - Heparin and heparan sulfate chain biosynthesis	Basement membrane assembly and organization	Heparin and heparan sulfate chain biosynthesis	Mono vs PEC	5.763554	0.313437806395874	5.4382729380687	0.309320456914664
Basement membrane assembly and organization - Heparin and heparan sulfate chain biosynthesis	Basement membrane assembly and organization	Heparin and heparan sulfate chain biosynthesis	Mono vs PTS1	6.225082	1.05008554869601	16.8686221719312	1.60240811577846
Basement membrane assembly and organization - Heparin and heparan sulfate chain biosynthesis	Basement membrane assembly and organization	Heparin and heparan sulfate chain biosynthesis	Mono vs PTS3	5.632256	0.553960176822585	9.83549437658844	0.75
Basement membrane assembly and organization - Heparin and heparan sulfate chain biosynthesis	Basement membrane assembly and organization	Heparin and heparan sulfate chain biosynthesis	PEC vs IC	5.385802	0.279446770852944	5.18858190851793	0.168830673497609
Basement membrane assembly and organization - Heparin and heparan sulfate chain biosynthesis	Basement membrane assembly and organization	Heparin and heparan sulfate chain biosynthesis	PEC vs Mono	5.706479	0.76438546187416	13.395045218372	0.538402539978052
Basement membrane assembly and organization - Heparin and heparan sulfate chain biosynthesis	Basement membrane assembly and organization	Heparin and heparan sulfate chain biosynthesis	PEC vs PEC	5.546766	0.505828310651957	9.11933796996905	0.508675453540781
Basement membrane assembly and organization - Heparin and heparan sulfate chain biosynthesis	Basement membrane assembly and organization	Heparin and heparan sulfate chain biosynthesis	PEC vs CTAL	6.081146	0.739390015126547	12.1587285576977	0.857142857142857
Basement membrane assembly and organization - Heparin and heparan sulfate chain biosynthesis	Basement membrane assembly and organization	Heparin and heparan sulfate chain biosynthesis	PEC vs iPT	5.955195	0.227027251843479	3.81225553987823	0.182819947784265
Basement membrane assembly and organization - Heparin and heparan sulfate chain biosynthesis	Basement membrane assembly and organization	Heparin and heparan sulfate chain biosynthesis	PEC vs Mac	5.813967	0.466609998153033	8.02567298425159	0.833333333333333
Basement membrane assembly and organization - Heparin and heparan sulfate chain biosynthesis	Basement membrane assembly and organization	Heparin and heparan sulfate chain biosynthesis	Podo vs CTAL	5.447454	0.233387419857948	4.28433930120743	0.714285714285714
Basement membrane assembly and organization - Heparin and heparan sulfate chain biosynthesis	Basement membrane assembly and organization	Heparin and heparan sulfate chain biosynthesis	Podo vs EndoG	5.390743	0.248316686275795	4.60635395728247	0.128536696126194
Basement membrane assembly and organization - Heparin and heparan sulfate chain biosynthesis	Basement membrane assembly and organization	Heparin and heparan sulfate chain biosynthesis	Podo vs PEC	5.449814	0.0733021406223569	1.34503926656207	0.0570317541455348
Basement membrane assembly and organization - Heparin and heparan sulfate chain biosynthesis	Basement membrane assembly and organization	Heparin and heparan sulfate chain biosynthesis	PTS3 vs Mono	5	3	60	3
Basement membrane assembly and organization - Heparin and heparan sulfate chain biosynthesis	Basement membrane assembly and organization	Heparin and heparan sulfate chain biosynthesis	VSMC/Pericyte vs Mac	5.530161	0.926978753785221	16.7622384413725	0.833333333333333
Basement membrane assembly and organization - Heparin and heparan sulfate chain biosynthesis	Basement membrane assembly and organization	Heparin and heparan sulfate chain biosynthesis	VSMC/Pericyte vs CNT	5.684805	1.53640304262934	27.0264835545694	2.26294679678278
Basement membrane assembly and organization - Heparin and heparan sulfate chain biosynthesis	Basement membrane assembly and organization	Heparin and heparan sulfate chain biosynthesis	VSMC/Pericyte vs PlasmaCells	5.366148	0.383641911473008	7.14929729297067	0.3492589134233
Basement membrane assembly and organization - Heparin and heparan sulfate chain biosynthesis	Basement membrane assembly and organization	Heparin and heparan sulfate chain biosynthesis	VSMC/Pericyte vs PTS3	5.385887	0.355016287591161	6.59160295963417	0.418999991014885
Basement membrane assembly and organization - Heparin and heparan sulfate chain biosynthesis	Basement membrane assembly and organization	Heparin and heparan sulfate chain biosynthesis	CD4T vs PEC	5.499617	1.12787480707047	20.508244233099	1.12874029366313
Basement membrane assembly and organization - Heparin and heparan sulfate chain biosynthesis	Basement membrane assembly and organization	Heparin and heparan sulfate chain biosynthesis	DedifferentiatedTubule vs CNT	6	1.9693913494245	32.823189157075	1.9693913494245
Basement membrane assembly and organization - Heparin and heparan sulfate chain biosynthesis	Basement membrane assembly and organization	Heparin and heparan sulfate chain biosynthesis	DedifferentiatedTubule vs PC	6.143792	0.881306410445745	14.3446650574748	0.500065950866118
Basement membrane assembly and organization - Heparin and heparan sulfate chain biosynthesis	Basement membrane assembly and organization	Heparin and heparan sulfate chain biosynthesis	GSStromal vs GSStromal	5.912975	0.691488254551285	11.6944212024107	0.657532736024586
Basement membrane assembly and organization - Heparin and heparan sulfate chain biosynthesis	Basement membrane assembly and organization	Heparin and heparan sulfate chain biosynthesis	GSStromal vs PlasmaCells	5.99963	0.930559085344518	15.510273834472	1.2
Basement membrane assembly and organization - Heparin and heparan sulfate chain biosynthesis	Basement membrane assembly and organization	Heparin and heparan sulfate chain biosynthesis	GSStromal vs PTS3	6.735965	0.903007620129354	13.405765533205	0.751359206353802
Basement membrane assembly and organization - Heparin and heparan sulfate chain biosynthesis	Basement membrane assembly and organization	Heparin and heparan sulfate chain biosynthesis	IC vs CTAL	6	0.899822544379401	14.9970424063233	0.899822544379401
Basement membrane assembly and organization - Heparin and heparan sulfate chain biosynthesis	Basement membrane assembly and organization	Heparin and heparan sulfate chain biosynthesis	IC vs PC	6.453995	0.907990633550068	14.0686596284017	0.666666666666667
Basement membrane assembly and organization - Heparin and heparan sulfate chain biosynthesis	Basement membrane assembly and organization	Heparin and heparan sulfate chain biosynthesis	Mac vs CTAL	6	0.287442092093777	4.79070153489629	1
Basement membrane assembly and organization - Heparin and heparan sulfate chain biosynthesis	Basement membrane assembly and organization	Heparin and heparan sulfate chain biosynthesis	Mac vs PEC	6	2.36499805475874	39.416634245979	2
Basement membrane assembly and organization - Heparin and heparan sulfate chain biosynthesis	Basement membrane assembly and organization	Heparin and heparan sulfate chain biosynthesis	Mac vs CNT	5.75223	0.751527921861003	13.0649850333724	0.499533674603825
Basement membrane assembly and organization - Heparin and heparan sulfate chain biosynthesis	Basement membrane assembly and organization	Heparin and heparan sulfate chain biosynthesis	Mono vs Mono	5.685432	0.110961240459915	1.95167639606642	0.257059999463896
Basement membrane assembly and organization - Heparin and heparan sulfate chain biosynthesis	Basement membrane assembly and organization	Heparin and heparan sulfate chain biosynthesis	Mono vs CNT	5.348307	0.870767344929952	16.2811770133082	1.66666666666667
Basement membrane assembly and organization - Heparin and heparan sulfate chain biosynthesis	Basement membrane assembly and organization	Heparin and heparan sulfate chain biosynthesis	PEC vs PC	6.52434	0.678404970055533	10.3980629376415	0.601660119303204
Basement membrane assembly and organization - Heparin and heparan sulfate chain biosynthesis	Basement membrane assembly and organization	Heparin and heparan sulfate chain biosynthesis	PlasmaCells vs CNT	5.214475	0.118260766450671	2.2679325071863	0.183799106920686
Basement membrane assembly and organization - Heparin and heparan sulfate chain biosynthesis	Basement membrane assembly and organization	Heparin and heparan sulfate chain biosynthesis	Podo vs GSStromal	5.552072	0.276800022636668	4.98552656399439	0.25
Basement membrane assembly and organization - Heparin and heparan sulfate chain biosynthesis	Basement membrane assembly and organization	Heparin and heparan sulfate chain biosynthesis	Podo vs IC	5.658847	0.955625267583753	16.887278614765	0.65173690537193
Basement membrane assembly and organization - Heparin and heparan sulfate chain biosynthesis	Basement membrane assembly and organization	Heparin and heparan sulfate chain biosynthesis	VSMC/Pericyte vs CTAL	5.548075	0.287605247500581	5.18387475294991	1
Basement membrane assembly and organization - Heparin and heparan sulfate chain biosynthesis	Basement membrane assembly and organization	Heparin and heparan sulfate chain biosynthesis	Fib vs Mac	7	3	42.8571428571429	3
Basement membrane assembly and organization - Heparin and heparan sulfate chain biosynthesis	Basement membrane assembly and organization	Heparin and heparan sulfate chain biosynthesis	IC vs PTS1	6.49998	0.589742561999002	9.07298969337249	0.393177031825783
Basement membrane assembly and organization - Heparin and heparan sulfate chain biosynthesis	Basement membrane assembly and organization	Heparin and heparan sulfate chain biosynthesis	PEC vs Mes	6.455328	2.27663897515386	35.2675967424363	2.5
Basement membrane assembly and organization - Heparin and heparan sulfate chain biosynthesis	Basement membrane assembly and organization	Heparin and heparan sulfate chain biosynthesis	CTAL vs Mes	6.996507	0.996506542830251	14.2429158999563	1
Basement membrane assembly and organization - Integrin-basement membrane interaction and signaling	Basement membrane assembly and organization	Integrin-basement membrane interaction and signaling	EndoG vs CTAL	5.516579	0.45543635996091	8.25577586408797	0.471879313735311
Basement membrane assembly and organization - Integrin-basement membrane interaction and signaling	Basement membrane assembly and organization	Integrin-basement membrane interaction and signaling	EndoG vs EndoG	5.354363	0.427542339100999	7.98493364241531	0.374591893827767
Basement membrane assembly and organization - Integrin-basement membrane interaction and signaling	Basement membrane assembly and organization	Integrin-basement membrane interaction and signaling	EndoG vs Podo	5.408896	0.348180603636109	6.4371839760023	0.347726739012435
Basement membrane assembly and organization - Integrin-basement membrane interaction and signaling	Basement membrane assembly and organization	Integrin-basement membrane interaction and signaling	CD4T vs CD4T	5.44078	0.68992868951276	12.6806952336074	1.6852679592133
Basement membrane assembly and organization - Integrin-basement membrane interaction and signaling	Basement membrane assembly and organization	Integrin-basement membrane interaction and signaling	CD4T vs EndoPeritubular	5.500493	2.50246202838112	45.495236495531	2.5
Basement membrane assembly and organization - Integrin-basement membrane interaction and signaling	Basement membrane assembly and organization	Integrin-basement membrane interaction and signaling	CD4T vs GSStromal	5.7561	5.02440076205909	87.2882784482901	4.66666666666667
Basement membrane assembly and organization - Integrin-basement membrane interaction and signaling	Basement membrane assembly and organization	Integrin-basement membrane interaction and signaling	CD4T vs VSMC/Pericyte	5.171583	1.0294953246249	19.9067754184431	2
Basement membrane assembly and organization - Integrin-basement membrane interaction and signaling	Basement membrane assembly and organization	Integrin-basement membrane interaction and signaling	CD4T vs EndoG	5.499986	2.50007222543742	45.4559780289676	2.5
Basement membrane assembly and organization - Integrin-basement membrane interaction and signaling	Basement membrane assembly and organization	Integrin-basement membrane interaction and signaling	CD4T vs PEC	5.499617	1.24953729938211	22.7204437526674	1.24857992310223
Basement membrane assembly and organization - Integrin-basement membrane interaction and signaling	Basement membrane assembly and organization	Integrin-basement membrane interaction and signaling	CTAL vs CTAL	6.277302	0.332183740315649	5.29182325323709	0.261481911760185
Basement membrane assembly and organization - Integrin-basement membrane interaction and signaling	Basement membrane assembly and organization	Integrin-basement membrane interaction and signaling	CTAL vs IC	6.838263	1.00664903199415	14.7208295612249	1.68442007590362
Basement membrane assembly and organization - Integrin-basement membrane interaction and signaling	Basement membrane assembly and organization	Integrin-basement membrane interaction and signaling	CTAL vs Mono	6.074711	1.8053173082003	29.7185704341124	2
Basement membrane assembly and organization - Integrin-basement membrane interaction and signaling	Basement membrane assembly and organization	Integrin-basement membrane interaction and signaling	CTAL vs PC	5	0.750330391950955	15.0066078390191	0.500293514024889
Basement membrane assembly and organization - Integrin-basement membrane interaction and signaling	Basement membrane assembly and organization	Integrin-basement membrane interaction and signaling	CTAL vs PEC	6.491922	0.399235443928321	6.14972663053442	0.458116453328513
Basement membrane assembly and organization - Integrin-basement membrane interaction and signaling	Basement membrane assembly and organization	Integrin-basement membrane interaction and signaling	CTAL vs iPT	6.517059	0.64991719263551	9.97255292610348	0.328908638832309
Basement membrane assembly and organization - Integrin-basement membrane interaction and signaling	Basement membrane assembly and organization	Integrin-basement membrane interaction and signaling	CTAL vs EndoG	6.511423	5.37146267545744	82.4929197222239	5.38111575478316
Basement membrane assembly and organization - Integrin-basement membrane interaction and signaling	Basement membrane assembly and organization	Integrin-basement membrane interaction and signaling	CTAL vs Podo	6.757498	5.20178768685994	76.9780089564639	5.16699674597823
Basement membrane assembly and organization - Integrin-basement membrane interaction and signaling	Basement membrane assembly and organization	Integrin-basement membrane interaction and signaling	DCT vs IC	5	5	100	5
Basement membrane assembly and organization - Integrin-basement membrane interaction and signaling	Basement membrane assembly and organization	Integrin-basement membrane interaction and signaling	DCT vs PTS3	5	5	100	5
Basement membrane assembly and organization - Integrin-basement membrane interaction and signaling	Basement membrane assembly and organization	Integrin-basement membrane interaction and signaling	EndoG vs CNT	5.883909	0.271036066564428	4.60639431805967	0.217121420925784
Basement membrane assembly and organization - Integrin-basement membrane interaction and signaling	Basement membrane assembly and organization	Integrin-basement membrane interaction and signaling	EndoG vs PTS3	5.487623	0.209872500779677	3.8244699224672	0.154037657261666
Basement membrane assembly and organization - Integrin-basement membrane interaction and signaling	Basement membrane assembly and organization	Integrin-basement membrane interaction and signaling	EndoG vs Fib	5.262115	0.137858354633217	2.6198280853973	0.118493225024955
Basement membrane assembly and organization - Integrin-basement membrane interaction and signaling	Basement membrane assembly and organization	Integrin-basement membrane interaction and signaling	Fib vs CNT	5	2.3617117213436	47.234234426872	3.21245588389001
Basement membrane assembly and organization - Integrin-basement membrane interaction and signaling	Basement membrane assembly and organization	Integrin-basement membrane interaction and signaling	Fib vs Fib	5.296607	0.397019108056307	7.4957259336743	0.290012535412609
Basement membrane assembly and organization - Integrin-basement membrane interaction and signaling	Basement membrane assembly and organization	Integrin-basement membrane interaction and signaling	Fib vs iPT	5.825083	0.163392483946204	2.80498119215784	0.108839200198566
Basement membrane assembly and organization - Integrin-basement membrane interaction and signaling	Basement membrane assembly and organization	Integrin-basement membrane interaction and signaling	Fib vs PTS3	5.783463	1.57598059588226	27.249775463145	1.05311892051787
Basement membrane assembly and organization - Integrin-basement membrane interaction and signaling	Basement membrane assembly and organization	Integrin-basement membrane interaction and signaling	Fib vs CTAL	5.63167	0.263103491827217	4.67185592455778	0.188408592418164
Basement membrane assembly and organization - Integrin-basement membrane interaction and signaling	Basement membrane assembly and organization	Integrin-basement membrane interaction and signaling	Fib vs EndoG	5	3	60	3
Basement membrane assembly and organization - Integrin-basement membrane interaction and signaling	Basement membrane assembly and organization	Integrin-basement membrane interaction and signaling	Fib vs GSStromal	5	0.499428275424236	9.98856550848473	0.499428275424236
Basement membrane assembly and organization - Integrin-basement membrane interaction and signaling	Basement membrane assembly and organization	Integrin-basement membrane interaction and signaling	GSStromal vs EndoG	6.066941	0.609864784489863	10.052262374283	1.02383976927977
Basement membrane assembly and organization - Integrin-basement membrane interaction and signaling	Basement membrane assembly and organization	Integrin-basement membrane interaction and signaling	GSStromal vs Fib	6.491512	0.144905578430425	2.2322316384511	0.075219576809323
Basement membrane assembly and organization - Integrin-basement membrane interaction and signaling	Basement membrane assembly and organization	Integrin-basement membrane interaction and signaling	GSStromal vs IC	6.433534	0.350829539432766	5.45313866401601	0.545454545454545
Basement membrane assembly and organization - Integrin-basement membrane interaction and signaling	Basement membrane assembly and organization	Integrin-basement membrane interaction and signaling	GSStromal vs iPT	6.200409	0.257478813858427	4.1526099640802	0.238010347734901
Basement membrane assembly and organization - Integrin-basement membrane interaction and signaling	Basement membrane assembly and organization	Integrin-basement membrane interaction and signaling	GSStromal vs Podo	7.575679	0.711127497726448	9.38698069152098	0.55218649365104
Basement membrane assembly and organization - Integrin-basement membrane interaction and signaling	Basement membrane assembly and organization	Integrin-basement membrane interaction and signaling	iPT vs CTAL	5.701308	0.490652993376754	8.60597229483028	0.313338579523603
Basement membrane assembly and organization - Integrin-basement membrane interaction and signaling	Basement membrane assembly and organization	Integrin-basement membrane interaction and signaling	iPT vs EndoG	5.304545	2.08076563878958	39.2260872680548	3.16632788051234
Basement membrane assembly and organization - Integrin-basement membrane interaction and signaling	Basement membrane assembly and organization	Integrin-basement membrane interaction and signaling	iPT vs IC	5.702348	0.676142049139704	11.8572559014053	0.598599970426003
Basement membrane assembly and organization - Integrin-basement membrane interaction and signaling	Basement membrane assembly and organization	Integrin-basement membrane interaction and signaling	iPT vs iPT	5.341604	0.719280445505443	13.4656268487755	0.692387458521427
Basement membrane assembly and organization - Integrin-basement membrane interaction and signaling	Basement membrane assembly and organization	Integrin-basement membrane interaction and signaling	iPT vs Mes	5.634107	0.388004425383923	6.88670668055438	1.66666666666667
Basement membrane assembly and organization - Integrin-basement membrane interaction and signaling	Basement membrane assembly and organization	Integrin-basement membrane interaction and signaling	iPT vs PC	5.797318	3.00670548018913	51.863733881887	2.5
Basement membrane assembly and organization - Integrin-basement membrane interaction and signaling	Basement membrane assembly and organization	Integrin-basement membrane interaction and signaling	iPT vs PTS1	5.770929	0.158862748946263	2.75281083128736	0.147243720995446
Basement membrane assembly and organization - Integrin-basement membrane interaction and signaling	Basement membrane assembly and organization	Integrin-basement membrane interaction and signaling	iPT vs GSStromal	6.187191	1.99572039408079	32.2556761192707	1.93381237756938
Basement membrane assembly and organization - Integrin-basement membrane interaction and signaling	Basement membrane assembly and organization	Integrin-basement membrane interaction and signaling	iPT vs PTS3	5.788123	0.470729803132927	8.13268564701494	1
Basement membrane assembly and organization - Integrin-basement membrane interaction and signaling	Basement membrane assembly and organization	Integrin-basement membrane interaction and signaling	iPT vs VSMC/Pericyte	5.805293	1.51214198801332	26.0476452026024	1.59427216563893
Basement membrane assembly and organization - Integrin-basement membrane interaction and signaling	Basement membrane assembly and organization	Integrin-basement membrane interaction and signaling	iPT vs PEC	5.917034	1.28182948838563	21.663380403202	0.45320268752292
Basement membrane assembly and organization - Integrin-basement membrane interaction and signaling	Basement membrane assembly and organization	Integrin-basement membrane interaction and signaling	iPT vs PlasmaCells	5.725234	1.37382896177993	23.9960307640458	1.66666666666667
Basement membrane assembly and organization - Integrin-basement membrane interaction and signaling	Basement membrane assembly and organization	Integrin-basement membrane interaction and signaling	iPT vs Podo	6.000625	4.2565463938141	70.9350524794255	4.89587680345674
Basement membrane assembly and organization - Integrin-basement membrane interaction and signaling	Basement membrane assembly and organization	Integrin-basement membrane interaction and signaling	iPT vs Fib	5.481531	0.930280185036703	16.9711760332901	0.673613065711543
Basement membrane assembly and organization - Integrin-basement membrane interaction and signaling	Basement membrane assembly and organization	Integrin-basement membrane interaction and signaling	Mac vs CNT	5.75223	1.23885255354891	21.5369111377678	2.5
Basement membrane assembly and organization - Integrin-basement membrane interaction and signaling	Basement membrane assembly and organization	Integrin-basement membrane interaction and signaling	Mac vs Fib	5.67332	0.893428482984711	15.7478952899216	0.451792307748657
Basement membrane assembly and organization - Integrin-basement membrane interaction and signaling	Basement membrane assembly and organization	Integrin-basement membrane interaction and signaling	Mac vs MyoFib	5.55256	2.23719913884189	40.2913083235033	2.5
Basement membrane assembly and organization - Integrin-basement membrane interaction and signaling	Basement membrane assembly and organization	Integrin-basement membrane interaction and signaling	Mac vs PlasmaCells	5.877681	0.898982691975203	15.2948540450283	0.595388825278003
Basement membrane assembly and organization - Integrin-basement membrane interaction and signaling	Basement membrane assembly and organization	Integrin-basement membrane interaction and signaling	Mac vs VSMC/Pericyte	5.608264	3.77969234830409	67.3950445528594	4.27633999012483
Basement membrane assembly and organization - Integrin-basement membrane interaction and signaling	Basement membrane assembly and organization	Integrin-basement membrane interaction and signaling	Mes vs Mes	5.16229	0.191789786424189	3.71520770840677	0.341293960891107
Basement membrane assembly and organization - Integrin-basement membrane interaction and signaling	Basement membrane assembly and organization	Integrin-basement membrane interaction and signaling	Mes vs MyoFib	5	5	100	5
Basement membrane assembly and organization - Integrin-basement membrane interaction and signaling	Basement membrane assembly and organization	Integrin-basement membrane interaction and signaling	Mes vs PTS3	5.42751	0.782471003673036	14.4167584886704	0.68339268502822
Basement membrane assembly and organization - Integrin-basement membrane interaction and signaling	Basement membrane assembly and organization	Integrin-basement membrane interaction and signaling	Mes vs Fib	5.794533	1.02733550914296	17.7293929846728	2.5
Basement membrane assembly and organization - Integrin-basement membrane interaction and signaling	Basement membrane assembly and organization	Integrin-basement membrane interaction and signaling	Mes vs GSStromal	5.748397	3.51137263243716	61.0843742634247	3.40395344430082
Basement membrane assembly and organization - Integrin-basement membrane interaction and signaling	Basement membrane assembly and organization	Integrin-basement membrane interaction and signaling	Mes vs PlasmaCells	5.449152	0.598554469873867	10.9843607773706	0.44421117809752
Basement membrane assembly and organization - Integrin-basement membrane interaction and signaling	Basement membrane assembly and organization	Integrin-basement membrane interaction and signaling	Mes vs VSMC/Pericyte	5.445455	2.67272639897697	49.0817882720799	3
Basement membrane assembly and organization - Integrin-basement membrane interaction and signaling	Basement membrane assembly and organization	Integrin-basement membrane interaction and signaling	Mono vs GSStromal	5.608525	0.974757398834959	17.3799232437537	1.24498146780045
Basement membrane assembly and organization - Integrin-basement membrane interaction and signaling	Basement membrane assembly and organization	Integrin-basement membrane interaction and signaling	Mono vs PlasmaCells	5.81107	0.414491560501771	7.13279183531111	0.348539827991793
Basement membrane assembly and organization - Integrin-basement membrane interaction and signaling	Basement membrane assembly and organization	Integrin-basement membrane interaction and signaling	PEC vs CD4T	5.777991	0.346862261568068	6.00316372580107	0.89627688450886
Basement membrane assembly and organization - Integrin-basement membrane interaction and signaling	Basement membrane assembly and organization	Integrin-basement membrane interaction and signaling	PEC vs EndoG	6.349288	2.25575992264572	35.5277656819587	2.85952536384761
Basement membrane assembly and organization - Integrin-basement membrane interaction and signaling	Basement membrane assembly and organization	Integrin-basement membrane interaction and signaling	PEC vs GSStromal	6.218107	1.41823763535635	22.8081907347874	1.71428571428571
Basement membrane assembly and organization - Integrin-basement membrane interaction and signaling	Basement membrane assembly and organization	Integrin-basement membrane interaction and signaling	PEC vs iPT	5.955195	0.694657349672557	11.6647288292601	0.53188310774893
Basement membrane assembly and organization - Integrin-basement membrane interaction and signaling	Basement membrane assembly and organization	Integrin-basement membrane interaction and signaling	PEC vs PEC	5.546766	0.859845557426453	15.5017464918913	0.582238467784662
Basement membrane assembly and organization - Integrin-basement membrane interaction and signaling	Basement membrane assembly and organization	Integrin-basement membrane interaction and signaling	PEC vs PTS1	5.888227	0.144365839281483	2.45177102074353	0.278005621651522
Basement membrane assembly and organization - Integrin-basement membrane interaction and signaling	Basement membrane assembly and organization	Integrin-basement membrane interaction and signaling	PEC vs VSMC/Pericyte	5.528506	0.734921554242862	13.2933123298638	0.418873196348783
Basement membrane assembly and organization - Integrin-basement membrane interaction and signaling	Basement membrane assembly and organization	Integrin-basement membrane interaction and signaling	PEC vs IC	5.385802	0.25148918741234	4.66948408103888	0.134841258790668
Basement membrane assembly and organization - Integrin-basement membrane interaction and signaling	Basement membrane assembly and organization	Integrin-basement membrane interaction and signaling	PEC vs Mono	5.706479	1.85036094689222	32.425614811093	1.9917055221636
Basement membrane assembly and organization - Integrin-basement membrane interaction and signaling	Basement membrane assembly and organization	Integrin-basement membrane interaction and signaling	PEC vs CNT	5.880318	1.66964818498788	28.393844012842	1.80059101056083
Basement membrane assembly and organization - Integrin-basement membrane interaction and signaling	Basement membrane assembly and organization	Integrin-basement membrane interaction and signaling	PEC vs Mac	5.813967	1.62564426809391	27.9610152720427	1.83333333333333
Basement membrane assembly and organization - Integrin-basement membrane interaction and signaling	Basement membrane assembly and organization	Integrin-basement membrane interaction and signaling	PEC vs Podo	6.264369	2.27889040034486	36.3786111344101	2.75548630278257
Basement membrane assembly and organization - Integrin-basement membrane interaction and signaling	Basement membrane assembly and organization	Integrin-basement membrane interaction and signaling	PlasmaCells vs CNT	5.214475	1.78981349156448	34.323946319195	1.61505972488356
Basement membrane assembly and organization - Integrin-basement membrane interaction and signaling	Basement membrane assembly and organization	Integrin-basement membrane interaction and signaling	PlasmaCells vs EndoG	5	1.22101085617119	24.4202171234238	1.22101085617119
Basement membrane assembly and organization - Integrin-basement membrane interaction and signaling	Basement membrane assembly and organization	Integrin-basement membrane interaction and signaling	PlasmaCells vs Podo	5	3	60	3
Basement membrane assembly and organization - Integrin-basement membrane interaction and signaling	Basement membrane assembly and organization	Integrin-basement membrane interaction and signaling	PlasmaCells vs Fib	5.666828	2.00337983581679	35.3527535262124	1.50217071276894
Basement membrane assembly and organization - Integrin-basement membrane interaction and signaling	Basement membrane assembly and organization	Integrin-basement membrane interaction and signaling	Podo vs CTAL	5.447454	0.0472058997556817	0.866568093923928	0.142857142857143
Basement membrane assembly and organization - Integrin-basement membrane interaction and signaling	Basement membrane assembly and organization	Integrin-basement membrane interaction and signaling	Podo vs EndoG	5.390743	0.446965853022967	8.29135954059794	0.839974039812436
Basement membrane assembly and organization - Integrin-basement membrane interaction and signaling	Basement membrane assembly and organization	Integrin-basement membrane interaction and signaling	Podo vs iPT	5.437744	0.0709177554107775	1.30417602584404	0.087668900259732
Basement membrane assembly and organization - Integrin-basement membrane interaction and signaling	Basement membrane assembly and organization	Integrin-basement membrane interaction and signaling	Podo vs PlasmaCells	5.128588	0.237771299398476	4.63619455567446	0.333333333333333
Basement membrane assembly and organization - Integrin-basement membrane interaction and signaling	Basement membrane assembly and organization	Integrin-basement membrane interaction and signaling	Podo vs Podo	5.529997	0.541701465840056	9.79569155657676	0.489519642841612
Basement membrane assembly and organization - Integrin-basement membrane interaction and signaling	Basement membrane assembly and organization	Integrin-basement membrane interaction and signaling	PTS1 vs Fib	5	2.21698130588474	44.3396261176947	2.21698130588474
Basement membrane assembly and organization - Integrin-basement membrane interaction and signaling	Basement membrane assembly and organization	Integrin-basement membrane interaction and signaling	PTS1 vs GSStromal	5	1.66739030047625	33.347806009525	1.66739030047625
Basement membrane assembly and organization - Integrin-basement membrane interaction and signaling	Basement membrane assembly and organization	Integrin-basement membrane interaction and signaling	PTS1 vs PlasmaCells	5	1.55291256556095	31.058251311219	1.55291256556095
Basement membrane assembly and organization - Integrin-basement membrane interaction and signaling	Basement membrane assembly and organization	Integrin-basement membrane interaction and signaling	PTS3 vs PTS3	5	0.825309047826551	16.506180956531	0.825309047826551
Basement membrane assembly and organization - Integrin-basement membrane interaction and signaling	Basement membrane assembly and organization	Integrin-basement membrane interaction and signaling	VSMC/Pericyte vs iPT	5.60877	0.319547704574256	5.69728684987748	0.130462953896483
Basement membrane assembly and organization - Integrin-basement membrane interaction and signaling	Basement membrane assembly and organization	Integrin-basement membrane interaction and signaling	VSMC/Pericyte vs VSMC/Pericyte	5.435732	1.57382881667127	28.9533941947072	1.37054679559534
Basement membrane assembly and organization - Integrin-basement membrane interaction and signaling	Basement membrane assembly and organization	Integrin-basement membrane interaction and signaling	VSMC/Pericyte vs EndoG	5.33384	1.10804462262412	20.7738631636906	1.49943108255473
Basement membrane assembly and organization - Integrin-basement membrane interaction and signaling	Basement membrane assembly and organization	Integrin-basement membrane interaction and signaling	VSMC/Pericyte vs Fib	5.390859	0.185205005138031	3.43553781902566	0.193530673100802
Basement membrane assembly and organization - Integrin-basement membrane interaction and signaling	Basement membrane assembly and organization	Integrin-basement membrane interaction and signaling	VSMC/Pericyte vs Mac	5.530161	0.122238467682353	2.21039622929087	0.166666666666667
Basement membrane assembly and organization - Integrin-basement membrane interaction and signaling	Basement membrane assembly and organization	Integrin-basement membrane interaction and signaling	VSMC/Pericyte vs PEC	5.274495	1.01667776707819	19.2753571325781	0.702258357385414
Basement membrane assembly and organization - Integrin-basement membrane interaction and signaling	Basement membrane assembly and organization	Integrin-basement membrane interaction and signaling	VSMC/Pericyte vs PlasmaCells	5.366148	0.476586297370251	8.88134748514248	0.666666666666667
Basement membrane assembly and organization - Integrin-basement membrane interaction and signaling	Basement membrane assembly and organization	Integrin-basement membrane interaction and signaling	VSMC/Pericyte vs Podo	5	5	100	5
Basement membrane assembly and organization - Integrin-basement membrane interaction and signaling	Basement membrane assembly and organization	Integrin-basement membrane interaction and signaling	VSMC/Pericyte vs GSStromal	5.544432	1.05785275743471	19.0795513505203	1
Basement membrane assembly and organization - Integrin-basement membrane interaction and signaling	Basement membrane assembly and organization	Integrin-basement membrane interaction and signaling	CD4T vs Mono	6	6	100	6
Basement membrane assembly and organization - Integrin-basement membrane interaction and signaling	Basement membrane assembly and organization	Integrin-basement membrane interaction and signaling	CD4T vs PC	6	3.61581076822783	60.2635128037972	3.61581076822783
Basement membrane assembly and organization - Integrin-basement membrane interaction and signaling	Basement membrane assembly and organization	Integrin-basement membrane interaction and signaling	CD4T vs Podo	6	6	100	6
Basement membrane assembly and organization - Integrin-basement membrane interaction and signaling	Basement membrane assembly and organization	Integrin-basement membrane interaction and signaling	CTAL vs GSStromal	6.453057	1.83315650727981	28.4075652034981	1.4722080947186
Basement membrane assembly and organization - Integrin-basement membrane interaction and signaling	Basement membrane assembly and organization	Integrin-basement membrane interaction and signaling	CTAL vs VSMC/Pericyte	6	3.31125580881411	55.1875968135685	3.31125580881411
Basement membrane assembly and organization - Integrin-basement membrane interaction and signaling	Basement membrane assembly and organization	Integrin-basement membrane interaction and signaling	DedifferentiatedTubule vs EndoG	6	4.80626415229615	80.1044025382692	4.80626415229615
Basement membrane assembly and organization - Integrin-basement membrane interaction and signaling	Basement membrane assembly and organization	Integrin-basement membrane interaction and signaling	DedifferentiatedTubule vs IC	6.448139	5.89627732312362	91.4415404599174	6
Basement membrane assembly and organization - Integrin-basement membrane interaction and signaling	Basement membrane assembly and organization	Integrin-basement membrane interaction and signaling	DedifferentiatedTubule vs iPT	6.07704	0.153414835731795	2.52449929831531	0.0784060041236233
Basement membrane assembly and organization - Integrin-basement membrane interaction and signaling	Basement membrane assembly and organization	Integrin-basement membrane interaction and signaling	DedifferentiatedTubule vs PC	6.143792	1.61248618363887	26.2457800600889	2
Basement membrane assembly and organization - Integrin-basement membrane interaction and signaling	Basement membrane assembly and organization	Integrin-basement membrane interaction and signaling	GSStromal vs GSStromal	5.912975	0.0531093450305171	0.898183080454568	0.0377066130483159
Basement membrane assembly and organization - Integrin-basement membrane interaction and signaling	Basement membrane assembly and organization	Integrin-basement membrane interaction and signaling	GSStromal vs VSMC/Pericyte	6	4	66.6666666666667	4
Basement membrane assembly and organization - Integrin-basement membrane interaction and signaling	Basement membrane assembly and organization	Integrin-basement membrane interaction and signaling	IC vs IC	6.201302	1.5524664823886	25.0345257372366	1.17171042756587
Basement membrane assembly and organization - Integrin-basement membrane interaction and signaling	Basement membrane assembly and organization	Integrin-basement membrane interaction and signaling	IC vs Mac	6.188375	1.13024853217861	18.2640608699253	2
Basement membrane assembly and organization - Integrin-basement membrane interaction and signaling	Basement membrane assembly and organization	Integrin-basement membrane interaction and signaling	IC vs PC	6.453995	1.47086934174466	22.7900590185063	2
Basement membrane assembly and organization - Integrin-basement membrane interaction and signaling	Basement membrane assembly and organization	Integrin-basement membrane interaction and signaling	IC vs PlasmaCells	6	0.499906495012594	8.33177491687656	0.499906495012594
Basement membrane assembly and organization - Integrin-basement membrane interaction and signaling	Basement membrane assembly and organization	Integrin-basement membrane interaction and signaling	IC vs PTS1	6.49998	0.487413264409554	7.49868808758017	0.3249548411827
Basement membrane assembly and organization - Integrin-basement membrane interaction and signaling	Basement membrane assembly and organization	Integrin-basement membrane interaction and signaling	IC vs CTAL	6	0.611493071613686	10.1915511935614	0.611493071613686
Basement membrane assembly and organization - Integrin-basement membrane interaction and signaling	Basement membrane assembly and organization	Integrin-basement membrane interaction and signaling	IC vs GSStromal	6	6	100	6
Basement membrane assembly and organization - Integrin-basement membrane interaction and signaling	Basement membrane assembly and organization	Integrin-basement membrane interaction and signaling	iPT vs Mac	5.20394	3.61181993590677	69.4054879713225	3
Basement membrane assembly and organization - Integrin-basement membrane interaction and signaling	Basement membrane assembly and organization	Integrin-basement membrane interaction and signaling	Mac vs EndoG	6	1	16.6666666666667	1
Basement membrane assembly and organization - Integrin-basement membrane interaction and signaling	Basement membrane assembly and organization	Integrin-basement membrane interaction and signaling	Mac vs Mono	6	1.44535615066703	24.0892691777839	2
Basement membrane assembly and organization - Integrin-basement membrane interaction and signaling	Basement membrane assembly and organization	Integrin-basement membrane interaction and signaling	Mac vs Podo	6	0.79378524880506	13.229754146751	0.79378524880506
Basement membrane assembly and organization - Integrin-basement membrane interaction and signaling	Basement membrane assembly and organization	Integrin-basement membrane interaction and signaling	Mes vs Mono	6	4.30268890892881	71.7114818154802	3
Basement membrane assembly and organization - Integrin-basement membrane interaction and signaling	Basement membrane assembly and organization	Integrin-basement membrane interaction and signaling	Mes vs PEC	6	1.50300543229919	25.0500905383199	1.20281633493192
Basement membrane assembly and organization - Integrin-basement membrane interaction and signaling	Basement membrane assembly and organization	Integrin-basement membrane interaction and signaling	Mes vs EndoG	6	4.55134301992225	75.8557169987042	4.55134301992225
Basement membrane assembly and organization - Integrin-basement membrane interaction and signaling	Basement membrane assembly and organization	Integrin-basement membrane interaction and signaling	Mono vs Fib	5.896998	1.44796120722609	24.5542085528305	1.02486977452879
Basement membrane assembly and organization - Integrin-basement membrane interaction and signaling	Basement membrane assembly and organization	Integrin-basement membrane interaction and signaling	Mono vs Mono	5.685432	0.0927338830547973	1.63107883368529	0.086194921522053
Basement membrane assembly and organization - Integrin-basement membrane interaction and signaling	Basement membrane assembly and organization	Integrin-basement membrane interaction and signaling	Mono vs MyoFib	5.778942	1.32627297123313	22.9501009705715	1.5
Basement membrane assembly and organization - Integrin-basement membrane interaction and signaling	Basement membrane assembly and organization	Integrin-basement membrane interaction and signaling	Mono vs PEC	5.763554	0.55130194591427	9.56531213526786	1.49669629721715
Basement membrane assembly and organization - Integrin-basement membrane interaction and signaling	Basement membrane assembly and organization	Integrin-basement membrane interaction and signaling	PEC vs PC	6.52434	1.02519917674865	15.7134544025792	1.2
Basement membrane assembly and organization - Integrin-basement membrane interaction and signaling	Basement membrane assembly and organization	Integrin-basement membrane interaction and signaling	PEC vs Mes	6.455328	1.5066838224032	23.3401597911577	1.38311062016495
Basement membrane assembly and organization - Integrin-basement membrane interaction and signaling	Basement membrane assembly and organization	Integrin-basement membrane interaction and signaling	PlasmaCells vs Mono	6	6	100	6
Basement membrane assembly and organization - Integrin-basement membrane interaction and signaling	Basement membrane assembly and organization	Integrin-basement membrane interaction and signaling	PlasmaCells vs PlasmaCells	6	6	100	6
Basement membrane assembly and organization - Integrin-basement membrane interaction and signaling	Basement membrane assembly and organization	Integrin-basement membrane interaction and signaling	PlasmaCells vs VSMC/Pericyte	6	6	100	6
Basement membrane assembly and organization - Integrin-basement membrane interaction and signaling	Basement membrane assembly and organization	Integrin-basement membrane interaction and signaling	Fib vs VSMC/Pericyte	7	3.68351056953497	52.6215795647853	3.68351056953497
Basement membrane assembly and organization - Integrin-basement membrane interaction and signaling	Basement membrane assembly and organization	Integrin-basement membrane interaction and signaling	IC vs EndoG	7	1	14.2857142857143	1
Basement membrane assembly and organization - Integrin-basement membrane interaction and signaling	Basement membrane assembly and organization	Integrin-basement membrane interaction and signaling	IC vs PEC	6.363218	1.15918117921022	18.2169008456752	1.5957084047793
Basement membrane assembly and organization - Integrin-basement membrane interaction and signaling	Basement membrane assembly and organization	Integrin-basement membrane interaction and signaling	IC vs VSMC/Pericyte	7	5	71.4285714285714	5
Beta-oxidation - Citric acid cycle	Beta-oxidation	Citric acid cycle	PTS1 vs CNT	6.117379	0.238030318998824	3.89105097973888	0.230669803163011
Beta-oxidation - Citric acid cycle	Beta-oxidation	Citric acid cycle	PTS1 vs CTAL	5.927332	0.0875903197304566	1.4777359787993	0.0910718133328541
Beta-oxidation - Citric acid cycle	Beta-oxidation	Citric acid cycle	PTS1 vs IC	6.195397	0.162283104933283	2.61941395225883	0.264150950566868
Beta-oxidation - Citric acid cycle	Beta-oxidation	Citric acid cycle	PTS1 vs iPT	6.05828	0.381877932915313	6.30340588173981	0.395515475368734
Beta-oxidation - Citric acid cycle	Beta-oxidation	Citric acid cycle	PTS1 vs PTS1	6.136644	0.407114956523086	6.63416238418265	0.344031164002644
Beta-oxidation - Citric acid cycle	Beta-oxidation	Citric acid cycle	PTS1 vs PTS3	5.940859	0.404539181891069	6.80943941218712	0.408314197658357
Beta-oxidation - Citric acid cycle	Beta-oxidation	Citric acid cycle	CNT vs CNT	5.964614	0.330573363298009	5.54224211698089	0.197248763401919
Beta-oxidation - Citric acid cycle	Beta-oxidation	Citric acid cycle	CNT vs iPT	5.755876	0.22763104230714	3.95475915934833	0.166511296261847
Beta-oxidation - Citric acid cycle	Beta-oxidation	Citric acid cycle	CNT vs PTS1	5.63156	0.213303921806417	3.78765223796485	0.158214966967908
Beta-oxidation - Citric acid cycle	Beta-oxidation	Citric acid cycle	CTAL vs CTAL	5.774466	0.174221072276542	3.01709402961988	0.0731996670784364
Beta-oxidation - Citric acid cycle	Beta-oxidation	Citric acid cycle	CTAL vs PTS1	6.297989	0.808737300741421	12.8411983747155	1.01006582969421
Beta-oxidation - Citric acid cycle	Beta-oxidation	Citric acid cycle	CTAL vs PTS3	5.770001	0.24496361734271	4.24546932506195	0.151276390986588
Beta-oxidation - Citric acid cycle	Beta-oxidation	Citric acid cycle	iPT vs iPT	6.687766	0.30181147945862	4.51288932316815	0.175755980338681
Beta-oxidation - Citric acid cycle	Beta-oxidation	Citric acid cycle	iPT vs PTS1	6.267505	0.523581752790521	8.35391102011639	0.691088246032643
Beta-oxidation - Citric acid cycle	Beta-oxidation	Citric acid cycle	iPT vs PTS2	5.964412	0.248875389780035	4.17267277486888	0.415434152079099
Beta-oxidation - Citric acid cycle	Beta-oxidation	Citric acid cycle	iPT vs PTS3	6.311726	0.896504773796324	14.2037984654066	0.788730197617068
Beta-oxidation - Citric acid cycle	Beta-oxidation	Citric acid cycle	PTS1 vs Mono	5.964314	0.134485761947569	2.2548405454315	0.0390523347005357
Beta-oxidation - Citric acid cycle	Beta-oxidation	Citric acid cycle	PTS1 vs PTS2	6.29059	0.184744329725763	2.93683643376846	0.212907674135203
Beta-oxidation - Citric acid cycle	Beta-oxidation	Citric acid cycle	PTS1 vs DCT	5.656091	0.845189429995067	14.9429946974506	0.717928165490279
Beta-oxidation - Citric acid cycle	Beta-oxidation	Citric acid cycle	PTS2 vs CNT	6.481107	0.781318899191867	12.0553305506268	0.787766389128946
Beta-oxidation - Citric acid cycle	Beta-oxidation	Citric acid cycle	PTS2 vs DCT	6.345441	0.198983915861	3.13585628218089	0.285714285714286
Beta-oxidation - Citric acid cycle	Beta-oxidation	Citric acid cycle	PTS2 vs PTS1	6.342216	0.472616744652113	7.45191747907741	0.477595262661135
Beta-oxidation - Citric acid cycle	Beta-oxidation	Citric acid cycle	PTS2 vs PTS2	6.45532	0.132482717614898	2.05230286047151	0.138544823041701
Beta-oxidation - Citric acid cycle	Beta-oxidation	Citric acid cycle	PTS2 vs PTS3	6.37945	0.482164491557384	7.55808854447073	0.554196473833393
Beta-oxidation - Citric acid cycle	Beta-oxidation	Citric acid cycle	PTS2 vs IC	6.579806	0.325591699895004	4.94834767548148	0.391304347826087
Beta-oxidation - Citric acid cycle	Beta-oxidation	Citric acid cycle	PTS2 vs iPT	6.514037	0.272684197235267	4.18610162371279	0.35210582361238
Beta-oxidation - Citric acid cycle	Beta-oxidation	Citric acid cycle	PTS3 vs CNT	5.972515	0.873043346105603	14.6176838515417	0.833852400091123
Beta-oxidation - Citric acid cycle	Beta-oxidation	Citric acid cycle	PTS3 vs PTS1	6.091939	0.537544644905963	8.82386741237735	0.514347781739267
Beta-oxidation - Citric acid cycle	Beta-oxidation	Citric acid cycle	PTS3 vs PTS2	6.225116	0.152500758489815	2.44976580799174	0.189596742125002
Beta-oxidation - Citric acid cycle	Beta-oxidation	Citric acid cycle	PTS3 vs PTS3	6.343169	0.102288436976296	1.61257624950051	0.196763789117187
Beta-oxidation - Citric acid cycle	Beta-oxidation	Citric acid cycle	PTS3 vs iPT	6.282616	0.116723467922525	1.85788014411162	0.203877554926396
Beta-oxidation - Citric acid cycle	Beta-oxidation	Citric acid cycle	CTAL vs CNT	6.431913	0.949319976980837	14.7595280426141	1.10847193798624
Beta-oxidation - Citric acid cycle	Beta-oxidation	Citric acid cycle	CTAL vs PC	6.019123	0.105146040722608	1.74686638627833	0.0687316630191072
Beta-oxidation - Citric acid cycle	Beta-oxidation	Citric acid cycle	Fib vs PTS1	5.77273	0.690298739981502	11.9579245813606	0.856087685766463
Beta-oxidation - Citric acid cycle	Beta-oxidation	Citric acid cycle	iPT vs CNT	6.59695	0.500317838797946	7.58407857432081	0.833333333333333
Beta-oxidation - Citric acid cycle	Beta-oxidation	Citric acid cycle	PlasmaCells vs PTS3	6	3.01263017108952	50.210502851492	3.01263017108952
Beta-oxidation - Citric acid cycle	Beta-oxidation	Citric acid cycle	PTS3 vs Fib	6.552402	0.0346810651394035	0.529287812993399	0.0571428571428571
Beta-oxidation - Citric acid cycle	Beta-oxidation	Citric acid cycle	CNT vs EndoPeritubular	7	1	14.2857142857143	1
Beta-oxidation - Citric acid cycle	Beta-oxidation	Citric acid cycle	DCT vs DCT	6.05556	0.0768751762793578	1.26949744829152	0.111623469202447
Beta-oxidation - Citric acid cycle	Beta-oxidation	Citric acid cycle	DCT vs PTS2	6.768106	0.59106827885387	8.73314067714253	0.232041499350608
Beta-oxidation - Citric acid cycle	Beta-oxidation	Citric acid cycle	DCT vs PTS3	6.00064	0.288595025046049	4.80940418012756	0.283468481973411
Beta-oxidation - Fatty acid activation	Beta-oxidation	Fatty acid activation	Fib vs Fib	5.206696	0.186831072465606	3.58828451483039	0.166685737003059
Beta-oxidation - Fatty acid activation	Beta-oxidation	Fatty acid activation	iPT vs CTAL	6.585489	0.255590597909172	3.88111772565088	0.243868922992285
Beta-oxidation - Fatty acid activation	Beta-oxidation	Fatty acid activation	iPT vs iPT	6.687766	0.254994531205851	3.81285065567868	0.255780319652476
Beta-oxidation - Fatty acid activation	Beta-oxidation	Fatty acid activation	iPT vs PEC	5.370528	0.460137516791251	8.5678259797634	0.401611029720595
Beta-oxidation - Fatty acid activation	Beta-oxidation	Fatty acid activation	iPT vs PTS1	6.267505	0.367801345568234	5.86838578231624	0.279287895103651
Beta-oxidation - Fatty acid activation	Beta-oxidation	Fatty acid activation	iPT vs PTS2	5.964412	0.250651354362303	4.20244879678937	0.206190427732065
Beta-oxidation - Fatty acid activation	Beta-oxidation	Fatty acid activation	iPT vs PTS3	6.311726	0.0660594140801889	1.04661417514215	0.227272727272727
Beta-oxidation - Fatty acid activation	Beta-oxidation	Fatty acid activation	PTS1 vs CTAL	5.927332	0.2417141637703	4.07795881426104	0.260779864207959
Beta-oxidation - Fatty acid activation	Beta-oxidation	Fatty acid activation	PTS1 vs GSStromal	5.862921	0.0636768223642302	1.08609379625523	0.0588235294117647
Beta-oxidation - Fatty acid activation	Beta-oxidation	Fatty acid activation	PTS1 vs iPT	6.05828	0.113041137124711	1.86589511258425	0.122370244820555
Beta-oxidation - Fatty acid activation	Beta-oxidation	Fatty acid activation	PTS1 vs PEC	6.058182	0.114173587778464	1.88461805673465	0.193548387096774
Beta-oxidation - Fatty acid activation	Beta-oxidation	Fatty acid activation	PTS1 vs PTS1	6.136644	0.128564938269884	2.09503646016617	0.097667931155949
Beta-oxidation - Fatty acid activation	Beta-oxidation	Fatty acid activation	PTS1 vs PTS2	6.29059	0.0883425606992614	1.40436056305014	0.0731484991754541
Beta-oxidation - Fatty acid activation	Beta-oxidation	Fatty acid activation	PTS1 vs PTS3	5.940859	0.138376246945962	2.32922968118845	0.109489327784501
Beta-oxidation - Fatty acid activation	Beta-oxidation	Fatty acid activation	PTS1 vs Fib	6.391077	0.225693448296704	3.53138393068999	0.183637874352085
Beta-oxidation - Fatty acid activation	Beta-oxidation	Fatty acid activation	PTS1 vs VSMC/Pericyte	6.17619	0.0731475726902668	1.18434773016232	0.0353048496429925
Beta-oxidation - Fatty acid activation	Beta-oxidation	Fatty acid activation	PTS2 vs PTS1	6.342216	0.303461656253275	4.78478861794905	0.275228835734083
Beta-oxidation - Fatty acid activation	Beta-oxidation	Fatty acid activation	PTS2 vs PTS2	6.45532	0.036235501042687	0.561327724697597	0.0327075328614628
Beta-oxidation - Fatty acid activation	Beta-oxidation	Fatty acid activation	PTS2 vs PTS3	6.37945	0.112606494649562	1.76514420316364	0.211013813568899
Beta-oxidation - Fatty acid activation	Beta-oxidation	Fatty acid activation	PTS2 vs CNT	6.481107	0.158221415391552	2.44127137421872	0.0673988199177871
Beta-oxidation - Fatty acid activation	Beta-oxidation	Fatty acid activation	PTS3 vs CNT	5.972515	0.116196030628543	1.94551261184075	0.217391304347826
Beta-oxidation - Fatty acid activation	Beta-oxidation	Fatty acid activation	PTS3 vs Fib	6.552402	0.0990764661335517	1.51206330797959	0.0731095994952401
Beta-oxidation - Fatty acid activation	Beta-oxidation	Fatty acid activation	PTS3 vs iPT	6.282616	0.0234533143836772	0.373304939294326	0.0179480977964785
Beta-oxidation - Fatty acid activation	Beta-oxidation	Fatty acid activation	PTS3 vs PTS1	6.091939	0.0517715424098176	0.849836809440112	0.04953944815113
Beta-oxidation - Fatty acid activation	Beta-oxidation	Fatty acid activation	PTS3 vs PTS3	6.343169	0.0612346035615783	0.9653629507885	0.0591904431940428
Beta-oxidation - Fatty acid activation	Beta-oxidation	Fatty acid activation	CNT vs PTS1	5.63156	0.307408989003611	5.45868231258658	0.344509630483041
Beta-oxidation - Fatty acid activation	Beta-oxidation	Fatty acid activation	CTAL vs CNT	6.431913	0.625760631622933	9.72899740272613	0.351561169500967
Beta-oxidation - Fatty acid activation	Beta-oxidation	Fatty acid activation	CTAL vs Fib	5.929198	0.514581796650036	8.67877597697276	0.964389995233072
Beta-oxidation - Fatty acid activation	Beta-oxidation	Fatty acid activation	CTAL vs PTS1	6.297989	0.320924401656426	5.09566444033064	0.126541301212662
Beta-oxidation - Fatty acid activation	Beta-oxidation	Fatty acid activation	DCT vs DCT	6.05556	0.577591404521908	9.53820010156607	0.455311488237051
Beta-oxidation - Fatty acid activation	Beta-oxidation	Fatty acid activation	PTS1 vs DCT	5.656091	0.32241173243318	5.70025681482195	0.44076449806985
Beta-oxidation - Fatty acid activation	Beta-oxidation	Fatty acid activation	PTS2 vs CTAL	6.23828	0.132000557383266	2.11597667543819	0.0613116487483752
Beta-oxidation - Fatty acid activation	Beta-oxidation	Fatty acid activation	PTS2 vs Fib	6.917719	0.260579404240421	3.76683982815345	0.247742279402778
Beta-oxidation - Fatty acid activation	Beta-oxidation	Fatty acid activation	PTS3 vs CTAL	6.416017	0.126297562155498	1.96847302248903	0.0817949988232162
Beta-oxidation - Fatty acid activation	Beta-oxidation	Fatty acid activation	PTS3 vs DCT	6.512362	0.198399022854251	3.04649837119364	0.112468886668447
Beta-oxidation - Fatty acid activation	Beta-oxidation	Fatty acid activation	PTS3 vs PTS2	6.225116	0.042639638721209	0.684961373561398	0.0659889748954085
Beta-oxidation - Fatty acid activation	Beta-oxidation	Fatty acid activation	PTS3 vs VSMC/Pericyte	6.709492	0.609788373385575	9.08844336815671	0.600693307711269
Beta-oxidation - Fatty acid activation	Beta-oxidation	Fatty acid activation	iPT vs CNT	6.59695	0.910528300236565	13.8022625571935	0.375360825386792
Beta-oxidation - Ketone body metabolism and transport	Beta-oxidation	Ketone body metabolism and transport	PTS1 vs CNT	6.117379	0.504871414933206	8.25306802083356	0.478435026966226
Beta-oxidation - Ketone body metabolism and transport	Beta-oxidation	Ketone body metabolism and transport	PTS1 vs CTAL	5.927332	0.185751289172925	3.13380935203664	0.103859681543389
Beta-oxidation - Ketone body metabolism and transport	Beta-oxidation	Ketone body metabolism and transport	PTS1 vs Fib	6.391077	0.102388884348009	1.60206006685891	0.142864788874304
Beta-oxidation - Ketone body metabolism and transport	Beta-oxidation	Ketone body metabolism and transport	PTS1 vs IC	6.195397	0.239098055569666	3.85928518544564	0.213186535691313
Beta-oxidation - Ketone body metabolism and transport	Beta-oxidation	Ketone body metabolism and transport	PTS1 vs iPT	6.05828	0.15190469843121	2.50739015539697	0.110510457088461
Beta-oxidation - Ketone body metabolism and transport	Beta-oxidation	Ketone body metabolism and transport	PTS1 vs PEC	6.058182	0.102191632671103	1.68683668374204	0.161290322580645
Beta-oxidation - Ketone body metabolism and transport	Beta-oxidation	Ketone body metabolism and transport	PTS1 vs PTS1	6.136644	0.151688554717182	2.47184852261427	0.148826883691916
Beta-oxidation - Ketone body metabolism and transport	Beta-oxidation	Ketone body metabolism and transport	PTS1 vs PTS3	5.940859	0.133752199368837	2.25139501590754	0.143458652412389
Beta-oxidation - Ketone body metabolism and transport	Beta-oxidation	Ketone body metabolism and transport	PTS1 vs PTS2	6.29059	0.0117553587792881	0.186872127584541	0.0041076606383189
Beta-oxidation - Ketone body metabolism and transport	Beta-oxidation	Ketone body metabolism and transport	CNT vs CNT	5.964614	1.4228486100634	23.8548303290611	0.912664461347051
Beta-oxidation - Ketone body metabolism and transport	Beta-oxidation	Ketone body metabolism and transport	CNT vs IC	6.147643	2.8746681849914	46.7604941015856	2.33333333333333
Beta-oxidation - Ketone body metabolism and transport	Beta-oxidation	Ketone body metabolism and transport	CNT vs PTS1	5.63156	0.399910992360472	7.10124667363391	0.296627947159066
Beta-oxidation - Ketone body metabolism and transport	Beta-oxidation	Ketone body metabolism and transport	CTAL vs CTAL	5.774466	0.313892839791112	5.43587638681816	0.215954967523385
Beta-oxidation - Ketone body metabolism and transport	Beta-oxidation	Ketone body metabolism and transport	CTAL vs Fib	5.929198	0.0468204760256112	0.789659535581776	0.0214901910742037
Beta-oxidation - Ketone body metabolism and transport	Beta-oxidation	Ketone body metabolism and transport	CTAL vs IC	6.101743	0.707453511581452	11.5942863097662	1
Beta-oxidation - Ketone body metabolism and transport	Beta-oxidation	Ketone body metabolism and transport	CTAL vs PC	6.019123	1.6864223082157	28.0177401169467	1.25441925987789
Beta-oxidation - Ketone body metabolism and transport	Beta-oxidation	Ketone body metabolism and transport	CTAL vs PTS1	6.297989	0.0755999495983593	1.20038231082088	0.0495231458250674
Beta-oxidation - Ketone body metabolism and transport	Beta-oxidation	Ketone body metabolism and transport	CTAL vs PTS3	5.770001	0.350175304505682	6.0688951681883	0.6
Beta-oxidation - Ketone body metabolism and transport	Beta-oxidation	Ketone body metabolism and transport	CTAL vs iPT	5.644221	0.129243354674903	2.28983501109767	0.0513606033308553
Beta-oxidation - Ketone body metabolism and transport	Beta-oxidation	Ketone body metabolism and transport	Fib vs CNT	5.499157	1.97801241784935	35.9693767696987	1.75172772440582
Beta-oxidation - Ketone body metabolism and transport	Beta-oxidation	Ketone body metabolism and transport	Fib vs CTAL	5.765099	0.177213036927367	3.07389419480102	0.15051154163144
Beta-oxidation - Ketone body metabolism and transport	Beta-oxidation	Ketone body metabolism and transport	Fib vs IC	5.393249	1.82510376326126	33.840524947472	1.00266483495082
Beta-oxidation - Ketone body metabolism and transport	Beta-oxidation	Ketone body metabolism and transport	iPT vs CTAL	6.585489	0.341459629323116	5.18503039940096	0.5
Beta-oxidation - Ketone body metabolism and transport	Beta-oxidation	Ketone body metabolism and transport	iPT vs Fib	5.310798	0.28550024088449	5.37584453204342	0.269807458928466
Beta-oxidation - Ketone body metabolism and transport	Beta-oxidation	Ketone body metabolism and transport	iPT vs iPT	6.687766	0.290984046623655	4.35099022600364	0.292129582292516
Beta-oxidation - Ketone body metabolism and transport	Beta-oxidation	Ketone body metabolism and transport	iPT vs PTS1	6.267505	0.277385818023504	4.42577769309248	0.324569016615018
Beta-oxidation - Ketone body metabolism and transport	Beta-oxidation	Ketone body metabolism and transport	iPT vs PTS3	6.311726	0.287133861671687	4.54921337061963	0.208355019763433
Beta-oxidation - Ketone body metabolism and transport	Beta-oxidation	Ketone body metabolism and transport	iPT vs VSMC/Pericyte	5.799306	0.0862777548619375	1.48772542346686	0.0917269418392242
Beta-oxidation - Ketone body metabolism and transport	Beta-oxidation	Ketone body metabolism and transport	iPT vs Mes	6.183436	0.0386122910529961	0.624447170690916	0.0245754668693947
Beta-oxidation - Ketone body metabolism and transport	Beta-oxidation	Ketone body metabolism and transport	PTS1 vs PC	5.839574	0.473851387875026	8.11448598349717	0.575000053493951
Beta-oxidation - Ketone body metabolism and transport	Beta-oxidation	Ketone body metabolism and transport	PTS2 vs CNT	6.481107	0.804926385915898	12.419581378582	0.622872308293936
Beta-oxidation - Ketone body metabolism and transport	Beta-oxidation	Ketone body metabolism and transport	PTS2 vs CTAL	6.23828	0.27193616393779	4.35915265440724	0.32723579379683
Beta-oxidation - Ketone body metabolism and transport	Beta-oxidation	Ketone body metabolism and transport	PTS2 vs DCT	6.345441	0.663754705711669	10.4603397451835	0.857142857142857
Beta-oxidation - Ketone body metabolism and transport	Beta-oxidation	Ketone body metabolism and transport	PTS2 vs PTS1	6.342216	0.127873321691917	2.01622446053007	0.116563746371943
Beta-oxidation - Ketone body metabolism and transport	Beta-oxidation	Ketone body metabolism and transport	PTS2 vs PTS2	6.45532	0.0888844074200651	1.37691713216337	0.12785913166561
Beta-oxidation - Ketone body metabolism and transport	Beta-oxidation	Ketone body metabolism and transport	PTS2 vs PTS3	6.37945	0.0845873287998059	1.32593447257844	0.104207882987301
Beta-oxidation - Ketone body metabolism and transport	Beta-oxidation	Ketone body metabolism and transport	PTS2 vs Fib	6.917719	0.326869154717054	4.72510002919125	0.295594730136274
Beta-oxidation - Ketone body metabolism and transport	Beta-oxidation	Ketone body metabolism and transport	PTS2 vs IC	6.579806	0.343982405655709	5.22784990520907	0.114392922363177
Beta-oxidation - Ketone body metabolism and transport	Beta-oxidation	Ketone body metabolism and transport	PTS2 vs PC	6.125309	0.735278310880312	12.0039373843167	1.43743759499458
Beta-oxidation - Ketone body metabolism and transport	Beta-oxidation	Ketone body metabolism and transport	PTS3 vs CNT	5.972515	0.243844128818864	4.08277137673484	0.203410883375781
Beta-oxidation - Ketone body metabolism and transport	Beta-oxidation	Ketone body metabolism and transport	PTS3 vs CTAL	6.416017	0.158206152065468	2.46580010744185	0.0688197283309049
Beta-oxidation - Ketone body metabolism and transport	Beta-oxidation	Ketone body metabolism and transport	PTS3 vs Fib	6.552402	0.0707346335532467	1.07952219304102	0.0349430559906593
Beta-oxidation - Ketone body metabolism and transport	Beta-oxidation	Ketone body metabolism and transport	PTS3 vs IC	6.465884	0.234996063856065	3.63439955505835	0.25
Beta-oxidation - Ketone body metabolism and transport	Beta-oxidation	Ketone body metabolism and transport	PTS3 vs iPT	6.282616	0.236495959073228	3.7642914003928	0.110894168809452
Beta-oxidation - Ketone body metabolism and transport	Beta-oxidation	Ketone body metabolism and transport	PTS3 vs PTS1	6.091939	0.0804452317245838	1.32051926369739	0.118576591096402
Beta-oxidation - Ketone body metabolism and transport	Beta-oxidation	Ketone body metabolism and transport	PTS3 vs PTS3	6.343169	0.0708489623236661	1.11693322649339	0.0705700042816762
Beta-oxidation - Ketone body metabolism and transport	Beta-oxidation	Ketone body metabolism and transport	PTS3 vs DCT	6.512362	0.160430362007819	2.4634740106854	0.428571428571429
Beta-oxidation - Ketone body metabolism and transport	Beta-oxidation	Ketone body metabolism and transport	PTS3 vs PTS2	6.225116	0.0361960275262402	0.581451472746828	0.0485582594609766
Beta-oxidation - Ketone body metabolism and transport	Beta-oxidation	Ketone body metabolism and transport	CNT vs CTAL	6.526896	2.13490973660999	32.7094217835395	1.80460838206117
Beta-oxidation - Ketone body metabolism and transport	Beta-oxidation	Ketone body metabolism and transport	CTAL vs DCT	6	6	100	6
Beta-oxidation - Ketone body metabolism and transport	Beta-oxidation	Ketone body metabolism and transport	Fib vs iPT	5.884474	0.691234297602611	11.7467476048386	0.595478109111869
Beta-oxidation - Ketone body metabolism and transport	Beta-oxidation	Ketone body metabolism and transport	Fib vs PC	6	2.10375193627137	35.0625322711895	2.10375193627137
Beta-oxidation - Ketone body metabolism and transport	Beta-oxidation	Ketone body metabolism and transport	iPT vs IC	6.038105	0.500351678297085	8.2865686367962	0.6
Beta-oxidation - Ketone body metabolism and transport	Beta-oxidation	Ketone body metabolism and transport	PTS2 vs MyoFib	6.136992	0.440314799195319	7.17476634449414	0.6
Beta-oxidation - Ketone body metabolism and transport	Beta-oxidation	Ketone body metabolism and transport	PTS2 vs PEC	6.277024	0.435323123996521	6.93518366996997	0.244598740243347
Beta-oxidation - Ketone body metabolism and transport	Beta-oxidation	Ketone body metabolism and transport	PTS2 vs VSMC/Pericyte	6.407805	0.466550085562102	7.28096567543178	0.5
Beta-oxidation - Ketone body metabolism and transport	Beta-oxidation	Ketone body metabolism and transport	PTS3 vs PC	6.574203	1.25777363033042	19.1319575130842	1.83333333333333
Beta-oxidation - Ketone body metabolism and transport	Beta-oxidation	Ketone body metabolism and transport	PTS3 vs PEC	6.23263	0.684482171757169	10.9822372437908	0.849915270543493
Canonical deadenylation of cytosolic mRNA by CCR4-NOT complex - Cytosolic mRNA decapping and 5' degradation	Canonical deadenylation of cytosolic mRNA by CCR4-NOT complex	Cytosolic mRNA decapping and 5' degradation	PlasmaCells vs CD4T	5.618825	0.579385632128252	10.3115077581636	0.847071584839481
Canonical deadenylation of cytosolic mRNA by CCR4-NOT complex - Cytosolic mRNA decapping and 5' degradation	Canonical deadenylation of cytosolic mRNA by CCR4-NOT complex	Cytosolic mRNA decapping and 5' degradation	PlasmaCells vs Mes	6.130096	0.140414406917063	2.29057417894688	0.179167319234788
Canonical deadenylation of cytosolic mRNA by CCR4-NOT complex - Cytosolic mRNA decapping and 5' degradation	Canonical deadenylation of cytosolic mRNA by CCR4-NOT complex	Cytosolic mRNA decapping and 5' degradation	PlasmaCells vs PlasmaCells	6.209834	0.246297324372885	3.96624643715113	0.322300337310585
Canonical deadenylation of cytosolic mRNA by CCR4-NOT complex - Cytosolic mRNA decapping and 5' degradation	Canonical deadenylation of cytosolic mRNA by CCR4-NOT complex	Cytosolic mRNA decapping and 5' degradation	CD4T vs CD4T	5.774867	0.332337790598671	5.7548998962956	0.846215843827117
Canonical deadenylation of cytosolic mRNA by CCR4-NOT complex - Cytosolic mRNA decapping and 5' degradation	Canonical deadenylation of cytosolic mRNA by CCR4-NOT complex	Cytosolic mRNA decapping and 5' degradation	CD4T vs Fib	6.300858	0.744399692849585	11.8142592193318	1.57142857142857
Canonical deadenylation of cytosolic mRNA by CCR4-NOT complex - Cytosolic mRNA decapping and 5' degradation	Canonical deadenylation of cytosolic mRNA by CCR4-NOT complex	Cytosolic mRNA decapping and 5' degradation	CD4T vs PlasmaCells	6.337543	0.209225015833765	3.30135817192477	0.249513685995001
Canonical deadenylation of cytosolic mRNA by CCR4-NOT complex - Cytosolic mRNA decapping and 5' degradation	Canonical deadenylation of cytosolic mRNA by CCR4-NOT complex	Cytosolic mRNA decapping and 5' degradation	CD4T vs CNT	5	5	100	5
Canonical deadenylation of cytosolic mRNA by CCR4-NOT complex - Cytosolic mRNA decapping and 5' degradation	Canonical deadenylation of cytosolic mRNA by CCR4-NOT complex	Cytosolic mRNA decapping and 5' degradation	CTAL vs CNT	6.712115	2.36849936765654	35.2869282997295	2.3893138094076
Canonical deadenylation of cytosolic mRNA by CCR4-NOT complex - Cytosolic mRNA decapping and 5' degradation	Canonical deadenylation of cytosolic mRNA by CCR4-NOT complex	Cytosolic mRNA decapping and 5' degradation	CTAL vs GSStromal	5.538552	1.15653550788374	20.8815497322825	1.66666666666667
Canonical deadenylation of cytosolic mRNA by CCR4-NOT complex - Cytosolic mRNA decapping and 5' degradation	Canonical deadenylation of cytosolic mRNA by CCR4-NOT complex	Cytosolic mRNA decapping and 5' degradation	CTAL vs Mono	6.414087	0.118134038444137	1.84179043942754	0.2
Canonical deadenylation of cytosolic mRNA by CCR4-NOT complex - Cytosolic mRNA decapping and 5' degradation	Canonical deadenylation of cytosolic mRNA by CCR4-NOT complex	Cytosolic mRNA decapping and 5' degradation	CTAL vs PEC	6.224784	0.427804484376724	6.87259912364636	0.398029728213109
Canonical deadenylation of cytosolic mRNA by CCR4-NOT complex - Cytosolic mRNA decapping and 5' degradation	Canonical deadenylation of cytosolic mRNA by CCR4-NOT complex	Cytosolic mRNA decapping and 5' degradation	CTAL vs PTS1	6.80887	1.14981031823542	16.8869475344659	0.672169027501022
Canonical deadenylation of cytosolic mRNA by CCR4-NOT complex - Cytosolic mRNA decapping and 5' degradation	Canonical deadenylation of cytosolic mRNA by CCR4-NOT complex	Cytosolic mRNA decapping and 5' degradation	Fib vs iPT	5.319048	0.261085885519146	4.90850805491446	0.278036614381173
Canonical deadenylation of cytosolic mRNA by CCR4-NOT complex - Cytosolic mRNA decapping and 5' degradation	Canonical deadenylation of cytosolic mRNA by CCR4-NOT complex	Cytosolic mRNA decapping and 5' degradation	Fib vs PTS3	5.788496	0.344199166183616	5.94626201505413	0.368205918063438
Canonical deadenylation of cytosolic mRNA by CCR4-NOT complex - Cytosolic mRNA decapping and 5' degradation	Canonical deadenylation of cytosolic mRNA by CCR4-NOT complex	Cytosolic mRNA decapping and 5' degradation	Fib vs IC	5.902792	0.681480520727953	11.5450543891914	0.459752741901725
Canonical deadenylation of cytosolic mRNA by CCR4-NOT complex - Cytosolic mRNA decapping and 5' degradation	Canonical deadenylation of cytosolic mRNA by CCR4-NOT complex	Cytosolic mRNA decapping and 5' degradation	GSStromal vs CNT	5	1.5520133953122	31.0402679062439	1.5520133953122
Canonical deadenylation of cytosolic mRNA by CCR4-NOT complex - Cytosolic mRNA decapping and 5' degradation	Canonical deadenylation of cytosolic mRNA by CCR4-NOT complex	Cytosolic mRNA decapping and 5' degradation	IC vs CTAL	5.593979	0.551397043682862	9.85697426455305	0.319143144915696
Canonical deadenylation of cytosolic mRNA by CCR4-NOT complex - Cytosolic mRNA decapping and 5' degradation	Canonical deadenylation of cytosolic mRNA by CCR4-NOT complex	Cytosolic mRNA decapping and 5' degradation	IC vs IC	5.705029	0.246935108243869	4.32837649334136	0.218840758708547
Canonical deadenylation of cytosolic mRNA by CCR4-NOT complex - Cytosolic mRNA decapping and 5' degradation	Canonical deadenylation of cytosolic mRNA by CCR4-NOT complex	Cytosolic mRNA decapping and 5' degradation	IC vs PTS3	5.406309	0.363159108353917	6.71732110344595	0.335066607546809
Canonical deadenylation of cytosolic mRNA by CCR4-NOT complex - Cytosolic mRNA decapping and 5' degradation	Canonical deadenylation of cytosolic mRNA by CCR4-NOT complex	Cytosolic mRNA decapping and 5' degradation	IC vs Podo	5.595384	0.740528618347584	13.2346349983884	0.351476007406975
Canonical deadenylation of cytosolic mRNA by CCR4-NOT complex - Cytosolic mRNA decapping and 5' degradation	Canonical deadenylation of cytosolic mRNA by CCR4-NOT complex	Cytosolic mRNA decapping and 5' degradation	PC vs CNT	6.271785	1.23533166990976	19.6966525675613	1.30128905799627
Canonical deadenylation of cytosolic mRNA by CCR4-NOT complex - Cytosolic mRNA decapping and 5' degradation	Canonical deadenylation of cytosolic mRNA by CCR4-NOT complex	Cytosolic mRNA decapping and 5' degradation	PC vs iPT	6.03686	0.28861877732206	4.78094225753583	0.199776213248758
Canonical deadenylation of cytosolic mRNA by CCR4-NOT complex - Cytosolic mRNA decapping and 5' degradation	Canonical deadenylation of cytosolic mRNA by CCR4-NOT complex	Cytosolic mRNA decapping and 5' degradation	PlasmaCells vs CTAL	5.582884	0.8305042693269	14.8759006740354	0.663687595609183
Canonical deadenylation of cytosolic mRNA by CCR4-NOT complex - Cytosolic mRNA decapping and 5' degradation	Canonical deadenylation of cytosolic mRNA by CCR4-NOT complex	Cytosolic mRNA decapping and 5' degradation	PlasmaCells vs Mono	6.198854	0.471896293908123	7.61263796022064	0.3455910740862
Canonical deadenylation of cytosolic mRNA by CCR4-NOT complex - Cytosolic mRNA decapping and 5' degradation	Canonical deadenylation of cytosolic mRNA by CCR4-NOT complex	Cytosolic mRNA decapping and 5' degradation	Podo vs CNT	5	2	40	2
Canonical deadenylation of cytosolic mRNA by CCR4-NOT complex - Cytosolic mRNA decapping and 5' degradation	Canonical deadenylation of cytosolic mRNA by CCR4-NOT complex	Cytosolic mRNA decapping and 5' degradation	Podo vs PTS3	5	1.97318559068364	39.4637118136728	1.97318559068364
Canonical deadenylation of cytosolic mRNA by CCR4-NOT complex - Cytosolic mRNA decapping and 5' degradation	Canonical deadenylation of cytosolic mRNA by CCR4-NOT complex	Cytosolic mRNA decapping and 5' degradation	PTS1 vs CNT	5.749687	1.22736113423892	21.3465724541509	2.75
Canonical deadenylation of cytosolic mRNA by CCR4-NOT complex - Cytosolic mRNA decapping and 5' degradation	Canonical deadenylation of cytosolic mRNA by CCR4-NOT complex	Cytosolic mRNA decapping and 5' degradation	PTS1 vs CTAL	5.82466	1.16970742531978	20.0819861119148	0.719893251620094
Canonical deadenylation of cytosolic mRNA by CCR4-NOT complex - Cytosolic mRNA decapping and 5' degradation	Canonical deadenylation of cytosolic mRNA by CCR4-NOT complex	Cytosolic mRNA decapping and 5' degradation	PTS1 vs PTS1	5.581124	0.203895816003796	3.65331092299239	0.259093441977102
Canonical deadenylation of cytosolic mRNA by CCR4-NOT complex - Cytosolic mRNA decapping and 5' degradation	Canonical deadenylation of cytosolic mRNA by CCR4-NOT complex	Cytosolic mRNA decapping and 5' degradation	PTS2 vs PTS2	5.296674	0.246952539742399	4.66240740752207	0.385292210089349
Canonical deadenylation of cytosolic mRNA by CCR4-NOT complex - Cytosolic mRNA decapping and 5' degradation	Canonical deadenylation of cytosolic mRNA by CCR4-NOT complex	Cytosolic mRNA decapping and 5' degradation	PTS2 vs PTS3	5.474335	1.16434196969473	21.2691024723604	1.53193460303889
Canonical deadenylation of cytosolic mRNA by CCR4-NOT complex - Cytosolic mRNA decapping and 5' degradation	Canonical deadenylation of cytosolic mRNA by CCR4-NOT complex	Cytosolic mRNA decapping and 5' degradation	PTS2 vs Mac	5	1.45016764992141	29.0033529984283	1.12413195318822
Canonical deadenylation of cytosolic mRNA by CCR4-NOT complex - Cytosolic mRNA decapping and 5' degradation	Canonical deadenylation of cytosolic mRNA by CCR4-NOT complex	Cytosolic mRNA decapping and 5' degradation	VSMC/Pericyte vs iPT	5.356018	1.43981949435972	26.8822748685116	1.66666666666667
Canonical deadenylation of cytosolic mRNA by CCR4-NOT complex - Cytosolic mRNA decapping and 5' degradation	Canonical deadenylation of cytosolic mRNA by CCR4-NOT complex	Cytosolic mRNA decapping and 5' degradation	VSMC/Pericyte vs Mac	5.557592	1.10427623038541	19.8696893485381	1.24802872831316
Canonical deadenylation of cytosolic mRNA by CCR4-NOT complex - Cytosolic mRNA decapping and 5' degradation	Canonical deadenylation of cytosolic mRNA by CCR4-NOT complex	Cytosolic mRNA decapping and 5' degradation	CD4T vs Mes	6	0.553366885401046	9.22278142335077	0.636173539431393
Canonical deadenylation of cytosolic mRNA by CCR4-NOT complex - Cytosolic mRNA decapping and 5' degradation	Canonical deadenylation of cytosolic mRNA by CCR4-NOT complex	Cytosolic mRNA decapping and 5' degradation	CNT vs IC	6	0.637066403581438	10.617773393024	0.634595691419344
Canonical deadenylation of cytosolic mRNA by CCR4-NOT complex - Cytosolic mRNA decapping and 5' degradation	Canonical deadenylation of cytosolic mRNA by CCR4-NOT complex	Cytosolic mRNA decapping and 5' degradation	CNT vs MyoFib	6	6	100	6
Canonical deadenylation of cytosolic mRNA by CCR4-NOT complex - Cytosolic mRNA decapping and 5' degradation	Canonical deadenylation of cytosolic mRNA by CCR4-NOT complex	Cytosolic mRNA decapping and 5' degradation	Fib vs CNT	5.693971	0.094805552098083	1.66501637228347	0.2
Canonical deadenylation of cytosolic mRNA by CCR4-NOT complex - Cytosolic mRNA decapping and 5' degradation	Canonical deadenylation of cytosolic mRNA by CCR4-NOT complex	Cytosolic mRNA decapping and 5' degradation	Fib vs Mono	6.000436	0.927334319368725	15.4544495203206	0.748395286400804
Canonical deadenylation of cytosolic mRNA by CCR4-NOT complex - Cytosolic mRNA decapping and 5' degradation	Canonical deadenylation of cytosolic mRNA by CCR4-NOT complex	Cytosolic mRNA decapping and 5' degradation	Fib vs MyoFib	5.499905	1.50168225025143	27.3037876535615	2
Canonical deadenylation of cytosolic mRNA by CCR4-NOT complex - Cytosolic mRNA decapping and 5' degradation	Canonical deadenylation of cytosolic mRNA by CCR4-NOT complex	Cytosolic mRNA decapping and 5' degradation	iPT vs CTAL	6.052258	0.395945886511839	6.54211870590339	0.216428698376338
Canonical deadenylation of cytosolic mRNA by CCR4-NOT complex - Cytosolic mRNA decapping and 5' degradation	Canonical deadenylation of cytosolic mRNA by CCR4-NOT complex	Cytosolic mRNA decapping and 5' degradation	iPT vs IC	5.834975	0.546877520798306	9.37240605357495	0.305672784496433
Canonical deadenylation of cytosolic mRNA by CCR4-NOT complex - Cytosolic mRNA decapping and 5' degradation	Canonical deadenylation of cytosolic mRNA by CCR4-NOT complex	Cytosolic mRNA decapping and 5' degradation	iPT vs iPT	6.089734	0.131621406471058	2.16136544301226	0.187393061925693
Canonical deadenylation of cytosolic mRNA by CCR4-NOT complex - Cytosolic mRNA decapping and 5' degradation	Canonical deadenylation of cytosolic mRNA by CCR4-NOT complex	Cytosolic mRNA decapping and 5' degradation	iPT vs PTS3	6.054194	0.819259372723907	13.5320965516936	0.715871173959144
Canonical deadenylation of cytosolic mRNA by CCR4-NOT complex - Cytosolic mRNA decapping and 5' degradation	Canonical deadenylation of cytosolic mRNA by CCR4-NOT complex	Cytosolic mRNA decapping and 5' degradation	iPT vs GSStromal	6	0.915929027043865	15.2654837840644	0.57839478389433
Canonical deadenylation of cytosolic mRNA by CCR4-NOT complex - Cytosolic mRNA decapping and 5' degradation	Canonical deadenylation of cytosolic mRNA by CCR4-NOT complex	Cytosolic mRNA decapping and 5' degradation	iPT vs PEC	5.74109	1.02672315548552	17.883767211754	1.5
Canonical deadenylation of cytosolic mRNA by CCR4-NOT complex - Cytosolic mRNA decapping and 5' degradation	Canonical deadenylation of cytosolic mRNA by CCR4-NOT complex	Cytosolic mRNA decapping and 5' degradation	Mac vs CNT	6	3.31228200574756	55.2047000957927	3.31228200574756
Canonical deadenylation of cytosolic mRNA by CCR4-NOT complex - Cytosolic mRNA decapping and 5' degradation	Canonical deadenylation of cytosolic mRNA by CCR4-NOT complex	Cytosolic mRNA decapping and 5' degradation	Mono vs CTAL	6.154837	0.0775454548758002	1.25991084270587	0.0463040062479016
Canonical deadenylation of cytosolic mRNA by CCR4-NOT complex - Cytosolic mRNA decapping and 5' degradation	Canonical deadenylation of cytosolic mRNA by CCR4-NOT complex	Cytosolic mRNA decapping and 5' degradation	Mono vs PC	6	2	33.3333333333333	2
Canonical deadenylation of cytosolic mRNA by CCR4-NOT complex - Cytosolic mRNA decapping and 5' degradation	Canonical deadenylation of cytosolic mRNA by CCR4-NOT complex	Cytosolic mRNA decapping and 5' degradation	MyoFib vs PlasmaCells	6	1.61045441375059	26.8409068958432	1.61045441375059
Canonical deadenylation of cytosolic mRNA by CCR4-NOT complex - Cytosolic mRNA decapping and 5' degradation	Canonical deadenylation of cytosolic mRNA by CCR4-NOT complex	Cytosolic mRNA decapping and 5' degradation	MyoFib vs PTS3	6	5	83.3333333333333	5
Canonical deadenylation of cytosolic mRNA by CCR4-NOT complex - Cytosolic mRNA decapping and 5' degradation	Canonical deadenylation of cytosolic mRNA by CCR4-NOT complex	Cytosolic mRNA decapping and 5' degradation	PEC vs EndoG	6	1.08399008352583	18.0665013920972	0.921247284934411
Canonical deadenylation of cytosolic mRNA by CCR4-NOT complex - Cytosolic mRNA decapping and 5' degradation	Canonical deadenylation of cytosolic mRNA by CCR4-NOT complex	Cytosolic mRNA decapping and 5' degradation	PEC vs IC	6	1.63890450535554	27.315075089259	3
Canonical deadenylation of cytosolic mRNA by CCR4-NOT complex - Cytosolic mRNA decapping and 5' degradation	Canonical deadenylation of cytosolic mRNA by CCR4-NOT complex	Cytosolic mRNA decapping and 5' degradation	PlasmaCells vs Fib	6.141968	0.0443383970069051	0.721892375764474	0.0501178296639921
Canonical deadenylation of cytosolic mRNA by CCR4-NOT complex - Cytosolic mRNA decapping and 5' degradation	Canonical deadenylation of cytosolic mRNA by CCR4-NOT complex	Cytosolic mRNA decapping and 5' degradation	PTS1 vs PTS2	6.296985	0.707227699350503	11.2312111084427	0.793785616532198
Canonical deadenylation of cytosolic mRNA by CCR4-NOT complex - Cytosolic mRNA decapping and 5' degradation	Canonical deadenylation of cytosolic mRNA by CCR4-NOT complex	Cytosolic mRNA decapping and 5' degradation	PTS1 vs DCT	6.310457	2.17320017025665	34.4380781405092	2.33333333333333
Canonical deadenylation of cytosolic mRNA by CCR4-NOT complex - Cytosolic mRNA decapping and 5' degradation	Canonical deadenylation of cytosolic mRNA by CCR4-NOT complex	Cytosolic mRNA decapping and 5' degradation	PTS3 vs CTAL	6.017933	0.406781796409512	6.75949297766033	0.248139602552376
Canonical deadenylation of cytosolic mRNA by CCR4-NOT complex - Cytosolic mRNA decapping and 5' degradation	Canonical deadenylation of cytosolic mRNA by CCR4-NOT complex	Cytosolic mRNA decapping and 5' degradation	PTS3 vs Mono	6	2.99351216016828	49.891869336138	3
Canonical deadenylation of cytosolic mRNA by CCR4-NOT complex - Cytosolic mRNA decapping and 5' degradation	Canonical deadenylation of cytosolic mRNA by CCR4-NOT complex	Cytosolic mRNA decapping and 5' degradation	PTS3 vs PTS2	6.844647	0.677723664610769	9.9015132439074	0.997649270144989
Canonical deadenylation of cytosolic mRNA by CCR4-NOT complex - Cytosolic mRNA decapping and 5' degradation	Canonical deadenylation of cytosolic mRNA by CCR4-NOT complex	Cytosolic mRNA decapping and 5' degradation	Mac vs EndoG	7	0.722461474816445	10.3208782116635	0.722461474816445
Canonical deadenylation of cytosolic mRNA by CCR4-NOT complex - mRNA storage, translational repression and degradation by cytosolic processing bodies	Canonical deadenylation of cytosolic mRNA by CCR4-NOT complex	mRNA storage, translational repression and degradation by cytosolic processing bodies	CD4T vs CD4T	5.774867	0.0338139437850989	0.585536364166312	0.0250882665741179
Canonical deadenylation of cytosolic mRNA by CCR4-NOT complex - mRNA storage, translational repression and degradation by cytosolic processing bodies	Canonical deadenylation of cytosolic mRNA by CCR4-NOT complex	mRNA storage, translational repression and degradation by cytosolic processing bodies	CD4T vs Mac	6.877189	1.85727020159828	27.006241993906	2.35878439095011
Canonical deadenylation of cytosolic mRNA by CCR4-NOT complex - mRNA storage, translational repression and degradation by cytosolic processing bodies	Canonical deadenylation of cytosolic mRNA by CCR4-NOT complex	mRNA storage, translational repression and degradation by cytosolic processing bodies	CD4T vs MyoFib	5.333335	1.67127480135344	31.3363922189423	1.25345939908393
Canonical deadenylation of cytosolic mRNA by CCR4-NOT complex - mRNA storage, translational repression and degradation by cytosolic processing bodies	Canonical deadenylation of cytosolic mRNA by CCR4-NOT complex	mRNA storage, translational repression and degradation by cytosolic processing bodies	CD4T vs PlasmaCells	6.337543	0.380001078445099	5.99603092711296	0.375850991174929
Canonical deadenylation of cytosolic mRNA by CCR4-NOT complex - mRNA storage, translational repression and degradation by cytosolic processing bodies	Canonical deadenylation of cytosolic mRNA by CCR4-NOT complex	mRNA storage, translational repression and degradation by cytosolic processing bodies	Fib vs Fib	5.705152	0.0462340060534504	0.810390407033319	0.0321510446272117
Canonical deadenylation of cytosolic mRNA by CCR4-NOT complex - mRNA storage, translational repression and degradation by cytosolic processing bodies	Canonical deadenylation of cytosolic mRNA by CCR4-NOT complex	mRNA storage, translational repression and degradation by cytosolic processing bodies	Fib vs PEC	6.129029	0.395637028740054	6.45513414246938	0.625
Canonical deadenylation of cytosolic mRNA by CCR4-NOT complex - mRNA storage, translational repression and degradation by cytosolic processing bodies	Canonical deadenylation of cytosolic mRNA by CCR4-NOT complex	mRNA storage, translational repression and degradation by cytosolic processing bodies	Fib vs PlasmaCells	5.318532	0.792074106442027	14.8927215710504	1.25
Canonical deadenylation of cytosolic mRNA by CCR4-NOT complex - mRNA storage, translational repression and degradation by cytosolic processing bodies	Canonical deadenylation of cytosolic mRNA by CCR4-NOT complex	mRNA storage, translational repression and degradation by cytosolic processing bodies	GSStromal vs CNT	5	1.53950808939518	30.7901617879035	1.53950808939518
Canonical deadenylation of cytosolic mRNA by CCR4-NOT complex - mRNA storage, translational repression and degradation by cytosolic processing bodies	Canonical deadenylation of cytosolic mRNA by CCR4-NOT complex	mRNA storage, translational repression and degradation by cytosolic processing bodies	GSStromal vs CTAL	5	0.227716832874322	4.55433665748644	0.116670155954661
Canonical deadenylation of cytosolic mRNA by CCR4-NOT complex - mRNA storage, translational repression and degradation by cytosolic processing bodies	Canonical deadenylation of cytosolic mRNA by CCR4-NOT complex	mRNA storage, translational repression and degradation by cytosolic processing bodies	GSStromal vs PTS1	5	0.941638002826746	18.8327600565349	0.579479889700684
Canonical deadenylation of cytosolic mRNA by CCR4-NOT complex - mRNA storage, translational repression and degradation by cytosolic processing bodies	Canonical deadenylation of cytosolic mRNA by CCR4-NOT complex	mRNA storage, translational repression and degradation by cytosolic processing bodies	GSStromal vs GSStromal	5.775068	0.483331112362343	8.36927075459759	0.345276441327105
Canonical deadenylation of cytosolic mRNA by CCR4-NOT complex - mRNA storage, translational repression and degradation by cytosolic processing bodies	Canonical deadenylation of cytosolic mRNA by CCR4-NOT complex	mRNA storage, translational repression and degradation by cytosolic processing bodies	IC vs IC	5.705029	0.0325505507055984	0.570558959887902	0.0369686292901463
Canonical deadenylation of cytosolic mRNA by CCR4-NOT complex - mRNA storage, translational repression and degradation by cytosolic processing bodies	Canonical deadenylation of cytosolic mRNA by CCR4-NOT complex	mRNA storage, translational repression and degradation by cytosolic processing bodies	IC vs iPT	5.570415	0.3197070631847	5.7393763094824	0.523972974811227
Canonical deadenylation of cytosolic mRNA by CCR4-NOT complex - mRNA storage, translational repression and degradation by cytosolic processing bodies	Canonical deadenylation of cytosolic mRNA by CCR4-NOT complex	mRNA storage, translational repression and degradation by cytosolic processing bodies	IC vs PTS3	5.406309	0.302633088688672	5.59777680494881	0.280077401188687
Canonical deadenylation of cytosolic mRNA by CCR4-NOT complex - mRNA storage, translational repression and degradation by cytosolic processing bodies	Canonical deadenylation of cytosolic mRNA by CCR4-NOT complex	mRNA storage, translational repression and degradation by cytosolic processing bodies	iPT vs CNT	5.8177	0.623033910934851	10.7092812462677	0.41736524553424
Canonical deadenylation of cytosolic mRNA by CCR4-NOT complex - mRNA storage, translational repression and degradation by cytosolic processing bodies	Canonical deadenylation of cytosolic mRNA by CCR4-NOT complex	mRNA storage, translational repression and degradation by cytosolic processing bodies	iPT vs IC	5.834975	0.912664348691863	15.6412734867492	0.623056811202832
Canonical deadenylation of cytosolic mRNA by CCR4-NOT complex - mRNA storage, translational repression and degradation by cytosolic processing bodies	Canonical deadenylation of cytosolic mRNA by CCR4-NOT complex	mRNA storage, translational repression and degradation by cytosolic processing bodies	iPT vs iPT	6.089734	0.110316686889715	1.81151897114443	0.1055942522242
Canonical deadenylation of cytosolic mRNA by CCR4-NOT complex - mRNA storage, translational repression and degradation by cytosolic processing bodies	Canonical deadenylation of cytosolic mRNA by CCR4-NOT complex	mRNA storage, translational repression and degradation by cytosolic processing bodies	iPT vs PTS1	6.216555	0.223872130763787	3.60122508850938	0.19275794725126
Canonical deadenylation of cytosolic mRNA by CCR4-NOT complex - mRNA storage, translational repression and degradation by cytosolic processing bodies	Canonical deadenylation of cytosolic mRNA by CCR4-NOT complex	mRNA storage, translational repression and degradation by cytosolic processing bodies	Podo vs PlasmaCells	5	2.40745004739639	48.1490009479277	2.40745004739639
Canonical deadenylation of cytosolic mRNA by CCR4-NOT complex - mRNA storage, translational repression and degradation by cytosolic processing bodies	Canonical deadenylation of cytosolic mRNA by CCR4-NOT complex	mRNA storage, translational repression and degradation by cytosolic processing bodies	PTS2 vs PTS1	5.052386	1.00850874103372	19.9610375708888	1.06388619493748
Canonical deadenylation of cytosolic mRNA by CCR4-NOT complex - mRNA storage, translational repression and degradation by cytosolic processing bodies	Canonical deadenylation of cytosolic mRNA by CCR4-NOT complex	mRNA storage, translational repression and degradation by cytosolic processing bodies	PTS2 vs PTS2	5.296674	0.30528944279074	5.76379478012492	0.476308703901113
Canonical deadenylation of cytosolic mRNA by CCR4-NOT complex - mRNA storage, translational repression and degradation by cytosolic processing bodies	Canonical deadenylation of cytosolic mRNA by CCR4-NOT complex	mRNA storage, translational repression and degradation by cytosolic processing bodies	PTS2 vs PTS3	5.474335	0.601645761785162	10.9902981190526	0.317099449955552
Canonical deadenylation of cytosolic mRNA by CCR4-NOT complex - mRNA storage, translational repression and degradation by cytosolic processing bodies	Canonical deadenylation of cytosolic mRNA by CCR4-NOT complex	mRNA storage, translational repression and degradation by cytosolic processing bodies	PTS2 vs Mac	5	1.774915592772	35.4983118554401	1.37586804681178
Canonical deadenylation of cytosolic mRNA by CCR4-NOT complex - mRNA storage, translational repression and degradation by cytosolic processing bodies	Canonical deadenylation of cytosolic mRNA by CCR4-NOT complex	mRNA storage, translational repression and degradation by cytosolic processing bodies	PTS2 vs VSMC/Pericyte	5	2.76621948523162	55.3243897046323	2.76621948523162
Canonical deadenylation of cytosolic mRNA by CCR4-NOT complex - mRNA storage, translational repression and degradation by cytosolic processing bodies	Canonical deadenylation of cytosolic mRNA by CCR4-NOT complex	mRNA storage, translational repression and degradation by cytosolic processing bodies	VSMC/Pericyte vs PEC	5	0.887808276838822	17.7561655367764	1.38400802907348
Canonical deadenylation of cytosolic mRNA by CCR4-NOT complex - mRNA storage, translational repression and degradation by cytosolic processing bodies	Canonical deadenylation of cytosolic mRNA by CCR4-NOT complex	mRNA storage, translational repression and degradation by cytosolic processing bodies	VSMC/Pericyte vs Podo	5	2.7593807805619	55.187615611238	2.7593807805619
Canonical deadenylation of cytosolic mRNA by CCR4-NOT complex - mRNA storage, translational repression and degradation by cytosolic processing bodies	Canonical deadenylation of cytosolic mRNA by CCR4-NOT complex	mRNA storage, translational repression and degradation by cytosolic processing bodies	VSMC/Pericyte vs PTS1	5	2.49221820251636	49.8443640503272	2.5
Canonical deadenylation of cytosolic mRNA by CCR4-NOT complex - mRNA storage, translational repression and degradation by cytosolic processing bodies	Canonical deadenylation of cytosolic mRNA by CCR4-NOT complex	mRNA storage, translational repression and degradation by cytosolic processing bodies	VSMC/Pericyte vs VSMC/Pericyte	5	0.61162449000027	12.2324898000054	0.53809054780478
Canonical deadenylation of cytosolic mRNA by CCR4-NOT complex - mRNA storage, translational repression and degradation by cytosolic processing bodies	Canonical deadenylation of cytosolic mRNA by CCR4-NOT complex	mRNA storage, translational repression and degradation by cytosolic processing bodies	CD4T vs Mes	6	0.0895176293835691	1.49196048972615	0.0608999547336396
Canonical deadenylation of cytosolic mRNA by CCR4-NOT complex - mRNA storage, translational repression and degradation by cytosolic processing bodies	Canonical deadenylation of cytosolic mRNA by CCR4-NOT complex	mRNA storage, translational repression and degradation by cytosolic processing bodies	CTAL vs CTAL	5.882837	0.165835772079507	2.81897634907487	0.203107596783017
Canonical deadenylation of cytosolic mRNA by CCR4-NOT complex - mRNA storage, translational repression and degradation by cytosolic processing bodies	Canonical deadenylation of cytosolic mRNA by CCR4-NOT complex	mRNA storage, translational repression and degradation by cytosolic processing bodies	CTAL vs GSStromal	5.538552	1.05198042861922	18.9937805522252	0.651116490390515
Canonical deadenylation of cytosolic mRNA by CCR4-NOT complex - mRNA storage, translational repression and degradation by cytosolic processing bodies	Canonical deadenylation of cytosolic mRNA by CCR4-NOT complex	mRNA storage, translational repression and degradation by cytosolic processing bodies	CTAL vs IC	6.585901	0.0978248703289378	1.48536801109981	0.0527219151660382
Canonical deadenylation of cytosolic mRNA by CCR4-NOT complex - mRNA storage, translational repression and degradation by cytosolic processing bodies	Canonical deadenylation of cytosolic mRNA by CCR4-NOT complex	mRNA storage, translational repression and degradation by cytosolic processing bodies	CTAL vs iPT	5.779932	0.308030794079854	5.32931560484784	0.624139600213445
Canonical deadenylation of cytosolic mRNA by CCR4-NOT complex - mRNA storage, translational repression and degradation by cytosolic processing bodies	Canonical deadenylation of cytosolic mRNA by CCR4-NOT complex	mRNA storage, translational repression and degradation by cytosolic processing bodies	CTAL vs PC	6	1	16.6666666666667	1
Canonical deadenylation of cytosolic mRNA by CCR4-NOT complex - mRNA storage, translational repression and degradation by cytosolic processing bodies	Canonical deadenylation of cytosolic mRNA by CCR4-NOT complex	mRNA storage, translational repression and degradation by cytosolic processing bodies	EndoG vs Fib	6	1.34256231310998	22.376038551833	1.34256231310998
Canonical deadenylation of cytosolic mRNA by CCR4-NOT complex - mRNA storage, translational repression and degradation by cytosolic processing bodies	Canonical deadenylation of cytosolic mRNA by CCR4-NOT complex	mRNA storage, translational repression and degradation by cytosolic processing bodies	iPT vs CTAL	6.052258	0.527473518583381	8.71531815418882	0.183527855786722
Canonical deadenylation of cytosolic mRNA by CCR4-NOT complex - mRNA storage, translational repression and degradation by cytosolic processing bodies	Canonical deadenylation of cytosolic mRNA by CCR4-NOT complex	mRNA storage, translational repression and degradation by cytosolic processing bodies	iPT vs PTS3	6.054194	0.270867899588196	4.47405387355536	0.117746783752811
Canonical deadenylation of cytosolic mRNA by CCR4-NOT complex - mRNA storage, translational repression and degradation by cytosolic processing bodies	Canonical deadenylation of cytosolic mRNA by CCR4-NOT complex	mRNA storage, translational repression and degradation by cytosolic processing bodies	iPT vs GSStromal	6	1.70656324417117	28.4427207361862	2
Canonical deadenylation of cytosolic mRNA by CCR4-NOT complex - mRNA storage, translational repression and degradation by cytosolic processing bodies	Canonical deadenylation of cytosolic mRNA by CCR4-NOT complex	mRNA storage, translational repression and degradation by cytosolic processing bodies	iPT vs PTS2	6.157759	1.76788867497748	28.7099350861877	0.910985541087712
Canonical deadenylation of cytosolic mRNA by CCR4-NOT complex - mRNA storage, translational repression and degradation by cytosolic processing bodies	Canonical deadenylation of cytosolic mRNA by CCR4-NOT complex	mRNA storage, translational repression and degradation by cytosolic processing bodies	Mes vs Mes	6	1.48836186672315	24.8060311120525	1.71479563938541
Canonical deadenylation of cytosolic mRNA by CCR4-NOT complex - mRNA storage, translational repression and degradation by cytosolic processing bodies	Canonical deadenylation of cytosolic mRNA by CCR4-NOT complex	mRNA storage, translational repression and degradation by cytosolic processing bodies	Mono vs Mono	6.787643	0.788548967362913	11.6174197784529	0.650426313803943
Canonical deadenylation of cytosolic mRNA by CCR4-NOT complex - mRNA storage, translational repression and degradation by cytosolic processing bodies	Canonical deadenylation of cytosolic mRNA by CCR4-NOT complex	mRNA storage, translational repression and degradation by cytosolic processing bodies	Mono vs MyoFib	6	1	16.6666666666667	1
Canonical deadenylation of cytosolic mRNA by CCR4-NOT complex - mRNA storage, translational repression and degradation by cytosolic processing bodies	Canonical deadenylation of cytosolic mRNA by CCR4-NOT complex	mRNA storage, translational repression and degradation by cytosolic processing bodies	PC vs CNT	6.271785	1.44137305793854	22.9818639269021	1.00582873791312
Canonical deadenylation of cytosolic mRNA by CCR4-NOT complex - mRNA storage, translational repression and degradation by cytosolic processing bodies	Canonical deadenylation of cytosolic mRNA by CCR4-NOT complex	mRNA storage, translational repression and degradation by cytosolic processing bodies	PC vs CTAL	5.807016	0.116364300389581	2.00385693257001	0.0985265216291059
Canonical deadenylation of cytosolic mRNA by CCR4-NOT complex - mRNA storage, translational repression and degradation by cytosolic processing bodies	Canonical deadenylation of cytosolic mRNA by CCR4-NOT complex	mRNA storage, translational repression and degradation by cytosolic processing bodies	PC vs PTS1	6.498642	0.672288684546297	10.3450633838408	0.446978898562149
Canonical deadenylation of cytosolic mRNA by CCR4-NOT complex - mRNA storage, translational repression and degradation by cytosolic processing bodies	Canonical deadenylation of cytosolic mRNA by CCR4-NOT complex	mRNA storage, translational repression and degradation by cytosolic processing bodies	PEC vs GSStromal	6	0.248516336625199	4.14193894375332	0.199345508185125
Canonical deadenylation of cytosolic mRNA by CCR4-NOT complex - mRNA storage, translational repression and degradation by cytosolic processing bodies	Canonical deadenylation of cytosolic mRNA by CCR4-NOT complex	mRNA storage, translational repression and degradation by cytosolic processing bodies	PEC vs iPT	6	0.168614200483493	2.81023667472488	0.276622058112422
Canonical deadenylation of cytosolic mRNA by CCR4-NOT complex - mRNA storage, translational repression and degradation by cytosolic processing bodies	Canonical deadenylation of cytosolic mRNA by CCR4-NOT complex	mRNA storage, translational repression and degradation by cytosolic processing bodies	PlasmaCells vs Fib	6.141968	0.265915175506912	4.329478527801	0.187624276615867
Canonical deadenylation of cytosolic mRNA by CCR4-NOT complex - mRNA storage, translational repression and degradation by cytosolic processing bodies	Canonical deadenylation of cytosolic mRNA by CCR4-NOT complex	mRNA storage, translational repression and degradation by cytosolic processing bodies	PlasmaCells vs IC	6.176704	0.50026596242536	8.09923758660173	0.313131424414095
Canonical deadenylation of cytosolic mRNA by CCR4-NOT complex - mRNA storage, translational repression and degradation by cytosolic processing bodies	Canonical deadenylation of cytosolic mRNA by CCR4-NOT complex	mRNA storage, translational repression and degradation by cytosolic processing bodies	PlasmaCells vs Mes	6.130096	0.209633173053748	3.41973693291488	0.0946007925992392
Canonical deadenylation of cytosolic mRNA by CCR4-NOT complex - mRNA storage, translational repression and degradation by cytosolic processing bodies	Canonical deadenylation of cytosolic mRNA by CCR4-NOT complex	mRNA storage, translational repression and degradation by cytosolic processing bodies	PlasmaCells vs Mono	6.198854	0.662415113065805	10.6860903555441	0.875
Canonical deadenylation of cytosolic mRNA by CCR4-NOT complex - mRNA storage, translational repression and degradation by cytosolic processing bodies	Canonical deadenylation of cytosolic mRNA by CCR4-NOT complex	mRNA storage, translational repression and degradation by cytosolic processing bodies	PlasmaCells vs PEC	5.806645	0.366696837605424	6.31512370172085	0.555555555555556
Canonical deadenylation of cytosolic mRNA by CCR4-NOT complex - mRNA storage, translational repression and degradation by cytosolic processing bodies	Canonical deadenylation of cytosolic mRNA by CCR4-NOT complex	mRNA storage, translational repression and degradation by cytosolic processing bodies	PlasmaCells vs PTS3	5.855643	1.52095502009294	25.9741748309289	1.49852270634331
Canonical deadenylation of cytosolic mRNA by CCR4-NOT complex - mRNA storage, translational repression and degradation by cytosolic processing bodies	Canonical deadenylation of cytosolic mRNA by CCR4-NOT complex	mRNA storage, translational repression and degradation by cytosolic processing bodies	PlasmaCells vs PlasmaCells	6.209834	0.354397832378529	5.70704185920165	0.758007617142406
Canonical deadenylation of cytosolic mRNA by CCR4-NOT complex - mRNA storage, translational repression and degradation by cytosolic processing bodies	Canonical deadenylation of cytosolic mRNA by CCR4-NOT complex	mRNA storage, translational repression and degradation by cytosolic processing bodies	PTS1 vs Fib	6.238098	0.28683062895624	4.59804606525498	0.108410198380042
Canonical deadenylation of cytosolic mRNA by CCR4-NOT complex - mRNA storage, translational repression and degradation by cytosolic processing bodies	Canonical deadenylation of cytosolic mRNA by CCR4-NOT complex	mRNA storage, translational repression and degradation by cytosolic processing bodies	PTS1 vs iPT	5.671119	0.634178400991949	11.1825964573257	0.280954794249908
Canonical deadenylation of cytosolic mRNA by CCR4-NOT complex - mRNA storage, translational repression and degradation by cytosolic processing bodies	Canonical deadenylation of cytosolic mRNA by CCR4-NOT complex	mRNA storage, translational repression and degradation by cytosolic processing bodies	PTS1 vs PTS1	5.581124	0.310731034996966	5.56753496229669	0.315095329170943
Canonical deadenylation of cytosolic mRNA by CCR4-NOT complex - mRNA storage, translational repression and degradation by cytosolic processing bodies	Canonical deadenylation of cytosolic mRNA by CCR4-NOT complex	mRNA storage, translational repression and degradation by cytosolic processing bodies	PTS1 vs PTS2	6.296985	0.826718190888777	13.1287936510247	0.521628804270735
Canonical deadenylation of cytosolic mRNA by CCR4-NOT complex - mRNA storage, translational repression and degradation by cytosolic processing bodies	Canonical deadenylation of cytosolic mRNA by CCR4-NOT complex	mRNA storage, translational repression and degradation by cytosolic processing bodies	PTS1 vs PTS3	5.957887	1.43710429484554	24.1210413713892	1.16010378709397
Canonical deadenylation of cytosolic mRNA by CCR4-NOT complex - mRNA storage, translational repression and degradation by cytosolic processing bodies	Canonical deadenylation of cytosolic mRNA by CCR4-NOT complex	mRNA storage, translational repression and degradation by cytosolic processing bodies	PTS1 vs IC	5.679284	1.60654437465065	28.2877989045642	2
Canonical deadenylation of cytosolic mRNA by CCR4-NOT complex - mRNA storage, translational repression and degradation by cytosolic processing bodies	Canonical deadenylation of cytosolic mRNA by CCR4-NOT complex	mRNA storage, translational repression and degradation by cytosolic processing bodies	PTS3 vs CTAL	6.017933	0.487383338414557	8.09884877475017	0.457505213669013
Canonical deadenylation of cytosolic mRNA by CCR4-NOT complex - mRNA storage, translational repression and degradation by cytosolic processing bodies	Canonical deadenylation of cytosolic mRNA by CCR4-NOT complex	mRNA storage, translational repression and degradation by cytosolic processing bodies	PTS3 vs PTS3	6.442179	0.688256661806876	10.6836000040959	1.17247270643798
Canonical deadenylation of cytosolic mRNA by CCR4-NOT complex - mRNA storage, translational repression and degradation by cytosolic processing bodies	Canonical deadenylation of cytosolic mRNA by CCR4-NOT complex	mRNA storage, translational repression and degradation by cytosolic processing bodies	PTS3 vs Mes	6.421153	0.702699161333447	10.9435052697538	1.02277370054676
Canonical deadenylation of cytosolic mRNA by CCR4-NOT complex - mRNA storage, translational repression and degradation by cytosolic processing bodies	Canonical deadenylation of cytosolic mRNA by CCR4-NOT complex	mRNA storage, translational repression and degradation by cytosolic processing bodies	VSMC/Pericyte vs Mes	6	1.74355243290928	29.0592072151546	1.74355243290928
Canonical deadenylation of cytosolic mRNA by CCR4-NOT complex - mRNA storage, translational repression and degradation by cytosolic processing bodies	Canonical deadenylation of cytosolic mRNA by CCR4-NOT complex	mRNA storage, translational repression and degradation by cytosolic processing bodies	Mac vs EndoG	7	0.288984589926578	4.1283512846654	0.288984589926578
Canonical deadenylation of cytosolic mRNA by CCR4-NOT complex - mRNA storage, translational repression and degradation by cytosolic processing bodies	Canonical deadenylation of cytosolic mRNA by CCR4-NOT complex	mRNA storage, translational repression and degradation by cytosolic processing bodies	PC vs DedifferentiatedTubule	7	3.8083165062649	54.40452151807	3.15111638282366
Canonical deadenylation of cytosolic mRNA by CCR4-NOT complex - mRNA storage, translational repression and degradation by cytosolic processing bodies	Canonical deadenylation of cytosolic mRNA by CCR4-NOT complex	mRNA storage, translational repression and degradation by cytosolic processing bodies	PC vs PlasmaCells	7	1.98025485013195	28.289355001885	1.98025485013195
Canonical deadenylation of cytosolic mRNA by CCR4-NOT complex - mRNA storage, translational repression and degradation by cytosolic processing bodies	Canonical deadenylation of cytosolic mRNA by CCR4-NOT complex	mRNA storage, translational repression and degradation by cytosolic processing bodies	CTAL vs DCT	8	4.41203375775409	55.1504219719261	4.41203375775409
Canonical deadenylation of cytosolic mRNA by CCR4-NOT complex - mRNA storage, translational repression and degradation by cytosolic processing bodies	Canonical deadenylation of cytosolic mRNA by CCR4-NOT complex	mRNA storage, translational repression and degradation by cytosolic processing bodies	CTAL vs Mac	6.953565	3.90712948542249	56.1888704569546	3
Canonical WNT receptor signaling - Synthesis of secreted WNT signaling modulators	Canonical WNT receptor signaling	Synthesis of secreted WNT signaling modulators	CTAL vs Fib	5	0.987811045619939	19.7562209123988	1.25550501522354
Canonical WNT receptor signaling - Synthesis of secreted WNT signaling modulators	Canonical WNT receptor signaling	Synthesis of secreted WNT signaling modulators	CTAL vs iPT	5.59221	1.35594912933499	24.2471068661933	1.14482124728955
Canonical WNT receptor signaling - Synthesis of secreted WNT signaling modulators	Canonical WNT receptor signaling	Synthesis of secreted WNT signaling modulators	CTAL vs Mono	5.24842	1.87931392891836	35.8072313626188	1.66666666666667
Canonical WNT receptor signaling - Synthesis of secreted WNT signaling modulators	Canonical WNT receptor signaling	Synthesis of secreted WNT signaling modulators	CTAL vs PEC	5	1.10635271528519	22.1270543057038	0.710914895113725
Canonical WNT receptor signaling - Synthesis of secreted WNT signaling modulators	Canonical WNT receptor signaling	Synthesis of secreted WNT signaling modulators	CTAL vs PTS1	5.646957	1.76858606972572	31.3192767853428	1.36684993820963
Canonical WNT receptor signaling - Synthesis of secreted WNT signaling modulators	Canonical WNT receptor signaling	Synthesis of secreted WNT signaling modulators	EndoG vs EndoG	5	0.696392425606353	13.9278485121271	0.696392425606353
Canonical WNT receptor signaling - Synthesis of secreted WNT signaling modulators	Canonical WNT receptor signaling	Synthesis of secreted WNT signaling modulators	VSMC/Pericyte vs Fib	5.139934	1.29574567136418	25.2093837855718	0.75328263740438
Canonical WNT receptor signaling - Synthesis of secreted WNT signaling modulators	Canonical WNT receptor signaling	Synthesis of secreted WNT signaling modulators	VSMC/Pericyte vs Mes	5.523061	1.07157170234163	19.4017718427461	1.12338454126494
Canonical WNT receptor signaling - Synthesis of secreted WNT signaling modulators	Canonical WNT receptor signaling	Synthesis of secreted WNT signaling modulators	VSMC/Pericyte vs PlasmaCells	5.455563	1.2230431377531	22.4182756366276	1.12321811919079
Canonical WNT receptor signaling - Synthesis of secreted WNT signaling modulators	Canonical WNT receptor signaling	Synthesis of secreted WNT signaling modulators	CTAL vs DedifferentiatedTubule	6	5	83.3333333333333	5
Canonical WNT receptor signaling - Synthesis of secreted WNT signaling modulators	Canonical WNT receptor signaling	Synthesis of secreted WNT signaling modulators	Fib vs Mes	6	2	33.3333333333333	2
Canonical WNT receptor signaling - Synthesis of secreted WNT signaling modulators	Canonical WNT receptor signaling	Synthesis of secreted WNT signaling modulators	GSStromal vs Fib	6	0.941169566034785	15.6861594339131	0.941169566034785
Canonical WNT receptor signaling - Synthesis of secreted WNT signaling modulators	Canonical WNT receptor signaling	Synthesis of secreted WNT signaling modulators	GSStromal vs iPT	6	3.25824686518325	54.3041144197208	3.25824686518325
Canonical WNT receptor signaling - Synthesis of secreted WNT signaling modulators	Canonical WNT receptor signaling	Synthesis of secreted WNT signaling modulators	IC vs Fib	6	1.49263252642648	24.8772087737747	1.35251768887198
Canonical WNT receptor signaling - Synthesis of secreted WNT signaling modulators	Canonical WNT receptor signaling	Synthesis of secreted WNT signaling modulators	IC vs IC	6	0.940105210738236	15.6684201789706	1.25075524893389
Canonical WNT receptor signaling - Synthesis of secreted WNT signaling modulators	Canonical WNT receptor signaling	Synthesis of secreted WNT signaling modulators	IC vs PEC	6	1.80073324787775	30.0122207979625	2.5
Canonical WNT receptor signaling - Synthesis of secreted WNT signaling modulators	Canonical WNT receptor signaling	Synthesis of secreted WNT signaling modulators	IC vs DCT	6	2.4990477321216	41.65079553536	2.4990477321216
Canonical WNT receptor signaling - Synthesis of secreted WNT signaling modulators	Canonical WNT receptor signaling	Synthesis of secreted WNT signaling modulators	IC vs VSMC/Pericyte	6	6	100	6
Canonical WNT receptor signaling - Synthesis of secreted WNT signaling modulators	Canonical WNT receptor signaling	Synthesis of secreted WNT signaling modulators	PlasmaCells vs Fib	7	1.13060867564128	16.1515525091611	1.13060867564128
Canonical WNT receptor signaling - Synthesis of secreted WNT signaling modulators	Canonical WNT receptor signaling	Synthesis of secreted WNT signaling modulators	PlasmaCells vs Mono	7	0.312582074327715	4.46545820468164	0.312582074327715
Canonical WNT receptor signaling - Synthesis of secreted WNT signaling modulators	Canonical WNT receptor signaling	Synthesis of secreted WNT signaling modulators	PlasmaCells vs MyoFib	7	4	57.1428571428571	4
Canonical WNT receptor signaling - Synthesis of secreted WNT signaling modulators	Canonical WNT receptor signaling	Synthesis of secreted WNT signaling modulators	PlasmaCells vs PlasmaCells	7	2.4541582776017	35.0594039657386	2.4541582776017
Carnitine shuttle - Carnitine biosynthesis and transmembrane transport	Carnitine shuttle	Carnitine biosynthesis and transmembrane transport	CNT vs CNT	6.942427	1.35412194692914	19.5050229159824	0.750449302710515
Carnitine shuttle - Carnitine biosynthesis and transmembrane transport	Carnitine shuttle	Carnitine biosynthesis and transmembrane transport	CNT vs DCT	6.464568	0.491243935670228	7.59902222322925	1.25
Carnitine shuttle - Carnitine biosynthesis and transmembrane transport	Carnitine shuttle	Carnitine biosynthesis and transmembrane transport	CNT vs iPT	6.682679	0.712199334980904	10.6573919572863	1.30009322224289
Carnitine shuttle - Carnitine biosynthesis and transmembrane transport	Carnitine shuttle	Carnitine biosynthesis and transmembrane transport	CNT vs PTS1	7.14626	2.18846039878659	30.6238577879578	2.02515207181612
Carnitine shuttle - Carnitine biosynthesis and transmembrane transport	Carnitine shuttle	Carnitine biosynthesis and transmembrane transport	CNT vs PTS2	6.351428	1.63152492972987	25.6875285621354	1.70240855973599
Carnitine shuttle - Carnitine biosynthesis and transmembrane transport	Carnitine shuttle	Carnitine biosynthesis and transmembrane transport	CNT vs PTS3	6.560273	0.911677518760691	13.8969458657907	0.991590422295317
Carnitine shuttle - Carnitine biosynthesis and transmembrane transport	Carnitine shuttle	Carnitine biosynthesis and transmembrane transport	CNT vs Fib	6.771999	0.566187716465837	8.36071706630226	0.561518925465066
Carnitine shuttle - Carnitine biosynthesis and transmembrane transport	Carnitine shuttle	Carnitine biosynthesis and transmembrane transport	DCT vs PTS1	7.437256	1.39136061733116	18.7079831692076	1.34197683167641
Carnitine shuttle - Carnitine biosynthesis and transmembrane transport	Carnitine shuttle	Carnitine biosynthesis and transmembrane transport	DCT vs PTS3	7.408468	1.46415533122935	19.7632668665036	1.28681146912581
Carnitine shuttle - Carnitine biosynthesis and transmembrane transport	Carnitine shuttle	Carnitine biosynthesis and transmembrane transport	EndoPeritubular vs iPT	5	5	100	5
Carnitine shuttle - Carnitine biosynthesis and transmembrane transport	Carnitine shuttle	Carnitine biosynthesis and transmembrane transport	Fib vs Fib	6.994128	0.399064550854746	5.7057087200585	0.416435135227414
Carnitine shuttle - Carnitine biosynthesis and transmembrane transport	Carnitine shuttle	Carnitine biosynthesis and transmembrane transport	Fib vs PTS1	6.109015	1.33809265777989	21.9035749729308	0.839957818144872
Carnitine shuttle - Carnitine biosynthesis and transmembrane transport	Carnitine shuttle	Carnitine biosynthesis and transmembrane transport	Fib vs PTS2	5.631372	1.83334137581539	32.555854239239	1.42771988410718
Carnitine shuttle - Carnitine biosynthesis and transmembrane transport	Carnitine shuttle	Carnitine biosynthesis and transmembrane transport	Fib vs PTS3	6.477135	0.441272686779169	6.81277634220524	0.345609594592096
Carnitine shuttle - Carnitine biosynthesis and transmembrane transport	Carnitine shuttle	Carnitine biosynthesis and transmembrane transport	Fib vs CTAL	6.551868	0.648850602268923	9.90329129029138	1.05191124643465
Carnitine shuttle - Carnitine biosynthesis and transmembrane transport	Carnitine shuttle	Carnitine biosynthesis and transmembrane transport	GSStromal vs PTS1	7.410271	1.29331614834352	17.4530213056099	1.18254140380669
Carnitine shuttle - Carnitine biosynthesis and transmembrane transport	Carnitine shuttle	Carnitine biosynthesis and transmembrane transport	IC vs iPT	7.994076	0.907651698469394	11.3540539136034	0.761026933525665
Carnitine shuttle - Carnitine biosynthesis and transmembrane transport	Carnitine shuttle	Carnitine biosynthesis and transmembrane transport	IC vs PTS1	7.406822	1.64840335222549	22.2552029597887	2.25963394136334
Carnitine shuttle - Carnitine biosynthesis and transmembrane transport	Carnitine shuttle	Carnitine biosynthesis and transmembrane transport	iPT vs CTAL	7.058768	0.79768911364202	11.3006846397871	0.830254935428984
Carnitine shuttle - Carnitine biosynthesis and transmembrane transport	Carnitine shuttle	Carnitine biosynthesis and transmembrane transport	iPT vs iPT	7.336776	0.848198818070237	11.5609205210944	0.661430788540802
Carnitine shuttle - Carnitine biosynthesis and transmembrane transport	Carnitine shuttle	Carnitine biosynthesis and transmembrane transport	iPT vs PTS1	7.170523	1.53798844099999	21.4487626939956	1.49963526406828
Carnitine shuttle - Carnitine biosynthesis and transmembrane transport	Carnitine shuttle	Carnitine biosynthesis and transmembrane transport	iPT vs PTS3	7.805284	0.688662394537056	8.82302821101742	0.871035774944663
Carnitine shuttle - Carnitine biosynthesis and transmembrane transport	Carnitine shuttle	Carnitine biosynthesis and transmembrane transport	iPT vs Fib	7.05429	0.734011031213116	10.4051721356369	0.560133464941182
Carnitine shuttle - Carnitine biosynthesis and transmembrane transport	Carnitine shuttle	Carnitine biosynthesis and transmembrane transport	iPT vs PTS2	6.606563	0.610135133177869	9.23528884727268	0.846688867201796
Carnitine shuttle - Carnitine biosynthesis and transmembrane transport	Carnitine shuttle	Carnitine biosynthesis and transmembrane transport	PEC vs iPT	6.505674	0.985481899909603	15.1480375876243	1.04326269398327
Carnitine shuttle - Carnitine biosynthesis and transmembrane transport	Carnitine shuttle	Carnitine biosynthesis and transmembrane transport	PEC vs PTS1	5.947647	0.460911321718261	7.74947328201576	0.626820672300396
Carnitine shuttle - Carnitine biosynthesis and transmembrane transport	Carnitine shuttle	Carnitine biosynthesis and transmembrane transport	PlasmaCells vs iPT	5	0.320864490351558	6.41728980703116	0.144400328987931
Carnitine shuttle - Carnitine biosynthesis and transmembrane transport	Carnitine shuttle	Carnitine biosynthesis and transmembrane transport	PlasmaCells vs PTS1	5	0.545151054424419	10.9030210884884	0.405757756768662
Carnitine shuttle - Carnitine biosynthesis and transmembrane transport	Carnitine shuttle	Carnitine biosynthesis and transmembrane transport	PlasmaCells vs PTS2	5	5	100	5
Carnitine shuttle - Carnitine biosynthesis and transmembrane transport	Carnitine shuttle	Carnitine biosynthesis and transmembrane transport	PTS1 vs CTAL	6.872511	0.15449552790389	2.24802142178446	0.0954645160453823
Carnitine shuttle - Carnitine biosynthesis and transmembrane transport	Carnitine shuttle	Carnitine biosynthesis and transmembrane transport	PTS1 vs GSStromal	6.772886	0.271058712192338	4.00211526317449	0.333333333333333
Carnitine shuttle - Carnitine biosynthesis and transmembrane transport	Carnitine shuttle	Carnitine biosynthesis and transmembrane transport	PTS1 vs iPT	6.669753	0.624861461722412	9.36858503842836	0.753317998523522
Carnitine shuttle - Carnitine biosynthesis and transmembrane transport	Carnitine shuttle	Carnitine biosynthesis and transmembrane transport	PTS1 vs PTS1	6.586735	0.820986285718567	12.4642374221338	0.684975204267434
Carnitine shuttle - Carnitine biosynthesis and transmembrane transport	Carnitine shuttle	Carnitine biosynthesis and transmembrane transport	PTS1 vs PTS2	6.608862	0.385207441962749	5.82864998555781	0.44677777312698
Carnitine shuttle - Carnitine biosynthesis and transmembrane transport	Carnitine shuttle	Carnitine biosynthesis and transmembrane transport	PTS1 vs PTS3	6.81537	0.324945640545603	4.76783600985359	0.403750910952512
Carnitine shuttle - Carnitine biosynthesis and transmembrane transport	Carnitine shuttle	Carnitine biosynthesis and transmembrane transport	PTS1 vs CNT	6.704559	0.141411631073882	2.10918607777464	0.277777777777778
Carnitine shuttle - Carnitine biosynthesis and transmembrane transport	Carnitine shuttle	Carnitine biosynthesis and transmembrane transport	PTS1 vs Fib	6.306818	0.556112566966252	8.81764002912289	0.549145631955042
Carnitine shuttle - Carnitine biosynthesis and transmembrane transport	Carnitine shuttle	Carnitine biosynthesis and transmembrane transport	PTS1 vs MTAL	5	5	100	5
Carnitine shuttle - Carnitine biosynthesis and transmembrane transport	Carnitine shuttle	Carnitine biosynthesis and transmembrane transport	PTS2 vs DCT	7.150175	1.54953762796459	21.6713262042235	1.38394750384732
Carnitine shuttle - Carnitine biosynthesis and transmembrane transport	Carnitine shuttle	Carnitine biosynthesis and transmembrane transport	PTS2 vs iPT	7.073812	0.567998972141402	8.02960209013861	0.320411109757638
Carnitine shuttle - Carnitine biosynthesis and transmembrane transport	Carnitine shuttle	Carnitine biosynthesis and transmembrane transport	PTS2 vs PTS1	6.997293	0.881693421208454	12.6004943566521	0.843871757976827
Carnitine shuttle - Carnitine biosynthesis and transmembrane transport	Carnitine shuttle	Carnitine biosynthesis and transmembrane transport	PTS2 vs PTS2	6.748509	1.07296716455592	15.8993207415176	1.13805560852352
Carnitine shuttle - Carnitine biosynthesis and transmembrane transport	Carnitine shuttle	Carnitine biosynthesis and transmembrane transport	PTS2 vs PTS3	7.1018	0.561807139659125	7.91077109684428	0.462819563047927
Carnitine shuttle - Carnitine biosynthesis and transmembrane transport	Carnitine shuttle	Carnitine biosynthesis and transmembrane transport	PTS2 vs CNT	7.815409	0.43115645896498	5.51674883509016	0.325670095570272
Carnitine shuttle - Carnitine biosynthesis and transmembrane transport	Carnitine shuttle	Carnitine biosynthesis and transmembrane transport	PTS2 vs Fib	7.290071	0.136242659457516	1.8688798442021	0.0695680066436307
Carnitine shuttle - Carnitine biosynthesis and transmembrane transport	Carnitine shuttle	Carnitine biosynthesis and transmembrane transport	PTS3 vs CTAL	7.75624	0.389211485708168	5.01804314184476	0.200575095918979
Carnitine shuttle - Carnitine biosynthesis and transmembrane transport	Carnitine shuttle	Carnitine biosynthesis and transmembrane transport	PTS3 vs iPT	7.724524	1.14240837531077	14.7893695117175	1.66895081455689
Carnitine shuttle - Carnitine biosynthesis and transmembrane transport	Carnitine shuttle	Carnitine biosynthesis and transmembrane transport	PTS3 vs PEC	7.536855	0.592447716641115	7.86067559980233	0.636363636363636
Carnitine shuttle - Carnitine biosynthesis and transmembrane transport	Carnitine shuttle	Carnitine biosynthesis and transmembrane transport	PTS3 vs PTS1	7.542048	1.41257014304872	18.7292647744172	1.34891548182704
Carnitine shuttle - Carnitine biosynthesis and transmembrane transport	Carnitine shuttle	Carnitine biosynthesis and transmembrane transport	PTS3 vs PTS2	7.803451	1.51271182065621	19.3851640092788	1.12411092137755
Carnitine shuttle - Carnitine biosynthesis and transmembrane transport	Carnitine shuttle	Carnitine biosynthesis and transmembrane transport	PTS3 vs PTS3	8.231467	0.841776873471461	10.2263278430325	0.792215908690846
Carnitine shuttle - Carnitine biosynthesis and transmembrane transport	Carnitine shuttle	Carnitine biosynthesis and transmembrane transport	PTS3 vs Fib	7.389678	0.287742282351033	3.89384055436301	0.454792629912721
Carnitine shuttle - Carnitine biosynthesis and transmembrane transport	Carnitine shuttle	Carnitine biosynthesis and transmembrane transport	VSMC/Pericyte vs iPT	5	5	100	5
Carnitine shuttle - Carnitine biosynthesis and transmembrane transport	Carnitine shuttle	Carnitine biosynthesis and transmembrane transport	VSMC/Pericyte vs PTS1	5	1.21864586166551	24.3729172333102	1.21864586166551
Carnitine shuttle - Carnitine biosynthesis and transmembrane transport	Carnitine shuttle	Carnitine biosynthesis and transmembrane transport	CTAL vs CTAL	7.371736	0.905885854802279	12.2886374502293	0.741237987816009
Carnitine shuttle - Carnitine biosynthesis and transmembrane transport	Carnitine shuttle	Carnitine biosynthesis and transmembrane transport	CTAL vs PTS1	6.794959	1.11447952697558	16.4015637323711	0.810760226360218
Carnitine shuttle - Carnitine biosynthesis and transmembrane transport	Carnitine shuttle	Carnitine biosynthesis and transmembrane transport	CTAL vs PTS3	7.547952	1.79562842772469	23.7896126200241	2.46755855498536
Carnitine shuttle - Carnitine biosynthesis and transmembrane transport	Carnitine shuttle	Carnitine biosynthesis and transmembrane transport	CTAL vs iPT	7.333855	0.280994292683492	3.83146796866484	0.181186225499258
Carnitine shuttle - Carnitine biosynthesis and transmembrane transport	Carnitine shuttle	Carnitine biosynthesis and transmembrane transport	CTAL vs PTS2	6.881574	0.666870139308811	9.69066242518565	1.75
Carnitine shuttle - Carnitine biosynthesis and transmembrane transport	Carnitine shuttle	Carnitine biosynthesis and transmembrane transport	CTAL vs CNT	7.253799	0.530706438522522	7.31625479086683	0.693473948805464
Carnitine shuttle - Carnitine biosynthesis and transmembrane transport	Carnitine shuttle	Carnitine biosynthesis and transmembrane transport	DCT vs PTS2	7.525578	1.62657823965975	21.6139989547728	1
Carnitine shuttle - Carnitine biosynthesis and transmembrane transport	Carnitine shuttle	Carnitine biosynthesis and transmembrane transport	Mono vs CTAL	8.235537	0.517598559453043	6.28494030857316	1
Carnitine shuttle - Carnitine biosynthesis and transmembrane transport	Carnitine shuttle	Carnitine biosynthesis and transmembrane transport	Mono vs Fib	8.597996	0.417618883366758	4.85716561320374	0.420425773055187
Carnitine shuttle - Carnitine biosynthesis and transmembrane transport	Carnitine shuttle	Carnitine biosynthesis and transmembrane transport	Mono vs iPT	6.608975	2.51142606456924	38.0002334834055	3.41886411315941
Carnitine shuttle - Carnitine biosynthesis and transmembrane transport	Carnitine shuttle	Carnitine biosynthesis and transmembrane transport	Mono vs PTS3	8.796241	1.49065170598869	16.9464633217706	1.86065302306589
Carnitine shuttle - Carnitine biosynthesis and transmembrane transport	Carnitine shuttle	Carnitine biosynthesis and transmembrane transport	Mono vs PTS1	10.12261	3.63574305575854	35.9170614960585	2.82055822312284
Carnitine shuttle - Carnitine biosynthesis and transmembrane transport	Carnitine shuttle	Carnitine biosynthesis and transmembrane transport	MyoFib vs PTS2	6	1.65562740997415	27.5937901662358	1.65562740997415
Carnitine shuttle - Carnitine biosynthesis and transmembrane transport	Carnitine shuttle	Carnitine biosynthesis and transmembrane transport	PEC vs CNT	6	1.20959221985787	20.1598703309645	0.723778961996356
Carnitine shuttle - Carnitine biosynthesis and transmembrane transport	Carnitine shuttle	Carnitine biosynthesis and transmembrane transport	PEC vs CTAL	7.969265	0.350914683753443	4.40335087103555	0.339176793787247
Carnitine shuttle - Carnitine biosynthesis and transmembrane transport	Carnitine shuttle	Carnitine biosynthesis and transmembrane transport	PEC vs PTS3	7.813004	1.63562826856902	20.9346901429957	1.86511854622438
Carnitine shuttle - Carnitine biosynthesis and transmembrane transport	Carnitine shuttle	Carnitine biosynthesis and transmembrane transport	PTS3 vs MTAL	6	3.00654740619263	50.1091234365438	2.5
Carnitine shuttle - Carnitine biosynthesis and transmembrane transport	Carnitine shuttle	Carnitine biosynthesis and transmembrane transport	PTS3 vs CNT	8.044532	0.380166879476055	4.72578019329347	0.301882520431928
Carnitine shuttle - Carnitine biosynthesis and transmembrane transport	Carnitine shuttle	Carnitine biosynthesis and transmembrane transport	CTAL vs Podo	7.716095	0.597332901245972	7.74138817925868	1.25
Carnitine shuttle - Carnitine biosynthesis and transmembrane transport	Carnitine shuttle	Carnitine biosynthesis and transmembrane transport	GSStromal vs CNT	7.431077	1.42006393412361	19.1097990937972	1.24802879570447
Carnitine shuttle - Carnitine biosynthesis and transmembrane transport	Carnitine shuttle	Carnitine biosynthesis and transmembrane transport	GSStromal vs PTS3	7	5.19377356354796	74.1967651935423	5.19377356354796
Carnitine shuttle - Carnitine biosynthesis and transmembrane transport	Carnitine shuttle	Carnitine biosynthesis and transmembrane transport	IC vs IC	8.398573	0.579112134429121	6.89536376266093	0.75
Carnitine shuttle - Carnitine biosynthesis and transmembrane transport	Carnitine shuttle	Carnitine biosynthesis and transmembrane transport	IC vs PTS2	9.525325	4.62226650182084	48.5260778311696	2.74554777674987
Carnitine shuttle - Carnitine biosynthesis and transmembrane transport	Carnitine shuttle	Carnitine biosynthesis and transmembrane transport	iPT vs MTAL	7	2.20217912858234	31.4597018368906	2
Carnitine shuttle - Carnitine biosynthesis and transmembrane transport	Carnitine shuttle	Carnitine biosynthesis and transmembrane transport	PC vs CTAL	9.019264	0.513670175659865	5.69525591329401	0.698710166625828
Carnitine shuttle - Carnitine biosynthesis and transmembrane transport	Carnitine shuttle	Carnitine biosynthesis and transmembrane transport	PC vs iPT	7.253329	2.74652688556131	37.8657403349977	3.49098572470612
Carnitine shuttle - Carnitine biosynthesis and transmembrane transport	Carnitine shuttle	Carnitine biosynthesis and transmembrane transport	PC vs PTS1	7.575201	3.1218077298714	41.2108891881133	2.57839694597735
Carnitine shuttle - Carnitine biosynthesis and transmembrane transport	Carnitine shuttle	Carnitine biosynthesis and transmembrane transport	PTS2 vs CTAL	7.210447	0.427207209513619	5.92483677614566	0.833333333333333
Carnitine shuttle - Carnitine biosynthesis and transmembrane transport	Carnitine shuttle	Carnitine biosynthesis and transmembrane transport	PTS3 vs DCT	8.040974	0.650747567280033	8.09289487325557	1.01351737506375
Carnitine shuttle - Carnitine biosynthesis and transmembrane transport	Carnitine shuttle	Carnitine biosynthesis and transmembrane transport	GSStromal vs PTS2	8	2.70480829712138	33.8101037140172	2.70480829712138
Carnitine shuttle - Carnitine biosynthesis and transmembrane transport	Carnitine shuttle	Carnitine biosynthesis and transmembrane transport	MTAL vs PTS1	8	0.449925247327129	5.62406559158911	0.449925247327129
Carnitine shuttle - Carnitine biosynthesis and transmembrane transport	Carnitine shuttle	Carnitine biosynthesis and transmembrane transport	PC vs PTS3	8.180771	1.40045304145173	17.118838587823	0.854738801879154
Carnitine shuttle - Carnitine biosynthesis and transmembrane transport	Carnitine shuttle	Carnitine biosynthesis and transmembrane transport	Fib vs MTAL	9	6	66.6666666666667	6
Carnitine shuttle - Carnitine biosynthesis and transmembrane transport	Carnitine shuttle	Carnitine biosynthesis and transmembrane transport	PEC vs PTS2	9	2	22.2222222222222	2
Carrier-mediated sodium transmembrane transport - Generation of electrochemical gradients by Na-K-ATPase	Carrier-mediated sodium transmembrane transport	Generation of electrochemical gradients by Na-K-ATPase	CNT vs CNT	5.929341	0.791054277543492	13.3413525985242	0.705876445423597
Carrier-mediated sodium transmembrane transport - Generation of electrochemical gradients by Na-K-ATPase	Carrier-mediated sodium transmembrane transport	Generation of electrochemical gradients by Na-K-ATPase	DCT vs CTAL	6.4056	0.973329796491507	15.1949838301628	1.18439924649819
Carrier-mediated sodium transmembrane transport - Generation of electrochemical gradients by Na-K-ATPase	Carrier-mediated sodium transmembrane transport	Generation of electrochemical gradients by Na-K-ATPase	DCT vs DCT	6.457887	2.34995449798928	36.3889065321885	2.6
Carrier-mediated sodium transmembrane transport - Generation of electrochemical gradients by Na-K-ATPase	Carrier-mediated sodium transmembrane transport	Generation of electrochemical gradients by Na-K-ATPase	DCT vs Fib	6.295646	0.455759537050151	7.23928159377023	0.647060273712472
Carrier-mediated sodium transmembrane transport - Generation of electrochemical gradients by Na-K-ATPase	Carrier-mediated sodium transmembrane transport	Generation of electrochemical gradients by Na-K-ATPase	DCT vs IC	5.988634	0.105712010388473	1.76521079888078	0.0577246501196785
Carrier-mediated sodium transmembrane transport - Generation of electrochemical gradients by Na-K-ATPase	Carrier-mediated sodium transmembrane transport	Generation of electrochemical gradients by Na-K-ATPase	Fib vs CTAL	5.166636	1.75121949710428	33.8947684988758	0.87400940114453
Carrier-mediated sodium transmembrane transport - Generation of electrochemical gradients by Na-K-ATPase	Carrier-mediated sodium transmembrane transport	Generation of electrochemical gradients by Na-K-ATPase	iPT vs Mes	5.27156	0.206305580960564	3.91355854909708	0.119359400607509
Carrier-mediated sodium transmembrane transport - Generation of electrochemical gradients by Na-K-ATPase	Carrier-mediated sodium transmembrane transport	Generation of electrochemical gradients by Na-K-ATPase	iPT vs PEC	6.47074	0.0987867190593857	1.52666800522629	0.0997861205292865
Carrier-mediated sodium transmembrane transport - Generation of electrochemical gradients by Na-K-ATPase	Carrier-mediated sodium transmembrane transport	Generation of electrochemical gradients by Na-K-ATPase	iPT vs PlasmaCells	6.356641	1.77097231245401	27.8601912380233	1.66666666666667
Carrier-mediated sodium transmembrane transport - Generation of electrochemical gradients by Na-K-ATPase	Carrier-mediated sodium transmembrane transport	Generation of electrochemical gradients by Na-K-ATPase	iPT vs CTAL	6.127723	0.941722581915562	15.3682305818557	1.5
Carrier-mediated sodium transmembrane transport - Generation of electrochemical gradients by Na-K-ATPase	Carrier-mediated sodium transmembrane transport	Generation of electrochemical gradients by Na-K-ATPase	iPT vs DCT	5	0.796487058083483	15.9297411616697	0.796487058083483
Carrier-mediated sodium transmembrane transport - Generation of electrochemical gradients by Na-K-ATPase	Carrier-mediated sodium transmembrane transport	Generation of electrochemical gradients by Na-K-ATPase	iPT vs Fib	6.0898	1.25621375387958	20.6281594414879	1.128851162658
Carrier-mediated sodium transmembrane transport - Generation of electrochemical gradients by Na-K-ATPase	Carrier-mediated sodium transmembrane transport	Generation of electrochemical gradients by Na-K-ATPase	iPT vs MTAL	5	5	100	5
Carrier-mediated sodium transmembrane transport - Generation of electrochemical gradients by Na-K-ATPase	Carrier-mediated sodium transmembrane transport	Generation of electrochemical gradients by Na-K-ATPase	PEC vs CNT	5	3	60	3
Carrier-mediated sodium transmembrane transport - Generation of electrochemical gradients by Na-K-ATPase	Carrier-mediated sodium transmembrane transport	Generation of electrochemical gradients by Na-K-ATPase	PEC vs IC	5	4	80	4
Carrier-mediated sodium transmembrane transport - Generation of electrochemical gradients by Na-K-ATPase	Carrier-mediated sodium transmembrane transport	Generation of electrochemical gradients by Na-K-ATPase	PlasmaCells vs Mac	5.437315	0.980056843528412	18.0246468067922	0.870875380704445
Carrier-mediated sodium transmembrane transport - Generation of electrochemical gradients by Na-K-ATPase	Carrier-mediated sodium transmembrane transport	Generation of electrochemical gradients by Na-K-ATPase	PTS1 vs IC	5.793254	0.831846180449472	14.3588756155434	0.993140679315967
Carrier-mediated sodium transmembrane transport - Generation of electrochemical gradients by Na-K-ATPase	Carrier-mediated sodium transmembrane transport	Generation of electrochemical gradients by Na-K-ATPase	PTS1 vs iPT	5.820204	0.0689225434789043	1.18419460915028	0.0629014947004139
Carrier-mediated sodium transmembrane transport - Generation of electrochemical gradients by Na-K-ATPase	Carrier-mediated sodium transmembrane transport	Generation of electrochemical gradients by Na-K-ATPase	PTS1 vs Mac	5.692082	0.545280016631994	9.57962297953501	0.466730738951415
Carrier-mediated sodium transmembrane transport - Generation of electrochemical gradients by Na-K-ATPase	Carrier-mediated sodium transmembrane transport	Generation of electrochemical gradients by Na-K-ATPase	PTS1 vs PEC	5.890497	0.0414008240871802	0.702840881321923	0.0625
Carrier-mediated sodium transmembrane transport - Generation of electrochemical gradients by Na-K-ATPase	Carrier-mediated sodium transmembrane transport	Generation of electrochemical gradients by Na-K-ATPase	PTS1 vs PlasmaCells	5.997863	0.222729606043012	3.71348257150801	0.188230287173909
Carrier-mediated sodium transmembrane transport - Generation of electrochemical gradients by Na-K-ATPase	Carrier-mediated sodium transmembrane transport	Generation of electrochemical gradients by Na-K-ATPase	PTS1 vs PTS1	5.725195	0.0359739496383454	0.628344563514256	0.0261659827546944
Carrier-mediated sodium transmembrane transport - Generation of electrochemical gradients by Na-K-ATPase	Carrier-mediated sodium transmembrane transport	Generation of electrochemical gradients by Na-K-ATPase	PTS1 vs PTS3	5.68141	0.0743222605274454	1.30816572747535	0.0828367004966105
Carrier-mediated sodium transmembrane transport - Generation of electrochemical gradients by Na-K-ATPase	Carrier-mediated sodium transmembrane transport	Generation of electrochemical gradients by Na-K-ATPase	PTS1 vs VSMC/Pericyte	5.717124	0.157452113726144	2.75404430535313	0.185419698288207
Carrier-mediated sodium transmembrane transport - Generation of electrochemical gradients by Na-K-ATPase	Carrier-mediated sodium transmembrane transport	Generation of electrochemical gradients by Na-K-ATPase	PTS1 vs CNT	5.711717	1.37934741269778	24.1494379710649	1.28421403052695
Carrier-mediated sodium transmembrane transport - Generation of electrochemical gradients by Na-K-ATPase	Carrier-mediated sodium transmembrane transport	Generation of electrochemical gradients by Na-K-ATPase	PTS1 vs CTAL	5.807067	0.480960598059895	8.28233206072267	0.730098525155327
Carrier-mediated sodium transmembrane transport - Generation of electrochemical gradients by Na-K-ATPase	Carrier-mediated sodium transmembrane transport	Generation of electrochemical gradients by Na-K-ATPase	PTS1 vs GSStromal	5.876317	0.424045503876185	7.21617803916997	0.300021709014287
Carrier-mediated sodium transmembrane transport - Generation of electrochemical gradients by Na-K-ATPase	Carrier-mediated sodium transmembrane transport	Generation of electrochemical gradients by Na-K-ATPase	PTS1 vs DCT	5.644463	1.98153222642947	35.1057707583326	2.11034720327792
Carrier-mediated sodium transmembrane transport - Generation of electrochemical gradients by Na-K-ATPase	Carrier-mediated sodium transmembrane transport	Generation of electrochemical gradients by Na-K-ATPase	PTS1 vs Fib	5.695614	0.326184100015699	5.72693428752461	0.625
Carrier-mediated sodium transmembrane transport - Generation of electrochemical gradients by Na-K-ATPase	Carrier-mediated sodium transmembrane transport	Generation of electrochemical gradients by Na-K-ATPase	PTS1 vs Mono	5.708851	0.14263005233597	2.49840215383466	0.0628585988587526
Carrier-mediated sodium transmembrane transport - Generation of electrochemical gradients by Na-K-ATPase	Carrier-mediated sodium transmembrane transport	Generation of electrochemical gradients by Na-K-ATPase	PTS1 vs PC	5.604634	2.48633614236396	44.3621530220882	2.17984993318541
Carrier-mediated sodium transmembrane transport - Generation of electrochemical gradients by Na-K-ATPase	Carrier-mediated sodium transmembrane transport	Generation of electrochemical gradients by Na-K-ATPase	PTS2 vs CNT	5.652591	1.72281873722417	30.4783901036334	1.954360248787
Carrier-mediated sodium transmembrane transport - Generation of electrochemical gradients by Na-K-ATPase	Carrier-mediated sodium transmembrane transport	Generation of electrochemical gradients by Na-K-ATPase	PTS2 vs IC	5.435722	1.33154171447294	24.4961339243231	1.65989118939074
Carrier-mediated sodium transmembrane transport - Generation of electrochemical gradients by Na-K-ATPase	Carrier-mediated sodium transmembrane transport	Generation of electrochemical gradients by Na-K-ATPase	PTS2 vs PTS3	5.676044	0.0154490542800399	0.272179974540773	0.0156456839486342
Carrier-mediated sodium transmembrane transport - Generation of electrochemical gradients by Na-K-ATPase	Carrier-mediated sodium transmembrane transport	Generation of electrochemical gradients by Na-K-ATPase	PTS2 vs iPT	5.319393	0.0226171314344682	0.425182601385633	0.0100086118605134
Carrier-mediated sodium transmembrane transport - Generation of electrochemical gradients by Na-K-ATPase	Carrier-mediated sodium transmembrane transport	Generation of electrochemical gradients by Na-K-ATPase	PTS2 vs DCT	5.714454	1.34406729020934	23.5204852958855	1.77468618706169
Carrier-mediated sodium transmembrane transport - Generation of electrochemical gradients by Na-K-ATPase	Carrier-mediated sodium transmembrane transport	Generation of electrochemical gradients by Na-K-ATPase	PTS2 vs Mes	5	0.225063932724921	4.50127865449843	0.144953201220579
Carrier-mediated sodium transmembrane transport - Generation of electrochemical gradients by Na-K-ATPase	Carrier-mediated sodium transmembrane transport	Generation of electrochemical gradients by Na-K-ATPase	PTS2 vs PEC	5.732086	1.09577870922533	19.1165778956161	1.2
Carrier-mediated sodium transmembrane transport - Generation of electrochemical gradients by Na-K-ATPase	Carrier-mediated sodium transmembrane transport	Generation of electrochemical gradients by Na-K-ATPase	PTS2 vs Mac	5.436426	1.40696561197621	25.8803405049724	1.93793402340589
Carrier-mediated sodium transmembrane transport - Generation of electrochemical gradients by Na-K-ATPase	Carrier-mediated sodium transmembrane transport	Generation of electrochemical gradients by Na-K-ATPase	PTS3 vs CNT	5.979177	0.893935930239647	14.9508176613537	0.721075769617923
Carrier-mediated sodium transmembrane transport - Generation of electrochemical gradients by Na-K-ATPase	Carrier-mediated sodium transmembrane transport	Generation of electrochemical gradients by Na-K-ATPase	PTS3 vs CTAL	5.832201	0.262002109556746	4.49233650674485	0.47819791250001
Carrier-mediated sodium transmembrane transport - Generation of electrochemical gradients by Na-K-ATPase	Carrier-mediated sodium transmembrane transport	Generation of electrochemical gradients by Na-K-ATPase	PTS3 vs DCT	5.613068	2.40199214512875	42.7928553072456	2.95016277553394
Carrier-mediated sodium transmembrane transport - Generation of electrochemical gradients by Na-K-ATPase	Carrier-mediated sodium transmembrane transport	Generation of electrochemical gradients by Na-K-ATPase	PTS3 vs Fib	5.734002	0.308228589096255	5.375452961136	0.741228368505695
Carrier-mediated sodium transmembrane transport - Generation of electrochemical gradients by Na-K-ATPase	Carrier-mediated sodium transmembrane transport	Generation of electrochemical gradients by Na-K-ATPase	PTS3 vs IC	5.745389	1.2436007692069	21.6451945194838	1.34278778927789
Carrier-mediated sodium transmembrane transport - Generation of electrochemical gradients by Na-K-ATPase	Carrier-mediated sodium transmembrane transport	Generation of electrochemical gradients by Na-K-ATPase	PTS3 vs PTS3	5.893812	0.1572187669688	2.6675224967384	0.099038355723572
Carrier-mediated sodium transmembrane transport - Generation of electrochemical gradients by Na-K-ATPase	Carrier-mediated sodium transmembrane transport	Generation of electrochemical gradients by Na-K-ATPase	PTS3 vs PEC	5.629115	0.336397505460661	5.9760283196075	0.333333333333333
Carrier-mediated sodium transmembrane transport - Generation of electrochemical gradients by Na-K-ATPase	Carrier-mediated sodium transmembrane transport	Generation of electrochemical gradients by Na-K-ATPase	PTS3 vs MTAL	5.394193	1.05807194832346	19.6150187924852	1.66666666666667
Carrier-mediated sodium transmembrane transport - Generation of electrochemical gradients by Na-K-ATPase	Carrier-mediated sodium transmembrane transport	Generation of electrochemical gradients by Na-K-ATPase	CNT vs DCT	6.015394	0.681920855907571	11.3362627392974	1.09864828595517
Carrier-mediated sodium transmembrane transport - Generation of electrochemical gradients by Na-K-ATPase	Carrier-mediated sodium transmembrane transport	Generation of electrochemical gradients by Na-K-ATPase	CTAL vs CNT	5.666466	1.33523099365187	23.5637326282323	1.33333333333333
Carrier-mediated sodium transmembrane transport - Generation of electrochemical gradients by Na-K-ATPase	Carrier-mediated sodium transmembrane transport	Generation of electrochemical gradients by Na-K-ATPase	CTAL vs CTAL	5.554965	0.55135686102053	9.92547897379026	0.997895833650708
Carrier-mediated sodium transmembrane transport - Generation of electrochemical gradients by Na-K-ATPase	Carrier-mediated sodium transmembrane transport	Generation of electrochemical gradients by Na-K-ATPase	CTAL vs IC	5.723152	1.65908237004733	28.9889645453698	1.10777497065438
Carrier-mediated sodium transmembrane transport - Generation of electrochemical gradients by Na-K-ATPase	Carrier-mediated sodium transmembrane transport	Generation of electrochemical gradients by Na-K-ATPase	CTAL vs PlasmaCells	6	1.58912541297555	26.4854235495925	0.958170410833679
Carrier-mediated sodium transmembrane transport - Generation of electrochemical gradients by Na-K-ATPase	Carrier-mediated sodium transmembrane transport	Generation of electrochemical gradients by Na-K-ATPase	iPT vs IC	6.412448	2.17190683853678	33.8701667734492	2.52788957538673
Carrier-mediated sodium transmembrane transport - Generation of electrochemical gradients by Na-K-ATPase	Carrier-mediated sodium transmembrane transport	Generation of electrochemical gradients by Na-K-ATPase	PTS1 vs MTAL	6	1.20639431345691	20.1065718909485	1
Carrier-mediated sodium transmembrane transport - Generation of electrochemical gradients by Na-K-ATPase	Carrier-mediated sodium transmembrane transport	Generation of electrochemical gradients by Na-K-ATPase	PTS2 vs CTAL	5.775831	0.823730448650326	14.2616784251043	0.950673755108271
Carrier-mediated sodium transmembrane transport - Generation of electrochemical gradients by Na-K-ATPase	Carrier-mediated sodium transmembrane transport	Generation of electrochemical gradients by Na-K-ATPase	PTS3 vs PC	5.927774	3.01237428543493	50.8179669824337	2.92505782935391
Carrier-mediated sodium transmembrane transport - Generation of electrochemical gradients by Na-K-ATPase	Carrier-mediated sodium transmembrane transport	Generation of electrochemical gradients by Na-K-ATPase	PTS3 vs GSStromal	5.83784	1.23194364850882	21.1027326367256	0.752557331898816
Carrier-mediated sodium transmembrane transport - Generation of electrochemical gradients by Na-K-ATPase	Carrier-mediated sodium transmembrane transport	Generation of electrochemical gradients by Na-K-ATPase	iPT vs PC	8	8	100	8
Catalytic spliceosome activation - U5 snRNP-selective component synthesis	Catalytic spliceosome activation	U5 snRNP-selective component synthesis	PlasmaCells vs CD4T	4	0.857421129401748	21.4355282350437	0.857421129401748
Catalytic spliceosome activation - U5 snRNP-selective component synthesis	Catalytic spliceosome activation	U5 snRNP-selective component synthesis	PlasmaCells vs iPT	4.766143	0.471061325137216	9.88349040310918	0.503579241489002
Catalytic spliceosome activation - U5 snRNP-selective component synthesis	Catalytic spliceosome activation	U5 snRNP-selective component synthesis	PlasmaCells vs PTS1	4.457018	0.411095861572937	9.22356180148123	0.598658237505383
Catalytic spliceosome activation - U5 snRNP-selective component synthesis	Catalytic spliceosome activation	U5 snRNP-selective component synthesis	PTS1 vs CNT	4.721606	0.652258462396681	13.8143353002243	0.284384312253085
Catalytic spliceosome activation - U5 snRNP-selective component synthesis	Catalytic spliceosome activation	U5 snRNP-selective component synthesis	PTS1 vs CTAL	5.288694	1.732845453788	32.7650885498362	1.34465180150498
Catalytic spliceosome activation - U5 snRNP-selective component synthesis	Catalytic spliceosome activation	U5 snRNP-selective component synthesis	PTS1 vs PTS1	5.471128	0.14210762333299	2.59740976706822	0.118468247714964
Catalytic spliceosome activation - U5 snRNP-selective component synthesis	Catalytic spliceosome activation	U5 snRNP-selective component synthesis	PTS1 vs PTS2	5.469727	0.314932982116724	5.75774582162493	1
Catalytic spliceosome activation - U5 snRNP-selective component synthesis	Catalytic spliceosome activation	U5 snRNP-selective component synthesis	CNT vs CNT	6.000126	1.30609584084598	21.7678059947966	1.10826814944965
Catalytic spliceosome activation - U5 snRNP-selective component synthesis	Catalytic spliceosome activation	U5 snRNP-selective component synthesis	CNT vs CTAL	6.428902	3.12910720552192	48.6724993476438	3.69067787320759
Catalytic spliceosome activation - U5 snRNP-selective component synthesis	Catalytic spliceosome activation	U5 snRNP-selective component synthesis	CNT vs Fib	5.499604	5	90.9156318632064	5
Catalytic spliceosome activation - U5 snRNP-selective component synthesis	Catalytic spliceosome activation	U5 snRNP-selective component synthesis	CNT vs iPT	6.2946	2.06229247891633	32.7628802503017	1.59299506847482
Catalytic spliceosome activation - U5 snRNP-selective component synthesis	Catalytic spliceosome activation	U5 snRNP-selective component synthesis	Fib vs CTAL	5.716565	0.446453013542467	7.80981218779766	0.941835892113138
Catalytic spliceosome activation - U5 snRNP-selective component synthesis	Catalytic spliceosome activation	U5 snRNP-selective component synthesis	Fib vs Fib	5.476851	0.898516133207281	16.4057081890715	0.64743791118682
Catalytic spliceosome activation - U5 snRNP-selective component synthesis	Catalytic spliceosome activation	U5 snRNP-selective component synthesis	Fib vs iPT	5.713194	0.86823871180996	15.197079620837	0.558556198917104
Catalytic spliceosome activation - U5 snRNP-selective component synthesis	Catalytic spliceosome activation	U5 snRNP-selective component synthesis	Fib vs PEC	5.509315	0.951198004427216	17.2652692180039	1.28571428571429
Catalytic spliceosome activation - U5 snRNP-selective component synthesis	Catalytic spliceosome activation	U5 snRNP-selective component synthesis	Fib vs PlasmaCells	5.708952	0.237076156286873	4.15270899594344	0.555555555555556
Catalytic spliceosome activation - U5 snRNP-selective component synthesis	Catalytic spliceosome activation	U5 snRNP-selective component synthesis	Fib vs PTS1	6.102225	0.247294299690761	4.0525267637327	0.560601118748682
Catalytic spliceosome activation - U5 snRNP-selective component synthesis	Catalytic spliceosome activation	U5 snRNP-selective component synthesis	Fib vs PTS3	5.277188	0.670020379257347	12.6965408436789	0.833333333333333
Catalytic spliceosome activation - U5 snRNP-selective component synthesis	Catalytic spliceosome activation	U5 snRNP-selective component synthesis	Fib vs IC	5.91015	0.844641265964446	14.2913687766414	0.751749664288494
Catalytic spliceosome activation - U5 snRNP-selective component synthesis	Catalytic spliceosome activation	U5 snRNP-selective component synthesis	Fib vs PC	5.902122	2.64825714873478	44.8695806367962	3.37699077900446
Catalytic spliceosome activation - U5 snRNP-selective component synthesis	Catalytic spliceosome activation	U5 snRNP-selective component synthesis	Fib vs CNT	5.723646	1.35113909104933	23.6062655519863	1.00525142128763
Catalytic spliceosome activation - U5 snRNP-selective component synthesis	Catalytic spliceosome activation	U5 snRNP-selective component synthesis	GSStromal vs CD4T	5	2.5	50	2.5
Catalytic spliceosome activation - U5 snRNP-selective component synthesis	Catalytic spliceosome activation	U5 snRNP-selective component synthesis	GSStromal vs CNT	5.76844	1.15780207151548	20.0713217901476	1.66666666666667
Catalytic spliceosome activation - U5 snRNP-selective component synthesis	Catalytic spliceosome activation	U5 snRNP-selective component synthesis	GSStromal vs GSStromal	5	0.57848215092458	11.5696430184916	0.39503703657432
Catalytic spliceosome activation - U5 snRNP-selective component synthesis	Catalytic spliceosome activation	U5 snRNP-selective component synthesis	GSStromal vs IC	5.384679	1.59885109512426	29.6925985215967	1.94067449086514
Catalytic spliceosome activation - U5 snRNP-selective component synthesis	Catalytic spliceosome activation	U5 snRNP-selective component synthesis	GSStromal vs iPT	5.199572	1.12257480166249	21.5897528681017	0.73910641880957
Catalytic spliceosome activation - U5 snRNP-selective component synthesis	Catalytic spliceosome activation	U5 snRNP-selective component synthesis	GSStromal vs Mono	5.417535	0.947673718593021	17.4927100025073	1.25
Catalytic spliceosome activation - U5 snRNP-selective component synthesis	Catalytic spliceosome activation	U5 snRNP-selective component synthesis	GSStromal vs PTS3	5.603107	5.6031071917339	100	5.5
Catalytic spliceosome activation - U5 snRNP-selective component synthesis	Catalytic spliceosome activation	U5 snRNP-selective component synthesis	GSStromal vs CTAL	5.587871	1.43641837503078	25.706006414563	1.48280827718837
Catalytic spliceosome activation - U5 snRNP-selective component synthesis	Catalytic spliceosome activation	U5 snRNP-selective component synthesis	GSStromal vs Fib	5.686743	0.596569468213492	10.4905289123233	0.921575609673796
Catalytic spliceosome activation - U5 snRNP-selective component synthesis	Catalytic spliceosome activation	U5 snRNP-selective component synthesis	IC vs iPT	5	1	20	1
Catalytic spliceosome activation - U5 snRNP-selective component synthesis	Catalytic spliceosome activation	U5 snRNP-selective component synthesis	iPT vs iPT	6.447869	0.665385336087284	10.3194617105349	0.331827761058684
Catalytic spliceosome activation - U5 snRNP-selective component synthesis	Catalytic spliceosome activation	U5 snRNP-selective component synthesis	iPT vs PTS3	6.521359	0.680270263485171	10.4314186383594	1.25
Catalytic spliceosome activation - U5 snRNP-selective component synthesis	Catalytic spliceosome activation	U5 snRNP-selective component synthesis	PEC vs Fib	6.153651	0.464164081998218	7.54290596154404	0.401860302054916
Catalytic spliceosome activation - U5 snRNP-selective component synthesis	Catalytic spliceosome activation	U5 snRNP-selective component synthesis	PEC vs iPT	6.203627	0.438310225114285	7.06538690229922	0.833308482894806
Catalytic spliceosome activation - U5 snRNP-selective component synthesis	Catalytic spliceosome activation	U5 snRNP-selective component synthesis	PEC vs Mono	5	5	100	5
Catalytic spliceosome activation - U5 snRNP-selective component synthesis	Catalytic spliceosome activation	U5 snRNP-selective component synthesis	PlasmaCells vs CTAL	5	0.431700219904935	8.63400439809869	0.301507461272958
Catalytic spliceosome activation - U5 snRNP-selective component synthesis	Catalytic spliceosome activation	U5 snRNP-selective component synthesis	PTS1 vs GSStromal	5.664805	3.66612006591545	64.7174923105349	3.66666666666667
Catalytic spliceosome activation - U5 snRNP-selective component synthesis	Catalytic spliceosome activation	U5 snRNP-selective component synthesis	PTS3 vs CTAL	6.167191	0.675476251691581	10.9527384779451	0.473105752240035
Catalytic spliceosome activation - U5 snRNP-selective component synthesis	Catalytic spliceosome activation	U5 snRNP-selective component synthesis	PTS3 vs iPT	5.990326	0.0757700976510165	1.26487436789466	0.0600960599349455
Catalytic spliceosome activation - U5 snRNP-selective component synthesis	Catalytic spliceosome activation	U5 snRNP-selective component synthesis	PTS3 vs PTS1	5.999954	0.31897658788831	5.31631757551404	0.454597889794158
Catalytic spliceosome activation - U5 snRNP-selective component synthesis	Catalytic spliceosome activation	U5 snRNP-selective component synthesis	PTS3 vs PTS3	5.745906	0.411980112732864	7.1699760813251	0.785459970437034
Catalytic spliceosome activation - U5 snRNP-selective component synthesis	Catalytic spliceosome activation	U5 snRNP-selective component synthesis	CNT vs PlasmaCells	6.231041	0.924164159915202	14.8316172849079	2
Catalytic spliceosome activation - U5 snRNP-selective component synthesis	Catalytic spliceosome activation	U5 snRNP-selective component synthesis	CTAL vs CTAL	6	3.77306017356962	62.8843362261603	4.12585089624757
Catalytic spliceosome activation - U5 snRNP-selective component synthesis	Catalytic spliceosome activation	U5 snRNP-selective component synthesis	CTAL vs DCT	6	1.85571476237917	30.9285793729862	1.85571476237917
Catalytic spliceosome activation - U5 snRNP-selective component synthesis	Catalytic spliceosome activation	U5 snRNP-selective component synthesis	CTAL vs PTS3	6	0.44982293166926	7.49704886115433	0.314983353556978
Catalytic spliceosome activation - U5 snRNP-selective component synthesis	Catalytic spliceosome activation	U5 snRNP-selective component synthesis	DCT vs IC	6.259001	0.696804832471885	11.1328450425803	0.470179048508503
Catalytic spliceosome activation - U5 snRNP-selective component synthesis	Catalytic spliceosome activation	U5 snRNP-selective component synthesis	DCT vs iPT	6	1.99935974959315	33.3226624932192	1.4996398303213
Catalytic spliceosome activation - U5 snRNP-selective component synthesis	Catalytic spliceosome activation	U5 snRNP-selective component synthesis	DCT vs PTS1	6.453236	1.23278816074832	19.1034098018184	1.20409233305152
Catalytic spliceosome activation - U5 snRNP-selective component synthesis	Catalytic spliceosome activation	U5 snRNP-selective component synthesis	DCT vs PTS2	6	1.47157695464274	24.526282577379	1.05195298202211
Catalytic spliceosome activation - U5 snRNP-selective component synthesis	Catalytic spliceosome activation	U5 snRNP-selective component synthesis	DCT vs PTS3	6.300955	2.89618568306204	45.9642344802603	2
Catalytic spliceosome activation - U5 snRNP-selective component synthesis	Catalytic spliceosome activation	U5 snRNP-selective component synthesis	EndoG vs CTAL	6	3.3124890768532	55.2081512808866	3.3124890768532
Catalytic spliceosome activation - U5 snRNP-selective component synthesis	Catalytic spliceosome activation	U5 snRNP-selective component synthesis	EndoG vs PC	6	6	100	6
Catalytic spliceosome activation - U5 snRNP-selective component synthesis	Catalytic spliceosome activation	U5 snRNP-selective component synthesis	EndoG vs PlasmaCells	6	2.25519595211128	37.5865992018547	2.25519595211128
Catalytic spliceosome activation - U5 snRNP-selective component synthesis	Catalytic spliceosome activation	U5 snRNP-selective component synthesis	iPT vs PC	6	1	16.6666666666667	1
Catalytic spliceosome activation - U5 snRNP-selective component synthesis	Catalytic spliceosome activation	U5 snRNP-selective component synthesis	Mac vs CNT	6	1.12487931316388	18.7479885527314	1.12487931316388
Catalytic spliceosome activation - U5 snRNP-selective component synthesis	Catalytic spliceosome activation	U5 snRNP-selective component synthesis	Mac vs Mes	6	1.01347403990914	16.8912339984857	1.01347403990914
Catalytic spliceosome activation - U5 snRNP-selective component synthesis	Catalytic spliceosome activation	U5 snRNP-selective component synthesis	Mac vs VSMC/Pericyte	6	1.48918059771761	24.8196766286268	1.48918059771761
Catalytic spliceosome activation - U5 snRNP-selective component synthesis	Catalytic spliceosome activation	U5 snRNP-selective component synthesis	Mono vs Fib	6	0.61878354355547	10.3130590592578	0.61878354355547
Catalytic spliceosome activation - U5 snRNP-selective component synthesis	Catalytic spliceosome activation	U5 snRNP-selective component synthesis	PTS1 vs DCT	6	0.449168239003396	7.48613731672326	0.5
Catalytic spliceosome activation - U5 snRNP-selective component synthesis	Catalytic spliceosome activation	U5 snRNP-selective component synthesis	PTS2 vs CTAL	6.395363	1.43223062694403	22.3948284818196	1.1843727560311
Catalytic spliceosome activation - U5 snRNP-selective component synthesis	Catalytic spliceosome activation	U5 snRNP-selective component synthesis	PTS2 vs DCT	6	1.80758194889542	30.1263658149237	1.12882961026928
Catalytic spliceosome activation - U5 snRNP-selective component synthesis	Catalytic spliceosome activation	U5 snRNP-selective component synthesis	PTS2 vs GSStromal	6	0.500093669584224	8.3348944930704	0.5
Catalytic spliceosome activation - U5 snRNP-selective component synthesis	Catalytic spliceosome activation	U5 snRNP-selective component synthesis	PTS2 vs PTS3	6.67557	1.31101251609129	19.6389578196119	0.646866664160713
Catalytic spliceosome activation - U5 snRNP-selective component synthesis	Catalytic spliceosome activation	U5 snRNP-selective component synthesis	PTS3 vs Fib	5.738234	0.0660217424426092	1.15055863699721	0.166666666666667
Catalytic spliceosome activation - U5 snRNP-selective component synthesis	Catalytic spliceosome activation	U5 snRNP-selective component synthesis	PTS3 vs IC	5.822762	0.510820452581761	8.77281971691071	0.26892149776625
Catalytic spliceosome activation - U5 snRNP-selective component synthesis	Catalytic spliceosome activation	U5 snRNP-selective component synthesis	PTS3 vs PC	6	6	100	6
Catalytic spliceosome activation - U5 snRNP-selective component synthesis	Catalytic spliceosome activation	U5 snRNP-selective component synthesis	iPT vs CTAL	6.416713	0.930881728974953	14.5071437014882	2.33517139458469
Catalytic spliceosome activation - U5 snRNP-selective component synthesis	Catalytic spliceosome activation	U5 snRNP-selective component synthesis	PEC vs VSMC/Pericyte	7	1.21949042525625	17.421291789375	1.21949042525625
Cellular urate import and export - Aspartate and arginine metabolism	Cellular urate import and export	Aspartate and arginine metabolism	CTAL vs CNT	6.972641	0.104120691369125	1.49327468308034	0.0418626545494558
Cellular urate import and export - Aspartate and arginine metabolism	Cellular urate import and export	Aspartate and arginine metabolism	CTAL vs PC	6.229924	0.723990049596358	11.6211703365573	0.735158013613378
Cellular urate import and export - Aspartate and arginine metabolism	Cellular urate import and export	Aspartate and arginine metabolism	CTAL vs PlasmaCells	6.461814	0.437499718919844	6.77054017410641	0.350638518225886
Cellular urate import and export - Aspartate and arginine metabolism	Cellular urate import and export	Aspartate and arginine metabolism	CTAL vs PTS2	6.328375	0.220991383103172	3.49207149956225	0.166671586394562
Cellular urate import and export - Aspartate and arginine metabolism	Cellular urate import and export	Aspartate and arginine metabolism	CTAL vs PTS3	6.609732	0.38047298793264	5.7562542350271	0.315021258661865
Cellular urate import and export - Aspartate and arginine metabolism	Cellular urate import and export	Aspartate and arginine metabolism	CTAL vs iPT	6.6422	0.446911292883907	6.72836272761784	0.316990515578447
Cellular urate import and export - Aspartate and arginine metabolism	Cellular urate import and export	Aspartate and arginine metabolism	CTAL vs PTS1	7.040211	0.874663036754629	12.4238184978048	1.15277261381038
Cellular urate import and export - Aspartate and arginine metabolism	Cellular urate import and export	Aspartate and arginine metabolism	iPT vs CNT	7.294593	0.036609373809545	0.501869961049394	0.0517678088834118
Cellular urate import and export - Aspartate and arginine metabolism	Cellular urate import and export	Aspartate and arginine metabolism	iPT vs Fib	7.364438	0.0902639798448193	1.22567367192702	0.151515151515152
Cellular urate import and export - Aspartate and arginine metabolism	Cellular urate import and export	Aspartate and arginine metabolism	iPT vs iPT	7.942922	0.204423215937107	2.57365253404632	0.234923171073535
Cellular urate import and export - Aspartate and arginine metabolism	Cellular urate import and export	Aspartate and arginine metabolism	iPT vs Mono	7.526556	0.76011111460704	10.0990559218904	0.770095901831661
Cellular urate import and export - Aspartate and arginine metabolism	Cellular urate import and export	Aspartate and arginine metabolism	iPT vs PTS1	8.079103	0.518896741277929	6.42270206561358	0.430463000945558
Cellular urate import and export - Aspartate and arginine metabolism	Cellular urate import and export	Aspartate and arginine metabolism	iPT vs CTAL	7.815756	0.0869446406338606	1.1124277917441	0.031104395454639
Cellular urate import and export - Aspartate and arginine metabolism	Cellular urate import and export	Aspartate and arginine metabolism	iPT vs PTS2	7.295553	0.434776079211896	5.95946709500115	0.269163154269869
Cellular urate import and export - Aspartate and arginine metabolism	Cellular urate import and export	Aspartate and arginine metabolism	iPT vs PTS3	8.29727	0.442158786785913	5.32896718760389	0.476773773340513
Cellular urate import and export - Aspartate and arginine metabolism	Cellular urate import and export	Aspartate and arginine metabolism	PTS1 vs CNT	8.687903	0.0462813379968309	0.532710069966437	0.0291793720675646
Cellular urate import and export - Aspartate and arginine metabolism	Cellular urate import and export	Aspartate and arginine metabolism	PTS1 vs CTAL	8.806239	0.0942612093586818	1.07039121375447	0.0893001507179401
Cellular urate import and export - Aspartate and arginine metabolism	Cellular urate import and export	Aspartate and arginine metabolism	PTS1 vs DCT	8.598716	0.153271584155614	1.78249397459437	0.148936170212766
Cellular urate import and export - Aspartate and arginine metabolism	Cellular urate import and export	Aspartate and arginine metabolism	PTS1 vs PC	8.035807	0.032347741031157	0.402545025824376	0.0286091125462336
Cellular urate import and export - Aspartate and arginine metabolism	Cellular urate import and export	Aspartate and arginine metabolism	PTS1 vs PTS1	9.001335	0.274818177078204	3.0530822261893	0.270508557050098
Cellular urate import and export - Aspartate and arginine metabolism	Cellular urate import and export	Aspartate and arginine metabolism	PTS1 vs PTS2	9.041952	0.456105545627358	5.04432597247745	0.389025845804596
Cellular urate import and export - Aspartate and arginine metabolism	Cellular urate import and export	Aspartate and arginine metabolism	PTS1 vs PTS3	8.746417	0.271666821825514	3.10603549852862	0.251493458360581
Cellular urate import and export - Aspartate and arginine metabolism	Cellular urate import and export	Aspartate and arginine metabolism	PTS1 vs iPT	8.977925	0.213119192817977	2.37381349549983	0.228294256284766
Cellular urate import and export - Aspartate and arginine metabolism	Cellular urate import and export	Aspartate and arginine metabolism	PTS3 vs CTAL	6.923839	0.12846346527193	1.85537917427357	0.091315703798476
Cellular urate import and export - Aspartate and arginine metabolism	Cellular urate import and export	Aspartate and arginine metabolism	PTS3 vs DCT	6.865656	0.262421164891056	3.82222986731268	0.451612903225806
Cellular urate import and export - Aspartate and arginine metabolism	Cellular urate import and export	Aspartate and arginine metabolism	PTS3 vs PC	6.61183	0.0293953679354646	0.444587503269279	0.0122902759313044
Cellular urate import and export - Aspartate and arginine metabolism	Cellular urate import and export	Aspartate and arginine metabolism	PTS3 vs PTS1	7.387717	0.367467225339121	4.9740294718753	0.424148933915783
Cellular urate import and export - Aspartate and arginine metabolism	Cellular urate import and export	Aspartate and arginine metabolism	PTS3 vs PTS3	7.410179	0.38924706711764	5.25287000362538	0.367427256025807
Cellular urate import and export - Aspartate and arginine metabolism	Cellular urate import and export	Aspartate and arginine metabolism	PTS3 vs iPT	7.334589	0.274723888694574	3.74559323397321	0.280946294786676
Cellular urate import and export - Aspartate and arginine metabolism	Cellular urate import and export	Aspartate and arginine metabolism	PTS3 vs PTS2	7.54847	0.334528138698835	4.43173398744982	0.360218993491227
Cellular urate import and export - Aspartate and arginine metabolism	Cellular urate import and export	Aspartate and arginine metabolism	PTS3 vs IC	7.556243	0.218787793810077	2.89545740103103	0.0856034990984532
Cellular urate import and export - Aspartate and arginine metabolism	Cellular urate import and export	Aspartate and arginine metabolism	PTS3 vs Fib	8.043304	0.222727880794013	2.76910916001675	0.114279615635918
Cellular urate import and export - Aspartate and arginine metabolism	Cellular urate import and export	Aspartate and arginine metabolism	PTS3 vs MyoFib	7.091133	0.241179292095885	3.40113922094209	0.272727272727273
Cellular urate import and export - Aspartate and arginine metabolism	Cellular urate import and export	Aspartate and arginine metabolism	PTS3 vs GSStromal	7.409898	0.334187059226719	4.51000892038787	0.335905697035168
Cellular urate import and export - Aspartate and arginine metabolism	Cellular urate import and export	Aspartate and arginine metabolism	CNT vs PTS1	6	0.0763428605986144	1.27238100997691	0.123880196336072
Cellular urate import and export - Aspartate and arginine metabolism	Cellular urate import and export	Aspartate and arginine metabolism	CNT vs PTS2	6.265944	0.56151483273225	8.96137684147641	0.415832106583684
Cellular urate import and export - Aspartate and arginine metabolism	Cellular urate import and export	Aspartate and arginine metabolism	CNT vs PTS3	6.436837	0.17357722497656	2.69662300328761	0.158940069750665
Cellular urate import and export - Aspartate and arginine metabolism	Cellular urate import and export	Aspartate and arginine metabolism	DCT vs PTS1	6	0.880678820036799	14.6779803339467	0.880678820036799
Cellular urate import and export - Aspartate and arginine metabolism	Cellular urate import and export	Aspartate and arginine metabolism	Fib vs Fib	7.458138	0.356269688833945	4.7769258201065	0.448676360904534
Cellular urate import and export - Aspartate and arginine metabolism	Cellular urate import and export	Aspartate and arginine metabolism	Fib vs IC	7.349741	0.772815131888254	10.5148625697615	0.323854299484879
Cellular urate import and export - Aspartate and arginine metabolism	Cellular urate import and export	Aspartate and arginine metabolism	Fib vs PTS3	7.585808	0.195516769315752	2.57740197388451	0.0927566336646105
Cellular urate import and export - Aspartate and arginine metabolism	Cellular urate import and export	Aspartate and arginine metabolism	Fib vs CTAL	7.368086	0.403731289829945	5.47945933208676	0.262744724982683
Cellular urate import and export - Aspartate and arginine metabolism	Cellular urate import and export	Aspartate and arginine metabolism	Fib vs Mono	8.983187	1.30236701707437	14.4978283214838	0.615693085784551
Cellular urate import and export - Aspartate and arginine metabolism	Cellular urate import and export	Aspartate and arginine metabolism	Fib vs PTS1	8.142923	0.269402974492538	3.30843085579155	0.705903670306572
Cellular urate import and export - Aspartate and arginine metabolism	Cellular urate import and export	Aspartate and arginine metabolism	IC vs PTS3	6	6	100	6
Cellular urate import and export - Aspartate and arginine metabolism	Cellular urate import and export	Aspartate and arginine metabolism	MTAL vs PTS1	6.563851	1.01492269786028	15.4623054033545	0.599994550112458
Cellular urate import and export - Aspartate and arginine metabolism	Cellular urate import and export	Aspartate and arginine metabolism	MTAL vs PTS2	6	0.225986073672212	3.76643456120353	0.225986073672212
Cellular urate import and export - Aspartate and arginine metabolism	Cellular urate import and export	Aspartate and arginine metabolism	PTS1 vs Fib	8.573248	0.0737813797139293	0.860600107167025	0.0867571463424082
Cellular urate import and export - Aspartate and arginine metabolism	Cellular urate import and export	Aspartate and arginine metabolism	PTS1 vs Mono	8.877575	0.108775247480074	1.22528108279077	0.0495684345285535
Cellular urate import and export - Aspartate and arginine metabolism	Cellular urate import and export	Aspartate and arginine metabolism	PTS1 vs IC	8.432927	0.0120576912406628	0.142983468209594	0.019047619047619
Cellular urate import and export - Aspartate and arginine metabolism	Cellular urate import and export	Aspartate and arginine metabolism	PTS2 vs CTAL	8.835567	0.0266785724197699	0.301945192429399	0.00738506946446105
Cellular urate import and export - Aspartate and arginine metabolism	Cellular urate import and export	Aspartate and arginine metabolism	PTS2 vs DCT	8.166998	0.0520512605533448	0.637336509288956	0.107142857142857
Cellular urate import and export - Aspartate and arginine metabolism	Cellular urate import and export	Aspartate and arginine metabolism	PTS2 vs Fib	7.78318	0.12291512004821	1.57924045697874	0.16674265567871
Cellular urate import and export - Aspartate and arginine metabolism	Cellular urate import and export	Aspartate and arginine metabolism	PTS2 vs PTS1	8.54188	0.264089542135134	3.0917027525325	0.249677445138781
Cellular urate import and export - Aspartate and arginine metabolism	Cellular urate import and export	Aspartate and arginine metabolism	PTS2 vs PTS2	8.455928	0.284584799554268	3.36550630879553	0.27808730932893
Cellular urate import and export - Aspartate and arginine metabolism	Cellular urate import and export	Aspartate and arginine metabolism	PTS2 vs PTS3	8.354033	0.190363852915049	2.27870605659252	0.139560986690354
Cellular urate import and export - Aspartate and arginine metabolism	Cellular urate import and export	Aspartate and arginine metabolism	PTS2 vs iPT	8.735376	0.161704798877732	1.85114870545725	0.218335307543581
Cellular urate import and export - Aspartate and arginine metabolism	Cellular urate import and export	Aspartate and arginine metabolism	PTS2 vs Mono	7.978476	0.589508538655107	7.38873593346157	0.75
Cellular urate import and export - Aspartate and arginine metabolism	Cellular urate import and export	Aspartate and arginine metabolism	PTS3 vs Mono	8.387817	0.0268090546191846	0.319618963029129	0.0116256239089175
Cellular urate import and export - Aspartate and arginine metabolism	Cellular urate import and export	Aspartate and arginine metabolism	iPT vs Mes	7.19451	0.339621803830897	4.72056864353741	0.21963232054864
Cellular urate import and export - Aspartate and arginine metabolism	Cellular urate import and export	Aspartate and arginine metabolism	PlasmaCells vs PTS3	7	1	14.2857142857143	1
Cellular urate import and export - Aspartate and arginine metabolism	Cellular urate import and export	Aspartate and arginine metabolism	CD4T vs PTS3	8	1	12.5	1
Cellular urate import and export - Aspartate and arginine metabolism	Cellular urate import and export	Aspartate and arginine metabolism	PTS2 vs GSStromal	8.619612	0.274779305037041	3.18783837114287	0.2684760003242
Cellular xenobiotic uptake and efflux - Phase II biotransformation via glucuronidation	Cellular xenobiotic uptake and efflux	Phase II biotransformation via glucuronidation	CNT vs PTS1	5	0.23050529564544	4.6101059129088	0.23050529564544
Cellular xenobiotic uptake and efflux - Phase II biotransformation via glucuronidation	Cellular xenobiotic uptake and efflux	Phase II biotransformation via glucuronidation	CNT vs PTS2	5.430547	1.03602245869504	19.0776812871729	0.60644311468595
Cellular xenobiotic uptake and efflux - Phase II biotransformation via glucuronidation	Cellular xenobiotic uptake and efflux	Phase II biotransformation via glucuronidation	CNT vs PTS3	5.572442	1.87722417487668	33.6876410938129	2.20549326971117
Cellular xenobiotic uptake and efflux - Phase II biotransformation via glucuronidation	Cellular xenobiotic uptake and efflux	Phase II biotransformation via glucuronidation	CTAL vs CTAL	6.729137	1.12420343114754	16.706501217596	0.995706094153163
Cellular xenobiotic uptake and efflux - Phase II biotransformation via glucuronidation	Cellular xenobiotic uptake and efflux	Phase II biotransformation via glucuronidation	CTAL vs iPT	6.226218	0.537260444368583	8.6290020033297	0.718628685264885
Cellular xenobiotic uptake and efflux - Phase II biotransformation via glucuronidation	Cellular xenobiotic uptake and efflux	Phase II biotransformation via glucuronidation	CTAL vs PTS1	5.823924	0.96371734921189	16.5475604325281	0.607903818768586
Cellular xenobiotic uptake and efflux - Phase II biotransformation via glucuronidation	Cellular xenobiotic uptake and efflux	Phase II biotransformation via glucuronidation	CTAL vs PTS3	5.718887	0.725773485195637	12.6908178659481	0.910417259516229
Cellular xenobiotic uptake and efflux - Phase II biotransformation via glucuronidation	Cellular xenobiotic uptake and efflux	Phase II biotransformation via glucuronidation	Fib vs PlasmaCells	5.600815	0.119433329059268	2.13242771371247	0.132519421477213
Cellular xenobiotic uptake and efflux - Phase II biotransformation via glucuronidation	Cellular xenobiotic uptake and efflux	Phase II biotransformation via glucuronidation	Fib vs PTS3	6.027679	0.927107200701846	15.3808322784648	1.34962922393379
Cellular xenobiotic uptake and efflux - Phase II biotransformation via glucuronidation	Cellular xenobiotic uptake and efflux	Phase II biotransformation via glucuronidation	iPT vs CTAL	6.011397	0.495861546638166	8.24869068103922	0.21380977522496
Cellular xenobiotic uptake and efflux - Phase II biotransformation via glucuronidation	Cellular xenobiotic uptake and efflux	Phase II biotransformation via glucuronidation	iPT vs Fib	6.255257	0.311242228302719	4.97569043495996	0.378278357089667
Cellular xenobiotic uptake and efflux - Phase II biotransformation via glucuronidation	Cellular xenobiotic uptake and efflux	Phase II biotransformation via glucuronidation	iPT vs iPT	6.278336	0.361282522617725	5.75443120212038	0.334930012969233
Cellular xenobiotic uptake and efflux - Phase II biotransformation via glucuronidation	Cellular xenobiotic uptake and efflux	Phase II biotransformation via glucuronidation	iPT vs PTS3	6.213811	0.592048136895999	9.52793896802742	0.611690529989169
Cellular xenobiotic uptake and efflux - Phase II biotransformation via glucuronidation	Cellular xenobiotic uptake and efflux	Phase II biotransformation via glucuronidation	iPT vs EndoPeritubular	6.228904	1.12309998964579	18.030458097721	1.5
Cellular xenobiotic uptake and efflux - Phase II biotransformation via glucuronidation	Cellular xenobiotic uptake and efflux	Phase II biotransformation via glucuronidation	iPT vs PTS1	6.441743	1.04863278189203	16.2787117603838	1.34871970452028
Cellular xenobiotic uptake and efflux - Phase II biotransformation via glucuronidation	Cellular xenobiotic uptake and efflux	Phase II biotransformation via glucuronidation	iPT vs CNT	6.293855	0.6416030923667	10.1941197238927	0.573665266989027
Cellular xenobiotic uptake and efflux - Phase II biotransformation via glucuronidation	Cellular xenobiotic uptake and efflux	Phase II biotransformation via glucuronidation	iPT vs DCT	5.332342	1.66954506467756	31.3097879817236	1.66666666666667
Cellular xenobiotic uptake and efflux - Phase II biotransformation via glucuronidation	Cellular xenobiotic uptake and efflux	Phase II biotransformation via glucuronidation	iPT vs PEC	6.063332	0.182986889916072	3.01792653416173	0.354838709677419
Cellular xenobiotic uptake and efflux - Phase II biotransformation via glucuronidation	Cellular xenobiotic uptake and efflux	Phase II biotransformation via glucuronidation	iPT vs PTS2	5.699598	0.52716860205143	9.24922353992182	0.371609671237577
Cellular xenobiotic uptake and efflux - Phase II biotransformation via glucuronidation	Cellular xenobiotic uptake and efflux	Phase II biotransformation via glucuronidation	PTS1 vs CNT	6.212722	0.1020494583975	1.64258860664384	0.105701196754833
Cellular xenobiotic uptake and efflux - Phase II biotransformation via glucuronidation	Cellular xenobiotic uptake and efflux	Phase II biotransformation via glucuronidation	PTS1 vs CTAL	6.183568	0.219632354122167	3.55187117845019	0.26289533607363
Cellular xenobiotic uptake and efflux - Phase II biotransformation via glucuronidation	Cellular xenobiotic uptake and efflux	Phase II biotransformation via glucuronidation	PTS1 vs Fib	6.185463	0.254344525387966	4.11197227846084	0.20564659848903
Cellular xenobiotic uptake and efflux - Phase II biotransformation via glucuronidation	Cellular xenobiotic uptake and efflux	Phase II biotransformation via glucuronidation	PTS1 vs IC	6.315361	0.0715510761707726	1.13296895108219	0.0672022670250289
Cellular xenobiotic uptake and efflux - Phase II biotransformation via glucuronidation	Cellular xenobiotic uptake and efflux	Phase II biotransformation via glucuronidation	PTS1 vs iPT	6.494242	0.178089144530371	2.742262153112	0.177982765231015
Cellular xenobiotic uptake and efflux - Phase II biotransformation via glucuronidation	Cellular xenobiotic uptake and efflux	Phase II biotransformation via glucuronidation	PTS1 vs PTS1	6.348889	0.473179300157312	7.45294691064991	0.566256737651599
Cellular xenobiotic uptake and efflux - Phase II biotransformation via glucuronidation	Cellular xenobiotic uptake and efflux	Phase II biotransformation via glucuronidation	PTS1 vs PTS3	6.206459	0.258760200105624	4.16920822752329	0.230207208941517
Cellular xenobiotic uptake and efflux - Phase II biotransformation via glucuronidation	Cellular xenobiotic uptake and efflux	Phase II biotransformation via glucuronidation	PTS1 vs DCT	5.980403	0.0194754167413259	0.325653932456565	0.0160189408159175
Cellular xenobiotic uptake and efflux - Phase II biotransformation via glucuronidation	Cellular xenobiotic uptake and efflux	Phase II biotransformation via glucuronidation	PTS1 vs PTS2	6.559587	0.640058696495137	9.75760640980394	0.709688784073467
Cellular xenobiotic uptake and efflux - Phase II biotransformation via glucuronidation	Cellular xenobiotic uptake and efflux	Phase II biotransformation via glucuronidation	PTS1 vs VSMC/Pericyte	6.525589	0.0257594753737304	0.394745590390542	0.00742178066553688
Cellular xenobiotic uptake and efflux - Phase II biotransformation via glucuronidation	Cellular xenobiotic uptake and efflux	Phase II biotransformation via glucuronidation	PTS1 vs PlasmaCells	6.804904	0.0875443553834441	1.28648919907272	0.107142857142857
Cellular xenobiotic uptake and efflux - Phase II biotransformation via glucuronidation	Cellular xenobiotic uptake and efflux	Phase II biotransformation via glucuronidation	PTS1 vs MTAL	5.943677	0.900237649381395	15.1461397175419	1
Cellular xenobiotic uptake and efflux - Phase II biotransformation via glucuronidation	Cellular xenobiotic uptake and efflux	Phase II biotransformation via glucuronidation	PTS2 vs CTAL	5.965759	0.143892165498277	2.41196761835947	0.263157894736842
Cellular xenobiotic uptake and efflux - Phase II biotransformation via glucuronidation	Cellular xenobiotic uptake and efflux	Phase II biotransformation via glucuronidation	PTS2 vs IC	6.364494	0.186914199429883	2.93682709784506	0.185185185185185
Cellular xenobiotic uptake and efflux - Phase II biotransformation via glucuronidation	Cellular xenobiotic uptake and efflux	Phase II biotransformation via glucuronidation	PTS2 vs iPT	6.376066	0.379044182935351	5.94479726524563	0.248326909897929
Cellular xenobiotic uptake and efflux - Phase II biotransformation via glucuronidation	Cellular xenobiotic uptake and efflux	Phase II biotransformation via glucuronidation	PTS2 vs PTS1	6.258815	0.743861237633259	11.8850173907423	0.604178797862876
Cellular xenobiotic uptake and efflux - Phase II biotransformation via glucuronidation	Cellular xenobiotic uptake and efflux	Phase II biotransformation via glucuronidation	PTS2 vs PTS2	6.124149	0.518288968561197	8.46303698048672	0.574350852362779
Cellular xenobiotic uptake and efflux - Phase II biotransformation via glucuronidation	Cellular xenobiotic uptake and efflux	Phase II biotransformation via glucuronidation	PTS2 vs PTS3	6.156124	0.262499135864166	4.26403280492426	0.287295284330033
Cellular xenobiotic uptake and efflux - Phase II biotransformation via glucuronidation	Cellular xenobiotic uptake and efflux	Phase II biotransformation via glucuronidation	PTS2 vs Fib	6.573351	0.175648423683887	2.67212898914023	0.12138728414356
Cellular xenobiotic uptake and efflux - Phase II biotransformation via glucuronidation	Cellular xenobiotic uptake and efflux	Phase II biotransformation via glucuronidation	PTS3 vs CTAL	6.298759	0.251571669605877	3.99398768863588	0.237244214256446
Cellular xenobiotic uptake and efflux - Phase II biotransformation via glucuronidation	Cellular xenobiotic uptake and efflux	Phase II biotransformation via glucuronidation	PTS3 vs PTS1	6.261677	0.687547031472684	10.9802382705791	0.746806720718568
Cellular xenobiotic uptake and efflux - Phase II biotransformation via glucuronidation	Cellular xenobiotic uptake and efflux	Phase II biotransformation via glucuronidation	PTS3 vs PTS2	6.282634	0.883903041847582	14.068988374781	0.762650062771124
Cellular xenobiotic uptake and efflux - Phase II biotransformation via glucuronidation	Cellular xenobiotic uptake and efflux	Phase II biotransformation via glucuronidation	PTS3 vs PTS3	6.289422	0.46987064236044	7.47080778329861	0.393171276021339
Cellular xenobiotic uptake and efflux - Phase II biotransformation via glucuronidation	Cellular xenobiotic uptake and efflux	Phase II biotransformation via glucuronidation	PTS3 vs Fib	6.772866	0.207567216359693	3.06468826827548	0.103616553627707
Cellular xenobiotic uptake and efflux - Phase II biotransformation via glucuronidation	Cellular xenobiotic uptake and efflux	Phase II biotransformation via glucuronidation	PTS3 vs iPT	6.15206	0.276397069133702	4.49275650268832	0.273701262962182
Cellular xenobiotic uptake and efflux - Phase II biotransformation via glucuronidation	Cellular xenobiotic uptake and efflux	Phase II biotransformation via glucuronidation	VSMC/Pericyte vs iPT	5	2.43916551066367	48.7833102132735	2.43916551066367
Cellular xenobiotic uptake and efflux - Phase II biotransformation via glucuronidation	Cellular xenobiotic uptake and efflux	Phase II biotransformation via glucuronidation	VSMC/Pericyte vs PTS1	5	1.93049636311976	38.6099272623952	1.93049636311976
Cellular xenobiotic uptake and efflux - Phase II biotransformation via glucuronidation	Cellular xenobiotic uptake and efflux	Phase II biotransformation via glucuronidation	CNT vs iPT	6	2.24164215645376	37.3607026075626	2.24164215645376
Cellular xenobiotic uptake and efflux - Phase II biotransformation via glucuronidation	Cellular xenobiotic uptake and efflux	Phase II biotransformation via glucuronidation	DCT vs PTS1	6	0.862681944970868	14.3780324161811	0.862681944970868
Cellular xenobiotic uptake and efflux - Phase II biotransformation via glucuronidation	Cellular xenobiotic uptake and efflux	Phase II biotransformation via glucuronidation	Podo vs iPT	6	2.99720456468333	49.9534094113888	2.99720456468333
Cellular xenobiotic uptake and efflux - Phase II biotransformation via glucuronidation	Cellular xenobiotic uptake and efflux	Phase II biotransformation via glucuronidation	Podo vs PTS3	6	1.42557593826769	23.7595989711282	1.42557593826769
Cellular xenobiotic uptake and efflux - Phase II biotransformation via glucuronidation	Cellular xenobiotic uptake and efflux	Phase II biotransformation via glucuronidation	Fib vs PTS1	6.409887	0.890596127936098	13.8941000716533	1.08639199836197
Cellular xenobiotic uptake and efflux - Phase II biotransformation via glucuronidation	Cellular xenobiotic uptake and efflux	Phase II biotransformation via glucuronidation	IC vs PTS3	6.624331	3.30497200442852	49.8914084779424	2.64681103623505
Ceramide biosynthesis - Extrinsic apoptosis pathway	Ceramide biosynthesis	Extrinsic apoptosis pathway	CNT vs iPT	6.175286	0.625255623543918	10.1251279314381	1.71450037272929
Ceramide biosynthesis - Extrinsic apoptosis pathway	Ceramide biosynthesis	Extrinsic apoptosis pathway	Fib vs CTAL	5.711274	0.40939768095075	7.16823718792659	0.417167471707745
Ceramide biosynthesis - Extrinsic apoptosis pathway	Ceramide biosynthesis	Extrinsic apoptosis pathway	Fib vs Fib	5.804726	0.314759173331762	5.42246376891601	0.181072593269306
Ceramide biosynthesis - Extrinsic apoptosis pathway	Ceramide biosynthesis	Extrinsic apoptosis pathway	Fib vs iPT	8.243635	0.726574274938408	8.81376094126743	0.363077061182148
Ceramide biosynthesis - Extrinsic apoptosis pathway	Ceramide biosynthesis	Extrinsic apoptosis pathway	Fib vs Mono	6.692957	1.90092868748137	28.401925673823	1.96377924640213
Ceramide biosynthesis - Extrinsic apoptosis pathway	Ceramide biosynthesis	Extrinsic apoptosis pathway	GSStromal vs Fib	5	0.195206582455528	3.90413164911055	0.195206582455528
Ceramide biosynthesis - Extrinsic apoptosis pathway	Ceramide biosynthesis	Extrinsic apoptosis pathway	IC vs CTAL	5.348639	1.63116292405881	30.4967869369771	1.25211823641268
Ceramide biosynthesis - Extrinsic apoptosis pathway	Ceramide biosynthesis	Extrinsic apoptosis pathway	IC vs PTS1	6.320187	1.03692223303416	16.4065121030436	0.700028273035954
Ceramide biosynthesis - Extrinsic apoptosis pathway	Ceramide biosynthesis	Extrinsic apoptosis pathway	iPT vs CTAL	5.374591	0.201763433366151	3.75402409041902	0.0908418652536657
Ceramide biosynthesis - Extrinsic apoptosis pathway	Ceramide biosynthesis	Extrinsic apoptosis pathway	iPT vs GSStromal	5.379693	0.508566984688998	9.4534573584634	0.305054228560413
Ceramide biosynthesis - Extrinsic apoptosis pathway	Ceramide biosynthesis	Extrinsic apoptosis pathway	iPT vs iPT	5.858469	0.379977574653612	6.48595335605995	0.345011409765435
Ceramide biosynthesis - Extrinsic apoptosis pathway	Ceramide biosynthesis	Extrinsic apoptosis pathway	iPT vs Mono	5.283695	2.15517557205995	40.789174297353	1.66666666666667
Ceramide biosynthesis - Extrinsic apoptosis pathway	Ceramide biosynthesis	Extrinsic apoptosis pathway	iPT vs PEC	5.206471	1.56438371649301	30.0469100839166	1.66666666666667
Ceramide biosynthesis - Extrinsic apoptosis pathway	Ceramide biosynthesis	Extrinsic apoptosis pathway	PlasmaCells vs DedifferentiatedTubule	5	5	100	5
Ceramide biosynthesis - Extrinsic apoptosis pathway	Ceramide biosynthesis	Extrinsic apoptosis pathway	Podo vs Mono	5	5	100	5
Ceramide biosynthesis - Extrinsic apoptosis pathway	Ceramide biosynthesis	Extrinsic apoptosis pathway	PTS1 vs iPT	5.729842	0.573721555836358	10.01286867773	0.459871593826909
Ceramide biosynthesis - Extrinsic apoptosis pathway	Ceramide biosynthesis	Extrinsic apoptosis pathway	PTS1 vs PTS1	5.734134	0.197318613692363	3.44112326645001	0.128991859739166
Ceramide biosynthesis - Extrinsic apoptosis pathway	Ceramide biosynthesis	Extrinsic apoptosis pathway	PTS2 vs IC	5.167964	0.681157210203602	13.1803797977944	0.624043440712145
Ceramide biosynthesis - Extrinsic apoptosis pathway	Ceramide biosynthesis	Extrinsic apoptosis pathway	PTS2 vs PTS1	5.194643	0.153350515809453	2.95208934956833	0.196862270946838
Ceramide biosynthesis - Extrinsic apoptosis pathway	Ceramide biosynthesis	Extrinsic apoptosis pathway	PTS2 vs PTS3	5.199011	0.0995053592502897	1.9139287341394	0.100000020532843
Ceramide biosynthesis - Extrinsic apoptosis pathway	Ceramide biosynthesis	Extrinsic apoptosis pathway	PTS3 vs iPT	5.429535	0.440140578641015	8.10641357435711	0.500466120067827
Ceramide biosynthesis - Extrinsic apoptosis pathway	Ceramide biosynthesis	Extrinsic apoptosis pathway	PTS3 vs PTS3	5.469432	0.0959528196107692	1.75434688291702	0.285714285714286
Ceramide biosynthesis - Extrinsic apoptosis pathway	Ceramide biosynthesis	Extrinsic apoptosis pathway	CNT vs GSStromal	6	1.80640918008815	30.1068196681359	1.80640918008815
Ceramide biosynthesis - Extrinsic apoptosis pathway	Ceramide biosynthesis	Extrinsic apoptosis pathway	CTAL vs CTAL	6.262543	0.524599532274379	8.37678082776782	0.282157283344276
Ceramide biosynthesis - Extrinsic apoptosis pathway	Ceramide biosynthesis	Extrinsic apoptosis pathway	CTAL vs GSStromal	6.308764	0.859318896568322	13.6210350637612	0.663738909635745
Ceramide biosynthesis - Extrinsic apoptosis pathway	Ceramide biosynthesis	Extrinsic apoptosis pathway	CTAL vs IC	6	1.15486481750196	19.247746958366	0.787225079763763
Ceramide biosynthesis - Extrinsic apoptosis pathway	Ceramide biosynthesis	Extrinsic apoptosis pathway	CTAL vs iPT	6.051864	0.419103719394248	6.92520034132621	0.335931696106252
Ceramide biosynthesis - Extrinsic apoptosis pathway	Ceramide biosynthesis	Extrinsic apoptosis pathway	Fib vs PTS1	6.554246	0.231964683296766	3.5391511741983	0.241358782590075
Ceramide biosynthesis - Extrinsic apoptosis pathway	Ceramide biosynthesis	Extrinsic apoptosis pathway	Mono vs GSStromal	7	2.43784427897648	34.8263468425212	2.43784427897648
Ceramide biosynthesis - Extrinsic apoptosis pathway	Ceramide biosynthesis	Extrinsic apoptosis pathway	Mono vs iPT	7	6	85.7142857142857	6
Chondroitin sulfate and dermatan sulfate chain biosynthesis - Lysosomal degradation of chondroitin and dermatan sulfate	Chondroitin sulfate and dermatan sulfate chain biosynthesis	Lysosomal degradation of chondroitin and dermatan sulfate	Mes vs EndoPeritubular	4.76914	1.0663601783826	22.3595919473698	0.693216177498901
Chondroitin sulfate and dermatan sulfate chain biosynthesis - Lysosomal degradation of chondroitin and dermatan sulfate	Chondroitin sulfate and dermatan sulfate chain biosynthesis	Lysosomal degradation of chondroitin and dermatan sulfate	Mes vs Fib	5.699492	0.861131818220826	15.1089220340225	2.25
Chondroitin sulfate and dermatan sulfate chain biosynthesis - Lysosomal degradation of chondroitin and dermatan sulfate	Chondroitin sulfate and dermatan sulfate chain biosynthesis	Lysosomal degradation of chondroitin and dermatan sulfate	Mes vs PlasmaCells	5.247231	0.717168027054217	13.667551832319	0.782901651500075
Chondroitin sulfate and dermatan sulfate chain biosynthesis - Lysosomal degradation of chondroitin and dermatan sulfate	Chondroitin sulfate and dermatan sulfate chain biosynthesis	Lysosomal degradation of chondroitin and dermatan sulfate	CNT vs CNT	5	5	100	5
Chondroitin sulfate and dermatan sulfate chain biosynthesis - Lysosomal degradation of chondroitin and dermatan sulfate	Chondroitin sulfate and dermatan sulfate chain biosynthesis	Lysosomal degradation of chondroitin and dermatan sulfate	CTAL vs CTAL	5.953075	1.09431269535403	18.3823107615526	0.94076341761105
Chondroitin sulfate and dermatan sulfate chain biosynthesis - Lysosomal degradation of chondroitin and dermatan sulfate	Chondroitin sulfate and dermatan sulfate chain biosynthesis	Lysosomal degradation of chondroitin and dermatan sulfate	CTAL vs iPT	5.668441	1.15229697573928	20.3282866947997	2.4210152538591
Chondroitin sulfate and dermatan sulfate chain biosynthesis - Lysosomal degradation of chondroitin and dermatan sulfate	Chondroitin sulfate and dermatan sulfate chain biosynthesis	Lysosomal degradation of chondroitin and dermatan sulfate	CTAL vs PTS1	5.754399	0.182736888631355	3.17560351142122	0.132811898518549
Chondroitin sulfate and dermatan sulfate chain biosynthesis - Lysosomal degradation of chondroitin and dermatan sulfate	Chondroitin sulfate and dermatan sulfate chain biosynthesis	Lysosomal degradation of chondroitin and dermatan sulfate	EndoPeritubular vs EndoPeritubular	5	0.709237566478234	14.1847513295647	0.782299610417392
Chondroitin sulfate and dermatan sulfate chain biosynthesis - Lysosomal degradation of chondroitin and dermatan sulfate	Chondroitin sulfate and dermatan sulfate chain biosynthesis	Lysosomal degradation of chondroitin and dermatan sulfate	EndoPeritubular vs PlasmaCells	5	1.56200835674327	31.2401671348654	1.74912777035567
Chondroitin sulfate and dermatan sulfate chain biosynthesis - Lysosomal degradation of chondroitin and dermatan sulfate	Chondroitin sulfate and dermatan sulfate chain biosynthesis	Lysosomal degradation of chondroitin and dermatan sulfate	Fib vs CNT	5.394755	0.411651502236037	7.63058701984363	0.288790014341
Chondroitin sulfate and dermatan sulfate chain biosynthesis - Lysosomal degradation of chondroitin and dermatan sulfate	Chondroitin sulfate and dermatan sulfate chain biosynthesis	Lysosomal degradation of chondroitin and dermatan sulfate	Fib vs iPT	7.021069	1.55680889165738	22.1733900436965	2.14060545358302
Chondroitin sulfate and dermatan sulfate chain biosynthesis - Lysosomal degradation of chondroitin and dermatan sulfate	Chondroitin sulfate and dermatan sulfate chain biosynthesis	Lysosomal degradation of chondroitin and dermatan sulfate	Fib vs Mono	7.064849	1.25090509371314	17.7060421141713	1.72611862394334
Chondroitin sulfate and dermatan sulfate chain biosynthesis - Lysosomal degradation of chondroitin and dermatan sulfate	Chondroitin sulfate and dermatan sulfate chain biosynthesis	Lysosomal degradation of chondroitin and dermatan sulfate	Fib vs MyoFib	5.600052	3.32036094640937	59.2916126675519	4.37158937984077
Chondroitin sulfate and dermatan sulfate chain biosynthesis - Lysosomal degradation of chondroitin and dermatan sulfate	Chondroitin sulfate and dermatan sulfate chain biosynthesis	Lysosomal degradation of chondroitin and dermatan sulfate	Fib vs PTS1	6.141612	0.91078405957266	14.8297244871932	0.643353164501569
Chondroitin sulfate and dermatan sulfate chain biosynthesis - Lysosomal degradation of chondroitin and dermatan sulfate	Chondroitin sulfate and dermatan sulfate chain biosynthesis	Lysosomal degradation of chondroitin and dermatan sulfate	Fib vs PTS3	6.591366	1.93790250384999	29.4006223093793	1.90798640510208
Chondroitin sulfate and dermatan sulfate chain biosynthesis - Lysosomal degradation of chondroitin and dermatan sulfate	Chondroitin sulfate and dermatan sulfate chain biosynthesis	Lysosomal degradation of chondroitin and dermatan sulfate	Fib vs VSMC/Pericyte	5.231492	0.935800822474006	17.8878374610151	1.66666666666667
Chondroitin sulfate and dermatan sulfate chain biosynthesis - Lysosomal degradation of chondroitin and dermatan sulfate	Chondroitin sulfate and dermatan sulfate chain biosynthesis	Lysosomal degradation of chondroitin and dermatan sulfate	IC vs IC	5.770426	0.572841466290433	9.92719532205646	0.623809344746575
Chondroitin sulfate and dermatan sulfate chain biosynthesis - Lysosomal degradation of chondroitin and dermatan sulfate	Chondroitin sulfate and dermatan sulfate chain biosynthesis	Lysosomal degradation of chondroitin and dermatan sulfate	IC vs PTS3	5.351777	0.315891841960135	5.90255957883527	0.666666666666667
Chondroitin sulfate and dermatan sulfate chain biosynthesis - Lysosomal degradation of chondroitin and dermatan sulfate	Chondroitin sulfate and dermatan sulfate chain biosynthesis	Lysosomal degradation of chondroitin and dermatan sulfate	Mes vs PTS1	5.299392	2.27473980091332	42.9245435092206	1.62340397233962
Chondroitin sulfate and dermatan sulfate chain biosynthesis - Lysosomal degradation of chondroitin and dermatan sulfate	Chondroitin sulfate and dermatan sulfate chain biosynthesis	Lysosomal degradation of chondroitin and dermatan sulfate	MyoFib vs Fib	5.445268	0.949802266807131	17.4427089748884	1.06655100188532
Chondroitin sulfate and dermatan sulfate chain biosynthesis - Lysosomal degradation of chondroitin and dermatan sulfate	Chondroitin sulfate and dermatan sulfate chain biosynthesis	Lysosomal degradation of chondroitin and dermatan sulfate	MyoFib vs Mac	5.698187	1.50906399931043	26.4832296010547	2.5
Chondroitin sulfate and dermatan sulfate chain biosynthesis - Lysosomal degradation of chondroitin and dermatan sulfate	Chondroitin sulfate and dermatan sulfate chain biosynthesis	Lysosomal degradation of chondroitin and dermatan sulfate	MyoFib vs PTS3	5.418418	2.87870785143098	53.128191910591	2.85304000462616
Chondroitin sulfate and dermatan sulfate chain biosynthesis - Lysosomal degradation of chondroitin and dermatan sulfate	Chondroitin sulfate and dermatan sulfate chain biosynthesis	Lysosomal degradation of chondroitin and dermatan sulfate	PEC vs CTAL	6.661894	0.480191586737983	7.20803378936269	0.258108613933793
Chondroitin sulfate and dermatan sulfate chain biosynthesis - Lysosomal degradation of chondroitin and dermatan sulfate	Chondroitin sulfate and dermatan sulfate chain biosynthesis	Lysosomal degradation of chondroitin and dermatan sulfate	PEC vs EndoG	6.363444	0.860807755492437	13.5273872689414	1.5
Chondroitin sulfate and dermatan sulfate chain biosynthesis - Lysosomal degradation of chondroitin and dermatan sulfate	Chondroitin sulfate and dermatan sulfate chain biosynthesis	Lysosomal degradation of chondroitin and dermatan sulfate	PEC vs Fib	7.119766	0.738726753198614	10.3757166231625	0.428963323798807
Chondroitin sulfate and dermatan sulfate chain biosynthesis - Lysosomal degradation of chondroitin and dermatan sulfate	Chondroitin sulfate and dermatan sulfate chain biosynthesis	Lysosomal degradation of chondroitin and dermatan sulfate	PEC vs iPT	6.604964	1.03207578338971	15.625759666844	0.935573562918307
Chondroitin sulfate and dermatan sulfate chain biosynthesis - Lysosomal degradation of chondroitin and dermatan sulfate	Chondroitin sulfate and dermatan sulfate chain biosynthesis	Lysosomal degradation of chondroitin and dermatan sulfate	PEC vs PTS1	6.65042	0.511314287075724	7.68845113111279	1.25
Chondroitin sulfate and dermatan sulfate chain biosynthesis - Lysosomal degradation of chondroitin and dermatan sulfate	Chondroitin sulfate and dermatan sulfate chain biosynthesis	Lysosomal degradation of chondroitin and dermatan sulfate	PEC vs PTS3	8.038018	1.57504539191438	19.5949466081983	1.43351106224419
Chondroitin sulfate and dermatan sulfate chain biosynthesis - Lysosomal degradation of chondroitin and dermatan sulfate	Chondroitin sulfate and dermatan sulfate chain biosynthesis	Lysosomal degradation of chondroitin and dermatan sulfate	PEC vs IC	6.687734	0.323409803499322	4.83586564686396	0.52215228333107
Chondroitin sulfate and dermatan sulfate chain biosynthesis - Lysosomal degradation of chondroitin and dermatan sulfate	Chondroitin sulfate and dermatan sulfate chain biosynthesis	Lysosomal degradation of chondroitin and dermatan sulfate	PEC vs PEC	6.745896	0.855552599640575	12.6825639682537	0.679600567665457
Chondroitin sulfate and dermatan sulfate chain biosynthesis - Lysosomal degradation of chondroitin and dermatan sulfate	Chondroitin sulfate and dermatan sulfate chain biosynthesis	Lysosomal degradation of chondroitin and dermatan sulfate	PlasmaCells vs CTAL	5.478819	2.28316105570535	41.6724992788155	2.18397194503835
Chondroitin sulfate and dermatan sulfate chain biosynthesis - Lysosomal degradation of chondroitin and dermatan sulfate	Chondroitin sulfate and dermatan sulfate chain biosynthesis	Lysosomal degradation of chondroitin and dermatan sulfate	PlasmaCells vs PlasmaCells	5.920965	0.169826172371197	2.86821799847337	0.189888160835227
Chondroitin sulfate and dermatan sulfate chain biosynthesis - Lysosomal degradation of chondroitin and dermatan sulfate	Chondroitin sulfate and dermatan sulfate chain biosynthesis	Lysosomal degradation of chondroitin and dermatan sulfate	PlasmaCells vs PTS1	6.26556	1.02590824388241	16.3737669583298	1.90688609319167
Chondroitin sulfate and dermatan sulfate chain biosynthesis - Lysosomal degradation of chondroitin and dermatan sulfate	Chondroitin sulfate and dermatan sulfate chain biosynthesis	Lysosomal degradation of chondroitin and dermatan sulfate	PlasmaCells vs CNT	5.716082	4.0078338235303	70.1150519915274	3.66666666666667
Chondroitin sulfate and dermatan sulfate chain biosynthesis - Lysosomal degradation of chondroitin and dermatan sulfate	Chondroitin sulfate and dermatan sulfate chain biosynthesis	Lysosomal degradation of chondroitin and dermatan sulfate	PlasmaCells vs Fib	6.063642	0.606264699223422	9.99835913278449	0.889974070832807
Chondroitin sulfate and dermatan sulfate chain biosynthesis - Lysosomal degradation of chondroitin and dermatan sulfate	Chondroitin sulfate and dermatan sulfate chain biosynthesis	Lysosomal degradation of chondroitin and dermatan sulfate	PlasmaCells vs Mono	5.363052	0.405855829319913	7.56762725080061	0.243423860263155
Chondroitin sulfate and dermatan sulfate chain biosynthesis - Lysosomal degradation of chondroitin and dermatan sulfate	Chondroitin sulfate and dermatan sulfate chain biosynthesis	Lysosomal degradation of chondroitin and dermatan sulfate	PlasmaCells vs PTS3	6.127075	1.28133337046548	20.9126433225972	1.11431325209545
Chondroitin sulfate and dermatan sulfate chain biosynthesis - Lysosomal degradation of chondroitin and dermatan sulfate	Chondroitin sulfate and dermatan sulfate chain biosynthesis	Lysosomal degradation of chondroitin and dermatan sulfate	PlasmaCells vs PTS2	5	5	100	5
Chondroitin sulfate and dermatan sulfate chain biosynthesis - Lysosomal degradation of chondroitin and dermatan sulfate	Chondroitin sulfate and dermatan sulfate chain biosynthesis	Lysosomal degradation of chondroitin and dermatan sulfate	PTS3 vs CTAL	6.025587	1.53900489300822	25.5411634500254	1.46744583101697
Chondroitin sulfate and dermatan sulfate chain biosynthesis - Lysosomal degradation of chondroitin and dermatan sulfate	Chondroitin sulfate and dermatan sulfate chain biosynthesis	Lysosomal degradation of chondroitin and dermatan sulfate	PTS3 vs DCT	6.317343	1.73334198001503	27.4378317941569	1.82453068124457
Chondroitin sulfate and dermatan sulfate chain biosynthesis - Lysosomal degradation of chondroitin and dermatan sulfate	Chondroitin sulfate and dermatan sulfate chain biosynthesis	Lysosomal degradation of chondroitin and dermatan sulfate	PTS3 vs PTS1	5.922477	0.211452955036049	3.57034677017832	0.393235838388488
Chondroitin sulfate and dermatan sulfate chain biosynthesis - Lysosomal degradation of chondroitin and dermatan sulfate	Chondroitin sulfate and dermatan sulfate chain biosynthesis	Lysosomal degradation of chondroitin and dermatan sulfate	PTS3 vs PTS2	6.007382	1.34326275017112	22.3602016176737	1.25872163900304
Chondroitin sulfate and dermatan sulfate chain biosynthesis - Lysosomal degradation of chondroitin and dermatan sulfate	Chondroitin sulfate and dermatan sulfate chain biosynthesis	Lysosomal degradation of chondroitin and dermatan sulfate	PTS3 vs PTS3	5.685073	0.742572119621074	13.0617856201796	0.971259402434534
Chondroitin sulfate and dermatan sulfate chain biosynthesis - Lysosomal degradation of chondroitin and dermatan sulfate	Chondroitin sulfate and dermatan sulfate chain biosynthesis	Lysosomal degradation of chondroitin and dermatan sulfate	PTS3 vs GSStromal	5.342172	0.695956387593567	13.0275921913533	1.66666666666667
Chondroitin sulfate and dermatan sulfate chain biosynthesis - Lysosomal degradation of chondroitin and dermatan sulfate	Chondroitin sulfate and dermatan sulfate chain biosynthesis	Lysosomal degradation of chondroitin and dermatan sulfate	PTS3 vs IC	5.836567	0.724049402893623	12.4053981259368	0.75258945281336
Chondroitin sulfate and dermatan sulfate chain biosynthesis - Lysosomal degradation of chondroitin and dermatan sulfate	Chondroitin sulfate and dermatan sulfate chain biosynthesis	Lysosomal degradation of chondroitin and dermatan sulfate	PTS3 vs iPT	5.331357	0.957946601911039	17.9681570994936	1.2
Chondroitin sulfate and dermatan sulfate chain biosynthesis - Lysosomal degradation of chondroitin and dermatan sulfate	Chondroitin sulfate and dermatan sulfate chain biosynthesis	Lysosomal degradation of chondroitin and dermatan sulfate	PTS3 vs PC	5.99851	1.55251014204445	25.8815974590748	2
Chondroitin sulfate and dermatan sulfate chain biosynthesis - Lysosomal degradation of chondroitin and dermatan sulfate	Chondroitin sulfate and dermatan sulfate chain biosynthesis	Lysosomal degradation of chondroitin and dermatan sulfate	VSMC/Pericyte vs CTAL	5	0.762964491374273	15.2592898274854	0.762964491374273
Chondroitin sulfate and dermatan sulfate chain biosynthesis - Lysosomal degradation of chondroitin and dermatan sulfate	Chondroitin sulfate and dermatan sulfate chain biosynthesis	Lysosomal degradation of chondroitin and dermatan sulfate	VSMC/Pericyte vs Fib	5.746392	0.841785568760174	14.6489405805606	0.695229480301548
Chondroitin sulfate and dermatan sulfate chain biosynthesis - Lysosomal degradation of chondroitin and dermatan sulfate	Chondroitin sulfate and dermatan sulfate chain biosynthesis	Lysosomal degradation of chondroitin and dermatan sulfate	VSMC/Pericyte vs PEC	5.870187	0.635892245080166	10.8325715764275	0.576954617253756
Chondroitin sulfate and dermatan sulfate chain biosynthesis - Lysosomal degradation of chondroitin and dermatan sulfate	Chondroitin sulfate and dermatan sulfate chain biosynthesis	Lysosomal degradation of chondroitin and dermatan sulfate	VSMC/Pericyte vs PTS1	5.910926	0.220250500776062	3.72615920712286	0.0973954181050919
Chondroitin sulfate and dermatan sulfate chain biosynthesis - Lysosomal degradation of chondroitin and dermatan sulfate	Chondroitin sulfate and dermatan sulfate chain biosynthesis	Lysosomal degradation of chondroitin and dermatan sulfate	VSMC/Pericyte vs VSMC/Pericyte	5.744236	0.782615746233528	13.6243665403984	0.677736276036205
Chondroitin sulfate and dermatan sulfate chain biosynthesis - Lysosomal degradation of chondroitin and dermatan sulfate	Chondroitin sulfate and dermatan sulfate chain biosynthesis	Lysosomal degradation of chondroitin and dermatan sulfate	CTAL vs PTS2	6	1.63944544411453	27.3240907352422	1.12791585511204
Chondroitin sulfate and dermatan sulfate chain biosynthesis - Lysosomal degradation of chondroitin and dermatan sulfate	Chondroitin sulfate and dermatan sulfate chain biosynthesis	Lysosomal degradation of chondroitin and dermatan sulfate	CTAL vs PTS3	6.207384	0.62290426225191	10.0348921831845	0.292548137613348
Chondroitin sulfate and dermatan sulfate chain biosynthesis - Lysosomal degradation of chondroitin and dermatan sulfate	Chondroitin sulfate and dermatan sulfate chain biosynthesis	Lysosomal degradation of chondroitin and dermatan sulfate	CTAL vs PC	6	2.49655511340862	41.6092518901436	2.5
Chondroitin sulfate and dermatan sulfate chain biosynthesis - Lysosomal degradation of chondroitin and dermatan sulfate	Chondroitin sulfate and dermatan sulfate chain biosynthesis	Lysosomal degradation of chondroitin and dermatan sulfate	CTAL vs CNT	6	6	100	6
Chondroitin sulfate and dermatan sulfate chain biosynthesis - Lysosomal degradation of chondroitin and dermatan sulfate	Chondroitin sulfate and dermatan sulfate chain biosynthesis	Lysosomal degradation of chondroitin and dermatan sulfate	Fib vs CTAL	6.6462	2.22592454848053	33.4916873954294	2
Chondroitin sulfate and dermatan sulfate chain biosynthesis - Lysosomal degradation of chondroitin and dermatan sulfate	Chondroitin sulfate and dermatan sulfate chain biosynthesis	Lysosomal degradation of chondroitin and dermatan sulfate	GSStromal vs CTAL	6	0.854112426926615	14.2352071154436	0.497582152319439
Chondroitin sulfate and dermatan sulfate chain biosynthesis - Lysosomal degradation of chondroitin and dermatan sulfate	Chondroitin sulfate and dermatan sulfate chain biosynthesis	Lysosomal degradation of chondroitin and dermatan sulfate	GSStromal vs IC	6.123718	0.741948468145961	12.1159805590371	0.668340621544031
Chondroitin sulfate and dermatan sulfate chain biosynthesis - Lysosomal degradation of chondroitin and dermatan sulfate	Chondroitin sulfate and dermatan sulfate chain biosynthesis	Lysosomal degradation of chondroitin and dermatan sulfate	GSStromal vs iPT	6.192611	1.15383805232647	18.6324965051906	0.62566795130768
Chondroitin sulfate and dermatan sulfate chain biosynthesis - Lysosomal degradation of chondroitin and dermatan sulfate	Chondroitin sulfate and dermatan sulfate chain biosynthesis	Lysosomal degradation of chondroitin and dermatan sulfate	GSStromal vs PTS3	6.501041	2.99375426060986	46.0503830173019	3
Chondroitin sulfate and dermatan sulfate chain biosynthesis - Lysosomal degradation of chondroitin and dermatan sulfate	Chondroitin sulfate and dermatan sulfate chain biosynthesis	Lysosomal degradation of chondroitin and dermatan sulfate	IC vs iPT	6	1.00116254592475	16.6860424320791	3
Chondroitin sulfate and dermatan sulfate chain biosynthesis - Lysosomal degradation of chondroitin and dermatan sulfate	Chondroitin sulfate and dermatan sulfate chain biosynthesis	Lysosomal degradation of chondroitin and dermatan sulfate	iPT vs CTAL	6.379964	0.462649400273046	7.25159877072803	0.348171652997138
Chondroitin sulfate and dermatan sulfate chain biosynthesis - Lysosomal degradation of chondroitin and dermatan sulfate	Chondroitin sulfate and dermatan sulfate chain biosynthesis	Lysosomal degradation of chondroitin and dermatan sulfate	iPT vs GSStromal	5.970909	1.19714656268257	20.049653885019	1.25
Chondroitin sulfate and dermatan sulfate chain biosynthesis - Lysosomal degradation of chondroitin and dermatan sulfate	Chondroitin sulfate and dermatan sulfate chain biosynthesis	Lysosomal degradation of chondroitin and dermatan sulfate	iPT vs iPT	5.779403	0.779457253451207	13.4868128958912	1.49829080910489
Chondroitin sulfate and dermatan sulfate chain biosynthesis - Lysosomal degradation of chondroitin and dermatan sulfate	Chondroitin sulfate and dermatan sulfate chain biosynthesis	Lysosomal degradation of chondroitin and dermatan sulfate	iPT vs Mono	6.170707	2.6287243017004	42.6000528663569	3
Chondroitin sulfate and dermatan sulfate chain biosynthesis - Lysosomal degradation of chondroitin and dermatan sulfate	Chondroitin sulfate and dermatan sulfate chain biosynthesis	Lysosomal degradation of chondroitin and dermatan sulfate	iPT vs PlasmaCells	6.205929	2.05028685447191	33.0375478417761	2.18343609678898
Chondroitin sulfate and dermatan sulfate chain biosynthesis - Lysosomal degradation of chondroitin and dermatan sulfate	Chondroitin sulfate and dermatan sulfate chain biosynthesis	Lysosomal degradation of chondroitin and dermatan sulfate	iPT vs CNT	6.153336	1.07334967916684	17.4433792823916	2.33333333333333
Chondroitin sulfate and dermatan sulfate chain biosynthesis - Lysosomal degradation of chondroitin and dermatan sulfate	Chondroitin sulfate and dermatan sulfate chain biosynthesis	Lysosomal degradation of chondroitin and dermatan sulfate	iPT vs Fib	6	1.67982979875983	27.9971633126638	2.32812235408126
Chondroitin sulfate and dermatan sulfate chain biosynthesis - Lysosomal degradation of chondroitin and dermatan sulfate	Chondroitin sulfate and dermatan sulfate chain biosynthesis	Lysosomal degradation of chondroitin and dermatan sulfate	iPT vs IC	5.936022	0.407549516858573	6.86570062124308	0.308470460541735
Chondroitin sulfate and dermatan sulfate chain biosynthesis - Lysosomal degradation of chondroitin and dermatan sulfate	Chondroitin sulfate and dermatan sulfate chain biosynthesis	Lysosomal degradation of chondroitin and dermatan sulfate	iPT vs PTS3	5.839432	0.48219133259036	8.25750413802672	0.829418134234857
Chondroitin sulfate and dermatan sulfate chain biosynthesis - Lysosomal degradation of chondroitin and dermatan sulfate	Chondroitin sulfate and dermatan sulfate chain biosynthesis	Lysosomal degradation of chondroitin and dermatan sulfate	Mes vs IC	6	6	100	6
Chondroitin sulfate and dermatan sulfate chain biosynthesis - Lysosomal degradation of chondroitin and dermatan sulfate	Chondroitin sulfate and dermatan sulfate chain biosynthesis	Lysosomal degradation of chondroitin and dermatan sulfate	Mono vs CTAL	6.528573	0.555541826267978	8.50939173120187	2
Chondroitin sulfate and dermatan sulfate chain biosynthesis - Lysosomal degradation of chondroitin and dermatan sulfate	Chondroitin sulfate and dermatan sulfate chain biosynthesis	Lysosomal degradation of chondroitin and dermatan sulfate	Mono vs PTS1	6	1.97700633890605	32.9501056484342	1.29754280788037
Chondroitin sulfate and dermatan sulfate chain biosynthesis - Lysosomal degradation of chondroitin and dermatan sulfate	Chondroitin sulfate and dermatan sulfate chain biosynthesis	Lysosomal degradation of chondroitin and dermatan sulfate	Mono vs CNT	6	2.38150704000859	39.6917840001432	2.38150704000859
Chondroitin sulfate and dermatan sulfate chain biosynthesis - Lysosomal degradation of chondroitin and dermatan sulfate	Chondroitin sulfate and dermatan sulfate chain biosynthesis	Lysosomal degradation of chondroitin and dermatan sulfate	Mono vs IC	6.385114	1.96481201158491	30.7717617448163	2.25118104915847
Chondroitin sulfate and dermatan sulfate chain biosynthesis - Lysosomal degradation of chondroitin and dermatan sulfate	Chondroitin sulfate and dermatan sulfate chain biosynthesis	Lysosomal degradation of chondroitin and dermatan sulfate	Mono vs PTS3	6	2.22907081404736	37.1511802341227	2.22907081404736
Chondroitin sulfate and dermatan sulfate chain biosynthesis - Lysosomal degradation of chondroitin and dermatan sulfate	Chondroitin sulfate and dermatan sulfate chain biosynthesis	Lysosomal degradation of chondroitin and dermatan sulfate	MyoFib vs IC	6	6	100	6
Chondroitin sulfate and dermatan sulfate chain biosynthesis - Lysosomal degradation of chondroitin and dermatan sulfate	Chondroitin sulfate and dermatan sulfate chain biosynthesis	Lysosomal degradation of chondroitin and dermatan sulfate	PC vs CNT	6	2.58641675463373	43.1069459105622	2.58641675463373
Chondroitin sulfate and dermatan sulfate chain biosynthesis - Lysosomal degradation of chondroitin and dermatan sulfate	Chondroitin sulfate and dermatan sulfate chain biosynthesis	Lysosomal degradation of chondroitin and dermatan sulfate	PC vs PTS1	6	1.57596552902817	26.2660921504695	1.57596552902817
Chondroitin sulfate and dermatan sulfate chain biosynthesis - Lysosomal degradation of chondroitin and dermatan sulfate	Chondroitin sulfate and dermatan sulfate chain biosynthesis	Lysosomal degradation of chondroitin and dermatan sulfate	PTS1 vs PTS1	6	0.622204721420314	10.3700786903386	0.949878125088255
Chondroitin sulfate and dermatan sulfate chain biosynthesis - Lysosomal degradation of chondroitin and dermatan sulfate	Chondroitin sulfate and dermatan sulfate chain biosynthesis	Lysosomal degradation of chondroitin and dermatan sulfate	PTS1 vs PTS3	6	0.502448442545969	8.37414070909948	1.50315846468322
Chondroitin sulfate and dermatan sulfate chain biosynthesis - Lysosomal degradation of chondroitin and dermatan sulfate	Chondroitin sulfate and dermatan sulfate chain biosynthesis	Lysosomal degradation of chondroitin and dermatan sulfate	PTS3 vs CNT	6.481012	2.19122346539938	33.8098982418414	1.51848240114749
Chondroitin sulfate and dermatan sulfate chain biosynthesis - Lysosomal degradation of chondroitin and dermatan sulfate	Chondroitin sulfate and dermatan sulfate chain biosynthesis	Lysosomal degradation of chondroitin and dermatan sulfate	PTS3 vs Fib	6.10294	0.498154394513769	8.16253134434683	0.352127267167081
Chondroitin sulfate and dermatan sulfate chain biosynthesis - Lysosomal degradation of chondroitin and dermatan sulfate	Chondroitin sulfate and dermatan sulfate chain biosynthesis	Lysosomal degradation of chondroitin and dermatan sulfate	VSMC/Pericyte vs Mono	6	0.355945287971882	5.93242146619803	0.355945287971882
Chondroitin sulfate and dermatan sulfate chain biosynthesis - Lysosomal degradation of chondroitin and dermatan sulfate	Chondroitin sulfate and dermatan sulfate chain biosynthesis	Lysosomal degradation of chondroitin and dermatan sulfate	GSStromal vs DCT	6.805879	2.27420092745794	33.4152428607426	1.41100680863676
Chondroitin sulfate and dermatan sulfate chain biosynthesis - Lysosomal degradation of chondroitin and dermatan sulfate	Chondroitin sulfate and dermatan sulfate chain biosynthesis	Lysosomal degradation of chondroitin and dermatan sulfate	GSStromal vs EndoG	6.856308	1.2389084091697	18.0696125502289	0.723400611583691
Chondroitin sulfate and dermatan sulfate chain biosynthesis - Lysosomal degradation of chondroitin and dermatan sulfate	Chondroitin sulfate and dermatan sulfate chain biosynthesis	Lysosomal degradation of chondroitin and dermatan sulfate	GSStromal vs PTS1	6.818525	1.7180725911606	25.1971304922871	2.99176381891555
Chondroitin sulfate and dermatan sulfate chain biosynthesis - Lysosomal degradation of chondroitin and dermatan sulfate	Chondroitin sulfate and dermatan sulfate chain biosynthesis	Lysosomal degradation of chondroitin and dermatan sulfate	PEC vs EndoPeritubular	7	7	100	7
Chondroitin sulfate and dermatan sulfate chain biosynthesis - Lysosomal degradation of chondroitin and dermatan sulfate	Chondroitin sulfate and dermatan sulfate chain biosynthesis	Lysosomal degradation of chondroitin and dermatan sulfate	PEC vs PTS2	7	7	100	7
Chondroitin sulfate and dermatan sulfate chain biosynthesis - Lysosomal degradation of chondroitin and dermatan sulfate	Chondroitin sulfate and dermatan sulfate chain biosynthesis	Lysosomal degradation of chondroitin and dermatan sulfate	CTAL vs PlasmaCells	8	2.70434242169047	33.8042802711309	2.70434242169047
Chondroitin sulfate and dermatan sulfate chain biosynthesis - Lysosomal degradation of chondroitin and dermatan sulfate	Chondroitin sulfate and dermatan sulfate chain biosynthesis	Lysosomal degradation of chondroitin and dermatan sulfate	DCT vs CTAL	8	4.85678255293157	60.7097819116446	4.85678255293157
Chondroitin sulfate and dermatan sulfate chain biosynthesis - Lysosomal degradation of chondroitin and dermatan sulfate	Chondroitin sulfate and dermatan sulfate chain biosynthesis	Lysosomal degradation of chondroitin and dermatan sulfate	DCT vs DCT	8	3.17534114720119	39.6917643400149	3.17534114720119
Chondroitin sulfate and dermatan sulfate chain biosynthesis - Lysosomal degradation of chondroitin and dermatan sulfate	Chondroitin sulfate and dermatan sulfate chain biosynthesis	Lysosomal degradation of chondroitin and dermatan sulfate	DCT vs PTS3	8	0.494417022957599	6.18021278696999	0.494417022957599
Chromatin organization by Polycomb repressive complexes - Transcription repression	Chromatin organization by Polycomb repressive complexes	Transcription repression	CD4T vs IC	5	3.26256801737065	65.251360347413	2.5
Chromatin organization by Polycomb repressive complexes - Transcription repression	Chromatin organization by Polycomb repressive complexes	Transcription repression	CD4T vs PTS1	5.50042	2.24496591663138	40.8144485000339	2.24496397491797
Chromatin organization by Polycomb repressive complexes - Transcription repression	Chromatin organization by Polycomb repressive complexes	Transcription repression	CD4T vs PC	5	2.75891487326314	55.1782974652628	2.75891487326314
Chromatin organization by Polycomb repressive complexes - Transcription repression	Chromatin organization by Polycomb repressive complexes	Transcription repression	CNT vs PTS3	5.9334	1.0644967847762	17.9407561626267	1
Chromatin organization by Polycomb repressive complexes - Transcription repression	Chromatin organization by Polycomb repressive complexes	Transcription repression	CTAL vs PlasmaCells	5.447437	2.76281491433552	50.7177027590427	2.5
Chromatin organization by Polycomb repressive complexes - Transcription repression	Chromatin organization by Polycomb repressive complexes	Transcription repression	CTAL vs PTS3	6.233675	0.88651434136147	14.2213758400728	1.25
Chromatin organization by Polycomb repressive complexes - Transcription repression	Chromatin organization by Polycomb repressive complexes	Transcription repression	DedifferentiatedTubule vs PTS3	5	1.37801171368263	27.5602342736526	1.37801171368263
Chromatin organization by Polycomb repressive complexes - Transcription repression	Chromatin organization by Polycomb repressive complexes	Transcription repression	Fib vs Fib	5.535595	0.0210188223888889	0.379702999002853	0.0164502340825782
Chromatin organization by Polycomb repressive complexes - Transcription repression	Chromatin organization by Polycomb repressive complexes	Transcription repression	Fib vs IC	5.178182	0.917365967604276	17.7159861128805	1.16666666666667
Chromatin organization by Polycomb repressive complexes - Transcription repression	Chromatin organization by Polycomb repressive complexes	Transcription repression	Fib vs Mac	6.086972	0.570743521439929	9.37647722905939	1.25
Chromatin organization by Polycomb repressive complexes - Transcription repression	Chromatin organization by Polycomb repressive complexes	Transcription repression	Fib vs PlasmaCells	5.363104	0.59708717408428	11.1332387188271	1.18793761587029
Chromatin organization by Polycomb repressive complexes - Transcription repression	Chromatin organization by Polycomb repressive complexes	Transcription repression	Fib vs PTS3	5.351343	0.699733870284255	13.0758556707398	1.03963830940701
Chromatin organization by Polycomb repressive complexes - Transcription repression	Chromatin organization by Polycomb repressive complexes	Transcription repression	Mac vs PEC	5	1.21419883300924	24.2839766601848	1.21419883300924
Chromatin organization by Polycomb repressive complexes - Transcription repression	Chromatin organization by Polycomb repressive complexes	Transcription repression	Mes vs Fib	5	1.75165164333555	35.033032866711	1.13827823359481
Chromatin organization by Polycomb repressive complexes - Transcription repression	Chromatin organization by Polycomb repressive complexes	Transcription repression	Mes vs IC	5	2.39851963397314	47.9703926794628	2.39851963397314
Chromatin organization by Polycomb repressive complexes - Transcription repression	Chromatin organization by Polycomb repressive complexes	Transcription repression	Mes vs PEC	5.180632	1.36439187890474	26.3364003769805	0.832587557996182
Chromatin organization by Polycomb repressive complexes - Transcription repression	Chromatin organization by Polycomb repressive complexes	Transcription repression	Mes vs PTS3	5.432151	1.29925882364688	23.9179414615181	1.00216299600464
Chromatin organization by Polycomb repressive complexes - Transcription repression	Chromatin organization by Polycomb repressive complexes	Transcription repression	Mes vs Mac	5.626455	1.03075157551245	18.319733505566	0.919792601421814
Chromatin organization by Polycomb repressive complexes - Transcription repression	Chromatin organization by Polycomb repressive complexes	Transcription repression	Mes vs PlasmaCells	5.453858	1.36561803622918	25.0394845624438	1.50445379761313
Chromatin organization by Polycomb repressive complexes - Transcription repression	Chromatin organization by Polycomb repressive complexes	Transcription repression	Podo vs PC	5	0.498458903707901	9.96917807415803	0.5
Chromatin organization by Polycomb repressive complexes - Transcription repression	Chromatin organization by Polycomb repressive complexes	Transcription repression	PTS1 vs CNT	5.500156	1.13844264196621	20.6983677258333	1.13879935135254
Chromatin organization by Polycomb repressive complexes - Transcription repression	Chromatin organization by Polycomb repressive complexes	Transcription repression	PTS1 vs PTS3	5.375707	1.87935306857624	34.9601084247738	1.50518562218321
Chromatin organization by Polycomb repressive complexes - Transcription repression	Chromatin organization by Polycomb repressive complexes	Transcription repression	CNT vs CTAL	6.06987	0.423367797665264	6.97490695165197	0.286696036277403
Chromatin organization by Polycomb repressive complexes - Transcription repression	Chromatin organization by Polycomb repressive complexes	Transcription repression	CNT vs EndoG	6.793252	2.183024976118	32.1352003424083	1.37599803042976
Chromatin organization by Polycomb repressive complexes - Transcription repression	Chromatin organization by Polycomb repressive complexes	Transcription repression	CTAL vs EndoG	6.501557	2.9906565930227	45.9990812224917	3
Chromatin organization by Polycomb repressive complexes - Transcription repression	Chromatin organization by Polycomb repressive complexes	Transcription repression	IC vs CTAL	7.29003	1.78329155276652	24.4620619176586	1.38236484104299
Chromatin organization by Polycomb repressive complexes - Transcription repression	Chromatin organization by Polycomb repressive complexes	Transcription repression	IC vs IC	6.890494	0.802266151141308	11.6430867377701	0.600615295676764
Chromatin organization by Polycomb repressive complexes - Transcription repression	Chromatin organization by Polycomb repressive complexes	Transcription repression	IC vs PTS3	6	0.106830387182496	1.7805064530416	0.0912595915489983
Chromatin organization by Polycomb repressive complexes - Transcription repression	Chromatin organization by Polycomb repressive complexes	Transcription repression	iPT vs Fib	5.761605	0.56225329531042	9.758622557676	0.375861451277145
Chromatin organization by Polycomb repressive complexes - Transcription repression	Chromatin organization by Polycomb repressive complexes	Transcription repression	iPT vs iPT	5.806799	0.0839109337992832	1.44504627314703	0.0626907210168915
Chromatin organization by Polycomb repressive complexes - Transcription repression	Chromatin organization by Polycomb repressive complexes	Transcription repression	iPT vs PTS3	5.957801	0.707653303475559	11.8777594840164	0.729761126997986
Chromatin organization by Polycomb repressive complexes - Transcription repression	Chromatin organization by Polycomb repressive complexes	Transcription repression	iPT vs EndoG	6	0.562929161157195	9.38215268595325	0.272562996571403
Chromatin organization by Polycomb repressive complexes - Transcription repression	Chromatin organization by Polycomb repressive complexes	Transcription repression	iPT vs Mac	6.146613	0.591103356031061	9.61673329590039	0.34835042566425
Chromatin organization by Polycomb repressive complexes - Transcription repression	Chromatin organization by Polycomb repressive complexes	Transcription repression	iPT vs Mes	6	0.935493267243354	15.5915544540559	1.46810343311722
Chromatin organization by Polycomb repressive complexes - Transcription repression	Chromatin organization by Polycomb repressive complexes	Transcription repression	Mono vs PTS3	6.569415	4.2877790310463	65.2688132007551	4
Chromatin organization by Polycomb repressive complexes - Transcription repression	Chromatin organization by Polycomb repressive complexes	Transcription repression	MyoFib vs IC	6	0.342645784574526	5.7107630762421	0.231388357613019
Chromatin organization by Polycomb repressive complexes - Transcription repression	Chromatin organization by Polycomb repressive complexes	Transcription repression	MyoFib vs EndoG	6	2.77830333394676	46.3050555657793	2.77830333394676
Chromatin organization by Polycomb repressive complexes - Transcription repression	Chromatin organization by Polycomb repressive complexes	Transcription repression	PEC vs PC	5.288194	1.15277766503446	21.7990787458614	2
Chromatin organization by Polycomb repressive complexes - Transcription repression	Chromatin organization by Polycomb repressive complexes	Transcription repression	PTS1 vs iPT	6	2.68706038475971	44.7843397459952	2.68706038475971
Chromatin organization by Polycomb repressive complexes - Transcription repression	Chromatin organization by Polycomb repressive complexes	Transcription repression	Mono vs CTAL	7	0.208317393500323	2.97596276429033	0.5
Chromatin organization by Polycomb repressive complexes - Transcription repression	Chromatin organization by Polycomb repressive complexes	Transcription repression	IC vs iPT	6.510733	0.256258611729972	3.93594103376209	0.501746728584875
Ciliary transition zone organization - Eukaryotic motile axoneme organization	Ciliary transition zone organization	Eukaryotic motile axoneme organization	CNT vs PTS1	5.187281	1.87686766693525	36.1821118477398	1.15468368088726
Ciliary transition zone organization - Eukaryotic motile axoneme organization	Ciliary transition zone organization	Eukaryotic motile axoneme organization	iPT vs iPT	5.759936	0.146758976231548	2.54792730631041	0.109266236301489
Ciliary transition zone organization - Eukaryotic motile axoneme organization	Ciliary transition zone organization	Eukaryotic motile axoneme organization	iPT vs CNT	5	1.15697533340304	23.1395066680608	1.15697533340304
Ciliary transition zone organization - Eukaryotic motile axoneme organization	Ciliary transition zone organization	Eukaryotic motile axoneme organization	CTAL vs CTAL	6.513937	0.756446489475642	11.6127384881131	0.788829388824426
Ciliary transition zone organization - Eukaryotic motile axoneme organization	Ciliary transition zone organization	Eukaryotic motile axoneme organization	Fib vs CTAL	6	2.25897434084563	37.6495723474272	2.25897434084563
Ciliary transition zone organization - Eukaryotic motile axoneme organization	Ciliary transition zone organization	Eukaryotic motile axoneme organization	Fib vs PEC	6	2.25362071043929	37.5603451739882	2.5
Ciliary transition zone organization - Eukaryotic motile axoneme organization	Ciliary transition zone organization	Eukaryotic motile axoneme organization	PEC vs iPT	6	2.99725673340835	49.9542788901392	2.99725673340835
Ciliary transition zone organization - Eukaryotic motile axoneme organization	Ciliary transition zone organization	Eukaryotic motile axoneme organization	PlasmaCells vs Fib	6	0.569763006297191	9.49605010495318	1.12413195318822
Classical complement pathway - Endogenous control of complement activity	Classical complement pathway	Endogenous control of complement activity	CD4T vs CNT	8.008982	0.620403097424098	7.7463420293423	0.625
Classical complement pathway - Endogenous control of complement activity	Classical complement pathway	Endogenous control of complement activity	CD4T vs EndoPeritubular	8.363078	3.00744439212328	35.9609765116984	3.1901021643461
Classical complement pathway - Endogenous control of complement activity	Classical complement pathway	Endogenous control of complement activity	CD4T vs Mac	7.753878	0.296721250898494	3.82674638938081	0.138082189611985
Classical complement pathway - Endogenous control of complement activity	Classical complement pathway	Endogenous control of complement activity	CD4T vs Mes	8.727777	0.190277669779312	2.1801390909549	0.0971976434696406
Classical complement pathway - Endogenous control of complement activity	Classical complement pathway	Endogenous control of complement activity	CD4T vs PlasmaCells	7.624721	0.360163826282157	4.723632817103	0.228298394844045
Classical complement pathway - Endogenous control of complement activity	Classical complement pathway	Endogenous control of complement activity	CD4T vs PTS3	9.669135	2.13925145838815	22.1245385475583	2.31814924141915
Classical complement pathway - Endogenous control of complement activity	Classical complement pathway	Endogenous control of complement activity	CD4T vs VSMC/Pericyte	7.901595	1.84564589110487	23.3578899413711	2.08322483502319
Classical complement pathway - Endogenous control of complement activity	Classical complement pathway	Endogenous control of complement activity	CNT vs CNT	5	2.24650832509417	44.9301665018834	2.24650832509417
Classical complement pathway - Endogenous control of complement activity	Classical complement pathway	Endogenous control of complement activity	CTAL vs CTAL	6.367886	0.343615695164923	5.39607166501536	0.587588025296539
Classical complement pathway - Endogenous control of complement activity	Classical complement pathway	Endogenous control of complement activity	CTAL vs Fib	6.972353	0.191005258909578	2.73946600291836	0.21828382355271
Classical complement pathway - Endogenous control of complement activity	Classical complement pathway	Endogenous control of complement activity	CTAL vs PEC	7.043817	0.661084479085174	9.38531571887154	0.77113630492585
Classical complement pathway - Endogenous control of complement activity	Classical complement pathway	Endogenous control of complement activity	CTAL vs PTS1	6.924398	0.29418191664729	4.24848343646429	0.26194446506627
Classical complement pathway - Endogenous control of complement activity	Classical complement pathway	Endogenous control of complement activity	EndoG vs DCT	5	0.258268125095483	5.16536250190966	0.258268125095483
Classical complement pathway - Endogenous control of complement activity	Classical complement pathway	Endogenous control of complement activity	EndoG vs PEC	5.634823	0.239053396539548	4.24242961088897	0.188283523579886
Classical complement pathway - Endogenous control of complement activity	Classical complement pathway	Endogenous control of complement activity	EndoG vs VSMC/Pericyte	5.813157	0.187880118277724	3.23198090649907	0.333333333333333
Classical complement pathway - Endogenous control of complement activity	Classical complement pathway	Endogenous control of complement activity	EndoPeritubular vs EndoPeritubular	8.321256	1.23696372928906	14.8651095979452	1.26360653172025
Classical complement pathway - Endogenous control of complement activity	Classical complement pathway	Endogenous control of complement activity	EndoPeritubular vs Mes	8.169103	0.416484007780541	5.09828367642375	0.271374403729654
Classical complement pathway - Endogenous control of complement activity	Classical complement pathway	Endogenous control of complement activity	Fib vs IC	7.192053	0.874655491384662	12.1614156529861	0.639471289725177
Classical complement pathway - Endogenous control of complement activity	Classical complement pathway	Endogenous control of complement activity	Fib vs iPT	7.68592	0.269399801795206	3.50510807772365	0.237763004670929
Classical complement pathway - Endogenous control of complement activity	Classical complement pathway	Endogenous control of complement activity	Fib vs Mac	7.817534	0.823225069150338	10.5304957911048	0.837138978787482
Classical complement pathway - Endogenous control of complement activity	Classical complement pathway	Endogenous control of complement activity	Fib vs PEC	7.643753	0.489290169049574	6.40117729907141	0.515870482003829
Classical complement pathway - Endogenous control of complement activity	Classical complement pathway	Endogenous control of complement activity	Fib vs PlasmaCells	7.550259	0.26864070053098	3.55803284585018	0.241741172430711
Classical complement pathway - Endogenous control of complement activity	Classical complement pathway	Endogenous control of complement activity	Fib vs VSMC/Pericyte	6.379904	0.0759244144202544	1.19005573875858	0.166666666666667
Classical complement pathway - Endogenous control of complement activity	Classical complement pathway	Endogenous control of complement activity	Fib vs CTAL	7.602184	0.348622411099053	4.58581917722642	0.241252574681186
Classical complement pathway - Endogenous control of complement activity	Classical complement pathway	Endogenous control of complement activity	Fib vs Fib	7.022027	0.734738553707264	10.4633408069062	0.450923171641971
Classical complement pathway - Endogenous control of complement activity	Classical complement pathway	Endogenous control of complement activity	Fib vs PTS3	7.726626	0.861656477847643	11.1517814266031	0.552583076902511
Classical complement pathway - Endogenous control of complement activity	Classical complement pathway	Endogenous control of complement activity	Fib vs Mono	6.462	0.830367155122533	12.8500018586558	0.821311437337989
Classical complement pathway - Endogenous control of complement activity	Classical complement pathway	Endogenous control of complement activity	Fib vs EndoPeritubular	7.273269	1.08213713624724	14.8782768020007	1.83870869507061
Classical complement pathway - Endogenous control of complement activity	Classical complement pathway	Endogenous control of complement activity	GSStromal vs Fib	6.975194	1.52323752476977	21.8379255481779	1.49685209355967
Classical complement pathway - Endogenous control of complement activity	Classical complement pathway	Endogenous control of complement activity	GSStromal vs Mono	6.639467	0.569683307298618	8.58025616997421	0.875
Classical complement pathway - Endogenous control of complement activity	Classical complement pathway	Endogenous control of complement activity	GSStromal vs PEC	8.123806	0.784758951440425	9.65999126849086	0.610329901644679
Classical complement pathway - Endogenous control of complement activity	Classical complement pathway	Endogenous control of complement activity	GSStromal vs PlasmaCells	5.850574	0.62455232181093	10.6750598009932	0.189571294524804
Classical complement pathway - Endogenous control of complement activity	Classical complement pathway	Endogenous control of complement activity	GSStromal vs CTAL	6.958612	1.61138783049609	23.1567406932197	1.18626049437539
Classical complement pathway - Endogenous control of complement activity	Classical complement pathway	Endogenous control of complement activity	GSStromal vs iPT	6.299389	0.25931307310991	4.11647937411778	0.174684120966385
Classical complement pathway - Endogenous control of complement activity	Classical complement pathway	Endogenous control of complement activity	GSStromal vs PTS1	6.209216	0.0797353421317803	1.28414509687777	0.0774506116240556
Classical complement pathway - Endogenous control of complement activity	Classical complement pathway	Endogenous control of complement activity	GSStromal vs GSStromal	6.314137	0.294312696115565	4.66117090737921	0.154144055073699
Classical complement pathway - Endogenous control of complement activity	Classical complement pathway	Endogenous control of complement activity	GSStromal vs IC	7.008149	0.39247299941235	5.60023770394968	0.269546590666726
Classical complement pathway - Endogenous control of complement activity	Classical complement pathway	Endogenous control of complement activity	IC vs CNT	6.48191	0.604511751920598	9.32613626402466	0.849333114136325
Classical complement pathway - Endogenous control of complement activity	Classical complement pathway	Endogenous control of complement activity	IC vs CTAL	8.088819	2.09540550990797	25.9049649824043	2.29511738126914
Classical complement pathway - Endogenous control of complement activity	Classical complement pathway	Endogenous control of complement activity	IC vs GSStromal	7.088393	0.367858598718414	5.18959072415479	0.471726187478326
Classical complement pathway - Endogenous control of complement activity	Classical complement pathway	Endogenous control of complement activity	IC vs iPT	7.333989	0.637611346173136	8.69392300780597	0.559862212919378
Classical complement pathway - Endogenous control of complement activity	Classical complement pathway	Endogenous control of complement activity	IC vs PC	6.655074	1.42210886284732	21.3687914655743	1.5
Classical complement pathway - Endogenous control of complement activity	Classical complement pathway	Endogenous control of complement activity	IC vs PTS1	7.613241	0.474199213433859	6.2286115763302	0.396223370813078
Classical complement pathway - Endogenous control of complement activity	Classical complement pathway	Endogenous control of complement activity	iPT vs CTAL	6.978322	0.36234068209093	5.19237595113206	0.332412497448632
Classical complement pathway - Endogenous control of complement activity	Classical complement pathway	Endogenous control of complement activity	iPT vs IC	7.079448	0.594029562170856	8.39090282575978	0.552302578867169
Classical complement pathway - Endogenous control of complement activity	Classical complement pathway	Endogenous control of complement activity	iPT vs Mono	6.763771	0.300729626560156	4.44618308877543	0.347826086956522
Classical complement pathway - Endogenous control of complement activity	Classical complement pathway	Endogenous control of complement activity	iPT vs PC	7.014493	0.402059922720171	5.7318454449438	0.571428571428571
Classical complement pathway - Endogenous control of complement activity	Classical complement pathway	Endogenous control of complement activity	iPT vs PTS1	6.811684	0.0585104929414203	0.858972528535832	0.042158181348865
Classical complement pathway - Endogenous control of complement activity	Classical complement pathway	Endogenous control of complement activity	iPT vs Fib	7.053133	0.517244689832407	7.33354506297234	0.342542398958989
Classical complement pathway - Endogenous control of complement activity	Classical complement pathway	Endogenous control of complement activity	iPT vs iPT	7.641498	0.147399814374737	1.92893872343585	0.162206798067969
Classical complement pathway - Endogenous control of complement activity	Classical complement pathway	Endogenous control of complement activity	iPT vs Podo	7.239276	0.180890454065867	2.49873665424435	0.1875
Classical complement pathway - Endogenous control of complement activity	Classical complement pathway	Endogenous control of complement activity	iPT vs PTS2	6.822925	0.100824908198308	1.47773726364445	0.0859806002036108
Classical complement pathway - Endogenous control of complement activity	Classical complement pathway	Endogenous control of complement activity	iPT vs PTS3	7.178579	0.216145171248924	3.01097438025815	0.250515533793019
Classical complement pathway - Endogenous control of complement activity	Classical complement pathway	Endogenous control of complement activity	iPT vs Mes	7.747441	0.229075815198086	2.95679338533275	0.121895300100297
Classical complement pathway - Endogenous control of complement activity	Classical complement pathway	Endogenous control of complement activity	iPT vs PEC	7.723671	0.407767515293597	5.27945230920143	0.23896398598931
Classical complement pathway - Endogenous control of complement activity	Classical complement pathway	Endogenous control of complement activity	iPT vs VSMC/Pericyte	8.414543	0.480992101383965	5.71619975707261	0.559823965367932
Classical complement pathway - Endogenous control of complement activity	Classical complement pathway	Endogenous control of complement activity	iPT vs GSStromal	7.39678	0.303304871766906	4.10049859010362	0.29307243300235
Classical complement pathway - Endogenous control of complement activity	Classical complement pathway	Endogenous control of complement activity	iPT vs PlasmaCells	7.116087	0.0569427652398423	0.800197736568209	0.0334855245141731
Classical complement pathway - Endogenous control of complement activity	Classical complement pathway	Endogenous control of complement activity	Mac vs CNT	7.248329	0.573795653889969	7.91624752461326	0.857142857142857
Classical complement pathway - Endogenous control of complement activity	Classical complement pathway	Endogenous control of complement activity	Mac vs CTAL	7.485159	0.308481755655296	4.12124516203545	0.104238516240192
Classical complement pathway - Endogenous control of complement activity	Classical complement pathway	Endogenous control of complement activity	Mac vs Fib	8.066958	0.745777497394904	9.2448415670827	0.240669825462329
Classical complement pathway - Endogenous control of complement activity	Classical complement pathway	Endogenous control of complement activity	Mac vs IC	6.90333	0.652450070802464	9.45123637116315	0.634025625238782
Classical complement pathway - Endogenous control of complement activity	Classical complement pathway	Endogenous control of complement activity	Mac vs Mac	7.855441	0.293686736068042	3.73864103883068	0.191504877725193
Classical complement pathway - Endogenous control of complement activity	Classical complement pathway	Endogenous control of complement activity	Mac vs Mes	9.576196	0.413423632239355	4.31720126655492	0.252089202328533
Classical complement pathway - Endogenous control of complement activity	Classical complement pathway	Endogenous control of complement activity	Mac vs MyoFib	7.513772	0.0822249553047938	1.09432326517309	0.125
Classical complement pathway - Endogenous control of complement activity	Classical complement pathway	Endogenous control of complement activity	Mac vs PEC	7.632563	0.635558395327947	8.32693349505997	0.577902426178411
Classical complement pathway - Endogenous control of complement activity	Classical complement pathway	Endogenous control of complement activity	Mac vs PlasmaCells	8.31328	0.465466900135226	5.59907652020632	0.354744767761498
Classical complement pathway - Endogenous control of complement activity	Classical complement pathway	Endogenous control of complement activity	Mac vs EndoG	8.812468	0.10049333647602	1.14035407376113	0.142857142857143
Classical complement pathway - Endogenous control of complement activity	Classical complement pathway	Endogenous control of complement activity	Mac vs iPT	6.824477	0.232206259172915	3.40255050694547	0.118206951940646
Classical complement pathway - Endogenous control of complement activity	Classical complement pathway	Endogenous control of complement activity	Mac vs PC	7.464597	1.09999413047688	14.7361498048894	1
Classical complement pathway - Endogenous control of complement activity	Classical complement pathway	Endogenous control of complement activity	Mac vs Podo	7.946035	0.176748846951579	2.22436530340044	0.100331662066435
Classical complement pathway - Endogenous control of complement activity	Classical complement pathway	Endogenous control of complement activity	Mac vs PTS1	7.260878	0.131867196951293	1.81613296544993	0.119438212362843
Classical complement pathway - Endogenous control of complement activity	Classical complement pathway	Endogenous control of complement activity	Mac vs PTS3	6.95611	0.337267116060839	4.84850225509832	0.124527586666416
Classical complement pathway - Endogenous control of complement activity	Classical complement pathway	Endogenous control of complement activity	Mes vs EndoPeritubular	9.67523	0.285879563939223	2.95475729145894	0.304177674372774
Classical complement pathway - Endogenous control of complement activity	Classical complement pathway	Endogenous control of complement activity	Mes vs iPT	9.166059	0.071770500518708	0.783002899111142	0.0352799983581948
Classical complement pathway - Endogenous control of complement activity	Classical complement pathway	Endogenous control of complement activity	Mes vs Mac	8.636104	0.117656305007066	1.36237719416056	0.107371217651195
Classical complement pathway - Endogenous control of complement activity	Classical complement pathway	Endogenous control of complement activity	Mes vs Mes	9.405636	0.479692089124911	5.10004940664263	0.402103288930284
Classical complement pathway - Endogenous control of complement activity	Classical complement pathway	Endogenous control of complement activity	Mes vs PlasmaCells	9.023183	0.365963615677053	4.05581498568904	0.420693544071004
Classical complement pathway - Endogenous control of complement activity	Classical complement pathway	Endogenous control of complement activity	Mes vs VSMC/Pericyte	8.595116	0.975592777053783	11.3505487160685	0.793410773642944
Classical complement pathway - Endogenous control of complement activity	Classical complement pathway	Endogenous control of complement activity	Mes vs CTAL	8.606751	0.694386140185667	8.06792403151782	0.586768808373905
Classical complement pathway - Endogenous control of complement activity	Classical complement pathway	Endogenous control of complement activity	Mes vs Fib	9.438992	0.388440183169133	4.11527195928374	0.314071858695542
Classical complement pathway - Endogenous control of complement activity	Classical complement pathway	Endogenous control of complement activity	Mes vs IC	9.113997	1.01782271884756	11.1676868205607	1.24728452660474
Classical complement pathway - Endogenous control of complement activity	Classical complement pathway	Endogenous control of complement activity	Mes vs PEC	8.999315	0.639388360502615	7.1048554499422	0.504730420774214
Classical complement pathway - Endogenous control of complement activity	Classical complement pathway	Endogenous control of complement activity	Mes vs PTS2	8.109285	0.302806855188929	3.73407577767946	0.5
Classical complement pathway - Endogenous control of complement activity	Classical complement pathway	Endogenous control of complement activity	Mes vs PTS3	8.861997	0.0566061581287525	0.638751746808843	0.129105095465141
Classical complement pathway - Endogenous control of complement activity	Classical complement pathway	Endogenous control of complement activity	Mono vs CTAL	7.697863	0.90565045415054	11.7649592169628	0.766174230499851
Classical complement pathway - Endogenous control of complement activity	Classical complement pathway	Endogenous control of complement activity	Mono vs Fib	7.690391	0.379434182140607	4.93387379895652	0.288399194045377
Classical complement pathway - Endogenous control of complement activity	Classical complement pathway	Endogenous control of complement activity	Mono vs iPT	7.660391	0.188179626910452	2.4565275982325	0.152190784096572
Classical complement pathway - Endogenous control of complement activity	Classical complement pathway	Endogenous control of complement activity	Mono vs Mono	8.400372	0.104273976548511	1.24130195622819	0.133333333333333
Classical complement pathway - Endogenous control of complement activity	Classical complement pathway	Endogenous control of complement activity	Mono vs MyoFib	8.647691	0.686492693138466	7.93845096841939	0.8
Classical complement pathway - Endogenous control of complement activity	Classical complement pathway	Endogenous control of complement activity	Mono vs PC	7.901706	1.48362196091688	18.7759691894632	2.16666666666667
Classical complement pathway - Endogenous control of complement activity	Classical complement pathway	Endogenous control of complement activity	Mono vs PEC	8.197485	0.876214190849565	10.6888177216105	1.08376477716741
Classical complement pathway - Endogenous control of complement activity	Classical complement pathway	Endogenous control of complement activity	Mono vs PlasmaCells	8.041042	0.271059828268795	3.37095380541927	0.297685817555106
Classical complement pathway - Endogenous control of complement activity	Classical complement pathway	Endogenous control of complement activity	Mono vs VSMC/Pericyte	8.326153	2.80031806350341	33.6327961144961	2.68924665095257
Classical complement pathway - Endogenous control of complement activity	Classical complement pathway	Endogenous control of complement activity	Mono vs CNT	7.864474	1.69761549678343	21.5858754269019	1.90240072595281
Classical complement pathway - Endogenous control of complement activity	Classical complement pathway	Endogenous control of complement activity	Mono vs Mes	6.424362	0.0600427304345	0.934610061103107	0.125
Classical complement pathway - Endogenous control of complement activity	Classical complement pathway	Endogenous control of complement activity	Mono vs PTS3	7.867141	0.446676795210524	5.67775222226145	0.646520018930812
Classical complement pathway - Endogenous control of complement activity	Classical complement pathway	Endogenous control of complement activity	Mono vs EndoPeritubular	5.54246	0.754008542694769	13.6042221724397	0.517315772072867
Classical complement pathway - Endogenous control of complement activity	Classical complement pathway	Endogenous control of complement activity	Mono vs IC	8.401552	0.437309280691269	5.20510074648733	0.433888168182706
Classical complement pathway - Endogenous control of complement activity	Classical complement pathway	Endogenous control of complement activity	MyoFib vs Fib	6.982048	0.498943542006509	7.1460915135426	0.675989873987056
Classical complement pathway - Endogenous control of complement activity	Classical complement pathway	Endogenous control of complement activity	MyoFib vs IC	6.175546	2.92039331164424	47.2896375833022	2.812906954364
Classical complement pathway - Endogenous control of complement activity	Classical complement pathway	Endogenous control of complement activity	MyoFib vs Mac	6.919336	0.978849196796655	14.146576366037	1.88768473027418
Classical complement pathway - Endogenous control of complement activity	Classical complement pathway	Endogenous control of complement activity	MyoFib vs MyoFib	5.787763	0.90191636528825	15.5831613690217	1
Classical complement pathway - Endogenous control of complement activity	Classical complement pathway	Endogenous control of complement activity	MyoFib vs PEC	6.883037	0.959353208416175	13.9379357399169	1.18823937407188
Classical complement pathway - Endogenous control of complement activity	Classical complement pathway	Endogenous control of complement activity	MyoFib vs PlasmaCells	7.843666	0.5635202647693	7.18439948949467	0.268371395141872
Classical complement pathway - Endogenous control of complement activity	Classical complement pathway	Endogenous control of complement activity	MyoFib vs VSMC/Pericyte	6.51561	1.37291228067385	21.0711240760665	1.75
Classical complement pathway - Endogenous control of complement activity	Classical complement pathway	Endogenous control of complement activity	PEC vs Fib	7.8371	0.881568055521211	11.2486519195674	0.779749802954704
Classical complement pathway - Endogenous control of complement activity	Classical complement pathway	Endogenous control of complement activity	PEC vs IC	7.744158	0.554483175470262	7.16001921442936	0.643090401381759
Classical complement pathway - Endogenous control of complement activity	Classical complement pathway	Endogenous control of complement activity	PEC vs iPT	7.571097	0.162547971975192	2.14695396078023	0.104215084998024
Classical complement pathway - Endogenous control of complement activity	Classical complement pathway	Endogenous control of complement activity	PEC vs Mac	7.629467	0.16714067529823	2.19072548833558	0.0980879959611693
Classical complement pathway - Endogenous control of complement activity	Classical complement pathway	Endogenous control of complement activity	PEC vs Mono	7.075243	0.383607745328018	5.42183118510253	0.453988102408223
Classical complement pathway - Endogenous control of complement activity	Classical complement pathway	Endogenous control of complement activity	PEC vs MyoFib	7.106437	0.517422265363935	7.28103596375717	0.544405675815317
Classical complement pathway - Endogenous control of complement activity	Classical complement pathway	Endogenous control of complement activity	PEC vs PEC	7.127863	0.478674009797627	6.71553291562705	0.492321443824655
Classical complement pathway - Endogenous control of complement activity	Classical complement pathway	Endogenous control of complement activity	PEC vs PlasmaCells	7.356231	0.0724211150525041	0.984486646492682	0.0451405178306918
Classical complement pathway - Endogenous control of complement activity	Classical complement pathway	Endogenous control of complement activity	PEC vs CTAL	6.82286	0.849566255192856	12.4517614381931	0.758339303897028
Classical complement pathway - Endogenous control of complement activity	Classical complement pathway	Endogenous control of complement activity	PEC vs PTS3	7.154077	0.133710286911058	1.86900836397351	0.154175337567071
Classical complement pathway - Endogenous control of complement activity	Classical complement pathway	Endogenous control of complement activity	PEC vs PTS1	6.796259	0.125953168163733	1.85327205797911	0.107384514793167
Classical complement pathway - Endogenous control of complement activity	Classical complement pathway	Endogenous control of complement activity	PEC vs PTS2	7.37792	0.346036582133626	4.690164700761	0.2794089259138
Classical complement pathway - Endogenous control of complement activity	Classical complement pathway	Endogenous control of complement activity	PEC vs EndoG	7.705237	0.266548414923722	3.45931508769624	0.3125
Classical complement pathway - Endogenous control of complement activity	Classical complement pathway	Endogenous control of complement activity	PEC vs PC	8.116858	0.357600213636584	4.40564843903685	0.461538461538462
Classical complement pathway - Endogenous control of complement activity	Classical complement pathway	Endogenous control of complement activity	PEC vs VSMC/Pericyte	7.146075	0.471950128643276	6.60432654550981	0.890500948609846
Classical complement pathway - Endogenous control of complement activity	Classical complement pathway	Endogenous control of complement activity	PEC vs DCT	6.967151	0.11658732251706	1.67338601453199	0.0625847157297005
Classical complement pathway - Endogenous control of complement activity	Classical complement pathway	Endogenous control of complement activity	PEC vs Mes	7.729102	0.581860285818061	7.52817431963606	0.640044542633677
Classical complement pathway - Endogenous control of complement activity	Classical complement pathway	Endogenous control of complement activity	PlasmaCells vs CD4T	8.113422	0.467798776147738	5.76573941202783	0.240627368363713
Classical complement pathway - Endogenous control of complement activity	Classical complement pathway	Endogenous control of complement activity	PlasmaCells vs Fib	8.738067	0.696396183362114	7.96968288309084	0.349723562273212
Classical complement pathway - Endogenous control of complement activity	Classical complement pathway	Endogenous control of complement activity	PlasmaCells vs IC	7.74027	0.758296079994343	9.79676593595236	0.756951359965341
Classical complement pathway - Endogenous control of complement activity	Classical complement pathway	Endogenous control of complement activity	PlasmaCells vs iPT	8.28124	0.776983240460834	9.38245059268416	0.884927735221256
Classical complement pathway - Endogenous control of complement activity	Classical complement pathway	Endogenous control of complement activity	PlasmaCells vs Mes	8.784272	0.351747337772334	4.00428530737155	0.398758685842092
Classical complement pathway - Endogenous control of complement activity	Classical complement pathway	Endogenous control of complement activity	PlasmaCells vs MyoFib	7.768217	1.75751006723598	22.6243692641011	1.65444474763104
Classical complement pathway - Endogenous control of complement activity	Classical complement pathway	Endogenous control of complement activity	PlasmaCells vs PEC	8.23725	1.30944213685731	15.8965925154062	0.906938506044194
Classical complement pathway - Endogenous control of complement activity	Classical complement pathway	Endogenous control of complement activity	PlasmaCells vs PlasmaCells	8.164266	0.705547440375298	8.6418969336013	0.701521960460284
Classical complement pathway - Endogenous control of complement activity	Classical complement pathway	Endogenous control of complement activity	PTS1 vs DCT	6.039443	2.40795836324581	39.8705352543391	1.62669294547147
Classical complement pathway - Endogenous control of complement activity	Classical complement pathway	Endogenous control of complement activity	PTS1 vs PTS3	6.537633	0.294316931453764	4.50188812271225	0.549912838695974
Classical complement pathway - Endogenous control of complement activity	Classical complement pathway	Endogenous control of complement activity	PTS1 vs VSMC/Pericyte	6.168708	0.208084911095458	3.37323339107364	0.138311015049695
Classical complement pathway - Endogenous control of complement activity	Classical complement pathway	Endogenous control of complement activity	PTS2 vs CNT	5	1.50198398701842	30.0396797403684	1.3767823559444
Classical complement pathway - Endogenous control of complement activity	Classical complement pathway	Endogenous control of complement activity	PTS2 vs PTS2	5	0.248649769046014	4.97299538092028	0.218279603473354
Classical complement pathway - Endogenous control of complement activity	Classical complement pathway	Endogenous control of complement activity	PTS3 vs Fib	6.683624	0.59682073498222	8.92959827504689	0.314332333701184
Classical complement pathway - Endogenous control of complement activity	Classical complement pathway	Endogenous control of complement activity	PTS3 vs Mes	6.267145	0.967018642815344	15.4299713390593	1.79196695767976
Classical complement pathway - Endogenous control of complement activity	Classical complement pathway	Endogenous control of complement activity	PTS3 vs PTS1	6.887999	0.53605174939146	7.78240146423336	0.443629918491398
Classical complement pathway - Endogenous control of complement activity	Classical complement pathway	Endogenous control of complement activity	PTS3 vs CTAL	6.336287	0.0683184615787085	1.07820962503986	0.0250723550183423
Classical complement pathway - Endogenous control of complement activity	Classical complement pathway	Endogenous control of complement activity	PTS3 vs GSStromal	7.494085	1.19848109396182	15.9923609115733	0.695785476149084
Classical complement pathway - Endogenous control of complement activity	Classical complement pathway	Endogenous control of complement activity	PTS3 vs PTS3	6.260109	0.141540806889819	2.26099575316116	0.454545454545455
Classical complement pathway - Endogenous control of complement activity	Classical complement pathway	Endogenous control of complement activity	VSMC/Pericyte vs CTAL	5.652117	0.300894735664554	5.3235760003028	0.666666666666667
Classical complement pathway - Endogenous control of complement activity	Classical complement pathway	Endogenous control of complement activity	VSMC/Pericyte vs Fib	6.860697	0.470869481507375	6.86328969436656	0.813133152320095
Classical complement pathway - Endogenous control of complement activity	Classical complement pathway	Endogenous control of complement activity	VSMC/Pericyte vs iPT	6.438769	0.243488738025098	3.78160398936578	0.103853619557684
Classical complement pathway - Endogenous control of complement activity	Classical complement pathway	Endogenous control of complement activity	VSMC/Pericyte vs Mac	5.992726	0.265788245014279	4.43518121540449	0.110394592672817
Classical complement pathway - Endogenous control of complement activity	Classical complement pathway	Endogenous control of complement activity	VSMC/Pericyte vs PEC	6.857181	0.0632696543639228	0.922677396279958	0.061184503761243
Classical complement pathway - Endogenous control of complement activity	Classical complement pathway	Endogenous control of complement activity	VSMC/Pericyte vs PTS3	7.021681	0.210091044631318	2.99203323051089	0.155456890078083
Classical complement pathway - Endogenous control of complement activity	Classical complement pathway	Endogenous control of complement activity	VSMC/Pericyte vs VSMC/Pericyte	6.804004	0.509298510743731	7.48527633757901	0.785920157171275
Classical complement pathway - Endogenous control of complement activity	Classical complement pathway	Endogenous control of complement activity	VSMC/Pericyte vs CNT	6.667822	0.894173517185247	13.410277979245	0.651668726086568
Classical complement pathway - Endogenous control of complement activity	Classical complement pathway	Endogenous control of complement activity	VSMC/Pericyte vs PTS1	6.080986	0.108953295615788	1.79170444582824	0.0861260034119936
Classical complement pathway - Endogenous control of complement activity	Classical complement pathway	Endogenous control of complement activity	VSMC/Pericyte vs CD4T	7.96458	0.194614541696497	2.44350037455093	0.111872856205124
Classical complement pathway - Endogenous control of complement activity	Classical complement pathway	Endogenous control of complement activity	VSMC/Pericyte vs Mes	5.745581	0.168654348224464	2.93537516884893	0.374773568703615
Classical complement pathway - Endogenous control of complement activity	Classical complement pathway	Endogenous control of complement activity	VSMC/Pericyte vs IC	7.36279	0.298497887117964	4.05414104989511	0.645990260459638
Classical complement pathway - Endogenous control of complement activity	Classical complement pathway	Endogenous control of complement activity	VSMC/Pericyte vs PC	6.000017	1.00001718514706	16.6669053485811	1
Classical complement pathway - Endogenous control of complement activity	Classical complement pathway	Endogenous control of complement activity	CD4T vs CD4T	8.55606	0.340493128790929	3.97955525222175	0.290145024649177
Classical complement pathway - Endogenous control of complement activity	Classical complement pathway	Endogenous control of complement activity	CD4T vs Fib	7.830767	0.886622207095449	11.3222907227315	1.05625447090774
Classical complement pathway - Endogenous control of complement activity	Classical complement pathway	Endogenous control of complement activity	CD4T vs Mono	8.904585	0.98420529273218	11.0527923171363	0.733333333333333
Classical complement pathway - Endogenous control of complement activity	Classical complement pathway	Endogenous control of complement activity	CD4T vs IC	8.450102	0.99682413024526	11.7965937010845	0.494147858403726
Classical complement pathway - Endogenous control of complement activity	Classical complement pathway	Endogenous control of complement activity	CTAL vs iPT	6.211132	0.344074193587283	5.53963779485248	0.284622541034916
Classical complement pathway - Endogenous control of complement activity	Classical complement pathway	Endogenous control of complement activity	CTAL vs PTS2	8.061357	0.718962771842028	8.91863106466558	2
Classical complement pathway - Endogenous control of complement activity	Classical complement pathway	Endogenous control of complement activity	CTAL vs PTS3	6.704356	0.581089759984085	8.66734593146185	0.529881653035592
Classical complement pathway - Endogenous control of complement activity	Classical complement pathway	Endogenous control of complement activity	CTAL vs GSStromal	6.679994	1.13100543027542	16.9312351890378	0.798078588242523
Classical complement pathway - Endogenous control of complement activity	Classical complement pathway	Endogenous control of complement activity	EndoPeritubular vs PlasmaCells	9.718189	0.574400462763212	5.91057108512815	0.314838167221603
Classical complement pathway - Endogenous control of complement activity	Classical complement pathway	Endogenous control of complement activity	Fib vs MyoFib	8.519498	1.17349926736715	13.7742779356541	0.978681078429762
Classical complement pathway - Endogenous control of complement activity	Classical complement pathway	Endogenous control of complement activity	Fib vs CD4T	8.954442	0.284976832650093	3.1825192733603	0.136876210177277
Classical complement pathway - Endogenous control of complement activity	Classical complement pathway	Endogenous control of complement activity	Fib vs Mes	8.367034	0.79743476561909	9.53067491606157	0.669273811496231
Classical complement pathway - Endogenous control of complement activity	Classical complement pathway	Endogenous control of complement activity	IC vs EndoPeritubular	6.732751	2.01624254041494	29.9467841843397	2.8
Classical complement pathway - Endogenous control of complement activity	Classical complement pathway	Endogenous control of complement activity	IC vs Fib	7.620154	0.583312393629564	7.6548634893482	1.00644134553156
Classical complement pathway - Endogenous control of complement activity	Classical complement pathway	Endogenous control of complement activity	IC vs IC	7.991354	1.19252802721343	14.9227277483124	0.879974087812976
Classical complement pathway - Endogenous control of complement activity	Classical complement pathway	Endogenous control of complement activity	IC vs Mes	8.411537	0.650261637774225	7.73059243445565	0.541447356485379
Classical complement pathway - Endogenous control of complement activity	Classical complement pathway	Endogenous control of complement activity	IC vs MyoFib	7.877474	2.25296940646756	28.600148498432	2
Classical complement pathway - Endogenous control of complement activity	Classical complement pathway	Endogenous control of complement activity	IC vs PTS3	7.128808	0.187640851404666	2.63214917887016	0.268874060771401
Classical complement pathway - Endogenous control of complement activity	Classical complement pathway	Endogenous control of complement activity	IC vs Mac	7.655574	2.197845426726	28.7090862516864	1.68123570153187
Classical complement pathway - Endogenous control of complement activity	Classical complement pathway	Endogenous control of complement activity	IC vs PEC	8.405468	1.06892945477027	12.7170724863114	0.749350775545151
Classical complement pathway - Endogenous control of complement activity	Classical complement pathway	Endogenous control of complement activity	IC vs PTS2	7.02833	0.241037212462892	3.42950905809314	0.146984393311927
Classical complement pathway - Endogenous control of complement activity	Classical complement pathway	Endogenous control of complement activity	IC vs VSMC/Pericyte	8.505413	1.27969349240953	15.045636111925	1.1797093820752
Classical complement pathway - Endogenous control of complement activity	Classical complement pathway	Endogenous control of complement activity	IC vs Podo	6.498945	0.501054898294037	7.70978813411596	0.5
Classical complement pathway - Endogenous control of complement activity	Classical complement pathway	Endogenous control of complement activity	iPT vs Mac	7.85651	0.0723983232515169	0.921507436194902	0.0666666666666667
Classical complement pathway - Endogenous control of complement activity	Classical complement pathway	Endogenous control of complement activity	iPT vs CD4T	8.611628	0.214504829701052	2.49087452937321	0.112494604460007
Classical complement pathway - Endogenous control of complement activity	Classical complement pathway	Endogenous control of complement activity	Mac vs PTS2	7.186339	0.155199309535495	2.15964360900568	0.0999396511262922
Classical complement pathway - Endogenous control of complement activity	Classical complement pathway	Endogenous control of complement activity	Mac vs VSMC/Pericyte	8.249494	0.581983518412204	7.05477852402939	1.4
Classical complement pathway - Endogenous control of complement activity	Classical complement pathway	Endogenous control of complement activity	MyoFib vs EndoPeritubular	6	6	100	6
Classical complement pathway - Endogenous control of complement activity	Classical complement pathway	Endogenous control of complement activity	MyoFib vs iPT	8.171926	0.927109903448552	11.3450599939226	0.546508788329224
Classical complement pathway - Endogenous control of complement activity	Classical complement pathway	Endogenous control of complement activity	PEC vs Podo	7.654685	0.102315593639113	1.33664003991306	0.0851073986485752
Classical complement pathway - Endogenous control of complement activity	Classical complement pathway	Endogenous control of complement activity	PlasmaCells vs Mac	8.361839	1.3166986432105	15.7465187947942	1.64500827332826
Classical complement pathway - Endogenous control of complement activity	Classical complement pathway	Endogenous control of complement activity	PlasmaCells vs PTS1	8.875134	0.282219386791967	3.1798885834042	0.172782825617706
Classical complement pathway - Endogenous control of complement activity	Classical complement pathway	Endogenous control of complement activity	PlasmaCells vs PTS3	8.914424	0.406734085663575	4.56265117811785	0.52
Classical complement pathway - Endogenous control of complement activity	Classical complement pathway	Endogenous control of complement activity	PlasmaCells vs VSMC/Pericyte	8.728683	0.601140372456567	6.88695461901585	0.859290072295929
Classical complement pathway - Endogenous control of complement activity	Classical complement pathway	Endogenous control of complement activity	PlasmaCells vs Mono	8.995762	0.13773234490187	1.53108039535298	0.315789473684211
Classical complement pathway - Endogenous control of complement activity	Classical complement pathway	Endogenous control of complement activity	PlasmaCells vs GSStromal	8.444777	0.139364960054877	1.65030940984536	0.222222222222222
Classical complement pathway - Endogenous control of complement activity	Classical complement pathway	Endogenous control of complement activity	PTS1 vs CTAL	5.643193	0.894796783225615	15.8562139891667	0.500862061295959
Classical complement pathway - Endogenous control of complement activity	Classical complement pathway	Endogenous control of complement activity	PTS1 vs Fib	6.551054	0.571757152427938	8.72771283472031	1
Classical complement pathway - Endogenous control of complement activity	Classical complement pathway	Endogenous control of complement activity	PTS1 vs iPT	6.573459	0.13853564930611	2.10750014906872	0.0612057827274391
Classical complement pathway - Endogenous control of complement activity	Classical complement pathway	Endogenous control of complement activity	PTS1 vs PEC	6.716226	0.723662575423614	10.7748400010151	1.2
Classical complement pathway - Endogenous control of complement activity	Classical complement pathway	Endogenous control of complement activity	CD4T vs PEC	9.359348	0.945587759786053	10.1031370900421	0.746432751428805
Classical complement pathway - Endogenous control of complement activity	Classical complement pathway	Endogenous control of complement activity	CD4T vs PTS1	9.072368	0.119443599652889	1.31656483468734	0.044691389933921
Classical complement pathway - Endogenous control of complement activity	Classical complement pathway	Endogenous control of complement activity	DCT vs CTAL	7	1.20511160693248	17.2158800990354	1.20511160693248
Classical complement pathway - Endogenous control of complement activity	Classical complement pathway	Endogenous control of complement activity	DCT vs PTS2	7	2.98432976094016	42.6332822991451	2.98432976094016
Classical complement pathway - Endogenous control of complement activity	Classical complement pathway	Endogenous control of complement activity	DCT vs PTS3	7	0.920810012128623	13.1544287446946	0.920810012128623
Classical complement pathway - Endogenous control of complement activity	Classical complement pathway	Endogenous control of complement activity	Fib vs GSStromal	8.154249	0.504079491833004	6.18180110323637	0.777777777777778
Classical complement pathway - Endogenous control of complement activity	Classical complement pathway	Endogenous control of complement activity	iPT vs MTAL	7.448385	2.75807497101513	37.0291676500149	2.5
Classical complement pathway - Endogenous control of complement activity	Classical complement pathway	Endogenous control of complement activity	Mac vs EndoPeritubular	9.986091	0.700697672353549	7.01673636560078	0.384277471238296
Classical complement pathway - Endogenous control of complement activity	Classical complement pathway	Endogenous control of complement activity	Mac vs Mono	9.687259	0.119794592157952	1.23662012959369	0.166666666666667
Classical complement pathway - Endogenous control of complement activity	Classical complement pathway	Endogenous control of complement activity	Mes vs Mono	10.01618	0.0964130715990429	0.962573293165507	0.116441101227351
Classical complement pathway - Endogenous control of complement activity	Classical complement pathway	Endogenous control of complement activity	MyoFib vs CTAL	6.430585	1.02352104211979	15.9164522842747	2
Classical complement pathway - Endogenous control of complement activity	Classical complement pathway	Endogenous control of complement activity	MyoFib vs GSStromal	9.005453	3.49045730032016	38.7593751415412	3.5
Classical complement pathway - Endogenous control of complement activity	Classical complement pathway	Endogenous control of complement activity	MyoFib vs Mono	7.467635	1.78796301717253	23.9428280082135	2.13839652793762
Classical complement pathway - Endogenous control of complement activity	Classical complement pathway	Endogenous control of complement activity	MyoFib vs Mes	8.820421	0.699336441169565	7.92860585424384	0.72410855214405
Classical complement pathway - Endogenous control of complement activity	Classical complement pathway	Endogenous control of complement activity	PlasmaCells vs CTAL	8.880848	0.331578243107556	3.73363272436727	0.501076174911135
Classical complement pathway - Endogenous control of complement activity	Classical complement pathway	Endogenous control of complement activity	PlasmaCells vs EndoPeritubular	9.342009	0.487008706028786	5.21310481885464	0.891630600183174
Classical complement pathway - Endogenous control of complement activity	Classical complement pathway	Endogenous control of complement activity	PlasmaCells vs CNT	10.49899	0.480452913372298	4.57618041959789	0.9
Classical complement pathway - Endogenous control of complement activity	Classical complement pathway	Endogenous control of complement activity	PlasmaCells vs DCT	8.250578	0.987820494084733	11.9727433980731	1.4
Classical complement pathway - Endogenous control of complement activity	Classical complement pathway	Endogenous control of complement activity	PTS1 vs EndoPeritubular	7.692297	1.19502310538278	15.5353208870795	0.863084907824184
Classical complement pathway - Endogenous control of complement activity	Classical complement pathway	Endogenous control of complement activity	VSMC/Pericyte vs EndoPeritubular	7	5	71.4285714285714	5
Classical complement pathway - Endogenous control of complement activity	Classical complement pathway	Endogenous control of complement activity	DedifferentiatedTubule vs CTAL	8	5	62.5	5
Classical complement pathway - Endogenous control of complement activity	Classical complement pathway	Endogenous control of complement activity	DedifferentiatedTubule vs PEC	8	8	100	8
Classical complement pathway - Endogenous control of complement activity	Classical complement pathway	Endogenous control of complement activity	EndoPeritubular vs Mac	11.85014	1.24361420035911	10.4945114604929	1.03286607281562
Classical complement pathway - Endogenous control of complement activity	Classical complement pathway	Endogenous control of complement activity	IC vs PlasmaCells	8.885745	0.0781018549849982	0.878956747319908	0.0697446971462578
Classical complement pathway - Endogenous control of complement activity	Classical complement pathway	Endogenous control of complement activity	PlasmaCells vs PTS2	9.945778	0.252523047726325	2.53899742547995	0.4
Classical complement pathway - Endogenous control of complement activity	Classical complement pathway	Endogenous control of complement activity	CD4T vs PC	11.99195	0.849531222765037	7.08417637762464	0.423712953082396
Classical complement pathway - Endogenous control of complement activity	Classical complement pathway	Endogenous control of complement activity	CD4T vs Podo	9.568554	0.136674016176961	1.42836648875982	0.0655439131432035
Classical complement pathway - Endogenous control of complement activity	Classical complement pathway	Endogenous control of complement activity	Mes vs GSStromal	8.861657	0.0380220206577584	0.429062213426378	0.0833333333333333
Classical complement pathway - Endogenous control of complement activity	Classical complement pathway	Endogenous control of complement activity	Fib vs PC	11.4987	1.19027154389784	10.3513535191884	1.75
Classical complement pathway - Endogenous control of complement activity	Classical complement pathway	Endogenous control of complement activity	iPT vs EndoPeritubular	8.225926	1.07970756683229	13.1256648187441	1
Classical complement pathway - Endogenous control of complement activity	Classical complement pathway	Endogenous control of complement activity	Podo vs CNT	10	1.0027668091814	10.027668091814	1.0027668091814
Classical complement pathway - Endogenous control of complement activity	Classical complement pathway	Endogenous control of complement activity	Podo vs Mono	10.6483	0.158542163476775	1.48889653793263	0.122275390575437
Classical complement pathway - Endogenous control of complement activity	Classical complement pathway	Endogenous control of complement activity	Podo vs PEC	10.35114	1.68635676247725	16.2915136418173	2.03039646755813
Classical complement pathway - Endogenous control of complement activity	Classical complement pathway	Endogenous control of complement activity	Podo vs Mes	11	2	18.1818181818182	2
Classical complement pathway - Endogenous control of complement activity	Classical complement pathway	Endogenous control of complement activity	Podo vs PTS2	11	3.3042765139421	30.0388773994736	3.3042765139421
Classical complement pathway - Endogenous control of complement activity	Classical complement pathway	Endogenous control of complement activity	PEC vs EndoPeritubular	12	3	25	3
Cobalamin metabolism - Folate cycle	Cobalamin metabolism	Folate cycle	CNT vs iPT	6.726336	0.454503387198105	6.75707206759622	0.777777777777778
Cobalamin metabolism - Folate cycle	Cobalamin metabolism	Folate cycle	CNT vs PTS1	6.238593	0.833415758759481	13.3590339904549	0.419317346406847
Cobalamin metabolism - Folate cycle	Cobalamin metabolism	Folate cycle	CNT vs PTS2	6.242802	1.57455429983617	25.2219153764976	1.7975833105359
Cobalamin metabolism - Folate cycle	Cobalamin metabolism	Folate cycle	CNT vs PTS3	6.400573	0.526068297882819	8.21908070889606	0.304958013346267
Cobalamin metabolism - Folate cycle	Cobalamin metabolism	Folate cycle	CNT vs CNT	6.641698	0.787210127360137	11.8525437884771	0.438309540293681
Cobalamin metabolism - Folate cycle	Cobalamin metabolism	Folate cycle	CNT vs GSStromal	6.539909	0.765907329355981	11.7112845587771	1.66666666666667
Cobalamin metabolism - Folate cycle	Cobalamin metabolism	Folate cycle	CTAL vs CNT	6.426877	0.743707713130909	11.5718354529345	0.99132050991459
Cobalamin metabolism - Folate cycle	Cobalamin metabolism	Folate cycle	CTAL vs CTAL	6.710534	0.140536921795932	2.09427324877997	0.122637108706223
Cobalamin metabolism - Folate cycle	Cobalamin metabolism	Folate cycle	CTAL vs EndoG	6.274081	0.396671081971524	6.32237752281852	0.75
Cobalamin metabolism - Folate cycle	Cobalamin metabolism	Folate cycle	CTAL vs GSStromal	6.863604	0.362800108887722	5.28585413567434	0.666666666666667
Cobalamin metabolism - Folate cycle	Cobalamin metabolism	Folate cycle	CTAL vs iPT	6.835265	0.422266834559935	6.17776820251425	0.45979140255858
Cobalamin metabolism - Folate cycle	Cobalamin metabolism	Folate cycle	CTAL vs PTS1	6.700477	1.2174848623954	18.1701236648403	1.43945365978258
Cobalamin metabolism - Folate cycle	Cobalamin metabolism	Folate cycle	CTAL vs PTS2	5.819658	0.90171213227055	15.4942466302301	1.25
Cobalamin metabolism - Folate cycle	Cobalamin metabolism	Folate cycle	CTAL vs PTS3	6.739125	1.05748366015667	15.6917058021751	0.80584539709864
Cobalamin metabolism - Folate cycle	Cobalamin metabolism	Folate cycle	DCT vs CTAL	6.041226	0.802785747787427	13.2884568160386	0.561628369325838
Cobalamin metabolism - Folate cycle	Cobalamin metabolism	Folate cycle	DCT vs iPT	6.709802	1.76726493926272	26.3385545185958	1.2
Cobalamin metabolism - Folate cycle	Cobalamin metabolism	Folate cycle	DCT vs PTS1	6.164518	0.586387142685893	9.51229492235692	0.47584935508462
Cobalamin metabolism - Folate cycle	Cobalamin metabolism	Folate cycle	DCT vs PTS3	6.489612	1.44418213610305	22.2537512089339	1.42328684103682
Cobalamin metabolism - Folate cycle	Cobalamin metabolism	Folate cycle	EndoG vs DCT	5.430404	1.55481001891381	28.6315714072114	1.20414755064045
Cobalamin metabolism - Folate cycle	Cobalamin metabolism	Folate cycle	EndoG vs PTS1	5.446161	0.278438994008171	5.11257389529469	0.223068080197411
Cobalamin metabolism - Folate cycle	Cobalamin metabolism	Folate cycle	EndoPeritubular vs PTS1	5	1.9652575324598	39.305150649196	2.1093380420753
Cobalamin metabolism - Folate cycle	Cobalamin metabolism	Folate cycle	EndoPeritubular vs PTS2	5	5	100	5
Cobalamin metabolism - Folate cycle	Cobalamin metabolism	Folate cycle	EndoPeritubular vs PTS3	5	5	100	5
Cobalamin metabolism - Folate cycle	Cobalamin metabolism	Folate cycle	Fib vs CTAL	6.531525	0.819425825101102	12.5457039029742	0.595600349497589
Cobalamin metabolism - Folate cycle	Cobalamin metabolism	Folate cycle	Fib vs Fib	6.520152	0.463447896559287	7.10793098336676	0.465170321521756
Cobalamin metabolism - Folate cycle	Cobalamin metabolism	Folate cycle	Fib vs PlasmaCells	7.228619	0.171318274304083	2.37000023260235	0.140911484212489
Cobalamin metabolism - Folate cycle	Cobalamin metabolism	Folate cycle	Fib vs iPT	7.573516	1.8788359360049	24.8079735613287	2.13314025030106
Cobalamin metabolism - Folate cycle	Cobalamin metabolism	Folate cycle	Fib vs PTS1	7.564371	1.36442799159248	18.0375597250494	2.21573292459578
Cobalamin metabolism - Folate cycle	Cobalamin metabolism	Folate cycle	IC vs Fib	6.57391	0.387780604037083	5.8987817008781	0.629134334548843
Cobalamin metabolism - Folate cycle	Cobalamin metabolism	Folate cycle	IC vs iPT	6.051475	0.209004003415324	3.453769936692	0.087327179628792
Cobalamin metabolism - Folate cycle	Cobalamin metabolism	Folate cycle	IC vs PTS1	5.955794	1.42385266499176	23.90701784902	1.16588352402506
Cobalamin metabolism - Folate cycle	Cobalamin metabolism	Folate cycle	IC vs PTS2	5.871286	1.90195636790534	32.3942043891234	2.16666666666667
Cobalamin metabolism - Folate cycle	Cobalamin metabolism	Folate cycle	IC vs PTS3	5.904372	0.368448737080016	6.24027011934838	0.156257538568783
Cobalamin metabolism - Folate cycle	Cobalamin metabolism	Folate cycle	iPT vs GSStromal	6.401885	0.171560041987966	2.67983663108702	0.0815724452558885
Cobalamin metabolism - Folate cycle	Cobalamin metabolism	Folate cycle	iPT vs iPT	6.204767	0.611461535737344	9.85470619136826	0.712355348848185
Cobalamin metabolism - Folate cycle	Cobalamin metabolism	Folate cycle	iPT vs CTAL	6.428559	0.273471438886538	4.25400852141819	0.356158363054224
Cobalamin metabolism - Folate cycle	Cobalamin metabolism	Folate cycle	iPT vs Fib	6.203987	0.219896255152508	3.54443451924627	0.4375
Cobalamin metabolism - Folate cycle	Cobalamin metabolism	Folate cycle	iPT vs PTS1	5.799508	1.03016446393047	17.7629621602238	1.01023285773311
Cobalamin metabolism - Folate cycle	Cobalamin metabolism	Folate cycle	iPT vs PTS3	6.173397	0.358670922660861	5.80994454866285	0.404643002887725
Cobalamin metabolism - Folate cycle	Cobalamin metabolism	Folate cycle	iPT vs EndoG	6.116293	0.230871003072917	3.77468838173103	0.115950173559504
Cobalamin metabolism - Folate cycle	Cobalamin metabolism	Folate cycle	iPT vs PTS2	5.698279	1.10984547154249	19.4768519274314	1.15088599547379
Cobalamin metabolism - Folate cycle	Cobalamin metabolism	Folate cycle	Mono vs Fib	7.674828	0.541952878032114	7.06143328217438	2.5
Cobalamin metabolism - Folate cycle	Cobalamin metabolism	Folate cycle	Mono vs PEC	5	0.463113353624066	9.26226707248131	0.463113353624066
Cobalamin metabolism - Folate cycle	Cobalamin metabolism	Folate cycle	PC vs CNT	6.850022	0.85159774209155	12.4320432450636	1
Cobalamin metabolism - Folate cycle	Cobalamin metabolism	Folate cycle	PC vs PTS1	5	1.90404913452059	38.0809826904118	1.90404913452059
Cobalamin metabolism - Folate cycle	Cobalamin metabolism	Folate cycle	PC vs PTS3	7.646367	0.695041231641163	9.08982343867924	0.497820541621766
Cobalamin metabolism - Folate cycle	Cobalamin metabolism	Folate cycle	PEC vs CTAL	6.610793	1.15022954926293	17.399268355399	1.66666666666667
Cobalamin metabolism - Folate cycle	Cobalamin metabolism	Folate cycle	PEC vs Fib	6.982837	0.548955504074586	7.86149652920728	0.289993066283862
Cobalamin metabolism - Folate cycle	Cobalamin metabolism	Folate cycle	PEC vs iPT	6.250507	0.729748030614034	11.6750213292955	0.630622327888558
Cobalamin metabolism - Folate cycle	Cobalamin metabolism	Folate cycle	PTS1 vs CNT	6.203013	0.11234691967477	1.81116688543768	0.0549085781681026
Cobalamin metabolism - Folate cycle	Cobalamin metabolism	Folate cycle	PTS1 vs CTAL	6.702288	0.3106863315745	4.63552650250659	0.16998533616504
Cobalamin metabolism - Folate cycle	Cobalamin metabolism	Folate cycle	PTS1 vs iPT	6.465248	0.6188288066371	9.57161705960366	0.497295224577501
Cobalamin metabolism - Folate cycle	Cobalamin metabolism	Folate cycle	PTS1 vs PTS1	6.231435	0.822757915520598	13.2033447381372	0.87646858226192
Cobalamin metabolism - Folate cycle	Cobalamin metabolism	Folate cycle	PTS1 vs PTS2	6.453184	1.3037985756273	20.2039579431665	1.28130528917268
Cobalamin metabolism - Folate cycle	Cobalamin metabolism	Folate cycle	PTS1 vs PTS3	6.483673	0.609909374580909	9.40684945737551	0.619645156462872
Cobalamin metabolism - Folate cycle	Cobalamin metabolism	Folate cycle	PTS1 vs VSMC/Pericyte	6.035606	1.15092238114969	19.0688795062632	0.81624636205705
Cobalamin metabolism - Folate cycle	Cobalamin metabolism	Folate cycle	PTS1 vs Fib	6.600757	0.528212997555218	8.00230969514081	0.762150567697756
Cobalamin metabolism - Folate cycle	Cobalamin metabolism	Folate cycle	PTS1 vs Mono	6.125697	0.961327841243935	15.6933629370896	1
Cobalamin metabolism - Folate cycle	Cobalamin metabolism	Folate cycle	PTS1 vs EndoG	6.95144	0.0640227988102858	0.92100056902951	0.0441891711452749
Cobalamin metabolism - Folate cycle	Cobalamin metabolism	Folate cycle	PTS1 vs GSStromal	6.742682	0.723976668542852	10.7372202220932	0.846153846153846
Cobalamin metabolism - Folate cycle	Cobalamin metabolism	Folate cycle	PTS1 vs Mac	6.04592	0.317660670734184	5.25413290576873	0.248951387504406
Cobalamin metabolism - Folate cycle	Cobalamin metabolism	Folate cycle	PTS2 vs CTAL	6.247507	0.932548521828282	14.9267305891412	0.52708640360707
Cobalamin metabolism - Folate cycle	Cobalamin metabolism	Folate cycle	PTS2 vs DCT	6.334992	1.52266604278054	24.0357993991147	1.05168168315038
Cobalamin metabolism - Folate cycle	Cobalamin metabolism	Folate cycle	PTS2 vs Fib	6.944975	0.417642064919813	6.01358597747416	0.125206581081307
Cobalamin metabolism - Folate cycle	Cobalamin metabolism	Folate cycle	PTS2 vs Mono	5	5	100	5
Cobalamin metabolism - Folate cycle	Cobalamin metabolism	Folate cycle	PTS2 vs PTS1	6.390852	1.46695715120309	22.9540157346913	1.16436897241176
Cobalamin metabolism - Folate cycle	Cobalamin metabolism	Folate cycle	PTS2 vs PTS2	6.155859	1.10850353193672	18.0072908644664	0.849797872541092
Cobalamin metabolism - Folate cycle	Cobalamin metabolism	Folate cycle	PTS2 vs PTS3	6.181748	0.454735495334266	7.3560984388641	0.380043834380657
Cobalamin metabolism - Folate cycle	Cobalamin metabolism	Folate cycle	PTS2 vs CNT	6.194522	0.27548475789828	4.44723195266253	0.243801008005234
Cobalamin metabolism - Folate cycle	Cobalamin metabolism	Folate cycle	PTS2 vs iPT	6.258409	0.0913115618400321	1.45902202281575	0.11053068319789
Cobalamin metabolism - Folate cycle	Cobalamin metabolism	Folate cycle	PTS2 vs VSMC/Pericyte	6.00154	2.49681680071702	41.602933841418	2.33333333333333
Cobalamin metabolism - Folate cycle	Cobalamin metabolism	Folate cycle	PTS3 vs CNT	7.259534	0.360575778302922	4.96692711602335	0.406680003795621
Cobalamin metabolism - Folate cycle	Cobalamin metabolism	Folate cycle	PTS3 vs PTS1	7.184019	1.32407807999956	18.4308832045858	1.27523845819806
Cobalamin metabolism - Folate cycle	Cobalamin metabolism	Folate cycle	PTS3 vs PTS2	6.959896	1.40135891034521	20.1347695552439	1.47514651995577
Cobalamin metabolism - Folate cycle	Cobalamin metabolism	Folate cycle	PTS3 vs PTS3	7.141101	0.792256172758341	11.0943132749316	0.887193000601932
Cobalamin metabolism - Folate cycle	Cobalamin metabolism	Folate cycle	PTS3 vs VSMC/Pericyte	7.041969	0.264609928313264	3.75761293756841	0.454545454545455
Cobalamin metabolism - Folate cycle	Cobalamin metabolism	Folate cycle	PTS3 vs Fib	6.411752	0.606046802515304	9.45212525217139	0.415442453452573
Cobalamin metabolism - Folate cycle	Cobalamin metabolism	Folate cycle	PTS3 vs iPT	7.443676	0.340866659531671	4.57927873797447	0.397048122819597
Cobalamin metabolism - Folate cycle	Cobalamin metabolism	Folate cycle	PTS3 vs CTAL	7.470981	0.228581812701274	3.05959587558193	0.168540175450912
Cobalamin metabolism - Folate cycle	Cobalamin metabolism	Folate cycle	VSMC/Pericyte vs iPT	5	0.743066590444022	14.8613318088804	0.743066590444022
Cobalamin metabolism - Folate cycle	Cobalamin metabolism	Folate cycle	VSMC/Pericyte vs PTS1	5	1.8280217313618	36.560434627236	1.8280217313618
Cobalamin metabolism - Folate cycle	Cobalamin metabolism	Folate cycle	VSMC/Pericyte vs PTS2	5	5	100	5
Cobalamin metabolism - Folate cycle	Cobalamin metabolism	Folate cycle	CNT vs PEC	7.083424	1.225376563081	17.2992138636851	1.33333333333333
Cobalamin metabolism - Folate cycle	Cobalamin metabolism	Folate cycle	CNT vs Fib	7.593345	1.02780742449547	13.5356347207448	1.13090926507156
Cobalamin metabolism - Folate cycle	Cobalamin metabolism	Folate cycle	CTAL vs Fib	6.856089	0.0566703684176101	0.826569960438812	0.0536219734112485
Cobalamin metabolism - Folate cycle	Cobalamin metabolism	Folate cycle	CTAL vs PEC	7.427332	0.107306660777616	1.4447538217781	0.165473795961368
Cobalamin metabolism - Folate cycle	Cobalamin metabolism	Folate cycle	DCT vs GSStromal	6.763848	0.867677914666283	12.8281691401814	1.2
Cobalamin metabolism - Folate cycle	Cobalamin metabolism	Folate cycle	DCT vs PTS2	6.657213	2.19243659204348	32.9332517049037	1.59219653771942
Cobalamin metabolism - Folate cycle	Cobalamin metabolism	Folate cycle	DCT vs PEC	6.968952	0.288143914041803	4.13468055366605	0.174529610152408
Cobalamin metabolism - Folate cycle	Cobalamin metabolism	Folate cycle	EndoG vs PTS3	6	2.09234212159276	34.8723686932127	2.09234212159276
Cobalamin metabolism - Folate cycle	Cobalamin metabolism	Folate cycle	GSStromal vs CTAL	6.486122	0.876443901922204	13.5126039430298	0.852773374966185
Cobalamin metabolism - Folate cycle	Cobalamin metabolism	Folate cycle	GSStromal vs IC	6.530184	0.494576014719398	7.57369203140231	0.434806364866861
Cobalamin metabolism - Folate cycle	Cobalamin metabolism	Folate cycle	GSStromal vs Mes	6.300233	1.09099835302631	17.3167935392377	0.452400829372777
Cobalamin metabolism - Folate cycle	Cobalamin metabolism	Folate cycle	IC vs CTAL	6.740853	1.35467282784671	20.0964592100963	1.38696697905001
Cobalamin metabolism - Folate cycle	Cobalamin metabolism	Folate cycle	IC vs PEC	6.728913	0.381976514786815	5.67664543740305	0.480629955846557
Cobalamin metabolism - Folate cycle	Cobalamin metabolism	Folate cycle	IC vs Podo	6.500027	2.99984100111342	46.1512118635064	3
Cobalamin metabolism - Folate cycle	Cobalamin metabolism	Folate cycle	iPT vs Podo	6	0.734139748868788	12.2356624811465	1
Cobalamin metabolism - Folate cycle	Cobalamin metabolism	Folate cycle	Mono vs PTS2	6	2.13545624305376	35.5909373842294	2.13545624305376
Cobalamin metabolism - Folate cycle	Cobalamin metabolism	Folate cycle	Mono vs PTS3	6.480685	0.721026953978101	11.1257836861007	1.5
Cobalamin metabolism - Folate cycle	Cobalamin metabolism	Folate cycle	PEC vs PTS2	6	6	100	6
Cobalamin metabolism - Folate cycle	Cobalamin metabolism	Folate cycle	PlasmaCells vs CTAL	7.816606	1.13206846477442	14.4828653854451	0.666045321319218
Cobalamin metabolism - Folate cycle	Cobalamin metabolism	Folate cycle	PlasmaCells vs Fib	7.462447	0.330242913863895	4.42539735843608	0.217880044033146
Cobalamin metabolism - Folate cycle	Cobalamin metabolism	Folate cycle	PlasmaCells vs iPT	6.207694	1.27041508728406	20.4651704445227	1.07947004665307
Cobalamin metabolism - Folate cycle	Cobalamin metabolism	Folate cycle	Podo vs iPT	6.981697	0.552372320250104	7.91171973781031	0.457181410984133
Cobalamin metabolism - Folate cycle	Cobalamin metabolism	Folate cycle	Podo vs PTS1	6.864378	2.06862099262138	30.1355933343167	1.47823477978891
Cobalamin metabolism - Folate cycle	Cobalamin metabolism	Folate cycle	PTS1 vs Podo	7.14538	1.87683823533517	26.2664575560665	1.5
Cobalamin metabolism - Folate cycle	Cobalamin metabolism	Folate cycle	PTS1 vs MyoFib	6	2.68232746306057	44.7054577176762	2.68232746306057
Cobalamin metabolism - Folate cycle	Cobalamin metabolism	Folate cycle	PTS2 vs MyoFib	6	1	16.6666666666667	1
Cobalamin metabolism - Folate cycle	Cobalamin metabolism	Folate cycle	PTS3 vs EndoG	6.503254	0.30237614248976	4.64961261683855	0.298741519177534
Cobalamin metabolism - Folate cycle	Cobalamin metabolism	Folate cycle	PTS3 vs GSStromal	7.152248	1.7038481376034	23.8225519597519	1.9
Cobalamin metabolism - Folate cycle	Cobalamin metabolism	Folate cycle	PTS3 vs PEC	6.737968	0.966478388294776	14.3437659496824	1.04350739033657
Cobalamin metabolism - Folate cycle	Cobalamin metabolism	Folate cycle	PTS3 vs Podo	6.422566	0.523613831794564	8.15271993745266	0.75
Cobalamin metabolism - Folate cycle	Cobalamin metabolism	Folate cycle	PTS3 vs MyoFib	6.666774	1.66693435012624	25.0036136686651	2.5
Cobalamin metabolism - Folate cycle	Cobalamin metabolism	Folate cycle	Fib vs GSStromal	7.591854	0.282416600554934	3.71999504492505	0.4
Cobalamin metabolism - Folate cycle	Cobalamin metabolism	Folate cycle	Mac vs PTS2	7	0.999396511262923	14.2770930180418	0.999396511262923
Cobalamin metabolism - Folate cycle	Cobalamin metabolism	Folate cycle	Podo vs DCT	7.448965	3.85724469524185	51.7822901933014	3.5
Cobalamin metabolism - Folate cycle	Cobalamin metabolism	Folate cycle	PEC vs Podo	7.303425	3.91027474224298	53.5402881284365	3
Cobalamin metabolism - Folate cycle	Cobalamin metabolism	Folate cycle	PlasmaCells vs GSStromal	6.761204	1.17601009202112	17.3934999336063	2
Cobalamin metabolism - Folate cycle	Cobalamin metabolism	Folate cycle	PlasmaCells vs PTS1	6.178349	0.867393407892406	14.0392414537456	1.10416313877502
Cobalamin metabolism - Folate cycle	Cobalamin metabolism	Folate cycle	Fib vs Podo	9	6	66.6666666666667	6
Cobalamin metabolism - Folate cycle	Cobalamin metabolism	Folate cycle	Fib vs PTS2	8.5839	4.63427838759987	53.9880239708465	4.49378097604095
Cofactor-mediated transcriptional regulation of multiple nuclear receptors - Retinoic acid receptor signaling	Cofactor-mediated transcriptional regulation of multiple nuclear receptors	Retinoic acid receptor signaling	Mac vs EndoPeritubular	4	4	100	4
Cofactor-mediated transcriptional regulation of multiple nuclear receptors - Retinoic acid receptor signaling	Cofactor-mediated transcriptional regulation of multiple nuclear receptors	Retinoic acid receptor signaling	Mac vs Fib	5.419528	0.847823391907319	15.643861033786	0.784216394369133
Cofactor-mediated transcriptional regulation of multiple nuclear receptors - Retinoic acid receptor signaling	Cofactor-mediated transcriptional regulation of multiple nuclear receptors	Retinoic acid receptor signaling	Mac vs Mes	4.733045	1.22106494142708	25.7987196301258	0.446199576933568
Cofactor-mediated transcriptional regulation of multiple nuclear receptors - Retinoic acid receptor signaling	Cofactor-mediated transcriptional regulation of multiple nuclear receptors	Retinoic acid receptor signaling	Mac vs VSMC/Pericyte	5.90696	1.63691277961638	27.7115932897161	2.33688626630054
Cofactor-mediated transcriptional regulation of multiple nuclear receptors - Retinoic acid receptor signaling	Cofactor-mediated transcriptional regulation of multiple nuclear receptors	Retinoic acid receptor signaling	CNT vs CTAL	6.183367	0.643918842917191	10.4137253018557	1.2
Cofactor-mediated transcriptional regulation of multiple nuclear receptors - Retinoic acid receptor signaling	Cofactor-mediated transcriptional regulation of multiple nuclear receptors	Retinoic acid receptor signaling	CNT vs Fib	5.855967	0.720163687284261	12.2979459241633	1.25
Cofactor-mediated transcriptional regulation of multiple nuclear receptors - Retinoic acid receptor signaling	Cofactor-mediated transcriptional regulation of multiple nuclear receptors	Retinoic acid receptor signaling	CNT vs GSStromal	6.063462	0.717661484106983	11.8358373776718	1
Cofactor-mediated transcriptional regulation of multiple nuclear receptors - Retinoic acid receptor signaling	Cofactor-mediated transcriptional regulation of multiple nuclear receptors	Retinoic acid receptor signaling	CNT vs IC	6.000198	0.551956823856951	9.19897719246572	0.557928556044214
Cofactor-mediated transcriptional regulation of multiple nuclear receptors - Retinoic acid receptor signaling	Cofactor-mediated transcriptional regulation of multiple nuclear receptors	Retinoic acid receptor signaling	CNT vs iPT	6.158407	0.398467189460645	6.47029643911388	0.833333333333333
Cofactor-mediated transcriptional regulation of multiple nuclear receptors - Retinoic acid receptor signaling	Cofactor-mediated transcriptional regulation of multiple nuclear receptors	Retinoic acid receptor signaling	CNT vs PTS1	6.327862	0.197643740926184	3.12338880170093	0.18469274424256
Cofactor-mediated transcriptional regulation of multiple nuclear receptors - Retinoic acid receptor signaling	Cofactor-mediated transcriptional regulation of multiple nuclear receptors	Retinoic acid receptor signaling	CTAL vs CTAL	6.047647	0.598040677488107	9.88881592146824	0.325217157395889
Cofactor-mediated transcriptional regulation of multiple nuclear receptors - Retinoic acid receptor signaling	Cofactor-mediated transcriptional regulation of multiple nuclear receptors	Retinoic acid receptor signaling	CTAL vs iPT	5.755023	0.0835593181738888	1.45193730199924	0.0413999562494959
Cofactor-mediated transcriptional regulation of multiple nuclear receptors - Retinoic acid receptor signaling	Cofactor-mediated transcriptional regulation of multiple nuclear receptors	Retinoic acid receptor signaling	CTAL vs PTS3	5.677837	0.269625463270571	4.74873520698143	0.754084826820665
Cofactor-mediated transcriptional regulation of multiple nuclear receptors - Retinoic acid receptor signaling	Cofactor-mediated transcriptional regulation of multiple nuclear receptors	Retinoic acid receptor signaling	DedifferentiatedTubule vs DCT	5	2.75734801525601	55.1469603051202	2.75734801525601
Cofactor-mediated transcriptional regulation of multiple nuclear receptors - Retinoic acid receptor signaling	Cofactor-mediated transcriptional regulation of multiple nuclear receptors	Retinoic acid receptor signaling	EndoPeritubular vs EndoPeritubular	5.392609	0.299498221564595	5.55386549185256	0.254280651657823
Cofactor-mediated transcriptional regulation of multiple nuclear receptors - Retinoic acid receptor signaling	Cofactor-mediated transcriptional regulation of multiple nuclear receptors	Retinoic acid receptor signaling	EndoPeritubular vs Mac	5.309646	1.54349885135271	29.0697136644105	1.66666666666667
Cofactor-mediated transcriptional regulation of multiple nuclear receptors - Retinoic acid receptor signaling	Cofactor-mediated transcriptional regulation of multiple nuclear receptors	Retinoic acid receptor signaling	EndoPeritubular vs Mes	6.344657	1.67312322175907	26.370585223982	1.59211996337593
Cofactor-mediated transcriptional regulation of multiple nuclear receptors - Retinoic acid receptor signaling	Cofactor-mediated transcriptional regulation of multiple nuclear receptors	Retinoic acid receptor signaling	EndoPeritubular vs PlasmaCells	5.837245	2.87577689023958	49.2660012040467	2.84989687530202
Cofactor-mediated transcriptional regulation of multiple nuclear receptors - Retinoic acid receptor signaling	Cofactor-mediated transcriptional regulation of multiple nuclear receptors	Retinoic acid receptor signaling	EndoPeritubular vs PTS1	5	5	100	5
Cofactor-mediated transcriptional regulation of multiple nuclear receptors - Retinoic acid receptor signaling	Cofactor-mediated transcriptional regulation of multiple nuclear receptors	Retinoic acid receptor signaling	Fib vs CTAL	6.369937	1.33037622886098	20.885232015632	0.710826825567186
Cofactor-mediated transcriptional regulation of multiple nuclear receptors - Retinoic acid receptor signaling	Cofactor-mediated transcriptional regulation of multiple nuclear receptors	Retinoic acid receptor signaling	Fib vs Fib	6.710063	0.736512376021822	10.9762363991622	0.764827197164253
Cofactor-mediated transcriptional regulation of multiple nuclear receptors - Retinoic acid receptor signaling	Cofactor-mediated transcriptional regulation of multiple nuclear receptors	Retinoic acid receptor signaling	Fib vs Mono	6.225171	0.6573704287759	10.5598779061511	0.983468773491828
Cofactor-mediated transcriptional regulation of multiple nuclear receptors - Retinoic acid receptor signaling	Cofactor-mediated transcriptional regulation of multiple nuclear receptors	Retinoic acid receptor signaling	Fib vs PlasmaCells	6.576394	1.0842935019579	16.4876618703365	0.994654275654738
Cofactor-mediated transcriptional regulation of multiple nuclear receptors - Retinoic acid receptor signaling	Cofactor-mediated transcriptional regulation of multiple nuclear receptors	Retinoic acid receptor signaling	Fib vs PTS3	6.857568	0.158965761935458	2.31810712152318	0.207440956304694
Cofactor-mediated transcriptional regulation of multiple nuclear receptors - Retinoic acid receptor signaling	Cofactor-mediated transcriptional regulation of multiple nuclear receptors	Retinoic acid receptor signaling	Fib vs IC	6.296627	4.50171808691655	71.4941259673177	4
Cofactor-mediated transcriptional regulation of multiple nuclear receptors - Retinoic acid receptor signaling	Cofactor-mediated transcriptional regulation of multiple nuclear receptors	Retinoic acid receptor signaling	Fib vs iPT	6.726873	0.446189133232477	6.63293479290421	0.5
Cofactor-mediated transcriptional regulation of multiple nuclear receptors - Retinoic acid receptor signaling	Cofactor-mediated transcriptional regulation of multiple nuclear receptors	Retinoic acid receptor signaling	Fib vs Mac	6.543851	0.444676718122678	6.79533713543198	0.461037008395749
Cofactor-mediated transcriptional regulation of multiple nuclear receptors - Retinoic acid receptor signaling	Cofactor-mediated transcriptional regulation of multiple nuclear receptors	Retinoic acid receptor signaling	Fib vs Mes	6.899413	1.33222222312679	19.3092103432215	0.72334801506193
Cofactor-mediated transcriptional regulation of multiple nuclear receptors - Retinoic acid receptor signaling	Cofactor-mediated transcriptional regulation of multiple nuclear receptors	Retinoic acid receptor signaling	IC vs CTAL	5.760872	0.608420854490359	10.5612630954163	0.38707081082585
Cofactor-mediated transcriptional regulation of multiple nuclear receptors - Retinoic acid receptor signaling	Cofactor-mediated transcriptional regulation of multiple nuclear receptors	Retinoic acid receptor signaling	IC vs Fib	5.895087	0.433571915245147	7.35480065792225	0.18067280328257
Cofactor-mediated transcriptional regulation of multiple nuclear receptors - Retinoic acid receptor signaling	Cofactor-mediated transcriptional regulation of multiple nuclear receptors	Retinoic acid receptor signaling	IC vs IC	5.712188	0.732162929289474	12.8175557811542	0.778622889641937
Cofactor-mediated transcriptional regulation of multiple nuclear receptors - Retinoic acid receptor signaling	Cofactor-mediated transcriptional regulation of multiple nuclear receptors	Retinoic acid receptor signaling	IC vs PEC	6.10348	0.0437576106142318	0.716928900436574	0.1
Cofactor-mediated transcriptional regulation of multiple nuclear receptors - Retinoic acid receptor signaling	Cofactor-mediated transcriptional regulation of multiple nuclear receptors	Retinoic acid receptor signaling	IC vs PTS3	6.373178	0.022350916285333	0.35070284052517	0.00992116350563623
Cofactor-mediated transcriptional regulation of multiple nuclear receptors - Retinoic acid receptor signaling	Cofactor-mediated transcriptional regulation of multiple nuclear receptors	Retinoic acid receptor signaling	IC vs GSStromal	7.149998	1.16629858135558	16.3118731996549	2.07927666878338
Cofactor-mediated transcriptional regulation of multiple nuclear receptors - Retinoic acid receptor signaling	Cofactor-mediated transcriptional regulation of multiple nuclear receptors	Retinoic acid receptor signaling	IC vs iPT	6.145172	0.41455119535926	6.74596574574531	0.560548188338971
Cofactor-mediated transcriptional regulation of multiple nuclear receptors - Retinoic acid receptor signaling	Cofactor-mediated transcriptional regulation of multiple nuclear receptors	Retinoic acid receptor signaling	IC vs Mac	5.947633	0.859731855467407	14.4550254149024	0.522430753725795
Cofactor-mediated transcriptional regulation of multiple nuclear receptors - Retinoic acid receptor signaling	Cofactor-mediated transcriptional regulation of multiple nuclear receptors	Retinoic acid receptor signaling	IC vs PlasmaCells	6.572602	0.576719934992229	8.7746062053004	0.611945515576237
Cofactor-mediated transcriptional regulation of multiple nuclear receptors - Retinoic acid receptor signaling	Cofactor-mediated transcriptional regulation of multiple nuclear receptors	Retinoic acid receptor signaling	IC vs PTS1	5.835832	0.168212688264276	2.88241170964688	0.298167841059441
Cofactor-mediated transcriptional regulation of multiple nuclear receptors - Retinoic acid receptor signaling	Cofactor-mediated transcriptional regulation of multiple nuclear receptors	Retinoic acid receptor signaling	IC vs CNT	5.6816	0.441354043888224	7.76812948311493	0.875
Cofactor-mediated transcriptional regulation of multiple nuclear receptors - Retinoic acid receptor signaling	Cofactor-mediated transcriptional regulation of multiple nuclear receptors	Retinoic acid receptor signaling	iPT vs CTAL	5.901873	0.292803234931186	4.96119179423555	0.142054910898005
Cofactor-mediated transcriptional regulation of multiple nuclear receptors - Retinoic acid receptor signaling	Cofactor-mediated transcriptional regulation of multiple nuclear receptors	Retinoic acid receptor signaling	iPT vs GSStromal	5.294751	0.816325493661903	15.4176364128606	1
Cofactor-mediated transcriptional regulation of multiple nuclear receptors - Retinoic acid receptor signaling	Cofactor-mediated transcriptional regulation of multiple nuclear receptors	Retinoic acid receptor signaling	iPT vs iPT	6.674614	0.147760416015486	2.21376709825436	0.111789496481933
Cofactor-mediated transcriptional regulation of multiple nuclear receptors - Retinoic acid receptor signaling	Cofactor-mediated transcriptional regulation of multiple nuclear receptors	Retinoic acid receptor signaling	iPT vs PlasmaCells	6.513894	0.0646571841875319	0.992604200050112	0.0640309383441126
Cofactor-mediated transcriptional regulation of multiple nuclear receptors - Retinoic acid receptor signaling	Cofactor-mediated transcriptional regulation of multiple nuclear receptors	Retinoic acid receptor signaling	iPT vs PTS1	6.249344	0.0491910115184261	0.787138775638909	0.0263917092900756
Cofactor-mediated transcriptional regulation of multiple nuclear receptors - Retinoic acid receptor signaling	Cofactor-mediated transcriptional regulation of multiple nuclear receptors	Retinoic acid receptor signaling	iPT vs PTS2	5.270814	0.877381023080878	16.646023813749	1.44492220668087
Cofactor-mediated transcriptional regulation of multiple nuclear receptors - Retinoic acid receptor signaling	Cofactor-mediated transcriptional regulation of multiple nuclear receptors	Retinoic acid receptor signaling	iPT vs PTS3	6.282723	0.439940683695733	7.00238862994214	0.224732355455242
Cofactor-mediated transcriptional regulation of multiple nuclear receptors - Retinoic acid receptor signaling	Cofactor-mediated transcriptional regulation of multiple nuclear receptors	Retinoic acid receptor signaling	Mac vs CD4T	5.502067	3.01240114480973	54.7503551455543	3
Cofactor-mediated transcriptional regulation of multiple nuclear receptors - Retinoic acid receptor signaling	Cofactor-mediated transcriptional regulation of multiple nuclear receptors	Retinoic acid receptor signaling	Mac vs Mac	6.000882	0.99147069073227	16.5220821989726	1.33333333333333
Cofactor-mediated transcriptional regulation of multiple nuclear receptors - Retinoic acid receptor signaling	Cofactor-mediated transcriptional regulation of multiple nuclear receptors	Retinoic acid receptor signaling	Mac vs MyoFib	5.752878	1.87950603329851	32.6707090863182	1.5070747074287
Cofactor-mediated transcriptional regulation of multiple nuclear receptors - Retinoic acid receptor signaling	Cofactor-mediated transcriptional regulation of multiple nuclear receptors	Retinoic acid receptor signaling	Mac vs PEC	5.397507	3.01246371709291	55.8121290790241	2.5
Cofactor-mediated transcriptional regulation of multiple nuclear receptors - Retinoic acid receptor signaling	Cofactor-mediated transcriptional regulation of multiple nuclear receptors	Retinoic acid receptor signaling	Mes vs EndoPeritubular	5.551505	0.551504759300043	9.93432921724774	0.5
Cofactor-mediated transcriptional regulation of multiple nuclear receptors - Retinoic acid receptor signaling	Cofactor-mediated transcriptional regulation of multiple nuclear receptors	Retinoic acid receptor signaling	Mes vs Mes	5.830486	1.26188181155338	21.6428224234606	1.09680780696852
Cofactor-mediated transcriptional regulation of multiple nuclear receptors - Retinoic acid receptor signaling	Cofactor-mediated transcriptional regulation of multiple nuclear receptors	Retinoic acid receptor signaling	Mes vs Mono	5.333684	1.66841707542167	31.2807638846566	1.25197120550652
Cofactor-mediated transcriptional regulation of multiple nuclear receptors - Retinoic acid receptor signaling	Cofactor-mediated transcriptional regulation of multiple nuclear receptors	Retinoic acid receptor signaling	Mes vs MyoFib	6.126053	0.553817992346195	9.04037160550377	0.4
Cofactor-mediated transcriptional regulation of multiple nuclear receptors - Retinoic acid receptor signaling	Cofactor-mediated transcriptional regulation of multiple nuclear receptors	Retinoic acid receptor signaling	Mes vs PEC	6.301655	0.197051171202362	3.1269746690822	0.2
Cofactor-mediated transcriptional regulation of multiple nuclear receptors - Retinoic acid receptor signaling	Cofactor-mediated transcriptional regulation of multiple nuclear receptors	Retinoic acid receptor signaling	Mes vs PTS3	5.520062	0.68510371665916	12.4111584613233	0.210369405241583
Cofactor-mediated transcriptional regulation of multiple nuclear receptors - Retinoic acid receptor signaling	Cofactor-mediated transcriptional regulation of multiple nuclear receptors	Retinoic acid receptor signaling	Mes vs Fib	6.755858	0.668558317215681	9.89597899841343	0.644347796640945
Cofactor-mediated transcriptional regulation of multiple nuclear receptors - Retinoic acid receptor signaling	Cofactor-mediated transcriptional regulation of multiple nuclear receptors	Retinoic acid receptor signaling	Mes vs IC	6.448503	1.56719033799939	24.3031645256829	2.33333333333333
Cofactor-mediated transcriptional regulation of multiple nuclear receptors - Retinoic acid receptor signaling	Cofactor-mediated transcriptional regulation of multiple nuclear receptors	Retinoic acid receptor signaling	PC vs CTAL	5.229105	0.801868913356487	15.3347246121926	1.4
Cofactor-mediated transcriptional regulation of multiple nuclear receptors - Retinoic acid receptor signaling	Cofactor-mediated transcriptional regulation of multiple nuclear receptors	Retinoic acid receptor signaling	PC vs Mac	5	5	100	5
Cofactor-mediated transcriptional regulation of multiple nuclear receptors - Retinoic acid receptor signaling	Cofactor-mediated transcriptional regulation of multiple nuclear receptors	Retinoic acid receptor signaling	PC vs PC	5.860182	1.02518491191473	17.4940787764008	0.79454853950774
Cofactor-mediated transcriptional regulation of multiple nuclear receptors - Retinoic acid receptor signaling	Cofactor-mediated transcriptional regulation of multiple nuclear receptors	Retinoic acid receptor signaling	PC vs PEC	5.869462	2.48602550181082	42.3552552649129	1.83691451462913
Cofactor-mediated transcriptional regulation of multiple nuclear receptors - Retinoic acid receptor signaling	Cofactor-mediated transcriptional regulation of multiple nuclear receptors	Retinoic acid receptor signaling	PC vs GSStromal	5	1.42474716468178	28.4949432936356	0.995777566746447
Cofactor-mediated transcriptional regulation of multiple nuclear receptors - Retinoic acid receptor signaling	Cofactor-mediated transcriptional regulation of multiple nuclear receptors	Retinoic acid receptor signaling	PC vs PTS1	5.893981	0.895703780929184	15.1969229963238	0.822331158046121
Cofactor-mediated transcriptional regulation of multiple nuclear receptors - Retinoic acid receptor signaling	Cofactor-mediated transcriptional regulation of multiple nuclear receptors	Retinoic acid receptor signaling	PEC vs Fib	6.549479	1.02528958575763	15.6545226589199	0.327060420161149
Cofactor-mediated transcriptional regulation of multiple nuclear receptors - Retinoic acid receptor signaling	Cofactor-mediated transcriptional regulation of multiple nuclear receptors	Retinoic acid receptor signaling	PEC vs IC	7.222585	0.799020582246643	11.0628067665782	1.8095200933773
Cofactor-mediated transcriptional regulation of multiple nuclear receptors - Retinoic acid receptor signaling	Cofactor-mediated transcriptional regulation of multiple nuclear receptors	Retinoic acid receptor signaling	PEC vs PEC	7.188208	0.677914690421393	9.43092773929879	0.44208951754209
Cofactor-mediated transcriptional regulation of multiple nuclear receptors - Retinoic acid receptor signaling	Cofactor-mediated transcriptional regulation of multiple nuclear receptors	Retinoic acid receptor signaling	PEC vs PTS1	7.67516	0.867735660139748	11.3057659686372	1.42517722048499
Cofactor-mediated transcriptional regulation of multiple nuclear receptors - Retinoic acid receptor signaling	Cofactor-mediated transcriptional regulation of multiple nuclear receptors	Retinoic acid receptor signaling	PEC vs VSMC/Pericyte	5.447587	2.05540143768005	37.7304919080712	1.32400441595508
Cofactor-mediated transcriptional regulation of multiple nuclear receptors - Retinoic acid receptor signaling	Cofactor-mediated transcriptional regulation of multiple nuclear receptors	Retinoic acid receptor signaling	PlasmaCells vs Fib	6.679125	0.636930645157431	9.5361395283238	1.20704544332591
Cofactor-mediated transcriptional regulation of multiple nuclear receptors - Retinoic acid receptor signaling	Cofactor-mediated transcriptional regulation of multiple nuclear receptors	Retinoic acid receptor signaling	PlasmaCells vs IC	6.459443	0.909191920554533	14.0753915936584	0.653033512650946
Cofactor-mediated transcriptional regulation of multiple nuclear receptors - Retinoic acid receptor signaling	Cofactor-mediated transcriptional regulation of multiple nuclear receptors	Retinoic acid receptor signaling	PlasmaCells vs iPT	5.717844	0.34435406010899	6.02244594194011	0.714285714285714
Cofactor-mediated transcriptional regulation of multiple nuclear receptors - Retinoic acid receptor signaling	Cofactor-mediated transcriptional regulation of multiple nuclear receptors	Retinoic acid receptor signaling	PlasmaCells vs Mac	5.605152	1.0311134237861	18.3958151767545	0.437512352772207
Cofactor-mediated transcriptional regulation of multiple nuclear receptors - Retinoic acid receptor signaling	Cofactor-mediated transcriptional regulation of multiple nuclear receptors	Retinoic acid receptor signaling	PlasmaCells vs PEC	6.714635	0.21382094538018	3.1844015159573	0.183773959270599
Cofactor-mediated transcriptional regulation of multiple nuclear receptors - Retinoic acid receptor signaling	Cofactor-mediated transcriptional regulation of multiple nuclear receptors	Retinoic acid receptor signaling	PlasmaCells vs PlasmaCells	6.310368	1.08639225294435	17.2159890417415	0.900927339237081
Cofactor-mediated transcriptional regulation of multiple nuclear receptors - Retinoic acid receptor signaling	Cofactor-mediated transcriptional regulation of multiple nuclear receptors	Retinoic acid receptor signaling	PlasmaCells vs Mes	6.787634	0.799580379107995	11.7799572487628	0.887108760657208
Cofactor-mediated transcriptional regulation of multiple nuclear receptors - Retinoic acid receptor signaling	Cofactor-mediated transcriptional regulation of multiple nuclear receptors	Retinoic acid receptor signaling	Podo vs EndoG	5.393404	1.96702340970728	36.470903366354	2.5
Cofactor-mediated transcriptional regulation of multiple nuclear receptors - Retinoic acid receptor signaling	Cofactor-mediated transcriptional regulation of multiple nuclear receptors	Retinoic acid receptor signaling	Podo vs IC	5	2.59495987561755	51.899197512351	2.59495987561755
Cofactor-mediated transcriptional regulation of multiple nuclear receptors - Retinoic acid receptor signaling	Cofactor-mediated transcriptional regulation of multiple nuclear receptors	Retinoic acid receptor signaling	Podo vs PC	5.650316	3.90189879485619	69.0562877047148	3
Cofactor-mediated transcriptional regulation of multiple nuclear receptors - Retinoic acid receptor signaling	Cofactor-mediated transcriptional regulation of multiple nuclear receptors	Retinoic acid receptor signaling	PTS1 vs CTAL	5.356933	0.50632947618857	9.45185350096538	0.440665776728271
Cofactor-mediated transcriptional regulation of multiple nuclear receptors - Retinoic acid receptor signaling	Cofactor-mediated transcriptional regulation of multiple nuclear receptors	Retinoic acid receptor signaling	PTS1 vs iPT	5.244545	0.321094124530236	6.12244029301813	0.197716556934429
Cofactor-mediated transcriptional regulation of multiple nuclear receptors - Retinoic acid receptor signaling	Cofactor-mediated transcriptional regulation of multiple nuclear receptors	Retinoic acid receptor signaling	PTS3 vs IC	5.742406	0.152513742258193	2.65592068188834	0.266613162453336
Cofactor-mediated transcriptional regulation of multiple nuclear receptors - Retinoic acid receptor signaling	Cofactor-mediated transcriptional regulation of multiple nuclear receptors	Retinoic acid receptor signaling	PTS3 vs iPT	6.248917	0.0975194775749563	1.56058204243531	0.217446568986425
Cofactor-mediated transcriptional regulation of multiple nuclear receptors - Retinoic acid receptor signaling	Cofactor-mediated transcriptional regulation of multiple nuclear receptors	Retinoic acid receptor signaling	PTS3 vs PEC	5.650701	0.384695897638929	6.80793239267478	0.333403725662976
Cofactor-mediated transcriptional regulation of multiple nuclear receptors - Retinoic acid receptor signaling	Cofactor-mediated transcriptional regulation of multiple nuclear receptors	Retinoic acid receptor signaling	PTS3 vs PTS3	6.109467	0.119762404780967	1.96027581021174	0.122950487562458
Cofactor-mediated transcriptional regulation of multiple nuclear receptors - Retinoic acid receptor signaling	Cofactor-mediated transcriptional regulation of multiple nuclear receptors	Retinoic acid receptor signaling	PTS3 vs PTS1	5.776655	0.179764204505653	3.11190846398745	0.19705462308202
Cofactor-mediated transcriptional regulation of multiple nuclear receptors - Retinoic acid receptor signaling	Cofactor-mediated transcriptional regulation of multiple nuclear receptors	Retinoic acid receptor signaling	PTS3 vs PTS2	5.567442	0.226641570804017	4.07083867702605	0.0938449772850902
Cofactor-mediated transcriptional regulation of multiple nuclear receptors - Retinoic acid receptor signaling	Cofactor-mediated transcriptional regulation of multiple nuclear receptors	Retinoic acid receptor signaling	PTS3 vs CTAL	6.337193	0.882529400929178	13.9261865566834	0.879229725234573
Cofactor-mediated transcriptional regulation of multiple nuclear receptors - Retinoic acid receptor signaling	Cofactor-mediated transcriptional regulation of multiple nuclear receptors	Retinoic acid receptor signaling	PTS3 vs GSStromal	6.253812	1.97943075658505	31.6515864857759	2
Cofactor-mediated transcriptional regulation of multiple nuclear receptors - Retinoic acid receptor signaling	Cofactor-mediated transcriptional regulation of multiple nuclear receptors	Retinoic acid receptor signaling	VSMC/Pericyte vs Mac	5.407753	2.259917147076	41.7903216793252	1.71610150438224
Cofactor-mediated transcriptional regulation of multiple nuclear receptors - Retinoic acid receptor signaling	Cofactor-mediated transcriptional regulation of multiple nuclear receptors	Retinoic acid receptor signaling	VSMC/Pericyte vs Mes	5.135747	0.986576304141476	19.2099872959656	0.570768081741068
Cofactor-mediated transcriptional regulation of multiple nuclear receptors - Retinoic acid receptor signaling	Cofactor-mediated transcriptional regulation of multiple nuclear receptors	Retinoic acid receptor signaling	VSMC/Pericyte vs PTS1	5.693224	0.477305239482852	8.38374153888791	0.34426447673164
Cofactor-mediated transcriptional regulation of multiple nuclear receptors - Retinoic acid receptor signaling	Cofactor-mediated transcriptional regulation of multiple nuclear receptors	Retinoic acid receptor signaling	VSMC/Pericyte vs GSStromal	5	1	20	1
Cofactor-mediated transcriptional regulation of multiple nuclear receptors - Retinoic acid receptor signaling	Cofactor-mediated transcriptional regulation of multiple nuclear receptors	Retinoic acid receptor signaling	VSMC/Pericyte vs VSMC/Pericyte	5.808639	0.191477872096095	3.29643258050366	0.171060763073281
Cofactor-mediated transcriptional regulation of multiple nuclear receptors - Retinoic acid receptor signaling	Cofactor-mediated transcriptional regulation of multiple nuclear receptors	Retinoic acid receptor signaling	CNT vs Mac	6.243591	1.70513531648565	27.3101710564829	3.5
Cofactor-mediated transcriptional regulation of multiple nuclear receptors - Retinoic acid receptor signaling	Cofactor-mediated transcriptional regulation of multiple nuclear receptors	Retinoic acid receptor signaling	CNT vs VSMC/Pericyte	6.527923	2.83478730008882	43.4255628809708	2.89568457340691
Cofactor-mediated transcriptional regulation of multiple nuclear receptors - Retinoic acid receptor signaling	Cofactor-mediated transcriptional regulation of multiple nuclear receptors	Retinoic acid receptor signaling	CTAL vs Mono	6.193948	0.780752505300344	12.6050867598894	0.713262002158726
Cofactor-mediated transcriptional regulation of multiple nuclear receptors - Retinoic acid receptor signaling	Cofactor-mediated transcriptional regulation of multiple nuclear receptors	Retinoic acid receptor signaling	CTAL vs PTS2	6	5	83.3333333333333	5
Cofactor-mediated transcriptional regulation of multiple nuclear receptors - Retinoic acid receptor signaling	Cofactor-mediated transcriptional regulation of multiple nuclear receptors	Retinoic acid receptor signaling	CTAL vs Mes	6	2.36983321670393	39.4972202783989	2.36983321670393
Cofactor-mediated transcriptional regulation of multiple nuclear receptors - Retinoic acid receptor signaling	Cofactor-mediated transcriptional regulation of multiple nuclear receptors	Retinoic acid receptor signaling	CTAL vs EndoG	6.607126	1.74664784414785	26.4358177932529	3
Cofactor-mediated transcriptional regulation of multiple nuclear receptors - Retinoic acid receptor signaling	Cofactor-mediated transcriptional regulation of multiple nuclear receptors	Retinoic acid receptor signaling	CTAL vs GSStromal	6.15301	1.83612200611257	29.8410365919625	2.24872893397486
Cofactor-mediated transcriptional regulation of multiple nuclear receptors - Retinoic acid receptor signaling	Cofactor-mediated transcriptional regulation of multiple nuclear receptors	Retinoic acid receptor signaling	CTAL vs VSMC/Pericyte	6.644292	1.44016838363103	21.67527099893	1.1176357069735
Cofactor-mediated transcriptional regulation of multiple nuclear receptors - Retinoic acid receptor signaling	Cofactor-mediated transcriptional regulation of multiple nuclear receptors	Retinoic acid receptor signaling	CTAL vs Podo	6.379006	1.72616723803683	27.0601286151316	1.13861460540999
Cofactor-mediated transcriptional regulation of multiple nuclear receptors - Retinoic acid receptor signaling	Cofactor-mediated transcriptional regulation of multiple nuclear receptors	Retinoic acid receptor signaling	DCT vs PTS2	5.499311	2.99586613136273	54.4771175777406	3
Cofactor-mediated transcriptional regulation of multiple nuclear receptors - Retinoic acid receptor signaling	Cofactor-mediated transcriptional regulation of multiple nuclear receptors	Retinoic acid receptor signaling	Fib vs PC	6.461178	1.38353362820234	21.4130249118667	3
Cofactor-mediated transcriptional regulation of multiple nuclear receptors - Retinoic acid receptor signaling	Cofactor-mediated transcriptional regulation of multiple nuclear receptors	Retinoic acid receptor signaling	Fib vs PEC	6.727135	0.508580859020457	7.56014020063924	0.263044881113963
Cofactor-mediated transcriptional regulation of multiple nuclear receptors - Retinoic acid receptor signaling	Cofactor-mediated transcriptional regulation of multiple nuclear receptors	Retinoic acid receptor signaling	Fib vs PTS1	6.696403	0.289830713501645	4.32815554240934	0.448979736440396
Cofactor-mediated transcriptional regulation of multiple nuclear receptors - Retinoic acid receptor signaling	Cofactor-mediated transcriptional regulation of multiple nuclear receptors	Retinoic acid receptor signaling	Fib vs MyoFib	6.789199	1.37845111214272	20.303588176223	1.4
Cofactor-mediated transcriptional regulation of multiple nuclear receptors - Retinoic acid receptor signaling	Cofactor-mediated transcriptional regulation of multiple nuclear receptors	Retinoic acid receptor signaling	Fib vs CD4T	6.598329	0.661452160920656	10.0245413851841	0.41292665813427
Cofactor-mediated transcriptional regulation of multiple nuclear receptors - Retinoic acid receptor signaling	Cofactor-mediated transcriptional regulation of multiple nuclear receptors	Retinoic acid receptor signaling	iPT vs CD4T	7.085259	1.78578525565184	25.2042316296569	1.49631674907734
Cofactor-mediated transcriptional regulation of multiple nuclear receptors - Retinoic acid receptor signaling	Cofactor-mediated transcriptional regulation of multiple nuclear receptors	Retinoic acid receptor signaling	iPT vs EndoG	6.222538	2.36165717215114	37.9532757664222	2.64772662536694
Cofactor-mediated transcriptional regulation of multiple nuclear receptors - Retinoic acid receptor signaling	Cofactor-mediated transcriptional regulation of multiple nuclear receptors	Retinoic acid receptor signaling	iPT vs Fib	6.922434	0.258454818600931	3.73358300002322	0.193945228466831
Cofactor-mediated transcriptional regulation of multiple nuclear receptors - Retinoic acid receptor signaling	Cofactor-mediated transcriptional regulation of multiple nuclear receptors	Retinoic acid receptor signaling	Mac vs GSStromal	6	6	100	6
Cofactor-mediated transcriptional regulation of multiple nuclear receptors - Retinoic acid receptor signaling	Cofactor-mediated transcriptional regulation of multiple nuclear receptors	Retinoic acid receptor signaling	Mono vs CTAL	6	1.38256024586372	23.0426707643953	1.18404279077929
Cofactor-mediated transcriptional regulation of multiple nuclear receptors - Retinoic acid receptor signaling	Cofactor-mediated transcriptional regulation of multiple nuclear receptors	Retinoic acid receptor signaling	Mono vs Fib	6	1.10853612084032	18.4756020140053	0.904049489653925
Cofactor-mediated transcriptional regulation of multiple nuclear receptors - Retinoic acid receptor signaling	Cofactor-mediated transcriptional regulation of multiple nuclear receptors	Retinoic acid receptor signaling	Mono vs Mono	6.386617	1.39854397900825	21.8980419929658	1.4107532979823
Cofactor-mediated transcriptional regulation of multiple nuclear receptors - Retinoic acid receptor signaling	Cofactor-mediated transcriptional regulation of multiple nuclear receptors	Retinoic acid receptor signaling	Mono vs EndoG	6	2.11451027982693	35.2418379971155	3.59234672899958
Cofactor-mediated transcriptional regulation of multiple nuclear receptors - Retinoic acid receptor signaling	Cofactor-mediated transcriptional regulation of multiple nuclear receptors	Retinoic acid receptor signaling	Mono vs Podo	6	1.54350711251866	25.7251185419777	1.04015497718305
Cofactor-mediated transcriptional regulation of multiple nuclear receptors - Retinoic acid receptor signaling	Cofactor-mediated transcriptional regulation of multiple nuclear receptors	Retinoic acid receptor signaling	Mono vs PlasmaCells	7.399223	0.517446702288301	6.99325742695792	0.379385423844148
Cofactor-mediated transcriptional regulation of multiple nuclear receptors - Retinoic acid receptor signaling	Cofactor-mediated transcriptional regulation of multiple nuclear receptors	Retinoic acid receptor signaling	PlasmaCells vs CTAL	5.83116	1.05839712464052	18.1507143410176	0.544294182978323
Cofactor-mediated transcriptional regulation of multiple nuclear receptors - Retinoic acid receptor signaling	Cofactor-mediated transcriptional regulation of multiple nuclear receptors	Retinoic acid receptor signaling	PlasmaCells vs VSMC/Pericyte	6	6	100	6
Cofactor-mediated transcriptional regulation of multiple nuclear receptors - Retinoic acid receptor signaling	Cofactor-mediated transcriptional regulation of multiple nuclear receptors	Retinoic acid receptor signaling	PlasmaCells vs PTS3	6.345828	0.593343368431939	9.35013310524692	1
Cofactor-mediated transcriptional regulation of multiple nuclear receptors - Retinoic acid receptor signaling	Cofactor-mediated transcriptional regulation of multiple nuclear receptors	Retinoic acid receptor signaling	PTS2 vs IC	5.593519	2.03232985317862	36.3336569293925	1.71210295889708
Cofactor-mediated transcriptional regulation of multiple nuclear receptors - Retinoic acid receptor signaling	Cofactor-mediated transcriptional regulation of multiple nuclear receptors	Retinoic acid receptor signaling	PTS2 vs Mac	6	6	100	6
Cofactor-mediated transcriptional regulation of multiple nuclear receptors - Retinoic acid receptor signaling	Cofactor-mediated transcriptional regulation of multiple nuclear receptors	Retinoic acid receptor signaling	PTS2 vs VSMC/Pericyte	6	3.34502313147464	55.7503855245773	3.34502313147464
Cofactor-mediated transcriptional regulation of multiple nuclear receptors - Retinoic acid receptor signaling	Cofactor-mediated transcriptional regulation of multiple nuclear receptors	Retinoic acid receptor signaling	VSMC/Pericyte vs CD4T	6	5	83.3333333333333	5
Cofactor-mediated transcriptional regulation of multiple nuclear receptors - Retinoic acid receptor signaling	Cofactor-mediated transcriptional regulation of multiple nuclear receptors	Retinoic acid receptor signaling	CD4T vs PlasmaCells	7	3.1008300635105	44.2975723358643	3.11832081473443
Cofactor-mediated transcriptional regulation of multiple nuclear receptors - Retinoic acid receptor signaling	Cofactor-mediated transcriptional regulation of multiple nuclear receptors	Retinoic acid receptor signaling	CD4T vs IC	7	0.285265420447488	4.07522029210697	0.285265420447488
Cofactor-mediated transcriptional regulation of multiple nuclear receptors - Retinoic acid receptor signaling	Cofactor-mediated transcriptional regulation of multiple nuclear receptors	Retinoic acid receptor signaling	CTAL vs PEC	6.512436	0.688596041504756	10.5735560140579	0.409648793901105
Cofactor-mediated transcriptional regulation of multiple nuclear receptors - Retinoic acid receptor signaling	Cofactor-mediated transcriptional regulation of multiple nuclear receptors	Retinoic acid receptor signaling	Fib vs EndoG	7.029189	0.499944944632756	7.11241333682897	1
Cofactor-mediated transcriptional regulation of multiple nuclear receptors - Retinoic acid receptor signaling	Cofactor-mediated transcriptional regulation of multiple nuclear receptors	Retinoic acid receptor signaling	Mono vs EndoPeritubular	7	1.106766447378	15.8109492482571	1.106766447378
Cofactor-mediated transcriptional regulation of multiple nuclear receptors - Retinoic acid receptor signaling	Cofactor-mediated transcriptional regulation of multiple nuclear receptors	Retinoic acid receptor signaling	Mono vs Mes	7	1.4253239847457	20.3617712106528	1.4253239847457
Cofactor-mediated transcriptional regulation of multiple nuclear receptors - Retinoic acid receptor signaling	Cofactor-mediated transcriptional regulation of multiple nuclear receptors	Retinoic acid receptor signaling	PEC vs GSStromal	8.572968	0.267134671168345	3.11601150333465	0.2
Cofactor-mediated transcriptional regulation of multiple nuclear receptors - Retinoic acid receptor signaling	Cofactor-mediated transcriptional regulation of multiple nuclear receptors	Retinoic acid receptor signaling	PTS3 vs EndoG	7	7	100	7
Cofactor-mediated transcriptional regulation of multiple nuclear receptors - Retinoic acid receptor signaling	Cofactor-mediated transcriptional regulation of multiple nuclear receptors	Retinoic acid receptor signaling	GSStromal vs CTAL	6.950237	0.157872126505506	2.27146377031219	0.0719605935378567
Cofactor-mediated transcriptional regulation of multiple nuclear receptors - Retinoic acid receptor signaling	Cofactor-mediated transcriptional regulation of multiple nuclear receptors	Retinoic acid receptor signaling	MyoFib vs iPT	8	6	75	6
Cofactor-mediated transcriptional regulation of multiple nuclear receptors - Retinoic acid receptor signaling	Cofactor-mediated transcriptional regulation of multiple nuclear receptors	Retinoic acid receptor signaling	MyoFib vs Mono	8	8	100	8
Collagen fiber crosslinking - Biosynthesis of fibril-forming collagen	Collagen fiber crosslinking	Biosynthesis of fibril-forming collagen	CTAL vs CNT	7.35024	0.149510451743895	2.03408945438022	0.117029101120914
Collagen fiber crosslinking - Biosynthesis of fibril-forming collagen	Collagen fiber crosslinking	Biosynthesis of fibril-forming collagen	CTAL vs CTAL	7.48452	0.690323235413322	9.22334603385789	0.490238435549611
Collagen fiber crosslinking - Biosynthesis of fibril-forming collagen	Collagen fiber crosslinking	Biosynthesis of fibril-forming collagen	CTAL vs Fib	7.188189	0.842494865376997	11.7205444179629	0.464454078555275
Collagen fiber crosslinking - Biosynthesis of fibril-forming collagen	Collagen fiber crosslinking	Biosynthesis of fibril-forming collagen	CTAL vs GSStromal	7.115011	2.00314778210985	28.1538261074063	1.9550544404606
Collagen fiber crosslinking - Biosynthesis of fibril-forming collagen	Collagen fiber crosslinking	Biosynthesis of fibril-forming collagen	CTAL vs IC	7.042301	0.490707798816105	6.96800388458673	0.308713998135113
Collagen fiber crosslinking - Biosynthesis of fibril-forming collagen	Collagen fiber crosslinking	Biosynthesis of fibril-forming collagen	CTAL vs Mono	7.75777	0.576509541397345	7.43138261229945	0.449455405326836
Collagen fiber crosslinking - Biosynthesis of fibril-forming collagen	Collagen fiber crosslinking	Biosynthesis of fibril-forming collagen	CTAL vs PEC	7.830321	2.90505234149562	37.1000403120914	2.48738816776164
Collagen fiber crosslinking - Biosynthesis of fibril-forming collagen	Collagen fiber crosslinking	Biosynthesis of fibril-forming collagen	EndoG vs DCT	5	0.942374151416427	18.8474830283286	0.71342817861996
Collagen fiber crosslinking - Biosynthesis of fibril-forming collagen	Collagen fiber crosslinking	Biosynthesis of fibril-forming collagen	EndoG vs Fib	6.764914	0.938395331855726	13.8715036951735	1.03232046102328
Collagen fiber crosslinking - Biosynthesis of fibril-forming collagen	Collagen fiber crosslinking	Biosynthesis of fibril-forming collagen	EndoG vs GSStromal	5.682327	0.942466123661322	16.5859175431455	0.625970846587385
Collagen fiber crosslinking - Biosynthesis of fibril-forming collagen	Collagen fiber crosslinking	Biosynthesis of fibril-forming collagen	EndoG vs iPT	6.458884	1.04346508402729	16.1555019328416	1.53170303595627
Collagen fiber crosslinking - Biosynthesis of fibril-forming collagen	Collagen fiber crosslinking	Biosynthesis of fibril-forming collagen	EndoG vs PlasmaCells	6.770986	0.17503847360403	2.58512533448344	0.0941010520918914
Collagen fiber crosslinking - Biosynthesis of fibril-forming collagen	Collagen fiber crosslinking	Biosynthesis of fibril-forming collagen	EndoG vs PTS1	5.983761	0.21112303254039	3.52826657550189	0.183410382187
Collagen fiber crosslinking - Biosynthesis of fibril-forming collagen	Collagen fiber crosslinking	Biosynthesis of fibril-forming collagen	EndoG vs VSMC/Pericyte	6.591459	1.6542543176502	25.096937447257	1.36922253965098
Collagen fiber crosslinking - Biosynthesis of fibril-forming collagen	Collagen fiber crosslinking	Biosynthesis of fibril-forming collagen	EndoG vs CTAL	6.763809	0.714009567141577	10.5563234087481	1
Collagen fiber crosslinking - Biosynthesis of fibril-forming collagen	Collagen fiber crosslinking	Biosynthesis of fibril-forming collagen	EndoG vs PEC	6.86203	2.74401206680254	39.9883422655707	2.45658015490124
Collagen fiber crosslinking - Biosynthesis of fibril-forming collagen	Collagen fiber crosslinking	Biosynthesis of fibril-forming collagen	Fib vs IC	7.284321	0.469320498883669	6.44288633638257	0.225576376023366
Collagen fiber crosslinking - Biosynthesis of fibril-forming collagen	Collagen fiber crosslinking	Biosynthesis of fibril-forming collagen	Fib vs iPT	6.373243	0.224231738677975	3.51833037278169	0.416666666666667
Collagen fiber crosslinking - Biosynthesis of fibril-forming collagen	Collagen fiber crosslinking	Biosynthesis of fibril-forming collagen	Fib vs Mac	6.481502	1.78272150131565	27.5047590506914	1.63636363636364
Collagen fiber crosslinking - Biosynthesis of fibril-forming collagen	Collagen fiber crosslinking	Biosynthesis of fibril-forming collagen	Fib vs Podo	5.398691	1.20261896247705	22.2761234098847	1
Collagen fiber crosslinking - Biosynthesis of fibril-forming collagen	Collagen fiber crosslinking	Biosynthesis of fibril-forming collagen	Fib vs PTS1	6.014289	0.347262136570296	5.77395122245313	0.272684201176127
Collagen fiber crosslinking - Biosynthesis of fibril-forming collagen	Collagen fiber crosslinking	Biosynthesis of fibril-forming collagen	Fib vs PTS3	6.339274	0.156563903008271	2.46974499366141	0.103361679251933
Collagen fiber crosslinking - Biosynthesis of fibril-forming collagen	Collagen fiber crosslinking	Biosynthesis of fibril-forming collagen	Fib vs VSMC/Pericyte	5.60614	0.900131431010151	16.0561706056211	1.18257945284761
Collagen fiber crosslinking - Biosynthesis of fibril-forming collagen	Collagen fiber crosslinking	Biosynthesis of fibril-forming collagen	iPT vs IC	7.319797	1.00022601592029	13.6646694177607	0.731151247356977
Collagen fiber crosslinking - Biosynthesis of fibril-forming collagen	Collagen fiber crosslinking	Biosynthesis of fibril-forming collagen	iPT vs iPT	7.048564	0.6496954888882	9.21741615510555	0.848013257423897
Collagen fiber crosslinking - Biosynthesis of fibril-forming collagen	Collagen fiber crosslinking	Biosynthesis of fibril-forming collagen	iPT vs Mac	7.556741	2.07330432024278	27.4364863950187	2.48340182969325
Collagen fiber crosslinking - Biosynthesis of fibril-forming collagen	Collagen fiber crosslinking	Biosynthesis of fibril-forming collagen	iPT vs Mes	8.888945	0.791707473373517	8.90665358049142	0.618879761199453
Collagen fiber crosslinking - Biosynthesis of fibril-forming collagen	Collagen fiber crosslinking	Biosynthesis of fibril-forming collagen	iPT vs PEC	7.228436	1.62383825023852	22.46458782802	2.41336219204015
Collagen fiber crosslinking - Biosynthesis of fibril-forming collagen	Collagen fiber crosslinking	Biosynthesis of fibril-forming collagen	iPT vs PlasmaCells	6.46346	0.953542274465514	14.7528139015792	1.05559701372669
Collagen fiber crosslinking - Biosynthesis of fibril-forming collagen	Collagen fiber crosslinking	Biosynthesis of fibril-forming collagen	iPT vs PTS1	7.445648	0.119978152734557	1.6113864141404	0.0744598014986605
Collagen fiber crosslinking - Biosynthesis of fibril-forming collagen	Collagen fiber crosslinking	Biosynthesis of fibril-forming collagen	iPT vs PTS3	7.516575	0.186200176301264	2.47719444597118	0.107806200215629
Collagen fiber crosslinking - Biosynthesis of fibril-forming collagen	Collagen fiber crosslinking	Biosynthesis of fibril-forming collagen	iPT vs VSMC/Pericyte	7.063286	1.74448260600731	24.6978905164907	2.16666666666667
Collagen fiber crosslinking - Biosynthesis of fibril-forming collagen	Collagen fiber crosslinking	Biosynthesis of fibril-forming collagen	Mes vs EndoPeritubular	7.086851	0.222130710430198	3.13440652213471	0.0877082187595969
Collagen fiber crosslinking - Biosynthesis of fibril-forming collagen	Collagen fiber crosslinking	Biosynthesis of fibril-forming collagen	Mes vs Fib	8.096034	0.727751343892312	8.98898527225925	1.15089162113971
Collagen fiber crosslinking - Biosynthesis of fibril-forming collagen	Collagen fiber crosslinking	Biosynthesis of fibril-forming collagen	Mes vs Mac	8.050345	0.339557453129234	4.21792417581145	0.400511505678367
Collagen fiber crosslinking - Biosynthesis of fibril-forming collagen	Collagen fiber crosslinking	Biosynthesis of fibril-forming collagen	Mes vs Mes	7.269883	0.173392145310341	2.38507489658519	0.154484176731713
Collagen fiber crosslinking - Biosynthesis of fibril-forming collagen	Collagen fiber crosslinking	Biosynthesis of fibril-forming collagen	Mes vs PlasmaCells	7.259716	0.0276438564956614	0.380784290991976	0.016319962055007
Collagen fiber crosslinking - Biosynthesis of fibril-forming collagen	Collagen fiber crosslinking	Biosynthesis of fibril-forming collagen	Mes vs PTS3	6.324567	0.643641400191836	10.1768453455247	0.681180137512113
Collagen fiber crosslinking - Biosynthesis of fibril-forming collagen	Collagen fiber crosslinking	Biosynthesis of fibril-forming collagen	Mes vs iPT	6.224576	0.481812845364457	7.74049175545209	0.182400775396528
Collagen fiber crosslinking - Biosynthesis of fibril-forming collagen	Collagen fiber crosslinking	Biosynthesis of fibril-forming collagen	PEC vs CTAL	6.934507	0.157844195093017	2.27621347131857	0.461538461538462
Collagen fiber crosslinking - Biosynthesis of fibril-forming collagen	Collagen fiber crosslinking	Biosynthesis of fibril-forming collagen	PEC vs Fib	7.620002	0.209111935268569	2.7442504268729	0.0645406538738509
Collagen fiber crosslinking - Biosynthesis of fibril-forming collagen	Collagen fiber crosslinking	Biosynthesis of fibril-forming collagen	PEC vs IC	7.811345	0.540988873264991	6.92568180437125	0.304569793026535
Collagen fiber crosslinking - Biosynthesis of fibril-forming collagen	Collagen fiber crosslinking	Biosynthesis of fibril-forming collagen	PEC vs iPT	7.742569	0.908745676656468	11.7370044575768	0.475314303000475
Collagen fiber crosslinking - Biosynthesis of fibril-forming collagen	Collagen fiber crosslinking	Biosynthesis of fibril-forming collagen	PEC vs Mono	6.874958	0.867193737139078	12.6138052471679	0.713558680554479
Collagen fiber crosslinking - Biosynthesis of fibril-forming collagen	Collagen fiber crosslinking	Biosynthesis of fibril-forming collagen	PEC vs PC	7.111825	0.114871219306584	1.61521446439383	0.166666666666667
Collagen fiber crosslinking - Biosynthesis of fibril-forming collagen	Collagen fiber crosslinking	Biosynthesis of fibril-forming collagen	PEC vs PEC	7.561559	1.62280669774594	21.4612720256171	1.10368339832718
Collagen fiber crosslinking - Biosynthesis of fibril-forming collagen	Collagen fiber crosslinking	Biosynthesis of fibril-forming collagen	PEC vs GSStromal	7.515121	3.01847237589168	40.165320253637	2.67442404829692
Collagen fiber crosslinking - Biosynthesis of fibril-forming collagen	Collagen fiber crosslinking	Biosynthesis of fibril-forming collagen	PlasmaCells vs Fib	6.906764	1.14400902855835	16.5636053375799	0.836483044654134
Collagen fiber crosslinking - Biosynthesis of fibril-forming collagen	Collagen fiber crosslinking	Biosynthesis of fibril-forming collagen	PlasmaCells vs iPT	7.20435	1.03583462271088	14.3779047632299	1.37983483072231
Collagen fiber crosslinking - Biosynthesis of fibril-forming collagen	Collagen fiber crosslinking	Biosynthesis of fibril-forming collagen	PlasmaCells vs Mac	6.09278	0.908900904218778	14.9176712435905	0.724975194164836
Collagen fiber crosslinking - Biosynthesis of fibril-forming collagen	Collagen fiber crosslinking	Biosynthesis of fibril-forming collagen	PlasmaCells vs Mes	7.454749	0.266755827889656	3.57833441693627	0.119916653392887
Collagen fiber crosslinking - Biosynthesis of fibril-forming collagen	Collagen fiber crosslinking	Biosynthesis of fibril-forming collagen	Podo vs CTAL	6.86282	0.745403674319195	10.861478047491	0.518516782897362
Collagen fiber crosslinking - Biosynthesis of fibril-forming collagen	Collagen fiber crosslinking	Biosynthesis of fibril-forming collagen	Podo vs iPT	5.695358	0.679955829936843	11.9387730603875	1.11599048157153
Collagen fiber crosslinking - Biosynthesis of fibril-forming collagen	Collagen fiber crosslinking	Biosynthesis of fibril-forming collagen	PTS3 vs CTAL	5.930216	0.282550237909364	4.76458556569175	0.666666666666667
Collagen fiber crosslinking - Biosynthesis of fibril-forming collagen	Collagen fiber crosslinking	Biosynthesis of fibril-forming collagen	PTS3 vs GSStromal	6.113818	1.75233410408763	28.6618629310075	1.25
Collagen fiber crosslinking - Biosynthesis of fibril-forming collagen	Collagen fiber crosslinking	Biosynthesis of fibril-forming collagen	PTS3 vs iPT	6.173061	2.21529569551341	35.886499187771	3.59430116517576
Collagen fiber crosslinking - Biosynthesis of fibril-forming collagen	Collagen fiber crosslinking	Biosynthesis of fibril-forming collagen	PTS3 vs Mac	8.17503	2.77815073755415	33.9833729855253	3.5
Collagen fiber crosslinking - Biosynthesis of fibril-forming collagen	Collagen fiber crosslinking	Biosynthesis of fibril-forming collagen	PTS3 vs Mono	5	5	100	5
Collagen fiber crosslinking - Biosynthesis of fibril-forming collagen	Collagen fiber crosslinking	Biosynthesis of fibril-forming collagen	PTS3 vs PTS3	7.158793	0.571233959126749	7.97947290280329	0.429320516905263
Collagen fiber crosslinking - Biosynthesis of fibril-forming collagen	Collagen fiber crosslinking	Biosynthesis of fibril-forming collagen	CTAL vs iPT	7.109764	1.13088808305354	15.9061282432696	1.49427550631937
Collagen fiber crosslinking - Biosynthesis of fibril-forming collagen	Collagen fiber crosslinking	Biosynthesis of fibril-forming collagen	CTAL vs PTS3	7.726607	0.499277300231654	6.4617921244139	0.372774790615243
Collagen fiber crosslinking - Biosynthesis of fibril-forming collagen	Collagen fiber crosslinking	Biosynthesis of fibril-forming collagen	DCT vs CTAL	6.535439	1.03578209710576	15.8487007000543	1.75
Collagen fiber crosslinking - Biosynthesis of fibril-forming collagen	Collagen fiber crosslinking	Biosynthesis of fibril-forming collagen	DCT vs DCT	6.349302	1.04781405336965	16.5028226938542	0.978853771447744
Collagen fiber crosslinking - Biosynthesis of fibril-forming collagen	Collagen fiber crosslinking	Biosynthesis of fibril-forming collagen	DCT vs Fib	6.660377	0.927886766198281	13.9314458327462	1.3027766824304
Collagen fiber crosslinking - Biosynthesis of fibril-forming collagen	Collagen fiber crosslinking	Biosynthesis of fibril-forming collagen	DCT vs PlasmaCells	6.397929	2.78550144831079	43.5375501169273	3.5
Collagen fiber crosslinking - Biosynthesis of fibril-forming collagen	Collagen fiber crosslinking	Biosynthesis of fibril-forming collagen	EndoG vs Mono	7.041916	1.10810610544675	15.7358597965661	1.4
Collagen fiber crosslinking - Biosynthesis of fibril-forming collagen	Collagen fiber crosslinking	Biosynthesis of fibril-forming collagen	EndoG vs CD4T	6	2.63820550678804	43.9700917798007	3.84514741146638
Collagen fiber crosslinking - Biosynthesis of fibril-forming collagen	Collagen fiber crosslinking	Biosynthesis of fibril-forming collagen	EndoG vs MyoFib	7.730659	1.43127614765423	18.5142828651103	1.5
Collagen fiber crosslinking - Biosynthesis of fibril-forming collagen	Collagen fiber crosslinking	Biosynthesis of fibril-forming collagen	EndoG vs Podo	6.655108	0.966887887925693	14.5285081171519	0.689430722220449
Collagen fiber crosslinking - Biosynthesis of fibril-forming collagen	Collagen fiber crosslinking	Biosynthesis of fibril-forming collagen	EndoG vs Mac	6.410392	1.23554674860463	19.2741220659607	0.698512920608985
Collagen fiber crosslinking - Biosynthesis of fibril-forming collagen	Collagen fiber crosslinking	Biosynthesis of fibril-forming collagen	EndoPeritubular vs EndoPeritubular	7.327833	0.555408714030994	7.57944013666507	0.436764553035529
Collagen fiber crosslinking - Biosynthesis of fibril-forming collagen	Collagen fiber crosslinking	Biosynthesis of fibril-forming collagen	EndoPeritubular vs Mes	6.828092	0.928084746926345	13.5921546746136	0.883423002910958
Collagen fiber crosslinking - Biosynthesis of fibril-forming collagen	Collagen fiber crosslinking	Biosynthesis of fibril-forming collagen	EndoPeritubular vs Mono	6	2.39139971956008	39.856661992668	3
Collagen fiber crosslinking - Biosynthesis of fibril-forming collagen	Collagen fiber crosslinking	Biosynthesis of fibril-forming collagen	EndoPeritubular vs Mac	6.388469	1.29675232761356	20.2983257567235	1.75
Collagen fiber crosslinking - Biosynthesis of fibril-forming collagen	Collagen fiber crosslinking	Biosynthesis of fibril-forming collagen	Fib vs Fib	6.959158	0.337719763894926	4.85288240909308	0.300863606241716
Collagen fiber crosslinking - Biosynthesis of fibril-forming collagen	Collagen fiber crosslinking	Biosynthesis of fibril-forming collagen	Fib vs Mono	8.182037	2.34204317322857	28.624204678014	2.69961634663987
Collagen fiber crosslinking - Biosynthesis of fibril-forming collagen	Collagen fiber crosslinking	Biosynthesis of fibril-forming collagen	Fib vs MyoFib	7.093247	1.63664305396427	23.0732562595214	0.99908516711124
Collagen fiber crosslinking - Biosynthesis of fibril-forming collagen	Collagen fiber crosslinking	Biosynthesis of fibril-forming collagen	Fib vs PEC	7.104408	0.755239692418182	10.6305790280836	0.888888888888889
Collagen fiber crosslinking - Biosynthesis of fibril-forming collagen	Collagen fiber crosslinking	Biosynthesis of fibril-forming collagen	Fib vs PlasmaCells	7.370496	0.576992348708721	7.82840599823296	0.289715185934403
Collagen fiber crosslinking - Biosynthesis of fibril-forming collagen	Collagen fiber crosslinking	Biosynthesis of fibril-forming collagen	Fib vs CTAL	6.14773	0.295890953387232	4.81301123298662	0.374692553286851
Collagen fiber crosslinking - Biosynthesis of fibril-forming collagen	Collagen fiber crosslinking	Biosynthesis of fibril-forming collagen	Fib vs DedifferentiatedTubule	6	6	100	6
Collagen fiber crosslinking - Biosynthesis of fibril-forming collagen	Collagen fiber crosslinking	Biosynthesis of fibril-forming collagen	iPT vs Fib	6.449442	0.686446097166945	10.6434949874057	0.815371202088596
Collagen fiber crosslinking - Biosynthesis of fibril-forming collagen	Collagen fiber crosslinking	Biosynthesis of fibril-forming collagen	iPT vs Mono	6.307546	1.43795551274079	22.797384263789	1.38141884268528
Collagen fiber crosslinking - Biosynthesis of fibril-forming collagen	Collagen fiber crosslinking	Biosynthesis of fibril-forming collagen	iPT vs GSStromal	6.992225	0.8978993462285	12.8413975600585	1.11134366580894
Collagen fiber crosslinking - Biosynthesis of fibril-forming collagen	Collagen fiber crosslinking	Biosynthesis of fibril-forming collagen	Mac vs EndoPeritubular	6	0.776900581545122	12.948343025752	0.449722830829042
Collagen fiber crosslinking - Biosynthesis of fibril-forming collagen	Collagen fiber crosslinking	Biosynthesis of fibril-forming collagen	Mac vs iPT	6	1.72801636937706	28.800272822951	1.3092201294258
Collagen fiber crosslinking - Biosynthesis of fibril-forming collagen	Collagen fiber crosslinking	Biosynthesis of fibril-forming collagen	Mac vs Mes	6.334464	0.475753317780336	7.51055420796307	0.490608487480844
Collagen fiber crosslinking - Biosynthesis of fibril-forming collagen	Collagen fiber crosslinking	Biosynthesis of fibril-forming collagen	Mac vs PlasmaCells	6.502439	0.380488320862096	5.85147098412591	0.376061450850928
Collagen fiber crosslinking - Biosynthesis of fibril-forming collagen	Collagen fiber crosslinking	Biosynthesis of fibril-forming collagen	Mac vs PTS3	7.123595	0.485181537626825	6.81090865296966	0.666666666666667
Collagen fiber crosslinking - Biosynthesis of fibril-forming collagen	Collagen fiber crosslinking	Biosynthesis of fibril-forming collagen	Mes vs IC	6.75044	0.624668507279423	9.25374584403121	0.309918041986887
Collagen fiber crosslinking - Biosynthesis of fibril-forming collagen	Collagen fiber crosslinking	Biosynthesis of fibril-forming collagen	Mes vs PEC	8.006744	0.570943770288473	7.13078554196994	0.666666666666667
Collagen fiber crosslinking - Biosynthesis of fibril-forming collagen	Collagen fiber crosslinking	Biosynthesis of fibril-forming collagen	Mono vs CTAL	7.000891	1.09956674784665	15.7060976668459	0.709132500621581
Collagen fiber crosslinking - Biosynthesis of fibril-forming collagen	Collagen fiber crosslinking	Biosynthesis of fibril-forming collagen	Mono vs Fib	6.960995	0.288581202214657	4.14568885225007	0.300294112548277
Collagen fiber crosslinking - Biosynthesis of fibril-forming collagen	Collagen fiber crosslinking	Biosynthesis of fibril-forming collagen	Mono vs iPT	6	3.00814453243343	50.1357422072238	3
Collagen fiber crosslinking - Biosynthesis of fibril-forming collagen	Collagen fiber crosslinking	Biosynthesis of fibril-forming collagen	Mono vs Mono	7.189744	1.56359183454067	21.7475318088607	1.27602680071321
Collagen fiber crosslinking - Biosynthesis of fibril-forming collagen	Collagen fiber crosslinking	Biosynthesis of fibril-forming collagen	Mono vs PTS3	6.776613	0.828457403526204	12.2252434289977	0.891628325618945
Collagen fiber crosslinking - Biosynthesis of fibril-forming collagen	Collagen fiber crosslinking	Biosynthesis of fibril-forming collagen	MyoFib vs IC	6	1.04228368156239	17.3713946927065	1.04228368156239
Collagen fiber crosslinking - Biosynthesis of fibril-forming collagen	Collagen fiber crosslinking	Biosynthesis of fibril-forming collagen	MyoFib vs iPT	6	1.08696038700304	18.1160064500507	1.08696038700304
Collagen fiber crosslinking - Biosynthesis of fibril-forming collagen	Collagen fiber crosslinking	Biosynthesis of fibril-forming collagen	PEC vs Mac	9.592799	2.79154181982257	29.1003874407824	1.7218024371697
Collagen fiber crosslinking - Biosynthesis of fibril-forming collagen	Collagen fiber crosslinking	Biosynthesis of fibril-forming collagen	PEC vs PTS1	7.30124	0.283885642839057	3.8881840583544	0.250496008127172
Collagen fiber crosslinking - Biosynthesis of fibril-forming collagen	Collagen fiber crosslinking	Biosynthesis of fibril-forming collagen	PEC vs VSMC/Pericyte	7.344168	1.00500349906415	13.6843749612573	1.0786711907116
Collagen fiber crosslinking - Biosynthesis of fibril-forming collagen	Collagen fiber crosslinking	Biosynthesis of fibril-forming collagen	PlasmaCells vs Mono	7.628937	2.82805333288095	37.0700826790109	2.69896549143678
Collagen fiber crosslinking - Biosynthesis of fibril-forming collagen	Collagen fiber crosslinking	Biosynthesis of fibril-forming collagen	Podo vs Mono	7.218998	1.07938019160612	14.9519383568902	1.38204607966576
Collagen fiber crosslinking - Biosynthesis of fibril-forming collagen	Collagen fiber crosslinking	Biosynthesis of fibril-forming collagen	Podo vs PEC	6.53512	1.3081832107125	20.0177361394776	0.698569538164536
Collagen fiber crosslinking - Biosynthesis of fibril-forming collagen	Collagen fiber crosslinking	Biosynthesis of fibril-forming collagen	PTS1 vs IC	5.836282	0.163717239288167	2.80516303893847	0.166309926759633
Collagen fiber crosslinking - Biosynthesis of fibril-forming collagen	Collagen fiber crosslinking	Biosynthesis of fibril-forming collagen	PTS1 vs iPT	5.803073	0.408850825362623	7.04541892855004	0.378921857690651
Collagen fiber crosslinking - Biosynthesis of fibril-forming collagen	Collagen fiber crosslinking	Biosynthesis of fibril-forming collagen	PTS1 vs VSMC/Pericyte	6	4.19858324607129	69.9763874345214	4
Collagen fiber crosslinking - Biosynthesis of fibril-forming collagen	Collagen fiber crosslinking	Biosynthesis of fibril-forming collagen	PTS1 vs PEC	6.44746	6.44746000054033	100	6.5
Collagen fiber crosslinking - Biosynthesis of fibril-forming collagen	Collagen fiber crosslinking	Biosynthesis of fibril-forming collagen	PTS2 vs CTAL	6.207998	1.03999138203847	16.752443150488	0.656558787095407
Collagen fiber crosslinking - Biosynthesis of fibril-forming collagen	Collagen fiber crosslinking	Biosynthesis of fibril-forming collagen	PTS2 vs PTS2	6.323814	0.334182231318606	5.28450418510768	0.414502342156676
Collagen fiber crosslinking - Biosynthesis of fibril-forming collagen	Collagen fiber crosslinking	Biosynthesis of fibril-forming collagen	PTS2 vs PTS3	6.16113	0.278465896715396	4.51972087179541	0.22595178989616
Collagen fiber crosslinking - Biosynthesis of fibril-forming collagen	Collagen fiber crosslinking	Biosynthesis of fibril-forming collagen	PTS3 vs Mes	9.435896	3.11484437362966	33.0105840410745	3.14885266171996
Collagen fiber crosslinking - Biosynthesis of fibril-forming collagen	Collagen fiber crosslinking	Biosynthesis of fibril-forming collagen	VSMC/Pericyte vs Mes	7.387182	1.84695091556204	25.0021045490067	1.99716171573234
Collagen fiber crosslinking - Biosynthesis of fibril-forming collagen	Collagen fiber crosslinking	Biosynthesis of fibril-forming collagen	VSMC/Pericyte vs Mono	6	1	16.6666666666667	1
Collagen fiber crosslinking - Biosynthesis of fibril-forming collagen	Collagen fiber crosslinking	Biosynthesis of fibril-forming collagen	VSMC/Pericyte vs PEC	7.304407	1.23093904936984	16.8520065948784	1.03311852840257
Collagen fiber crosslinking - Biosynthesis of fibril-forming collagen	Collagen fiber crosslinking	Biosynthesis of fibril-forming collagen	VSMC/Pericyte vs iPT	7.419138	2.45149539951004	33.0428605229119	2.40264542922552
Collagen fiber crosslinking - Biosynthesis of fibril-forming collagen	Collagen fiber crosslinking	Biosynthesis of fibril-forming collagen	VSMC/Pericyte vs VSMC/Pericyte	6.578356	1.3447103802413	20.44143553876	0.832932290938165
Collagen fiber crosslinking - Biosynthesis of fibril-forming collagen	Collagen fiber crosslinking	Biosynthesis of fibril-forming collagen	EndoPeritubular vs Fib	7.067269	0.138637764963501	1.96168805088322	0.149379553853937
Collagen fiber crosslinking - Biosynthesis of fibril-forming collagen	Collagen fiber crosslinking	Biosynthesis of fibril-forming collagen	GSStromal vs GSStromal	8.306414	0.828506992717244	9.9743044248537	0.488861403669543
Collagen fiber crosslinking - Biosynthesis of fibril-forming collagen	Collagen fiber crosslinking	Biosynthesis of fibril-forming collagen	GSStromal vs iPT	7.931512	0.21367268823374	2.6939716329366	0.119272173773735
Collagen fiber crosslinking - Biosynthesis of fibril-forming collagen	Collagen fiber crosslinking	Biosynthesis of fibril-forming collagen	GSStromal vs PEC	7.786165	0.303246805121884	3.89468766492687	0.4
Collagen fiber crosslinking - Biosynthesis of fibril-forming collagen	Collagen fiber crosslinking	Biosynthesis of fibril-forming collagen	GSStromal vs CD4T	7.136901	0.167887255820181	2.35238295316658	0.0972584639158344
Collagen fiber crosslinking - Biosynthesis of fibril-forming collagen	Collagen fiber crosslinking	Biosynthesis of fibril-forming collagen	GSStromal vs Mono	7.550739	2.75369543283817	36.4692171358013	2.5
Collagen fiber crosslinking - Biosynthesis of fibril-forming collagen	Collagen fiber crosslinking	Biosynthesis of fibril-forming collagen	GSStromal vs VSMC/Pericyte	7	5	71.4285714285714	5
Collagen fiber crosslinking - Biosynthesis of fibril-forming collagen	Collagen fiber crosslinking	Biosynthesis of fibril-forming collagen	GSStromal vs PTS3	7.069936	0.489551705287862	6.92441521554177	0.253606214937808
Collagen fiber crosslinking - Biosynthesis of fibril-forming collagen	Collagen fiber crosslinking	Biosynthesis of fibril-forming collagen	iPT vs MyoFib	7.769349	0.836268965560505	10.7636940342289	0.52475245525013
Collagen fiber crosslinking - Biosynthesis of fibril-forming collagen	Collagen fiber crosslinking	Biosynthesis of fibril-forming collagen	iPT vs EndoPeritubular	7	2	28.5714285714286	2
Collagen fiber crosslinking - Biosynthesis of fibril-forming collagen	Collagen fiber crosslinking	Biosynthesis of fibril-forming collagen	Mac vs Fib	6.065654	1.84417714861253	30.4035989477536	2.66666666666667
Collagen fiber crosslinking - Biosynthesis of fibril-forming collagen	Collagen fiber crosslinking	Biosynthesis of fibril-forming collagen	Mac vs GSStromal	7.481412	1.81965281595537	24.3223162351594	1.75443193637547
Collagen fiber crosslinking - Biosynthesis of fibril-forming collagen	Collagen fiber crosslinking	Biosynthesis of fibril-forming collagen	CD4T vs iPT	7.209996	0.492601092433799	6.83219619488987	0.207815618474399
Collagen fiber crosslinking - Biosynthesis of fibril-forming collagen	Collagen fiber crosslinking	Biosynthesis of fibril-forming collagen	CTAL vs PTS2	8	1.46304985281022	18.2881231601277	0.80278369100292
Collagen fiber crosslinking - Biosynthesis of fibril-forming collagen	Collagen fiber crosslinking	Biosynthesis of fibril-forming collagen	Fib vs EndoPeritubular	8.475891	1.54470355233499	18.2246741156135	1.50061842939707
Collagen fiber crosslinking - Biosynthesis of fibril-forming collagen	Collagen fiber crosslinking	Biosynthesis of fibril-forming collagen	GSStromal vs IC	7.675471	1.54894684492307	20.1804780946194	2.1587670729623
Collagen fiber crosslinking - Biosynthesis of fibril-forming collagen	Collagen fiber crosslinking	Biosynthesis of fibril-forming collagen	GSStromal vs Mac	8	8	100	8
Collagen fiber crosslinking - Biosynthesis of fibril-forming collagen	Collagen fiber crosslinking	Biosynthesis of fibril-forming collagen	GSStromal vs Podo	8	4.41749194920832	55.218649365104	4.41749194920832
Collagen fiber crosslinking - Biosynthesis of fibril-forming collagen	Collagen fiber crosslinking	Biosynthesis of fibril-forming collagen	Mes vs GSStromal	8.375389	0.24821193745686	2.9635868754318	0.198693305569659
Collagen fiber crosslinking - Biosynthesis of fibril-forming collagen	Collagen fiber crosslinking	Biosynthesis of fibril-forming collagen	PlasmaCells vs GSStromal	8.912585	0.52374460222209	5.8764611149979	0.387754280284065
Collagen fiber crosslinking - Biosynthesis of fibril-forming collagen	Collagen fiber crosslinking	Biosynthesis of fibril-forming collagen	Mono vs PEC	9	5.64115303097279	62.6794781219199	5.64115303097279
Collagen fiber crosslinking - Biosynthesis of fibril-forming collagen	Collagen fiber crosslinking	Biosynthesis of fibril-forming collagen	DedifferentiatedTubule vs PEC	10	5	50	5
Collagen fiber crosslinking - Biosynthesis of fibril-forming collagen	Collagen fiber crosslinking	Biosynthesis of fibril-forming collagen	DedifferentiatedTubule vs PTS3	10	1.79255539815795	17.9255539815795	1.79255539815795
Collagen fiber crosslinking - Biosynthesis of fibril-forming collagen	Collagen fiber crosslinking	Biosynthesis of fibril-forming collagen	PTS3 vs MyoFib	13	12	92.3076923076923	12
Cortical cytoskeleton dynamics - Tandem WH2-domain-mediated actin filament nucleation	Cortical cytoskeleton dynamics	Tandem WH2-domain-mediated actin filament nucleation	CTAL vs CTAL	5.311068	0.343059669854809	6.45933485454916	0.311029100978167
Cortical cytoskeleton dynamics - Tandem WH2-domain-mediated actin filament nucleation	Cortical cytoskeleton dynamics	Tandem WH2-domain-mediated actin filament nucleation	CTAL vs PTS3	5	1.22678547906176	24.5357095812352	0.985265472159024
Cortical cytoskeleton dynamics - Tandem WH2-domain-mediated actin filament nucleation	Cortical cytoskeleton dynamics	Tandem WH2-domain-mediated actin filament nucleation	EndoG vs DCT	5.224219	1.34531329896955	25.7514726901219	1.5
Cortical cytoskeleton dynamics - Tandem WH2-domain-mediated actin filament nucleation	Cortical cytoskeleton dynamics	Tandem WH2-domain-mediated actin filament nucleation	EndoG vs EndoG	5.342865	0.0484153230223171	0.906167814307646	0.0353054487715421
Cortical cytoskeleton dynamics - Tandem WH2-domain-mediated actin filament nucleation	Cortical cytoskeleton dynamics	Tandem WH2-domain-mediated actin filament nucleation	EndoG vs PEC	5.468981	0.206368622842067	3.77343845393104	0.333333333333333
Cortical cytoskeleton dynamics - Tandem WH2-domain-mediated actin filament nucleation	Cortical cytoskeleton dynamics	Tandem WH2-domain-mediated actin filament nucleation	EndoG vs PTS3	5.40202	0.0517164609278239	0.957354226881759	0.0485041301319157
Cortical cytoskeleton dynamics - Tandem WH2-domain-mediated actin filament nucleation	Cortical cytoskeleton dynamics	Tandem WH2-domain-mediated actin filament nucleation	EndoG vs VSMC/Pericyte	5.427659	0.759453740692096	13.9922892605987	0.90881367981053
Cortical cytoskeleton dynamics - Tandem WH2-domain-mediated actin filament nucleation	Cortical cytoskeleton dynamics	Tandem WH2-domain-mediated actin filament nucleation	EndoG vs Mac	5.161972	1.128387719244	21.8596262873212	0.601485058300743
Cortical cytoskeleton dynamics - Tandem WH2-domain-mediated actin filament nucleation	Cortical cytoskeleton dynamics	Tandem WH2-domain-mediated actin filament nucleation	EndoG vs Fib	5.465816	0.566305303784738	10.3608566265455	0.247058786325535
Cortical cytoskeleton dynamics - Tandem WH2-domain-mediated actin filament nucleation	Cortical cytoskeleton dynamics	Tandem WH2-domain-mediated actin filament nucleation	EndoG vs Mes	5.19408	0.158328474166892	3.04824874217626	0.103185011376948
Cortical cytoskeleton dynamics - Tandem WH2-domain-mediated actin filament nucleation	Cortical cytoskeleton dynamics	Tandem WH2-domain-mediated actin filament nucleation	EndoPeritubular vs IC	5	0.499880132926159	9.99760265852319	0.499880132926159
Cortical cytoskeleton dynamics - Tandem WH2-domain-mediated actin filament nucleation	Cortical cytoskeleton dynamics	Tandem WH2-domain-mediated actin filament nucleation	EndoPeritubular vs PEC	5	5	100	5
Cortical cytoskeleton dynamics - Tandem WH2-domain-mediated actin filament nucleation	Cortical cytoskeleton dynamics	Tandem WH2-domain-mediated actin filament nucleation	EndoPeritubular vs PTS3	5	4	80	4
Cortical cytoskeleton dynamics - Tandem WH2-domain-mediated actin filament nucleation	Cortical cytoskeleton dynamics	Tandem WH2-domain-mediated actin filament nucleation	Fib vs Fib	5.581714	2.55916265540678	45.849050367942	2.36691142919135
Cortical cytoskeleton dynamics - Tandem WH2-domain-mediated actin filament nucleation	Cortical cytoskeleton dynamics	Tandem WH2-domain-mediated actin filament nucleation	Fib vs VSMC/Pericyte	5.688846	0.709756854186396	12.4762887879877	0.515178186697971
Cortical cytoskeleton dynamics - Tandem WH2-domain-mediated actin filament nucleation	Cortical cytoskeleton dynamics	Tandem WH2-domain-mediated actin filament nucleation	GSStromal vs IC	5.803442	0.393116864661331	6.77385754775863	0.5
Cortical cytoskeleton dynamics - Tandem WH2-domain-mediated actin filament nucleation	Cortical cytoskeleton dynamics	Tandem WH2-domain-mediated actin filament nucleation	IC vs CNT	5.398829	0.0696791279777637	1.29063419359837	0.166666666666667
Cortical cytoskeleton dynamics - Tandem WH2-domain-mediated actin filament nucleation	Cortical cytoskeleton dynamics	Tandem WH2-domain-mediated actin filament nucleation	IC vs DedifferentiatedTubule	5	2.24069330780905	44.813866156181	2.5
Cortical cytoskeleton dynamics - Tandem WH2-domain-mediated actin filament nucleation	Cortical cytoskeleton dynamics	Tandem WH2-domain-mediated actin filament nucleation	IC vs Fib	5.245823	0.284085646405767	5.41546410504365	0.625
Cortical cytoskeleton dynamics - Tandem WH2-domain-mediated actin filament nucleation	Cortical cytoskeleton dynamics	Tandem WH2-domain-mediated actin filament nucleation	IC vs iPT	5.44931	0.254423571680847	4.66891377487584	0.313591926334289
Cortical cytoskeleton dynamics - Tandem WH2-domain-mediated actin filament nucleation	Cortical cytoskeleton dynamics	Tandem WH2-domain-mediated actin filament nucleation	IC vs PC	5.470818	1.23384110221651	22.5531377368718	0.835658143616483
Cortical cytoskeleton dynamics - Tandem WH2-domain-mediated actin filament nucleation	Cortical cytoskeleton dynamics	Tandem WH2-domain-mediated actin filament nucleation	IC vs Mac	5.857235	1.96757579498516	33.5922290510478	2.4
Cortical cytoskeleton dynamics - Tandem WH2-domain-mediated actin filament nucleation	Cortical cytoskeleton dynamics	Tandem WH2-domain-mediated actin filament nucleation	IC vs PTS1	5.545866	0.0808424550349462	1.45770656531279	0.122684949283132
Cortical cytoskeleton dynamics - Tandem WH2-domain-mediated actin filament nucleation	Cortical cytoskeleton dynamics	Tandem WH2-domain-mediated actin filament nucleation	IC vs VSMC/Pericyte	5.437386	1.84193745163558	33.8754216102934	0.944991650493497
Cortical cytoskeleton dynamics - Tandem WH2-domain-mediated actin filament nucleation	Cortical cytoskeleton dynamics	Tandem WH2-domain-mediated actin filament nucleation	iPT vs EndoG	5.952216	0.0893887560784992	1.50177280271325	0.0814632938956781
Cortical cytoskeleton dynamics - Tandem WH2-domain-mediated actin filament nucleation	Cortical cytoskeleton dynamics	Tandem WH2-domain-mediated actin filament nucleation	iPT vs Fib	5.767527	1.16819547083971	20.2547041319587	1.66666666666667
Cortical cytoskeleton dynamics - Tandem WH2-domain-mediated actin filament nucleation	Cortical cytoskeleton dynamics	Tandem WH2-domain-mediated actin filament nucleation	iPT vs iPT	5.355741	0.28767221612174	5.37128747278245	0.149565255394111
Cortical cytoskeleton dynamics - Tandem WH2-domain-mediated actin filament nucleation	Cortical cytoskeleton dynamics	Tandem WH2-domain-mediated actin filament nucleation	iPT vs PTS3	5.880001	0.454539722955215	7.73026612302356	0.35910398840378
Cortical cytoskeleton dynamics - Tandem WH2-domain-mediated actin filament nucleation	Cortical cytoskeleton dynamics	Tandem WH2-domain-mediated actin filament nucleation	Mac vs Mac	5.493906	0.822164210441299	14.965020198096	1
Cortical cytoskeleton dynamics - Tandem WH2-domain-mediated actin filament nucleation	Cortical cytoskeleton dynamics	Tandem WH2-domain-mediated actin filament nucleation	Mac vs Mes	5.272639	0.31512863741121	5.976677678725	0.441645630076003
Cortical cytoskeleton dynamics - Tandem WH2-domain-mediated actin filament nucleation	Cortical cytoskeleton dynamics	Tandem WH2-domain-mediated actin filament nucleation	Mac vs PlasmaCells	5.557428	0.257608972688206	4.63539918661028	0.13816745280578
Cortical cytoskeleton dynamics - Tandem WH2-domain-mediated actin filament nucleation	Cortical cytoskeleton dynamics	Tandem WH2-domain-mediated actin filament nucleation	Mac vs VSMC/Pericyte	5.196667	0.206370127789765	3.97120136358302	0.139438303026317
Cortical cytoskeleton dynamics - Tandem WH2-domain-mediated actin filament nucleation	Cortical cytoskeleton dynamics	Tandem WH2-domain-mediated actin filament nucleation	Mes vs iPT	5	0.626293451247406	12.5258690249481	0.394355733682857
Cortical cytoskeleton dynamics - Tandem WH2-domain-mediated actin filament nucleation	Cortical cytoskeleton dynamics	Tandem WH2-domain-mediated actin filament nucleation	Mes vs Mes	5	0.423793011651072	8.47586023302144	0.228108554738564
Cortical cytoskeleton dynamics - Tandem WH2-domain-mediated actin filament nucleation	Cortical cytoskeleton dynamics	Tandem WH2-domain-mediated actin filament nucleation	Mes vs VSMC/Pericyte	5	1.42775755540216	28.5551511080432	2.5
Cortical cytoskeleton dynamics - Tandem WH2-domain-mediated actin filament nucleation	Cortical cytoskeleton dynamics	Tandem WH2-domain-mediated actin filament nucleation	Mes vs Mac	5	2.68130325851417	53.6260651702833	2.5
Cortical cytoskeleton dynamics - Tandem WH2-domain-mediated actin filament nucleation	Cortical cytoskeleton dynamics	Tandem WH2-domain-mediated actin filament nucleation	Mono vs EndoG	5	0.365500856370868	7.31001712741735	0.365500856370868
Cortical cytoskeleton dynamics - Tandem WH2-domain-mediated actin filament nucleation	Cortical cytoskeleton dynamics	Tandem WH2-domain-mediated actin filament nucleation	PEC vs CD4T	5.286946	0.946692756944437	17.9062320523823	2.01227740407971
Cortical cytoskeleton dynamics - Tandem WH2-domain-mediated actin filament nucleation	Cortical cytoskeleton dynamics	Tandem WH2-domain-mediated actin filament nucleation	PEC vs iPT	6.011856	0.744207823714257	12.3790033384606	1.12266221837066
Cortical cytoskeleton dynamics - Tandem WH2-domain-mediated actin filament nucleation	Cortical cytoskeleton dynamics	Tandem WH2-domain-mediated actin filament nucleation	PlasmaCells vs CTAL	5.195842	0.587526923131991	11.3076353880574	0.365305869513359
Cortical cytoskeleton dynamics - Tandem WH2-domain-mediated actin filament nucleation	Cortical cytoskeleton dynamics	Tandem WH2-domain-mediated actin filament nucleation	PlasmaCells vs Fib	5.321301	0.314242165074377	5.90536416444319	0.326010793819628
Cortical cytoskeleton dynamics - Tandem WH2-domain-mediated actin filament nucleation	Cortical cytoskeleton dynamics	Tandem WH2-domain-mediated actin filament nucleation	PlasmaCells vs MyoFib	5.273501	1.36496051266012	25.8833817921552	1.66666666666667
Cortical cytoskeleton dynamics - Tandem WH2-domain-mediated actin filament nucleation	Cortical cytoskeleton dynamics	Tandem WH2-domain-mediated actin filament nucleation	PlasmaCells vs PEC	5.21259	1.31415640651637	25.211198597106	0.835663924728574
Cortical cytoskeleton dynamics - Tandem WH2-domain-mediated actin filament nucleation	Cortical cytoskeleton dynamics	Tandem WH2-domain-mediated actin filament nucleation	PlasmaCells vs PlasmaCells	5.365394	0.48377303056467	9.01654254814875	0.368829373465854
Cortical cytoskeleton dynamics - Tandem WH2-domain-mediated actin filament nucleation	Cortical cytoskeleton dynamics	Tandem WH2-domain-mediated actin filament nucleation	PlasmaCells vs Mac	5.211736	0.635207711431912	12.1880257011386	1.5
Cortical cytoskeleton dynamics - Tandem WH2-domain-mediated actin filament nucleation	Cortical cytoskeleton dynamics	Tandem WH2-domain-mediated actin filament nucleation	Podo vs EndoG	5.291806	0.146074793964059	2.76039607080339	0.0687545654904815
Cortical cytoskeleton dynamics - Tandem WH2-domain-mediated actin filament nucleation	Cortical cytoskeleton dynamics	Tandem WH2-domain-mediated actin filament nucleation	PTS1 vs Fib	5	5	100	5
Cortical cytoskeleton dynamics - Tandem WH2-domain-mediated actin filament nucleation	Cortical cytoskeleton dynamics	Tandem WH2-domain-mediated actin filament nucleation	VSMC/Pericyte vs Mac	5.553515	0.141791790255229	2.55319013268447	0.0741125143088408
Cortical cytoskeleton dynamics - Tandem WH2-domain-mediated actin filament nucleation	Cortical cytoskeleton dynamics	Tandem WH2-domain-mediated actin filament nucleation	VSMC/Pericyte vs VSMC/Pericyte	5.377587	0.0312979021334575	0.582006373266933	0.0219480907582296
Cortical cytoskeleton dynamics - Tandem WH2-domain-mediated actin filament nucleation	Cortical cytoskeleton dynamics	Tandem WH2-domain-mediated actin filament nucleation	EndoG vs CNT	5.775358	0.745416464471284	12.9068435240016	0.355900276558467
Cortical cytoskeleton dynamics - Tandem WH2-domain-mediated actin filament nucleation	Cortical cytoskeleton dynamics	Tandem WH2-domain-mediated actin filament nucleation	Fib vs IC	6	0.325373177012739	5.42288628354564	0.325382495369164
Cortical cytoskeleton dynamics - Tandem WH2-domain-mediated actin filament nucleation	Cortical cytoskeleton dynamics	Tandem WH2-domain-mediated actin filament nucleation	iPT vs VSMC/Pericyte	6	1	16.6666666666667	1
Cortical cytoskeleton dynamics - Tandem WH2-domain-mediated actin filament nucleation	Cortical cytoskeleton dynamics	Tandem WH2-domain-mediated actin filament nucleation	iPT vs GSStromal	6.312915	0.413791807924454	6.55468701462322	0.368630624278132
Cortical cytoskeleton dynamics - Tandem WH2-domain-mediated actin filament nucleation	Cortical cytoskeleton dynamics	Tandem WH2-domain-mediated actin filament nucleation	MyoFib vs iPT	6	0.442667911953358	7.37779853255596	0.291209333128289
Cortical cytoskeleton dynamics - Tandem WH2-domain-mediated actin filament nucleation	Cortical cytoskeleton dynamics	Tandem WH2-domain-mediated actin filament nucleation	MyoFib vs Mac	6	6	100	6
Cortical cytoskeleton dynamics - Tandem WH2-domain-mediated actin filament nucleation	Cortical cytoskeleton dynamics	Tandem WH2-domain-mediated actin filament nucleation	MyoFib vs PC	6	6	100	6
Cortical cytoskeleton dynamics - Tandem WH2-domain-mediated actin filament nucleation	Cortical cytoskeleton dynamics	Tandem WH2-domain-mediated actin filament nucleation	PEC vs IC	6	0.161966180083803	2.69943633473005	0.367221318252467
Cortical cytoskeleton dynamics - Tandem WH2-domain-mediated actin filament nucleation	Cortical cytoskeleton dynamics	Tandem WH2-domain-mediated actin filament nucleation	PEC vs Mac	6.313507	1.87888173481181	29.7597148183408	1.30450609292425
Cortical cytoskeleton dynamics - Tandem WH2-domain-mediated actin filament nucleation	Cortical cytoskeleton dynamics	Tandem WH2-domain-mediated actin filament nucleation	CNT vs MyoFib	7	6	85.7142857142857	6
Cortical cytoskeleton dynamics - Tandem WH2-domain-mediated actin filament nucleation	Cortical cytoskeleton dynamics	Tandem WH2-domain-mediated actin filament nucleation	GSStromal vs Mono	6.308977	1.85386105311362	29.3844960837009	3
Cortical cytoskeleton dynamics - Tandem WH2-domain-mediated actin filament nucleation	Cortical cytoskeleton dynamics	Tandem WH2-domain-mediated actin filament nucleation	GSStromal vs PEC	6.690277	1.03855031708888	15.523278115356	0.752270612939474
Cytosolic Sm core assembly onto U snRNAs - U5 snRNP-selective component synthesis	Cytosolic Sm core assembly onto U snRNAs	U5 snRNP-selective component synthesis	CTAL vs CNT	5.837266	1.75526175659423	30.0699284812251	1.50959891358386
Cytosolic Sm core assembly onto U snRNAs - U5 snRNP-selective component synthesis	Cytosolic Sm core assembly onto U snRNAs	U5 snRNP-selective component synthesis	CTAL vs GSStromal	5	1.29104331726646	25.8208663453292	1.29104331726646
Cytosolic Sm core assembly onto U snRNAs - U5 snRNP-selective component synthesis	Cytosolic Sm core assembly onto U snRNAs	U5 snRNP-selective component synthesis	CTAL vs PTS3	5	1.66554602995881	33.3109205991762	1.66554602995881
Cytosolic Sm core assembly onto U snRNAs - U5 snRNP-selective component synthesis	Cytosolic Sm core assembly onto U snRNAs	U5 snRNP-selective component synthesis	DCT vs DCT	5	1.50481035346379	30.0962070692758	1.50481035346379
Cytosolic Sm core assembly onto U snRNAs - U5 snRNP-selective component synthesis	Cytosolic Sm core assembly onto U snRNAs	U5 snRNP-selective component synthesis	DCT vs Fib	5	5	100	5
Cytosolic Sm core assembly onto U snRNAs - U5 snRNP-selective component synthesis	Cytosolic Sm core assembly onto U snRNAs	U5 snRNP-selective component synthesis	iPT vs CTAL	5.20394	1.45933963167175	28.0429738870726	1.66666666666667
Cytosolic Sm core assembly onto U snRNAs - U5 snRNP-selective component synthesis	Cytosolic Sm core assembly onto U snRNAs	U5 snRNP-selective component synthesis	iPT vs IC	5.372297	0.391389855164145	7.28533573556945	0.2144263853298
Cytosolic Sm core assembly onto U snRNAs - U5 snRNP-selective component synthesis	Cytosolic Sm core assembly onto U snRNAs	U5 snRNP-selective component synthesis	iPT vs iPT	5.204271	0.0808675167440087	1.55386819388491	0.0248715620794655
Cytosolic Sm core assembly onto U snRNAs - U5 snRNP-selective component synthesis	Cytosolic Sm core assembly onto U snRNAs	U5 snRNP-selective component synthesis	iPT vs PTS1	5.27556	0.241196692918336	4.57196373299681	0.14042175591205
Cytosolic Sm core assembly onto U snRNAs - U5 snRNP-selective component synthesis	Cytosolic Sm core assembly onto U snRNAs	U5 snRNP-selective component synthesis	iPT vs PTS3	5.510563	1.2877813172228	23.3693238741741	1.14753980833047
Cytosolic Sm core assembly onto U snRNAs - U5 snRNP-selective component synthesis	Cytosolic Sm core assembly onto U snRNAs	U5 snRNP-selective component synthesis	iPT vs Fib	5.713926	2.85077885196748	49.8917715013575	3.49478695268054
Cytosolic Sm core assembly onto U snRNAs - U5 snRNP-selective component synthesis	Cytosolic Sm core assembly onto U snRNAs	U5 snRNP-selective component synthesis	iPT vs PTS2	5.510199	1.22428150141749	22.2184614520175	0.833183397598777
Cytosolic Sm core assembly onto U snRNAs - U5 snRNP-selective component synthesis	Cytosolic Sm core assembly onto U snRNAs	U5 snRNP-selective component synthesis	MyoFib vs Fib	5.203465	0.553128326986535	10.6299988800136	0.328852583474913
Cytosolic Sm core assembly onto U snRNAs - U5 snRNP-selective component synthesis	Cytosolic Sm core assembly onto U snRNAs	U5 snRNP-selective component synthesis	MyoFib vs iPT	5.666843	0.669908819925604	11.8215515361982	0.502298411537251
Cytosolic Sm core assembly onto U snRNAs - U5 snRNP-selective component synthesis	Cytosolic Sm core assembly onto U snRNAs	U5 snRNP-selective component synthesis	PTS1 vs iPT	5.513244	0.750861916773331	13.6192398052685	0.487657570652338
Cytosolic Sm core assembly onto U snRNAs - U5 snRNP-selective component synthesis	Cytosolic Sm core assembly onto U snRNAs	U5 snRNP-selective component synthesis	PTS1 vs Mac	5.391818	1.82884448581406	33.9188828387681	1.66666666666667
Cytosolic Sm core assembly onto U snRNAs - U5 snRNP-selective component synthesis	Cytosolic Sm core assembly onto U snRNAs	U5 snRNP-selective component synthesis	PTS1 vs PTS1	5.263187	0.131020489939984	2.48937555358513	0.164178607280672
Cytosolic Sm core assembly onto U snRNAs - U5 snRNP-selective component synthesis	Cytosolic Sm core assembly onto U snRNAs	U5 snRNP-selective component synthesis	PTS1 vs PTS2	5.057167	0.628829403859892	12.4344219117867	1.25733084089962
Cytosolic Sm core assembly onto U snRNAs - U5 snRNP-selective component synthesis	Cytosolic Sm core assembly onto U snRNAs	U5 snRNP-selective component synthesis	PTS1 vs PTS3	5.04493	0.930884771364433	18.4518888491184	0.840727709371555
Cytosolic Sm core assembly onto U snRNAs - U5 snRNP-selective component synthesis	Cytosolic Sm core assembly onto U snRNAs	U5 snRNP-selective component synthesis	PTS1 vs PEC	5.332544	1.33017710060607	24.944511137102	1.33333333333333
Cytosolic Sm core assembly onto U snRNAs - U5 snRNP-selective component synthesis	Cytosolic Sm core assembly onto U snRNAs	U5 snRNP-selective component synthesis	PTS2 vs IC	5	5	100	5
Cytosolic Sm core assembly onto U snRNAs - U5 snRNP-selective component synthesis	Cytosolic Sm core assembly onto U snRNAs	U5 snRNP-selective component synthesis	PTS2 vs iPT	5	1.2906042362004	25.812084724008	1.2906042362004
Cytosolic Sm core assembly onto U snRNAs - U5 snRNP-selective component synthesis	Cytosolic Sm core assembly onto U snRNAs	U5 snRNP-selective component synthesis	PTS2 vs PlasmaCells	5	5	100	5
Cytosolic Sm core assembly onto U snRNAs - U5 snRNP-selective component synthesis	Cytosolic Sm core assembly onto U snRNAs	U5 snRNP-selective component synthesis	PTS2 vs PTS2	5	1.66847031403563	33.3694062807126	1.66847031403563
Cytosolic Sm core assembly onto U snRNAs - U5 snRNP-selective component synthesis	Cytosolic Sm core assembly onto U snRNAs	U5 snRNP-selective component synthesis	PTS2 vs PTS3	5	1.01399092267081	20.2798184534162	1.01399092267081
Cytosolic Sm core assembly onto U snRNAs - U5 snRNP-selective component synthesis	Cytosolic Sm core assembly onto U snRNAs	U5 snRNP-selective component synthesis	PTS3 vs CTAL	6.244149	1.20004327115188	19.2186853707151	1.04243998619297
Cytosolic Sm core assembly onto U snRNAs - U5 snRNP-selective component synthesis	Cytosolic Sm core assembly onto U snRNAs	U5 snRNP-selective component synthesis	PTS3 vs iPT	5.755954	0.859928143863941	14.9398019522573	1.66666666666667
Cytosolic Sm core assembly onto U snRNAs - U5 snRNP-selective component synthesis	Cytosolic Sm core assembly onto U snRNAs	U5 snRNP-selective component synthesis	PTS3 vs PTS1	5	0.382390873137572	7.64781746275143	0.360764191502846
Cytosolic Sm core assembly onto U snRNAs - U5 snRNP-selective component synthesis	Cytosolic Sm core assembly onto U snRNAs	U5 snRNP-selective component synthesis	PTS3 vs PTS3	5.353853	0.786277899530422	14.6862056877286	1.11102259822996
Cytosolic Sm core assembly onto U snRNAs - U5 snRNP-selective component synthesis	Cytosolic Sm core assembly onto U snRNAs	U5 snRNP-selective component synthesis	PTS3 vs DCT	5.999659	2.49914748975819	41.6548255736647	2.5
Cytosolic Sm core assembly onto U snRNAs - U5 snRNP-selective component synthesis	Cytosolic Sm core assembly onto U snRNAs	U5 snRNP-selective component synthesis	PTS3 vs PTS2	5	0.66537548644047	13.3075097288094	0.383707732169927
Cytosolic Sm core assembly onto U snRNAs - U5 snRNP-selective component synthesis	Cytosolic Sm core assembly onto U snRNAs	U5 snRNP-selective component synthesis	Fib vs CTAL	5.34967	2.09801874213797	39.2177241653307	3
Cytosolic Sm core assembly onto U snRNAs - U5 snRNP-selective component synthesis	Cytosolic Sm core assembly onto U snRNAs	U5 snRNP-selective component synthesis	Fib vs EndoG	6	1.87966701425098	31.3277835708496	1.87966701425098
Cytosolic Sm core assembly onto U snRNAs - U5 snRNP-selective component synthesis	Cytosolic Sm core assembly onto U snRNAs	U5 snRNP-selective component synthesis	Fib vs iPT	6	0.348660383670075	5.81100639450125	0.348660383670075
Cytosolic Sm core assembly onto U snRNAs - U5 snRNP-selective component synthesis	Cytosolic Sm core assembly onto U snRNAs	U5 snRNP-selective component synthesis	PC vs iPT	6	0.257846866038822	4.2974477673137	0.257846866038822
Cytosolic Sm core assembly onto U snRNAs - U5 snRNP-selective component synthesis	Cytosolic Sm core assembly onto U snRNAs	U5 snRNP-selective component synthesis	IC vs CTAL	7	6	85.7142857142857	6
Cytosolic Sm core assembly onto U snRNAs - U5 snRNP-selective component synthesis	Cytosolic Sm core assembly onto U snRNAs	U5 snRNP-selective component synthesis	IC vs GSStromal	7	7	100	7
Cytosolic Sm core assembly onto U snRNAs - U5 snRNP-selective component synthesis	Cytosolic Sm core assembly onto U snRNAs	U5 snRNP-selective component synthesis	IC vs PC	7	5	71.4285714285714	5
Cytosolic Sm core assembly onto U snRNAs - U5 snRNP-selective component synthesis	Cytosolic Sm core assembly onto U snRNAs	U5 snRNP-selective component synthesis	IC vs IC	7	0.244035287671303	3.48621839530433	0.244035287671303
Cytosolic Sm core assembly onto U snRNAs - U5 snRNP-selective component synthesis	Cytosolic Sm core assembly onto U snRNAs	U5 snRNP-selective component synthesis	Mono vs CTAL	7.637166	1.21442895257143	15.9015660503516	0.563271840060982
Cytosolic Sm core assembly onto U snRNAs - U5 snRNP-selective component synthesis	Cytosolic Sm core assembly onto U snRNAs	U5 snRNP-selective component synthesis	Mono vs Fib	5.673574	1.04356426643941	18.3934178088762	2
Cytosolic Sm core assembly onto U snRNAs - U5 snRNP-selective component synthesis	Cytosolic Sm core assembly onto U snRNAs	U5 snRNP-selective component synthesis	Mono vs iPT	5.565693	0.151963198149925	2.73035551347918	0.217384902161525
Cytosolic Sm core assembly onto U snRNAs - U5 snRNP-selective component synthesis	Cytosolic Sm core assembly onto U snRNAs	U5 snRNP-selective component synthesis	PTS3 vs Mac	7	3	42.8571428571429	3
Cytosolic Sm core assembly onto U snRNAs - U5 snRNP-selective component synthesis	Cytosolic Sm core assembly onto U snRNAs	U5 snRNP-selective component synthesis	Mono vs PC	7.295104	2.06190565369924	28.2642405775682	1.5920776769006
Dystrophin or utrophin complex-mediated coupling between cytoskeleton and ECM - Recruitment of signaling proteins to the dystrophin-glycoprotein complex	Dystrophin or utrophin complex-mediated coupling between cytoskeleton and ECM	Recruitment of signaling proteins to the dystrophin-glycoprotein complex	EndoG vs CNT	5.659142	1.1308695698645	19.9830561545672	0.726744723998337
Dystrophin or utrophin complex-mediated coupling between cytoskeleton and ECM - Recruitment of signaling proteins to the dystrophin-glycoprotein complex	Dystrophin or utrophin complex-mediated coupling between cytoskeleton and ECM	Recruitment of signaling proteins to the dystrophin-glycoprotein complex	EndoG vs CTAL	5.800621	0.827000093032147	14.2570965035715	0.563585539742014
Dystrophin or utrophin complex-mediated coupling between cytoskeleton and ECM - Recruitment of signaling proteins to the dystrophin-glycoprotein complex	Dystrophin or utrophin complex-mediated coupling between cytoskeleton and ECM	Recruitment of signaling proteins to the dystrophin-glycoprotein complex	EndoG vs DCT	5.641589	0.701359939753354	12.4319576256036	0.358713409877139
Dystrophin or utrophin complex-mediated coupling between cytoskeleton and ECM - Recruitment of signaling proteins to the dystrophin-glycoprotein complex	Dystrophin or utrophin complex-mediated coupling between cytoskeleton and ECM	Recruitment of signaling proteins to the dystrophin-glycoprotein complex	EndoG vs iPT	5.927478	0.993137388702103	16.7548052422027	0.948770318487893
Dystrophin or utrophin complex-mediated coupling between cytoskeleton and ECM - Recruitment of signaling proteins to the dystrophin-glycoprotein complex	Dystrophin or utrophin complex-mediated coupling between cytoskeleton and ECM	Recruitment of signaling proteins to the dystrophin-glycoprotein complex	EndoG vs Podo	6.247969	1.01621820525732	16.2647772171172	1.7
Dystrophin or utrophin complex-mediated coupling between cytoskeleton and ECM - Recruitment of signaling proteins to the dystrophin-glycoprotein complex	Dystrophin or utrophin complex-mediated coupling between cytoskeleton and ECM	Recruitment of signaling proteins to the dystrophin-glycoprotein complex	EndoG vs PTS1	5.364781	0.199584749306024	3.7202776372315	0.176033515685164
Dystrophin or utrophin complex-mediated coupling between cytoskeleton and ECM - Recruitment of signaling proteins to the dystrophin-glycoprotein complex	Dystrophin or utrophin complex-mediated coupling between cytoskeleton and ECM	Recruitment of signaling proteins to the dystrophin-glycoprotein complex	CNT vs PC	5.759004	1.20497949133514	20.9234004707957	1.66666666666667
Dystrophin or utrophin complex-mediated coupling between cytoskeleton and ECM - Recruitment of signaling proteins to the dystrophin-glycoprotein complex	Dystrophin or utrophin complex-mediated coupling between cytoskeleton and ECM	Recruitment of signaling proteins to the dystrophin-glycoprotein complex	CNT vs PTS2	5.863354	0.842521209959978	14.369270281447	0.487934863578827
Dystrophin or utrophin complex-mediated coupling between cytoskeleton and ECM - Recruitment of signaling proteins to the dystrophin-glycoprotein complex	Dystrophin or utrophin complex-mediated coupling between cytoskeleton and ECM	Recruitment of signaling proteins to the dystrophin-glycoprotein complex	CNT vs PTS3	5.581077	0.937207389430601	16.7925896109298	1.11859199472622
Dystrophin or utrophin complex-mediated coupling between cytoskeleton and ECM - Recruitment of signaling proteins to the dystrophin-glycoprotein complex	Dystrophin or utrophin complex-mediated coupling between cytoskeleton and ECM	Recruitment of signaling proteins to the dystrophin-glycoprotein complex	CTAL vs CNT	5.637546	0.903458012170391	16.02573335806	0.830870311093125
Dystrophin or utrophin complex-mediated coupling between cytoskeleton and ECM - Recruitment of signaling proteins to the dystrophin-glycoprotein complex	Dystrophin or utrophin complex-mediated coupling between cytoskeleton and ECM	Recruitment of signaling proteins to the dystrophin-glycoprotein complex	CTAL vs CTAL	6.361044	0.257012912849749	4.04042021596462	0.284949598626026
Dystrophin or utrophin complex-mediated coupling between cytoskeleton and ECM - Recruitment of signaling proteins to the dystrophin-glycoprotein complex	Dystrophin or utrophin complex-mediated coupling between cytoskeleton and ECM	Recruitment of signaling proteins to the dystrophin-glycoprotein complex	CTAL vs Fib	6.276515	0.39871653295586	6.35251467791462	0.243630676401592
Dystrophin or utrophin complex-mediated coupling between cytoskeleton and ECM - Recruitment of signaling proteins to the dystrophin-glycoprotein complex	Dystrophin or utrophin complex-mediated coupling between cytoskeleton and ECM	Recruitment of signaling proteins to the dystrophin-glycoprotein complex	CTAL vs Mono	6.086828	0.436162494096954	7.16567835425355	0.159211159152072
Dystrophin or utrophin complex-mediated coupling between cytoskeleton and ECM - Recruitment of signaling proteins to the dystrophin-glycoprotein complex	Dystrophin or utrophin complex-mediated coupling between cytoskeleton and ECM	Recruitment of signaling proteins to the dystrophin-glycoprotein complex	CTAL vs Podo	6.576131	0.99252390013426	15.0928246392721	1.4
Dystrophin or utrophin complex-mediated coupling between cytoskeleton and ECM - Recruitment of signaling proteins to the dystrophin-glycoprotein complex	Dystrophin or utrophin complex-mediated coupling between cytoskeleton and ECM	Recruitment of signaling proteins to the dystrophin-glycoprotein complex	CTAL vs PTS1	6.498275	0.560944094242049	8.63219937880677	0.432708929939365
Dystrophin or utrophin complex-mediated coupling between cytoskeleton and ECM - Recruitment of signaling proteins to the dystrophin-glycoprotein complex	Dystrophin or utrophin complex-mediated coupling between cytoskeleton and ECM	Recruitment of signaling proteins to the dystrophin-glycoprotein complex	DCT vs CNT	5.226266	1.05771095618864	20.2383690236171	0.683510525207668
Dystrophin or utrophin complex-mediated coupling between cytoskeleton and ECM - Recruitment of signaling proteins to the dystrophin-glycoprotein complex	Dystrophin or utrophin complex-mediated coupling between cytoskeleton and ECM	Recruitment of signaling proteins to the dystrophin-glycoprotein complex	DCT vs CTAL	5.41933	2.53996153138778	46.8685517830002	2.64551987460228
Dystrophin or utrophin complex-mediated coupling between cytoskeleton and ECM - Recruitment of signaling proteins to the dystrophin-glycoprotein complex	Dystrophin or utrophin complex-mediated coupling between cytoskeleton and ECM	Recruitment of signaling proteins to the dystrophin-glycoprotein complex	DCT vs PTS1	5	1.38002415549465	27.600483109893	1.38002415549465
Dystrophin or utrophin complex-mediated coupling between cytoskeleton and ECM - Recruitment of signaling proteins to the dystrophin-glycoprotein complex	Dystrophin or utrophin complex-mediated coupling between cytoskeleton and ECM	Recruitment of signaling proteins to the dystrophin-glycoprotein complex	EndoG vs GSStromal	6.165866	0.254354142500153	4.12519715096001	0.158481731299753
Dystrophin or utrophin complex-mediated coupling between cytoskeleton and ECM - Recruitment of signaling proteins to the dystrophin-glycoprotein complex	Dystrophin or utrophin complex-mediated coupling between cytoskeleton and ECM	Recruitment of signaling proteins to the dystrophin-glycoprotein complex	EndoG vs IC	5.871199	2.33542855239731	39.7777085600999	2.34604594371891
Dystrophin or utrophin complex-mediated coupling between cytoskeleton and ECM - Recruitment of signaling proteins to the dystrophin-glycoprotein complex	Dystrophin or utrophin complex-mediated coupling between cytoskeleton and ECM	Recruitment of signaling proteins to the dystrophin-glycoprotein complex	EndoG vs Mono	6.205098	1.03215485390655	16.6339817518187	1
Dystrophin or utrophin complex-mediated coupling between cytoskeleton and ECM - Recruitment of signaling proteins to the dystrophin-glycoprotein complex	Dystrophin or utrophin complex-mediated coupling between cytoskeleton and ECM	Recruitment of signaling proteins to the dystrophin-glycoprotein complex	EndoG vs Fib	5.879364	0.597735789401457	10.1666743213948	0.774143631181375
Dystrophin or utrophin complex-mediated coupling between cytoskeleton and ECM - Recruitment of signaling proteins to the dystrophin-glycoprotein complex	Dystrophin or utrophin complex-mediated coupling between cytoskeleton and ECM	Recruitment of signaling proteins to the dystrophin-glycoprotein complex	EndoG vs PEC	6.425808	0.406743766807722	6.32984577385314	0.444444444444444
Dystrophin or utrophin complex-mediated coupling between cytoskeleton and ECM - Recruitment of signaling proteins to the dystrophin-glycoprotein complex	Dystrophin or utrophin complex-mediated coupling between cytoskeleton and ECM	Recruitment of signaling proteins to the dystrophin-glycoprotein complex	EndoPeritubular vs Mes	5.081821	0.15546231793635	3.05918491570392	0.0679100660913243
Dystrophin or utrophin complex-mediated coupling between cytoskeleton and ECM - Recruitment of signaling proteins to the dystrophin-glycoprotein complex	Dystrophin or utrophin complex-mediated coupling between cytoskeleton and ECM	Recruitment of signaling proteins to the dystrophin-glycoprotein complex	Fib vs CNT	5.759128	2.18230282915795	37.8929391052929	2.24596983657074
Dystrophin or utrophin complex-mediated coupling between cytoskeleton and ECM - Recruitment of signaling proteins to the dystrophin-glycoprotein complex	Dystrophin or utrophin complex-mediated coupling between cytoskeleton and ECM	Recruitment of signaling proteins to the dystrophin-glycoprotein complex	Fib vs CTAL	5.804075	0.658601307301308	11.3472220934537	2
Dystrophin or utrophin complex-mediated coupling between cytoskeleton and ECM - Recruitment of signaling proteins to the dystrophin-glycoprotein complex	Dystrophin or utrophin complex-mediated coupling between cytoskeleton and ECM	Recruitment of signaling proteins to the dystrophin-glycoprotein complex	Fib vs Fib	6.039144	0.214647923905907	3.5542771844177	0.167991964931447
Dystrophin or utrophin complex-mediated coupling between cytoskeleton and ECM - Recruitment of signaling proteins to the dystrophin-glycoprotein complex	Dystrophin or utrophin complex-mediated coupling between cytoskeleton and ECM	Recruitment of signaling proteins to the dystrophin-glycoprotein complex	Fib vs IC	5.971113	0.359655314113625	6.02325379700268	0.298894530159671
Dystrophin or utrophin complex-mediated coupling between cytoskeleton and ECM - Recruitment of signaling proteins to the dystrophin-glycoprotein complex	Dystrophin or utrophin complex-mediated coupling between cytoskeleton and ECM	Recruitment of signaling proteins to the dystrophin-glycoprotein complex	Fib vs Mono	6.383269	0.446958027111129	7.00202388780415	0.448979601405521
Dystrophin or utrophin complex-mediated coupling between cytoskeleton and ECM - Recruitment of signaling proteins to the dystrophin-glycoprotein complex	Dystrophin or utrophin complex-mediated coupling between cytoskeleton and ECM	Recruitment of signaling proteins to the dystrophin-glycoprotein complex	Fib vs PlasmaCells	6.167149	1.04209135695043	16.8974581425553	0.490149173569555
Dystrophin or utrophin complex-mediated coupling between cytoskeleton and ECM - Recruitment of signaling proteins to the dystrophin-glycoprotein complex	Dystrophin or utrophin complex-mediated coupling between cytoskeleton and ECM	Recruitment of signaling proteins to the dystrophin-glycoprotein complex	Fib vs PTS1	7.026397	0.773871895455451	11.0137799295714	0.488754567276056
Dystrophin or utrophin complex-mediated coupling between cytoskeleton and ECM - Recruitment of signaling proteins to the dystrophin-glycoprotein complex	Dystrophin or utrophin complex-mediated coupling between cytoskeleton and ECM	Recruitment of signaling proteins to the dystrophin-glycoprotein complex	IC vs IC	6.321274	0.789380609626697	12.4876817830109	0.649232863409124
Dystrophin or utrophin complex-mediated coupling between cytoskeleton and ECM - Recruitment of signaling proteins to the dystrophin-glycoprotein complex	Dystrophin or utrophin complex-mediated coupling between cytoskeleton and ECM	Recruitment of signaling proteins to the dystrophin-glycoprotein complex	IC vs iPT	5.707098	0.926033680534054	16.2260009761984	0.469378016797695
Dystrophin or utrophin complex-mediated coupling between cytoskeleton and ECM - Recruitment of signaling proteins to the dystrophin-glycoprotein complex	Dystrophin or utrophin complex-mediated coupling between cytoskeleton and ECM	Recruitment of signaling proteins to the dystrophin-glycoprotein complex	IC vs PTS3	6.18859	0.157728076035349	2.54869184014266	0.0710042516583489
Dystrophin or utrophin complex-mediated coupling between cytoskeleton and ECM - Recruitment of signaling proteins to the dystrophin-glycoprotein complex	Dystrophin or utrophin complex-mediated coupling between cytoskeleton and ECM	Recruitment of signaling proteins to the dystrophin-glycoprotein complex	iPT vs Fib	6.215011	0.31802142878153	5.11698910442606	0.5
Dystrophin or utrophin complex-mediated coupling between cytoskeleton and ECM - Recruitment of signaling proteins to the dystrophin-glycoprotein complex	Dystrophin or utrophin complex-mediated coupling between cytoskeleton and ECM	Recruitment of signaling proteins to the dystrophin-glycoprotein complex	iPT vs IC	5.560583	0.429540686004125	7.72474159664526	0.25027750644956
Dystrophin or utrophin complex-mediated coupling between cytoskeleton and ECM - Recruitment of signaling proteins to the dystrophin-glycoprotein complex	Dystrophin or utrophin complex-mediated coupling between cytoskeleton and ECM	Recruitment of signaling proteins to the dystrophin-glycoprotein complex	iPT vs iPT	5.940423	0.488833721064578	8.22893884757399	0.786602755758387
Dystrophin or utrophin complex-mediated coupling between cytoskeleton and ECM - Recruitment of signaling proteins to the dystrophin-glycoprotein complex	Dystrophin or utrophin complex-mediated coupling between cytoskeleton and ECM	Recruitment of signaling proteins to the dystrophin-glycoprotein complex	iPT vs Mono	5.955956	1.01374378243815	17.0206746303733	0.833333333333333
Dystrophin or utrophin complex-mediated coupling between cytoskeleton and ECM - Recruitment of signaling proteins to the dystrophin-glycoprotein complex	Dystrophin or utrophin complex-mediated coupling between cytoskeleton and ECM	Recruitment of signaling proteins to the dystrophin-glycoprotein complex	iPT vs PEC	6.022673	0.277039189964134	4.59993724667074	0.271856320122725
Dystrophin or utrophin complex-mediated coupling between cytoskeleton and ECM - Recruitment of signaling proteins to the dystrophin-glycoprotein complex	Dystrophin or utrophin complex-mediated coupling between cytoskeleton and ECM	Recruitment of signaling proteins to the dystrophin-glycoprotein complex	iPT vs CTAL	5.783074	1.45166415813913	25.1019462787186	1.55305232198473
Dystrophin or utrophin complex-mediated coupling between cytoskeleton and ECM - Recruitment of signaling proteins to the dystrophin-glycoprotein complex	Dystrophin or utrophin complex-mediated coupling between cytoskeleton and ECM	Recruitment of signaling proteins to the dystrophin-glycoprotein complex	iPT vs Mes	6.032752	0.665824394661992	11.0368270624586	1.31909273096363
Dystrophin or utrophin complex-mediated coupling between cytoskeleton and ECM - Recruitment of signaling proteins to the dystrophin-glycoprotein complex	Dystrophin or utrophin complex-mediated coupling between cytoskeleton and ECM	Recruitment of signaling proteins to the dystrophin-glycoprotein complex	iPT vs CNT	5.955669	0.914329940934687	15.3522625189457	1.20449333049256
Dystrophin or utrophin complex-mediated coupling between cytoskeleton and ECM - Recruitment of signaling proteins to the dystrophin-glycoprotein complex	Dystrophin or utrophin complex-mediated coupling between cytoskeleton and ECM	Recruitment of signaling proteins to the dystrophin-glycoprotein complex	Mac vs CTAL	6.12389	0.24498209746727	4.00043270725464	0.4
Dystrophin or utrophin complex-mediated coupling between cytoskeleton and ECM - Recruitment of signaling proteins to the dystrophin-glycoprotein complex	Dystrophin or utrophin complex-mediated coupling between cytoskeleton and ECM	Recruitment of signaling proteins to the dystrophin-glycoprotein complex	Mac vs Fib	6.562462	0.293127515519975	4.46673106898791	0.118974647516963
Dystrophin or utrophin complex-mediated coupling between cytoskeleton and ECM - Recruitment of signaling proteins to the dystrophin-glycoprotein complex	Dystrophin or utrophin complex-mediated coupling between cytoskeleton and ECM	Recruitment of signaling proteins to the dystrophin-glycoprotein complex	Mac vs iPT	6.192297	0.328767235883692	5.30929324379861	0.172936777099483
Dystrophin or utrophin complex-mediated coupling between cytoskeleton and ECM - Recruitment of signaling proteins to the dystrophin-glycoprotein complex	Dystrophin or utrophin complex-mediated coupling between cytoskeleton and ECM	Recruitment of signaling proteins to the dystrophin-glycoprotein complex	Mac vs PEC	6.296921	0.209604317913453	3.32867940996062	0.280077519915197
Dystrophin or utrophin complex-mediated coupling between cytoskeleton and ECM - Recruitment of signaling proteins to the dystrophin-glycoprotein complex	Dystrophin or utrophin complex-mediated coupling between cytoskeleton and ECM	Recruitment of signaling proteins to the dystrophin-glycoprotein complex	Mac vs PTS1	6.142304	0.127241562254105	2.07156079496614	0.061164699721979
Dystrophin or utrophin complex-mediated coupling between cytoskeleton and ECM - Recruitment of signaling proteins to the dystrophin-glycoprotein complex	Dystrophin or utrophin complex-mediated coupling between cytoskeleton and ECM	Recruitment of signaling proteins to the dystrophin-glycoprotein complex	Mac vs VSMC/Pericyte	6.511968	0.472564409665665	7.2568604792905	0.213301841381843
Dystrophin or utrophin complex-mediated coupling between cytoskeleton and ECM - Recruitment of signaling proteins to the dystrophin-glycoprotein complex	Dystrophin or utrophin complex-mediated coupling between cytoskeleton and ECM	Recruitment of signaling proteins to the dystrophin-glycoprotein complex	Mes vs EndoPeritubular	5.922771	0.506809622676536	8.55696747562359	0.464349796044321
Dystrophin or utrophin complex-mediated coupling between cytoskeleton and ECM - Recruitment of signaling proteins to the dystrophin-glycoprotein complex	Dystrophin or utrophin complex-mediated coupling between cytoskeleton and ECM	Recruitment of signaling proteins to the dystrophin-glycoprotein complex	Mes vs iPT	6.366597	0.313994239667523	4.93190054853298	0.159550380121733
Dystrophin or utrophin complex-mediated coupling between cytoskeleton and ECM - Recruitment of signaling proteins to the dystrophin-glycoprotein complex	Dystrophin or utrophin complex-mediated coupling between cytoskeleton and ECM	Recruitment of signaling proteins to the dystrophin-glycoprotein complex	Mes vs Mes	6.071397	0.190566110969621	3.1387521772416	0.176040656902731
Dystrophin or utrophin complex-mediated coupling between cytoskeleton and ECM - Recruitment of signaling proteins to the dystrophin-glycoprotein complex	Dystrophin or utrophin complex-mediated coupling between cytoskeleton and ECM	Recruitment of signaling proteins to the dystrophin-glycoprotein complex	Mes vs PlasmaCells	6.534369	0.389747815695741	5.96458283916495	0.219214737192857
Dystrophin or utrophin complex-mediated coupling between cytoskeleton and ECM - Recruitment of signaling proteins to the dystrophin-glycoprotein complex	Dystrophin or utrophin complex-mediated coupling between cytoskeleton and ECM	Recruitment of signaling proteins to the dystrophin-glycoprotein complex	Mes vs Mac	6.083976	0.575482764711854	9.45899137126174	0.452364163838003
Dystrophin or utrophin complex-mediated coupling between cytoskeleton and ECM - Recruitment of signaling proteins to the dystrophin-glycoprotein complex	Dystrophin or utrophin complex-mediated coupling between cytoskeleton and ECM	Recruitment of signaling proteins to the dystrophin-glycoprotein complex	PEC vs CTAL	5	1.05966523713844	21.1933047427688	0.658637667526301
Dystrophin or utrophin complex-mediated coupling between cytoskeleton and ECM - Recruitment of signaling proteins to the dystrophin-glycoprotein complex	Dystrophin or utrophin complex-mediated coupling between cytoskeleton and ECM	Recruitment of signaling proteins to the dystrophin-glycoprotein complex	PEC vs IC	6.142603	1.10124623362388	17.9280059540698	1.0915820836558
Dystrophin or utrophin complex-mediated coupling between cytoskeleton and ECM - Recruitment of signaling proteins to the dystrophin-glycoprotein complex	Dystrophin or utrophin complex-mediated coupling between cytoskeleton and ECM	Recruitment of signaling proteins to the dystrophin-glycoprotein complex	PEC vs iPT	5.897411	1.62351389423539	27.5292653571466	1.00953496116236
Dystrophin or utrophin complex-mediated coupling between cytoskeleton and ECM - Recruitment of signaling proteins to the dystrophin-glycoprotein complex	Dystrophin or utrophin complex-mediated coupling between cytoskeleton and ECM	Recruitment of signaling proteins to the dystrophin-glycoprotein complex	PEC vs Podo	5	0.993351044836264	19.8670208967253	0.662597107386065
Dystrophin or utrophin complex-mediated coupling between cytoskeleton and ECM - Recruitment of signaling proteins to the dystrophin-glycoprotein complex	Dystrophin or utrophin complex-mediated coupling between cytoskeleton and ECM	Recruitment of signaling proteins to the dystrophin-glycoprotein complex	PlasmaCells vs MyoFib	5.550713	0.898574115244477	16.1884450623302	1
Dystrophin or utrophin complex-mediated coupling between cytoskeleton and ECM - Recruitment of signaling proteins to the dystrophin-glycoprotein complex	Dystrophin or utrophin complex-mediated coupling between cytoskeleton and ECM	Recruitment of signaling proteins to the dystrophin-glycoprotein complex	PlasmaCells vs PlasmaCells	5.33584	0.633094845528357	11.864951520682	0.637924447921735
Dystrophin or utrophin complex-mediated coupling between cytoskeleton and ECM - Recruitment of signaling proteins to the dystrophin-glycoprotein complex	Dystrophin or utrophin complex-mediated coupling between cytoskeleton and ECM	Recruitment of signaling proteins to the dystrophin-glycoprotein complex	PlasmaCells vs PTS3	5.391345	0.984299299773806	18.2570261998082	0.672375042219449
Dystrophin or utrophin complex-mediated coupling between cytoskeleton and ECM - Recruitment of signaling proteins to the dystrophin-glycoprotein complex	Dystrophin or utrophin complex-mediated coupling between cytoskeleton and ECM	Recruitment of signaling proteins to the dystrophin-glycoprotein complex	PlasmaCells vs Mes	6.416324	0.676843905121654	10.5487796671395	0.313061045651104
Dystrophin or utrophin complex-mediated coupling between cytoskeleton and ECM - Recruitment of signaling proteins to the dystrophin-glycoprotein complex	Dystrophin or utrophin complex-mediated coupling between cytoskeleton and ECM	Recruitment of signaling proteins to the dystrophin-glycoprotein complex	Podo vs CTAL	6.196175	0.974176320580945	15.722220962609	0.532376815235859
Dystrophin or utrophin complex-mediated coupling between cytoskeleton and ECM - Recruitment of signaling proteins to the dystrophin-glycoprotein complex	Dystrophin or utrophin complex-mediated coupling between cytoskeleton and ECM	Recruitment of signaling proteins to the dystrophin-glycoprotein complex	Podo vs iPT	5.821345	0.50034656357406	8.5950340549985	0.39086908440728
Dystrophin or utrophin complex-mediated coupling between cytoskeleton and ECM - Recruitment of signaling proteins to the dystrophin-glycoprotein complex	Dystrophin or utrophin complex-mediated coupling between cytoskeleton and ECM	Recruitment of signaling proteins to the dystrophin-glycoprotein complex	Podo vs Mac	5.692317	0.350117148470073	6.15069596381206	0.227577122927872
Dystrophin or utrophin complex-mediated coupling between cytoskeleton and ECM - Recruitment of signaling proteins to the dystrophin-glycoprotein complex	Dystrophin or utrophin complex-mediated coupling between cytoskeleton and ECM	Recruitment of signaling proteins to the dystrophin-glycoprotein complex	Podo vs Podo	5.908118	0.410991685997838	6.95638912880588	0.361896383144765
Dystrophin or utrophin complex-mediated coupling between cytoskeleton and ECM - Recruitment of signaling proteins to the dystrophin-glycoprotein complex	Dystrophin or utrophin complex-mediated coupling between cytoskeleton and ECM	Recruitment of signaling proteins to the dystrophin-glycoprotein complex	Podo vs VSMC/Pericyte	5	0.792984592007693	15.8596918401539	0.792984592007693
Dystrophin or utrophin complex-mediated coupling between cytoskeleton and ECM - Recruitment of signaling proteins to the dystrophin-glycoprotein complex	Dystrophin or utrophin complex-mediated coupling between cytoskeleton and ECM	Recruitment of signaling proteins to the dystrophin-glycoprotein complex	PTS1 vs PlasmaCells	5.167614	0.842771904213223	16.3087225622397	0.922073527041405
Dystrophin or utrophin complex-mediated coupling between cytoskeleton and ECM - Recruitment of signaling proteins to the dystrophin-glycoprotein complex	Dystrophin or utrophin complex-mediated coupling between cytoskeleton and ECM	Recruitment of signaling proteins to the dystrophin-glycoprotein complex	PTS1 vs PTS3	5.802017	0.652526851153934	11.2465516738817	0.235415143036804
Dystrophin or utrophin complex-mediated coupling between cytoskeleton and ECM - Recruitment of signaling proteins to the dystrophin-glycoprotein complex	Dystrophin or utrophin complex-mediated coupling between cytoskeleton and ECM	Recruitment of signaling proteins to the dystrophin-glycoprotein complex	PTS3 vs PTS3	5.398528	0.485844926925234	8.99958163681241	0.569012750461363
Dystrophin or utrophin complex-mediated coupling between cytoskeleton and ECM - Recruitment of signaling proteins to the dystrophin-glycoprotein complex	Dystrophin or utrophin complex-mediated coupling between cytoskeleton and ECM	Recruitment of signaling proteins to the dystrophin-glycoprotein complex	VSMC/Pericyte vs CTAL	5.465727	0.221474147327911	4.05205247954622	0.295083081286354
Dystrophin or utrophin complex-mediated coupling between cytoskeleton and ECM - Recruitment of signaling proteins to the dystrophin-glycoprotein complex	Dystrophin or utrophin complex-mediated coupling between cytoskeleton and ECM	Recruitment of signaling proteins to the dystrophin-glycoprotein complex	VSMC/Pericyte vs Fib	5.927135	0.217735209087236	3.67353220186005	0.165009327416202
Dystrophin or utrophin complex-mediated coupling between cytoskeleton and ECM - Recruitment of signaling proteins to the dystrophin-glycoprotein complex	Dystrophin or utrophin complex-mediated coupling between cytoskeleton and ECM	Recruitment of signaling proteins to the dystrophin-glycoprotein complex	VSMC/Pericyte vs iPT	6.037794	0.788216719164453	13.0547136532707	0.751406100409426
Dystrophin or utrophin complex-mediated coupling between cytoskeleton and ECM - Recruitment of signaling proteins to the dystrophin-glycoprotein complex	Dystrophin or utrophin complex-mediated coupling between cytoskeleton and ECM	Recruitment of signaling proteins to the dystrophin-glycoprotein complex	VSMC/Pericyte vs Mac	6.200538	0.441151779962543	7.11473360387169	0.548031636407374
Dystrophin or utrophin complex-mediated coupling between cytoskeleton and ECM - Recruitment of signaling proteins to the dystrophin-glycoprotein complex	Dystrophin or utrophin complex-mediated coupling between cytoskeleton and ECM	Recruitment of signaling proteins to the dystrophin-glycoprotein complex	VSMC/Pericyte vs PTS3	5.721727	0.806767786239655	14.1000750712067	0.696505387068458
Dystrophin or utrophin complex-mediated coupling between cytoskeleton and ECM - Recruitment of signaling proteins to the dystrophin-glycoprotein complex	Dystrophin or utrophin complex-mediated coupling between cytoskeleton and ECM	Recruitment of signaling proteins to the dystrophin-glycoprotein complex	VSMC/Pericyte vs VSMC/Pericyte	6.11569	0.32954174688734	5.3884639273509	0.219334198430708
Dystrophin or utrophin complex-mediated coupling between cytoskeleton and ECM - Recruitment of signaling proteins to the dystrophin-glycoprotein complex	Dystrophin or utrophin complex-mediated coupling between cytoskeleton and ECM	Recruitment of signaling proteins to the dystrophin-glycoprotein complex	VSMC/Pericyte vs CNT	5.69507	0.63283926433773	11.1120544477316	0.552121741240672
Dystrophin or utrophin complex-mediated coupling between cytoskeleton and ECM - Recruitment of signaling proteins to the dystrophin-glycoprotein complex	Dystrophin or utrophin complex-mediated coupling between cytoskeleton and ECM	Recruitment of signaling proteins to the dystrophin-glycoprotein complex	VSMC/Pericyte vs PTS1	5.797843	0.788653800300366	13.6025368972986	0.823619004824527
Dystrophin or utrophin complex-mediated coupling between cytoskeleton and ECM - Recruitment of signaling proteins to the dystrophin-glycoprotein complex	Dystrophin or utrophin complex-mediated coupling between cytoskeleton and ECM	Recruitment of signaling proteins to the dystrophin-glycoprotein complex	VSMC/Pericyte vs PTS2	5.999676	0.656314095737906	10.9391592331502	0.394820304573303
Dystrophin or utrophin complex-mediated coupling between cytoskeleton and ECM - Recruitment of signaling proteins to the dystrophin-glycoprotein complex	Dystrophin or utrophin complex-mediated coupling between cytoskeleton and ECM	Recruitment of signaling proteins to the dystrophin-glycoprotein complex	VSMC/Pericyte vs PlasmaCells	6.595382	0.187436464036986	2.84193491266121	0.199010637461928
Dystrophin or utrophin complex-mediated coupling between cytoskeleton and ECM - Recruitment of signaling proteins to the dystrophin-glycoprotein complex	Dystrophin or utrophin complex-mediated coupling between cytoskeleton and ECM	Recruitment of signaling proteins to the dystrophin-glycoprotein complex	VSMC/Pericyte vs IC	6.559032	0.751255354886473	11.4537534163794	0.36376144050743
Dystrophin or utrophin complex-mediated coupling between cytoskeleton and ECM - Recruitment of signaling proteins to the dystrophin-glycoprotein complex	Dystrophin or utrophin complex-mediated coupling between cytoskeleton and ECM	Recruitment of signaling proteins to the dystrophin-glycoprotein complex	CNT vs CNT	6	5	83.3333333333333	5
Dystrophin or utrophin complex-mediated coupling between cytoskeleton and ECM - Recruitment of signaling proteins to the dystrophin-glycoprotein complex	Dystrophin or utrophin complex-mediated coupling between cytoskeleton and ECM	Recruitment of signaling proteins to the dystrophin-glycoprotein complex	CTAL vs iPT	6.641199	0.611332182872192	9.20514740618163	0.229371650047269
Dystrophin or utrophin complex-mediated coupling between cytoskeleton and ECM - Recruitment of signaling proteins to the dystrophin-glycoprotein complex	Dystrophin or utrophin complex-mediated coupling between cytoskeleton and ECM	Recruitment of signaling proteins to the dystrophin-glycoprotein complex	DCT vs Fib	6	0.636545212552204	10.6090868758701	0.636545212552204
Dystrophin or utrophin complex-mediated coupling between cytoskeleton and ECM - Recruitment of signaling proteins to the dystrophin-glycoprotein complex	Dystrophin or utrophin complex-mediated coupling between cytoskeleton and ECM	Recruitment of signaling proteins to the dystrophin-glycoprotein complex	DCT vs iPT	6	6	100	6
Dystrophin or utrophin complex-mediated coupling between cytoskeleton and ECM - Recruitment of signaling proteins to the dystrophin-glycoprotein complex	Dystrophin or utrophin complex-mediated coupling between cytoskeleton and ECM	Recruitment of signaling proteins to the dystrophin-glycoprotein complex	EndoG vs MyoFib	6	0.258837860680985	4.31396434468308	0.174616218874056
Dystrophin or utrophin complex-mediated coupling between cytoskeleton and ECM - Recruitment of signaling proteins to the dystrophin-glycoprotein complex	Dystrophin or utrophin complex-mediated coupling between cytoskeleton and ECM	Recruitment of signaling proteins to the dystrophin-glycoprotein complex	EndoG vs Mes	7	2.41449079897749	34.4927256996785	1.66666666666667
Dystrophin or utrophin complex-mediated coupling between cytoskeleton and ECM - Recruitment of signaling proteins to the dystrophin-glycoprotein complex	Dystrophin or utrophin complex-mediated coupling between cytoskeleton and ECM	Recruitment of signaling proteins to the dystrophin-glycoprotein complex	Fib vs PC	6.578319	2.02411612333674	30.769504434952	3.5
Dystrophin or utrophin complex-mediated coupling between cytoskeleton and ECM - Recruitment of signaling proteins to the dystrophin-glycoprotein complex	Dystrophin or utrophin complex-mediated coupling between cytoskeleton and ECM	Recruitment of signaling proteins to the dystrophin-glycoprotein complex	Fib vs Mes	5.869103	0.544464495589457	9.27679242211353	0.501704936937985
Dystrophin or utrophin complex-mediated coupling between cytoskeleton and ECM - Recruitment of signaling proteins to the dystrophin-glycoprotein complex	Dystrophin or utrophin complex-mediated coupling between cytoskeleton and ECM	Recruitment of signaling proteins to the dystrophin-glycoprotein complex	GSStromal vs CNT	6.591232	2.19189082738392	33.2546428996409	1.85366236023272
Dystrophin or utrophin complex-mediated coupling between cytoskeleton and ECM - Recruitment of signaling proteins to the dystrophin-glycoprotein complex	Dystrophin or utrophin complex-mediated coupling between cytoskeleton and ECM	Recruitment of signaling proteins to the dystrophin-glycoprotein complex	GSStromal vs CTAL	6.952338	0.578885358929146	8.32648426960762	0.426386687483092
Dystrophin or utrophin complex-mediated coupling between cytoskeleton and ECM - Recruitment of signaling proteins to the dystrophin-glycoprotein complex	Dystrophin or utrophin complex-mediated coupling between cytoskeleton and ECM	Recruitment of signaling proteins to the dystrophin-glycoprotein complex	GSStromal vs iPT	7.988483	1.53228915842109	19.1812274537939	1.2225495017032
Dystrophin or utrophin complex-mediated coupling between cytoskeleton and ECM - Recruitment of signaling proteins to the dystrophin-glycoprotein complex	Dystrophin or utrophin complex-mediated coupling between cytoskeleton and ECM	Recruitment of signaling proteins to the dystrophin-glycoprotein complex	IC vs CNT	6.402906	1.01513977396396	15.8543591655116	0.477661647537733
Dystrophin or utrophin complex-mediated coupling between cytoskeleton and ECM - Recruitment of signaling proteins to the dystrophin-glycoprotein complex	Dystrophin or utrophin complex-mediated coupling between cytoskeleton and ECM	Recruitment of signaling proteins to the dystrophin-glycoprotein complex	IC vs PTS1	6.26894	0.801153089118146	12.7797216098885	0.412174294648364
Dystrophin or utrophin complex-mediated coupling between cytoskeleton and ECM - Recruitment of signaling proteins to the dystrophin-glycoprotein complex	Dystrophin or utrophin complex-mediated coupling between cytoskeleton and ECM	Recruitment of signaling proteins to the dystrophin-glycoprotein complex	IC vs Fib	6	1.3050275524191	21.750459206985	1.3050275524191
Dystrophin or utrophin complex-mediated coupling between cytoskeleton and ECM - Recruitment of signaling proteins to the dystrophin-glycoprotein complex	Dystrophin or utrophin complex-mediated coupling between cytoskeleton and ECM	Recruitment of signaling proteins to the dystrophin-glycoprotein complex	IC vs PTS2	7.001313	2.99606060488367	42.7928382650965	3
Dystrophin or utrophin complex-mediated coupling between cytoskeleton and ECM - Recruitment of signaling proteins to the dystrophin-glycoprotein complex	Dystrophin or utrophin complex-mediated coupling between cytoskeleton and ECM	Recruitment of signaling proteins to the dystrophin-glycoprotein complex	iPT vs Mac	6.276677	0.172338579963012	2.74569801801547	0.0789634694852353
Dystrophin or utrophin complex-mediated coupling between cytoskeleton and ECM - Recruitment of signaling proteins to the dystrophin-glycoprotein complex	Dystrophin or utrophin complex-mediated coupling between cytoskeleton and ECM	Recruitment of signaling proteins to the dystrophin-glycoprotein complex	iPT vs Podo	6	1.78305401685949	29.7175669476582	2.5
Dystrophin or utrophin complex-mediated coupling between cytoskeleton and ECM - Recruitment of signaling proteins to the dystrophin-glycoprotein complex	Dystrophin or utrophin complex-mediated coupling between cytoskeleton and ECM	Recruitment of signaling proteins to the dystrophin-glycoprotein complex	iPT vs PTS1	6.382535	0.938637724723315	14.7063462264838	0.716379350823509
Dystrophin or utrophin complex-mediated coupling between cytoskeleton and ECM - Recruitment of signaling proteins to the dystrophin-glycoprotein complex	Dystrophin or utrophin complex-mediated coupling between cytoskeleton and ECM	Recruitment of signaling proteins to the dystrophin-glycoprotein complex	iPT vs PTS2	6.300404	0.540589781404503	8.58024043235623	0.551397376996415
Dystrophin or utrophin complex-mediated coupling between cytoskeleton and ECM - Recruitment of signaling proteins to the dystrophin-glycoprotein complex	Dystrophin or utrophin complex-mediated coupling between cytoskeleton and ECM	Recruitment of signaling proteins to the dystrophin-glycoprotein complex	iPT vs PTS3	6.313343	0.578650408414871	9.16551608086571	0.281191504259322
Dystrophin or utrophin complex-mediated coupling between cytoskeleton and ECM - Recruitment of signaling proteins to the dystrophin-glycoprotein complex	Dystrophin or utrophin complex-mediated coupling between cytoskeleton and ECM	Recruitment of signaling proteins to the dystrophin-glycoprotein complex	iPT vs VSMC/Pericyte	6.28369	1.70214261299685	27.088263345703	2
Dystrophin or utrophin complex-mediated coupling between cytoskeleton and ECM - Recruitment of signaling proteins to the dystrophin-glycoprotein complex	Dystrophin or utrophin complex-mediated coupling between cytoskeleton and ECM	Recruitment of signaling proteins to the dystrophin-glycoprotein complex	Mac vs Mac	6.532091	0.826277246257696	12.6495071018671	0.790389546995761
Dystrophin or utrophin complex-mediated coupling between cytoskeleton and ECM - Recruitment of signaling proteins to the dystrophin-glycoprotein complex	Dystrophin or utrophin complex-mediated coupling between cytoskeleton and ECM	Recruitment of signaling proteins to the dystrophin-glycoprotein complex	Mac vs PlasmaCells	6.47007	0.745543811313647	11.5229633961946	0.520547114841279
Dystrophin or utrophin complex-mediated coupling between cytoskeleton and ECM - Recruitment of signaling proteins to the dystrophin-glycoprotein complex	Dystrophin or utrophin complex-mediated coupling between cytoskeleton and ECM	Recruitment of signaling proteins to the dystrophin-glycoprotein complex	Mac vs MyoFib	6	1	16.6666666666667	1
Dystrophin or utrophin complex-mediated coupling between cytoskeleton and ECM - Recruitment of signaling proteins to the dystrophin-glycoprotein complex	Dystrophin or utrophin complex-mediated coupling between cytoskeleton and ECM	Recruitment of signaling proteins to the dystrophin-glycoprotein complex	Mes vs PTS1	6.045563	0.677115981085987	11.2002133100943	0.28429685261061
Dystrophin or utrophin complex-mediated coupling between cytoskeleton and ECM - Recruitment of signaling proteins to the dystrophin-glycoprotein complex	Dystrophin or utrophin complex-mediated coupling between cytoskeleton and ECM	Recruitment of signaling proteins to the dystrophin-glycoprotein complex	Mono vs CTAL	6.901359	0.688590373606616	9.97760623898819	0.612286879603683
Dystrophin or utrophin complex-mediated coupling between cytoskeleton and ECM - Recruitment of signaling proteins to the dystrophin-glycoprotein complex	Dystrophin or utrophin complex-mediated coupling between cytoskeleton and ECM	Recruitment of signaling proteins to the dystrophin-glycoprotein complex	Mono vs Mono	6	1.4139395614412	23.5656593573534	0.98586949976936
Dystrophin or utrophin complex-mediated coupling between cytoskeleton and ECM - Recruitment of signaling proteins to the dystrophin-glycoprotein complex	Dystrophin or utrophin complex-mediated coupling between cytoskeleton and ECM	Recruitment of signaling proteins to the dystrophin-glycoprotein complex	Mono vs PTS3	6.481666	0.175526438249921	2.70804522188972	0.107249004198139
Dystrophin or utrophin complex-mediated coupling between cytoskeleton and ECM - Recruitment of signaling proteins to the dystrophin-glycoprotein complex	Dystrophin or utrophin complex-mediated coupling between cytoskeleton and ECM	Recruitment of signaling proteins to the dystrophin-glycoprotein complex	PEC vs MyoFib	6	0.500469232270811	8.34115387118018	0.500469232270811
Dystrophin or utrophin complex-mediated coupling between cytoskeleton and ECM - Recruitment of signaling proteins to the dystrophin-glycoprotein complex	Dystrophin or utrophin complex-mediated coupling between cytoskeleton and ECM	Recruitment of signaling proteins to the dystrophin-glycoprotein complex	Podo vs PTS3	6.146135	0.877237343581358	14.2729904975989	0.412202572377211
Dystrophin or utrophin complex-mediated coupling between cytoskeleton and ECM - Recruitment of signaling proteins to the dystrophin-glycoprotein complex	Dystrophin or utrophin complex-mediated coupling between cytoskeleton and ECM	Recruitment of signaling proteins to the dystrophin-glycoprotein complex	PTS1 vs CTAL	6.726017	0.534836854010464	7.95176178493503	0.419814768380088
Dystrophin or utrophin complex-mediated coupling between cytoskeleton and ECM - Recruitment of signaling proteins to the dystrophin-glycoprotein complex	Dystrophin or utrophin complex-mediated coupling between cytoskeleton and ECM	Recruitment of signaling proteins to the dystrophin-glycoprotein complex	CD4T vs Mac	7	1.99432085020648	28.4902978600926	1.49540180474421
Dystrophin or utrophin complex-mediated coupling between cytoskeleton and ECM - Recruitment of signaling proteins to the dystrophin-glycoprotein complex	Dystrophin or utrophin complex-mediated coupling between cytoskeleton and ECM	Recruitment of signaling proteins to the dystrophin-glycoprotein complex	CD4T vs Mes	7	0.202920049099426	2.89885784427751	0.121840671307754
Dystrophin or utrophin complex-mediated coupling between cytoskeleton and ECM - Recruitment of signaling proteins to the dystrophin-glycoprotein complex	Dystrophin or utrophin complex-mediated coupling between cytoskeleton and ECM	Recruitment of signaling proteins to the dystrophin-glycoprotein complex	Mono vs iPT	6.832283	1.23718605483609	18.1079463741118	0.79470046653067
Dystrophin or utrophin complex-mediated coupling between cytoskeleton and ECM - Recruitment of signaling proteins to the dystrophin-glycoprotein complex	Dystrophin or utrophin complex-mediated coupling between cytoskeleton and ECM	Recruitment of signaling proteins to the dystrophin-glycoprotein complex	Mono vs Podo	6.48084	1.57061913291933	24.234808798059	1.6332041856808
Dystrophin or utrophin complex-mediated coupling between cytoskeleton and ECM - Recruitment of signaling proteins to the dystrophin-glycoprotein complex	Dystrophin or utrophin complex-mediated coupling between cytoskeleton and ECM	Recruitment of signaling proteins to the dystrophin-glycoprotein complex	PC vs PTS3	7	1.42302778590618	20.3289683700883	1.42302778590618
Dystrophin or utrophin complex-mediated coupling between cytoskeleton and ECM - Recruitment of signaling proteins to the dystrophin-glycoprotein complex	Dystrophin or utrophin complex-mediated coupling between cytoskeleton and ECM	Recruitment of signaling proteins to the dystrophin-glycoprotein complex	Fib vs iPT	7.429167	0.57542982831109	7.74554996082696	0.496115780503162
Early endocytic vesicle and endosome tethering - Early endocytic vesicle and endosome fusion	Early endocytic vesicle and endosome tethering	Early endocytic vesicle and endosome fusion	EndoG vs EndoG	4	0.951690243358102	23.7922560839526	0.951690243358102
Early endocytic vesicle and endosome tethering - Early endocytic vesicle and endosome fusion	Early endocytic vesicle and endosome tethering	Early endocytic vesicle and endosome fusion	Mes vs EndoPeritubular	4.937941	0.770278104231924	15.5991769164953	0.819657481789652
Early endocytic vesicle and endosome tethering - Early endocytic vesicle and endosome fusion	Early endocytic vesicle and endosome tethering	Early endocytic vesicle and endosome fusion	Mes vs Mac	5.167869	1.03220270202009	19.9734704635055	1.25
Early endocytic vesicle and endosome tethering - Early endocytic vesicle and endosome fusion	Early endocytic vesicle and endosome tethering	Early endocytic vesicle and endosome fusion	Mes vs Mes	5.136705	0.718590294584915	13.9893228046571	1.01611920412457
Early endocytic vesicle and endosome tethering - Early endocytic vesicle and endosome fusion	Early endocytic vesicle and endosome tethering	Early endocytic vesicle and endosome fusion	CNT vs iPT	5.791776	1.86861892734771	32.2633134320378	1.49737884324751
Early endocytic vesicle and endosome tethering - Early endocytic vesicle and endosome fusion	Early endocytic vesicle and endosome tethering	Early endocytic vesicle and endosome fusion	CNT vs PTS3	5.760804	0.95693184408837	16.6110812854284	1.18178974893357
Early endocytic vesicle and endosome tethering - Early endocytic vesicle and endosome fusion	Early endocytic vesicle and endosome tethering	Early endocytic vesicle and endosome fusion	CTAL vs CNT	6.277348	0.178249085724323	2.8395603752549	0.116211912407549
Early endocytic vesicle and endosome tethering - Early endocytic vesicle and endosome fusion	Early endocytic vesicle and endosome tethering	Early endocytic vesicle and endosome fusion	CTAL vs DCT	6.803895	1.20343406242449	17.6874303262636	0.974703745113089
Early endocytic vesicle and endosome tethering - Early endocytic vesicle and endosome fusion	Early endocytic vesicle and endosome tethering	Early endocytic vesicle and endosome fusion	CTAL vs EndoG	5.251684	1.17026693888552	22.2836519659895	0.521288963423969
Early endocytic vesicle and endosome tethering - Early endocytic vesicle and endosome fusion	Early endocytic vesicle and endosome tethering	Early endocytic vesicle and endosome fusion	CTAL vs iPT	7.06244	0.310297615320037	4.39363193017833	0.637455579924775
Early endocytic vesicle and endosome tethering - Early endocytic vesicle and endosome fusion	Early endocytic vesicle and endosome tethering	Early endocytic vesicle and endosome fusion	CTAL vs PTS3	6.91768	0.206771396768291	2.98902814345343	0.067241474450681
Early endocytic vesicle and endosome tethering - Early endocytic vesicle and endosome fusion	Early endocytic vesicle and endosome tethering	Early endocytic vesicle and endosome fusion	CTAL vs CTAL	6.313836	0.109654034360564	1.73672620869992	0.162473184586268
Early endocytic vesicle and endosome tethering - Early endocytic vesicle and endosome fusion	Early endocytic vesicle and endosome tethering	Early endocytic vesicle and endosome fusion	CTAL vs Fib	6.181131	0.788850176169571	12.7622303863153	0.667632742047777
Early endocytic vesicle and endosome tethering - Early endocytic vesicle and endosome fusion	Early endocytic vesicle and endosome tethering	Early endocytic vesicle and endosome fusion	CTAL vs PlasmaCells	6.067774	0.635176052379142	10.4680238837397	0.335674414020774
Early endocytic vesicle and endosome tethering - Early endocytic vesicle and endosome fusion	Early endocytic vesicle and endosome tethering	Early endocytic vesicle and endosome fusion	Fib vs CNT	7.462917	1.66324025449313	22.2867303316332	0.97006693645062
Early endocytic vesicle and endosome tethering - Early endocytic vesicle and endosome fusion	Early endocytic vesicle and endosome tethering	Early endocytic vesicle and endosome fusion	Fib vs CTAL	5.583331	0.116749076775216	2.09102907415903	0.0982244942992018
Early endocytic vesicle and endosome tethering - Early endocytic vesicle and endosome fusion	Early endocytic vesicle and endosome tethering	Early endocytic vesicle and endosome fusion	Fib vs Fib	5.865204	0.419625629536904	7.15449345993548	0.390515539526399
Early endocytic vesicle and endosome tethering - Early endocytic vesicle and endosome fusion	Early endocytic vesicle and endosome tethering	Early endocytic vesicle and endosome fusion	Fib vs PEC	6.033579	0.484093066868576	8.02331559069575	0.278838364471013
Early endocytic vesicle and endosome tethering - Early endocytic vesicle and endosome fusion	Early endocytic vesicle and endosome tethering	Early endocytic vesicle and endosome fusion	Fib vs PTS3	7.443211	0.375409240611319	5.04364662506996	0.197629774679035
Early endocytic vesicle and endosome tethering - Early endocytic vesicle and endosome fusion	Early endocytic vesicle and endosome tethering	Early endocytic vesicle and endosome fusion	Fib vs Mac	6.173741	0.589188272357601	9.54345546626456	0.29784620586636
Early endocytic vesicle and endosome tethering - Early endocytic vesicle and endosome fusion	Early endocytic vesicle and endosome tethering	Early endocytic vesicle and endosome fusion	Fib vs PlasmaCells	6.582763	0.761633493184925	11.570119137427	0.460975014031146
Early endocytic vesicle and endosome tethering - Early endocytic vesicle and endosome fusion	Early endocytic vesicle and endosome tethering	Early endocytic vesicle and endosome fusion	Fib vs iPT	5	3.01022912968795	60.204582593759	2.5
Early endocytic vesicle and endosome tethering - Early endocytic vesicle and endosome fusion	Early endocytic vesicle and endosome tethering	Early endocytic vesicle and endosome fusion	GSStromal vs CD4T	5.499153	2.50423544548892	45.5385672314041	2.5
Early endocytic vesicle and endosome tethering - Early endocytic vesicle and endosome fusion	Early endocytic vesicle and endosome tethering	Early endocytic vesicle and endosome fusion	GSStromal vs CNT	5.396879	3.01560661603275	55.876865066466	2.5
Early endocytic vesicle and endosome tethering - Early endocytic vesicle and endosome fusion	Early endocytic vesicle and endosome tethering	Early endocytic vesicle and endosome fusion	GSStromal vs IC	5.485597	0.632231340569438	11.5252974289577	0.650983915757264
Early endocytic vesicle and endosome tethering - Early endocytic vesicle and endosome fusion	Early endocytic vesicle and endosome tethering	Early endocytic vesicle and endosome fusion	GSStromal vs PTS1	7.303177	0.0567447947726108	0.776987810957567	0.0369564274603022
Early endocytic vesicle and endosome tethering - Early endocytic vesicle and endosome fusion	Early endocytic vesicle and endosome tethering	Early endocytic vesicle and endosome fusion	iPT vs iPT	5.809085	0.179199165611694	3.08480852110666	0.0859610070346881
Early endocytic vesicle and endosome tethering - Early endocytic vesicle and endosome fusion	Early endocytic vesicle and endosome tethering	Early endocytic vesicle and endosome fusion	iPT vs PTS3	5.868722	0.706100535060374	12.0315885883325	0.81212291292368
Early endocytic vesicle and endosome tethering - Early endocytic vesicle and endosome fusion	Early endocytic vesicle and endosome tethering	Early endocytic vesicle and endosome fusion	iPT vs CNT	6.096001	0.721804284091408	11.8406188449152	0.714285714285714
Early endocytic vesicle and endosome tethering - Early endocytic vesicle and endosome fusion	Early endocytic vesicle and endosome tethering	Early endocytic vesicle and endosome fusion	iPT vs Fib	5.847519	1.2655285277816	21.6421444976006	1.72448631100806
Early endocytic vesicle and endosome tethering - Early endocytic vesicle and endosome fusion	Early endocytic vesicle and endosome tethering	Early endocytic vesicle and endosome fusion	Mono vs CD4T	5.909945	1.49663934079622	25.3240822389565	1.37299437924567
Early endocytic vesicle and endosome tethering - Early endocytic vesicle and endosome fusion	Early endocytic vesicle and endosome tethering	Early endocytic vesicle and endosome fusion	Mono vs iPT	5.131969	1.09408036281242	21.3189177788715	0.907186482601086
Early endocytic vesicle and endosome tethering - Early endocytic vesicle and endosome fusion	Early endocytic vesicle and endosome tethering	Early endocytic vesicle and endosome fusion	Mono vs PEC	5.472644	1.18467340809692	21.647186922796	1.66666666666667
Early endocytic vesicle and endosome tethering - Early endocytic vesicle and endosome fusion	Early endocytic vesicle and endosome tethering	Early endocytic vesicle and endosome fusion	Mono vs PlasmaCells	6.351039	0.321260647991412	5.05839481566414	0.198105729770128
Early endocytic vesicle and endosome tethering - Early endocytic vesicle and endosome fusion	Early endocytic vesicle and endosome tethering	Early endocytic vesicle and endosome fusion	PC vs CTAL	6.039295	2.18995953835435	36.2618421710384	2.33333333333333
Early endocytic vesicle and endosome tethering - Early endocytic vesicle and endosome fusion	Early endocytic vesicle and endosome tethering	Early endocytic vesicle and endosome fusion	PC vs iPT	6.021447	1.70672279869814	28.3440633270901	1.68642058641233
Early endocytic vesicle and endosome tethering - Early endocytic vesicle and endosome fusion	Early endocytic vesicle and endosome tethering	Early endocytic vesicle and endosome fusion	PC vs PC	5.602631	0.991831422619509	17.7029589530567	0.709784779683953
Early endocytic vesicle and endosome tethering - Early endocytic vesicle and endosome fusion	Early endocytic vesicle and endosome tethering	Early endocytic vesicle and endosome fusion	PC vs PEC	5.999684	1.32181938843329	22.0314825071897	2
Early endocytic vesicle and endosome tethering - Early endocytic vesicle and endosome fusion	Early endocytic vesicle and endosome tethering	Early endocytic vesicle and endosome fusion	PC vs PTS3	5.77791	0.09991149682358	1.7291977984596	0.132454662989937
Early endocytic vesicle and endosome tethering - Early endocytic vesicle and endosome fusion	Early endocytic vesicle and endosome tethering	Early endocytic vesicle and endosome fusion	PEC vs iPT	5.350299	0.5835574262853	10.9070053153486	0.441224465537879
Early endocytic vesicle and endosome tethering - Early endocytic vesicle and endosome fusion	Early endocytic vesicle and endosome tethering	Early endocytic vesicle and endosome fusion	PEC vs Podo	5	0.33591345034509	6.71826900690181	0.447918430612492
Early endocytic vesicle and endosome tethering - Early endocytic vesicle and endosome fusion	Early endocytic vesicle and endosome tethering	Early endocytic vesicle and endosome fusion	PlasmaCells vs CNT	5	1.98795698996622	39.7591397993244	2.5
Early endocytic vesicle and endosome tethering - Early endocytic vesicle and endosome fusion	Early endocytic vesicle and endosome tethering	Early endocytic vesicle and endosome fusion	PlasmaCells vs CTAL	5	0.454357922170922	9.08715844341844	0.32468069414749
Early endocytic vesicle and endosome tethering - Early endocytic vesicle and endosome fusion	Early endocytic vesicle and endosome tethering	Early endocytic vesicle and endosome fusion	PlasmaCells vs Fib	5	0.379453628790533	7.58907257581066	0.127913836913106
Early endocytic vesicle and endosome tethering - Early endocytic vesicle and endosome fusion	Early endocytic vesicle and endosome tethering	Early endocytic vesicle and endosome fusion	PlasmaCells vs IC	5	5	100	5
Early endocytic vesicle and endosome tethering - Early endocytic vesicle and endosome fusion	Early endocytic vesicle and endosome tethering	Early endocytic vesicle and endosome fusion	PlasmaCells vs Mono	5	0.701578725055593	14.0315745011119	0.691181943778903
Early endocytic vesicle and endosome tethering - Early endocytic vesicle and endosome fusion	Early endocytic vesicle and endosome tethering	Early endocytic vesicle and endosome fusion	PlasmaCells vs PlasmaCells	5	0.264810780615586	5.29621561231172	0.212527227416337
Early endocytic vesicle and endosome tethering - Early endocytic vesicle and endosome fusion	Early endocytic vesicle and endosome tethering	Early endocytic vesicle and endosome fusion	PlasmaCells vs PTS3	5	0.867997411755488	17.3599482351098	1.66666666666667
Early endocytic vesicle and endosome tethering - Early endocytic vesicle and endosome fusion	Early endocytic vesicle and endosome tethering	Early endocytic vesicle and endosome fusion	PlasmaCells vs Mac	5	1.63482290845543	32.6964581691086	2
Early endocytic vesicle and endosome tethering - Early endocytic vesicle and endosome fusion	Early endocytic vesicle and endosome tethering	Early endocytic vesicle and endosome fusion	PlasmaCells vs CD4T	5	2.86910653793154	57.3821307586309	3.47747349879341
Early endocytic vesicle and endosome tethering - Early endocytic vesicle and endosome fusion	Early endocytic vesicle and endosome tethering	Early endocytic vesicle and endosome fusion	PTS1 vs CNT	5.818743	0.636775304073067	10.9435199674218	0.541995507996724
Early endocytic vesicle and endosome tethering - Early endocytic vesicle and endosome fusion	Early endocytic vesicle and endosome tethering	Early endocytic vesicle and endosome fusion	PTS1 vs CTAL	6.111826	0.807674131392002	13.2149394013944	0.779878817356485
Early endocytic vesicle and endosome tethering - Early endocytic vesicle and endosome fusion	Early endocytic vesicle and endosome tethering	Early endocytic vesicle and endosome fusion	PTS1 vs iPT	5.996632	0.312218854972275	5.20657014838945	0.215755371562854
Early endocytic vesicle and endosome tethering - Early endocytic vesicle and endosome fusion	Early endocytic vesicle and endosome tethering	Early endocytic vesicle and endosome fusion	PTS1 vs PTS1	6.250458	0.210600669737234	3.36936377553811	0.183087984257743
Early endocytic vesicle and endosome tethering - Early endocytic vesicle and endosome fusion	Early endocytic vesicle and endosome tethering	Early endocytic vesicle and endosome fusion	PTS1 vs Podo	5.711371	2.7126603282543	47.4957829939311	2.66666666666667
Early endocytic vesicle and endosome tethering - Early endocytic vesicle and endosome fusion	Early endocytic vesicle and endosome tethering	Early endocytic vesicle and endosome fusion	PTS1 vs PTS2	6.280684	0.344261584210064	5.48127585442744	0.202808431412851
Early endocytic vesicle and endosome tethering - Early endocytic vesicle and endosome fusion	Early endocytic vesicle and endosome tethering	Early endocytic vesicle and endosome fusion	PTS1 vs PTS3	6.6165	0.579308598031006	8.75551357081218	0.271402827415994
Early endocytic vesicle and endosome tethering - Early endocytic vesicle and endosome fusion	Early endocytic vesicle and endosome tethering	Early endocytic vesicle and endosome fusion	PTS2 vs Fib	5.642883	0.456708934861309	8.09353830179446	0.398754809562504
Early endocytic vesicle and endosome tethering - Early endocytic vesicle and endosome fusion	Early endocytic vesicle and endosome tethering	Early endocytic vesicle and endosome fusion	PTS2 vs iPT	5.523861	0.944868986322869	17.1052271015013	1.05842752986285
Early endocytic vesicle and endosome tethering - Early endocytic vesicle and endosome fusion	Early endocytic vesicle and endosome tethering	Early endocytic vesicle and endosome fusion	PTS2 vs PTS1	5.556122	0.668804762085725	12.0372592716155	0.62010534786413
Early endocytic vesicle and endosome tethering - Early endocytic vesicle and endosome fusion	Early endocytic vesicle and endosome tethering	Early endocytic vesicle and endosome fusion	PTS2 vs PTS2	5.615764	0.10404550045032	1.85273984925188	0.222222222222222
Early endocytic vesicle and endosome tethering - Early endocytic vesicle and endosome fusion	Early endocytic vesicle and endosome tethering	Early endocytic vesicle and endosome fusion	PTS2 vs CNT	5.717689	0.846097431827858	14.7978914058708	1.5
Early endocytic vesicle and endosome tethering - Early endocytic vesicle and endosome fusion	Early endocytic vesicle and endosome tethering	Early endocytic vesicle and endosome fusion	PTS2 vs IC	5.599294	0.358036111001242	6.39430827370112	0.246770749704731
Early endocytic vesicle and endosome tethering - Early endocytic vesicle and endosome fusion	Early endocytic vesicle and endosome tethering	Early endocytic vesicle and endosome fusion	PTS3 vs CTAL	6.57765	0.657799302237661	10.0005213334687	0.719631718558198
Early endocytic vesicle and endosome tethering - Early endocytic vesicle and endosome fusion	Early endocytic vesicle and endosome tethering	Early endocytic vesicle and endosome fusion	PTS3 vs DCT	6.667309	0.514758270249803	7.72062986528777	1.25
Early endocytic vesicle and endosome tethering - Early endocytic vesicle and endosome fusion	Early endocytic vesicle and endosome tethering	Early endocytic vesicle and endosome fusion	PTS3 vs Fib	6.23547	1.02762781428388	16.4803575615953	0.500171981297077
Early endocytic vesicle and endosome tethering - Early endocytic vesicle and endosome fusion	Early endocytic vesicle and endosome tethering	Early endocytic vesicle and endosome fusion	PTS3 vs iPT	6.363778	0.634235773307583	9.96633998927539	0.914151268021864
Early endocytic vesicle and endosome tethering - Early endocytic vesicle and endosome fusion	Early endocytic vesicle and endosome tethering	Early endocytic vesicle and endosome fusion	PTS3 vs PEC	5.855524	0.359957016205314	6.14730646461117	0.449301665018833
Early endocytic vesicle and endosome tethering - Early endocytic vesicle and endosome fusion	Early endocytic vesicle and endosome tethering	Early endocytic vesicle and endosome fusion	PTS3 vs PTS3	6.391936	0.725057702644492	11.3433187451649	0.637652241101158
Early endocytic vesicle and endosome tethering - Early endocytic vesicle and endosome fusion	Early endocytic vesicle and endosome tethering	Early endocytic vesicle and endosome fusion	PTS3 vs VSMC/Pericyte	5.817644	1.12616392389675	19.35773270016	0.921363056550763
Early endocytic vesicle and endosome tethering - Early endocytic vesicle and endosome fusion	Early endocytic vesicle and endosome tethering	Early endocytic vesicle and endosome fusion	VSMC/Pericyte vs PC	5	0.651438479309937	13.0287695861987	0.651438479309937
Early endocytic vesicle and endosome tethering - Early endocytic vesicle and endosome fusion	Early endocytic vesicle and endosome tethering	Early endocytic vesicle and endosome fusion	CNT vs Fib	6	1.42203557134701	23.7005928557835	1.40333472840349
Early endocytic vesicle and endosome tethering - Early endocytic vesicle and endosome fusion	Early endocytic vesicle and endosome tethering	Early endocytic vesicle and endosome fusion	CNT vs PEC	6	3.71299758333498	61.883293055583	4
Early endocytic vesicle and endosome tethering - Early endocytic vesicle and endosome fusion	Early endocytic vesicle and endosome tethering	Early endocytic vesicle and endosome fusion	CTAL vs PEC	6.24606	0.874307546778546	13.9977448022206	0.414976898902883
Early endocytic vesicle and endosome tethering - Early endocytic vesicle and endosome fusion	Early endocytic vesicle and endosome tethering	Early endocytic vesicle and endosome fusion	DCT vs iPT	6	6	100	6
Early endocytic vesicle and endosome tethering - Early endocytic vesicle and endosome fusion	Early endocytic vesicle and endosome tethering	Early endocytic vesicle and endosome fusion	EndoPeritubular vs EndoPeritubular	6.252205	0.743144520577307	11.8861186702509	0.595404091171778
Early endocytic vesicle and endosome tethering - Early endocytic vesicle and endosome fusion	Early endocytic vesicle and endosome tethering	Early endocytic vesicle and endosome fusion	Fib vs EndoPeritubular	6	1.7210669452011	28.684449086685	1.7210669452011
Early endocytic vesicle and endosome tethering - Early endocytic vesicle and endosome fusion	Early endocytic vesicle and endosome tethering	Early endocytic vesicle and endosome fusion	GSStromal vs CTAL	6.414455	1.56152480370154	24.3438397906791	0.984850906782983
Early endocytic vesicle and endosome tethering - Early endocytic vesicle and endosome fusion	Early endocytic vesicle and endosome tethering	Early endocytic vesicle and endosome fusion	GSStromal vs PTS3	6.797594	2.58172000808637	37.9799108102967	2.14712773482548
Early endocytic vesicle and endosome tethering - Early endocytic vesicle and endosome fusion	Early endocytic vesicle and endosome tethering	Early endocytic vesicle and endosome fusion	iPT vs EndoG	5.753934	0.614559310513316	10.680680758307	0.81411177466881
Early endocytic vesicle and endosome tethering - Early endocytic vesicle and endosome fusion	Early endocytic vesicle and endosome tethering	Early endocytic vesicle and endosome fusion	Mac vs Fib	5.868836	0.987679598324752	16.8292238322493	0.568392222583179
Early endocytic vesicle and endosome tethering - Early endocytic vesicle and endosome fusion	Early endocytic vesicle and endosome tethering	Early endocytic vesicle and endosome fusion	Mes vs CNT	6	6	100	6
Early endocytic vesicle and endosome tethering - Early endocytic vesicle and endosome fusion	Early endocytic vesicle and endosome tethering	Early endocytic vesicle and endosome fusion	PC vs IC	6.28165	0.561689525983744	8.94175138385572	0.390958117599889
Early endocytic vesicle and endosome tethering - Early endocytic vesicle and endosome fusion	Early endocytic vesicle and endosome tethering	Early endocytic vesicle and endosome fusion	PTS1 vs Fib	6.675822	2.51620374967039	37.6912946273868	1.90023170137871
Early endocytic vesicle and endosome tethering - Early endocytic vesicle and endosome fusion	Early endocytic vesicle and endosome tethering	Early endocytic vesicle and endosome fusion	PTS2 vs CTAL	6	0.902793570712969	15.0465595118828	0.451540155765903
Early endocytic vesicle and endosome tethering - Early endocytic vesicle and endosome fusion	Early endocytic vesicle and endosome tethering	Early endocytic vesicle and endosome fusion	PTS3 vs CNT	6.394542	0.636144613957501	9.94824339033674	0.875
Early endocytic vesicle and endosome tethering - Early endocytic vesicle and endosome fusion	Early endocytic vesicle and endosome tethering	Early endocytic vesicle and endosome fusion	PTS3 vs IC	5.839787	1.16397206182784	19.931755765339	0.838991229115499
Early endocytic vesicle and endosome tethering - Early endocytic vesicle and endosome fusion	Early endocytic vesicle and endosome tethering	Early endocytic vesicle and endosome fusion	PTS3 vs Mono	6.554946	0.651927830379592	9.94558658728967	0.292965722504721
Early endocytic vesicle and endosome tethering - Early endocytic vesicle and endosome fusion	Early endocytic vesicle and endosome tethering	Early endocytic vesicle and endosome fusion	PTS3 vs PTS1	6.654962	0.597807467639918	8.98288333312074	0.447168696159644
Early endocytic vesicle and endosome tethering - Early endocytic vesicle and endosome fusion	Early endocytic vesicle and endosome tethering	Early endocytic vesicle and endosome fusion	PTS3 vs MyoFib	6	2.50060233615466	41.6767056025777	2.50060233615466
Early endocytic vesicle and endosome tethering - Early endocytic vesicle and endosome fusion	Early endocytic vesicle and endosome tethering	Early endocytic vesicle and endosome fusion	VSMC/Pericyte vs CTAL	5.880016	0.72180691423795	12.2755944601065	0.410110123968945
Early endocytic vesicle and endosome tethering - Early endocytic vesicle and endosome fusion	Early endocytic vesicle and endosome tethering	Early endocytic vesicle and endosome fusion	VSMC/Pericyte vs PTS3	6.393121	0.613745091781089	9.60008593650455	0.360590628902071
Early endocytic vesicle and endosome tethering - Early endocytic vesicle and endosome fusion	Early endocytic vesicle and endosome tethering	Early endocytic vesicle and endosome fusion	CD4T vs Mac	7	1.99386907299228	28.4838438998897	1.99386907299228
Early endocytic vesicle and endosome tethering - Early endocytic vesicle and endosome fusion	Early endocytic vesicle and endosome tethering	Early endocytic vesicle and endosome fusion	CTAL vs GSStromal	7.690871	1.85955813285839	24.1787726570171	1.3458077129991
Early endocytic vesicle and endosome tethering - Early endocytic vesicle and endosome fusion	Early endocytic vesicle and endosome tethering	Early endocytic vesicle and endosome fusion	iPT vs PC	6.375764	2.25458609753037	35.3618166216561	2
Early endocytic vesicle and endosome tethering - Early endocytic vesicle and endosome fusion	Early endocytic vesicle and endosome tethering	Early endocytic vesicle and endosome fusion	PC vs Fib	7	0.965808733254747	13.797267617925	1.28020444249934
Early endocytic vesicle and endosome tethering - Early endocytic vesicle and endosome fusion	Early endocytic vesicle and endosome tethering	Early endocytic vesicle and endosome fusion	PTS3 vs EndoG	7.143775	0.862647607289303	12.075515472487	1.5
Early endocytic vesicle and endosome tethering - Early endocytic vesicle and endosome fusion	Early endocytic vesicle and endosome tethering	Early endocytic vesicle and endosome fusion	Fib vs CD4T	8	0.380614980150592	4.7576872518824	0.380614980150592
Electron transport chain - Mitochondrial ATP-synthesis coupled to proton gradient	Electron transport chain	Mitochondrial ATP-synthesis coupled to proton gradient	CNT vs CNT	6.567571	0.243744601486148	3.71133544590294	0.210764862882126
Electron transport chain - Mitochondrial ATP-synthesis coupled to proton gradient	Electron transport chain	Mitochondrial ATP-synthesis coupled to proton gradient	CNT vs IC	6.534256	0.0381427527771047	0.583735223514977	0.0273723644280375
Electron transport chain - Mitochondrial ATP-synthesis coupled to proton gradient	Electron transport chain	Mitochondrial ATP-synthesis coupled to proton gradient	CNT vs iPT	6.492131	0.0736317681813844	1.13416947047426	0.0273771841291901
Electron transport chain - Mitochondrial ATP-synthesis coupled to proton gradient	Electron transport chain	Mitochondrial ATP-synthesis coupled to proton gradient	CNT vs PTS1	6.595413	0.0493770164289328	0.748656889275103	0.0403251903019389
Electron transport chain - Mitochondrial ATP-synthesis coupled to proton gradient	Electron transport chain	Mitochondrial ATP-synthesis coupled to proton gradient	CNT vs PTS3	6.70332	0.0484492838036386	0.722765514757028	0.0531425905628277
Electron transport chain - Mitochondrial ATP-synthesis coupled to proton gradient	Electron transport chain	Mitochondrial ATP-synthesis coupled to proton gradient	CNT vs Fib	6.593863	0.266749482278343	4.04542060755629	0.143262059233671
Electron transport chain - Mitochondrial ATP-synthesis coupled to proton gradient	Electron transport chain	Mitochondrial ATP-synthesis coupled to proton gradient	CTAL vs CTAL	5.509158	0.162393122691488	2.9476943596763	0.101926994986712
Electron transport chain - Mitochondrial ATP-synthesis coupled to proton gradient	Electron transport chain	Mitochondrial ATP-synthesis coupled to proton gradient	CTAL vs DCT	5.532457	0.147236542372207	2.66132262830463	0.0977700701314581
Electron transport chain - Mitochondrial ATP-synthesis coupled to proton gradient	Electron transport chain	Mitochondrial ATP-synthesis coupled to proton gradient	CTAL vs PTS2	5.325168	1.22357366671966	22.9771841972823	1.61358952748059
Electron transport chain - Mitochondrial ATP-synthesis coupled to proton gradient	Electron transport chain	Mitochondrial ATP-synthesis coupled to proton gradient	CTAL vs PTS3	5.56539	0.339415665309761	6.09868574088724	0.362150740848372
Electron transport chain - Mitochondrial ATP-synthesis coupled to proton gradient	Electron transport chain	Mitochondrial ATP-synthesis coupled to proton gradient	CTAL vs CNT	5.157281	0.789406514689541	15.3066421601615	0.745727094174796
Electron transport chain - Mitochondrial ATP-synthesis coupled to proton gradient	Electron transport chain	Mitochondrial ATP-synthesis coupled to proton gradient	CTAL vs iPT	5.463214	0.628455103670955	11.5033945278949	0.553887968236099
Electron transport chain - Mitochondrial ATP-synthesis coupled to proton gradient	Electron transport chain	Mitochondrial ATP-synthesis coupled to proton gradient	CTAL vs PC	5.715939	1.34470351844173	23.5255076492856	1.32503266661656
Electron transport chain - Mitochondrial ATP-synthesis coupled to proton gradient	Electron transport chain	Mitochondrial ATP-synthesis coupled to proton gradient	CTAL vs PEC	5.481193	1.29692704838761	23.6614004587977	1.25
Electron transport chain - Mitochondrial ATP-synthesis coupled to proton gradient	Electron transport chain	Mitochondrial ATP-synthesis coupled to proton gradient	DCT vs CNT	6.299129	0.496300787381195	7.87887959966077	0.9
Electron transport chain - Mitochondrial ATP-synthesis coupled to proton gradient	Electron transport chain	Mitochondrial ATP-synthesis coupled to proton gradient	DCT vs CTAL	6.857436	0.0574065598208561	0.83714319358932	0.1875
Electron transport chain - Mitochondrial ATP-synthesis coupled to proton gradient	Electron transport chain	Mitochondrial ATP-synthesis coupled to proton gradient	DCT vs DCT	7.43473	0.226899002208608	3.05187959197966	0.197014909921713
Electron transport chain - Mitochondrial ATP-synthesis coupled to proton gradient	Electron transport chain	Mitochondrial ATP-synthesis coupled to proton gradient	DCT vs PTS1	6.992485	0.206423796103289	2.95208082786621	0.149112889815589
Electron transport chain - Mitochondrial ATP-synthesis coupled to proton gradient	Electron transport chain	Mitochondrial ATP-synthesis coupled to proton gradient	DCT vs PTS2	7.207989	0.125313728634909	1.73853943848367	0.102162780428377
Electron transport chain - Mitochondrial ATP-synthesis coupled to proton gradient	Electron transport chain	Mitochondrial ATP-synthesis coupled to proton gradient	IC vs CNT	5.1133	1.19857182018023	23.4402778633682	0.675861256244663
Electron transport chain - Mitochondrial ATP-synthesis coupled to proton gradient	Electron transport chain	Mitochondrial ATP-synthesis coupled to proton gradient	IC vs PTS3	5.700236	0.899293046095742	15.7764187501691	1.5
Electron transport chain - Mitochondrial ATP-synthesis coupled to proton gradient	Electron transport chain	Mitochondrial ATP-synthesis coupled to proton gradient	iPT vs iPT	5.694458	1.11635346275111	19.6042097025665	0.965638131357672
Electron transport chain - Mitochondrial ATP-synthesis coupled to proton gradient	Electron transport chain	Mitochondrial ATP-synthesis coupled to proton gradient	iPT vs PTS1	5.319542	0.354608883437291	6.66615403250676	0.221948008251989
Electron transport chain - Mitochondrial ATP-synthesis coupled to proton gradient	Electron transport chain	Mitochondrial ATP-synthesis coupled to proton gradient	iPT vs PTS3	5.592098	1.01677059571108	18.1822739678409	1.11857186559497
Electron transport chain - Mitochondrial ATP-synthesis coupled to proton gradient	Electron transport chain	Mitochondrial ATP-synthesis coupled to proton gradient	iPT vs CTAL	5.320447	1.042589350923	19.5958983156348	0.458449186068074
Electron transport chain - Mitochondrial ATP-synthesis coupled to proton gradient	Electron transport chain	Mitochondrial ATP-synthesis coupled to proton gradient	PC vs CNT	5.333948	0.333947783285872	6.260799633853	0.333333333333333
Electron transport chain - Mitochondrial ATP-synthesis coupled to proton gradient	Electron transport chain	Mitochondrial ATP-synthesis coupled to proton gradient	PC vs iPT	5.530651	0.43567275427561	7.87742319607533	0.237677622173636
Electron transport chain - Mitochondrial ATP-synthesis coupled to proton gradient	Electron transport chain	Mitochondrial ATP-synthesis coupled to proton gradient	PC vs PTS1	5.046862	0.046992609223384	0.931125271284467	0.0232672614086437
Electron transport chain - Mitochondrial ATP-synthesis coupled to proton gradient	Electron transport chain	Mitochondrial ATP-synthesis coupled to proton gradient	PC vs PTS3	5	0.278978178423831	5.57956356847662	0.208550553374015
Electron transport chain - Mitochondrial ATP-synthesis coupled to proton gradient	Electron transport chain	Mitochondrial ATP-synthesis coupled to proton gradient	PTS1 vs CNT	5	1.00307242225969	20.0614484451938	0.753790102556944
Electron transport chain - Mitochondrial ATP-synthesis coupled to proton gradient	Electron transport chain	Mitochondrial ATP-synthesis coupled to proton gradient	PTS1 vs iPT	5.359271	0.436515610535232	8.14505632947156	0.392090838992624
Electron transport chain - Mitochondrial ATP-synthesis coupled to proton gradient	Electron transport chain	Mitochondrial ATP-synthesis coupled to proton gradient	PTS1 vs PTS1	5.521325	0.531891021882928	9.63339396483846	0.52619087371325
Electron transport chain - Mitochondrial ATP-synthesis coupled to proton gradient	Electron transport chain	Mitochondrial ATP-synthesis coupled to proton gradient	PTS1 vs PTS2	5.474538	0.610253319046224	11.1471206094956	0.429101415437009
Electron transport chain - Mitochondrial ATP-synthesis coupled to proton gradient	Electron transport chain	Mitochondrial ATP-synthesis coupled to proton gradient	PTS1 vs PTS3	5.445051	0.639646422995634	11.747299083489	1.07093266823066
Electron transport chain - Mitochondrial ATP-synthesis coupled to proton gradient	Electron transport chain	Mitochondrial ATP-synthesis coupled to proton gradient	PTS2 vs PTS1	5.85559	0.44782937469008	7.64789462111202	0.290185640250228
Electron transport chain - Mitochondrial ATP-synthesis coupled to proton gradient	Electron transport chain	Mitochondrial ATP-synthesis coupled to proton gradient	PTS2 vs PTS2	5.860451	0.693395328658907	11.831774081805	0.508551093228948
Electron transport chain - Mitochondrial ATP-synthesis coupled to proton gradient	Electron transport chain	Mitochondrial ATP-synthesis coupled to proton gradient	PTS2 vs PTS3	5.874621	0.825583098296244	14.0533848448417	0.942624314974858
Electron transport chain - Mitochondrial ATP-synthesis coupled to proton gradient	Electron transport chain	Mitochondrial ATP-synthesis coupled to proton gradient	PTS3 vs CNT	6.053112	0.248487700561967	4.10512297312045	0.5
Electron transport chain - Mitochondrial ATP-synthesis coupled to proton gradient	Electron transport chain	Mitochondrial ATP-synthesis coupled to proton gradient	PTS3 vs DCT	5	1.51241671063631	30.2483342127262	1.68400038830077
Electron transport chain - Mitochondrial ATP-synthesis coupled to proton gradient	Electron transport chain	Mitochondrial ATP-synthesis coupled to proton gradient	PTS3 vs Fib	5.226118	0.422855800325071	8.09120332126728	0.651633062194081
Electron transport chain - Mitochondrial ATP-synthesis coupled to proton gradient	Electron transport chain	Mitochondrial ATP-synthesis coupled to proton gradient	PTS3 vs PTS2	5.913964	0.265969251231591	4.49730921506671	0.185942073857924
Electron transport chain - Mitochondrial ATP-synthesis coupled to proton gradient	Electron transport chain	Mitochondrial ATP-synthesis coupled to proton gradient	CNT vs DCT	6.620453	0.134013683570144	2.0242372886723	0.375
Electron transport chain - Mitochondrial ATP-synthesis coupled to proton gradient	Electron transport chain	Mitochondrial ATP-synthesis coupled to proton gradient	DCT vs Fib	6.659884	0.299720505264961	4.50038633734352	0.444444444444444
Electron transport chain - Mitochondrial ATP-synthesis coupled to proton gradient	Electron transport chain	Mitochondrial ATP-synthesis coupled to proton gradient	DCT vs PTS3	6.896143	0.114134614527149	1.65504992177902	0.116866204386811
Electron transport chain - Mitochondrial ATP-synthesis coupled to proton gradient	Electron transport chain	Mitochondrial ATP-synthesis coupled to proton gradient	DCT vs iPT	7.581767	0.184957483426425	2.43950356946907	0.196242073716713
Electron transport chain - Mitochondrial ATP-synthesis coupled to proton gradient	Electron transport chain	Mitochondrial ATP-synthesis coupled to proton gradient	Fib vs iPT	6	4	66.6666666666667	4
Electron transport chain - Mitochondrial ATP-synthesis coupled to proton gradient	Electron transport chain	Mitochondrial ATP-synthesis coupled to proton gradient	GSStromal vs CNT	6	0.944161348801678	15.736022480028	0.944161348801678
Electron transport chain - Mitochondrial ATP-synthesis coupled to proton gradient	Electron transport chain	Mitochondrial ATP-synthesis coupled to proton gradient	GSStromal vs iPT	6	1.2676224370382	21.1270406173033	1.2676224370382
Electron transport chain - Mitochondrial ATP-synthesis coupled to proton gradient	Electron transport chain	Mitochondrial ATP-synthesis coupled to proton gradient	iPT vs PTS2	6	1.22496733662209	20.4161222770348	1.39218895731902
Electron transport chain - Mitochondrial ATP-synthesis coupled to proton gradient	Electron transport chain	Mitochondrial ATP-synthesis coupled to proton gradient	PTS2 vs DCT	6.060162	1.77255929150735	29.2493719213659	1.85068708183715
Endoplasmic and sarcoplasmic calcium import, export and storage - Endoplasmic reticulum-plasma membrane contact site formation	Endoplasmic and sarcoplasmic calcium import, export and storage	Endoplasmic reticulum-plasma membrane contact site formation	CNT vs Mac	5	1.13630853195375	22.726170639075	1.13630853195375
Endoplasmic and sarcoplasmic calcium import, export and storage - Endoplasmic reticulum-plasma membrane contact site formation	Endoplasmic and sarcoplasmic calcium import, export and storage	Endoplasmic reticulum-plasma membrane contact site formation	CNT vs VSMC/Pericyte	5.260559	1.92636131949956	36.6189472671962	1.30257942962744
Endoplasmic and sarcoplasmic calcium import, export and storage - Endoplasmic reticulum-plasma membrane contact site formation	Endoplasmic and sarcoplasmic calcium import, export and storage	Endoplasmic reticulum-plasma membrane contact site formation	CTAL vs CTAL	5.516613	0.329818723608764	5.97864513020106	0.331546188011144
Endoplasmic and sarcoplasmic calcium import, export and storage - Endoplasmic reticulum-plasma membrane contact site formation	Endoplasmic and sarcoplasmic calcium import, export and storage	Endoplasmic reticulum-plasma membrane contact site formation	CTAL vs GSStromal	5.891634	0.771032847456688	13.0869102534025	0.596537013797971
Endoplasmic and sarcoplasmic calcium import, export and storage - Endoplasmic reticulum-plasma membrane contact site formation	Endoplasmic and sarcoplasmic calcium import, export and storage	Endoplasmic reticulum-plasma membrane contact site formation	CTAL vs iPT	5.249277	0.237879416784018	4.53166055934749	1
Endoplasmic and sarcoplasmic calcium import, export and storage - Endoplasmic reticulum-plasma membrane contact site formation	Endoplasmic and sarcoplasmic calcium import, export and storage	Endoplasmic reticulum-plasma membrane contact site formation	CTAL vs PC	5	1.41306964702464	28.2613929404928	0.833801922421331
Endoplasmic and sarcoplasmic calcium import, export and storage - Endoplasmic reticulum-plasma membrane contact site formation	Endoplasmic and sarcoplasmic calcium import, export and storage	Endoplasmic reticulum-plasma membrane contact site formation	CTAL vs PEC	5.384029	0.231017171323662	4.29078599358555	0.4
Endoplasmic and sarcoplasmic calcium import, export and storage - Endoplasmic reticulum-plasma membrane contact site formation	Endoplasmic and sarcoplasmic calcium import, export and storage	Endoplasmic reticulum-plasma membrane contact site formation	CTAL vs Mono	6.087082	2.58978218788768	42.545542871955	2.20701062520905
Endoplasmic and sarcoplasmic calcium import, export and storage - Endoplasmic reticulum-plasma membrane contact site formation	Endoplasmic and sarcoplasmic calcium import, export and storage	Endoplasmic reticulum-plasma membrane contact site formation	CTAL vs PlasmaCells	5.763971	0.238130472334982	4.13136138051241	0.15024124564947
Endoplasmic and sarcoplasmic calcium import, export and storage - Endoplasmic reticulum-plasma membrane contact site formation	Endoplasmic and sarcoplasmic calcium import, export and storage	Endoplasmic reticulum-plasma membrane contact site formation	Fib vs Fib	5	0.162099879160994	3.24199758321988	0.155994342374043
Endoplasmic and sarcoplasmic calcium import, export and storage - Endoplasmic reticulum-plasma membrane contact site formation	Endoplasmic and sarcoplasmic calcium import, export and storage	Endoplasmic reticulum-plasma membrane contact site formation	IC vs IC	5	2.94266117204323	58.8532234408646	3.15005182268993
Endoplasmic and sarcoplasmic calcium import, export and storage - Endoplasmic reticulum-plasma membrane contact site formation	Endoplasmic and sarcoplasmic calcium import, export and storage	Endoplasmic reticulum-plasma membrane contact site formation	IC vs PlasmaCells	5	2.49939766384534	49.9879532769068	2.5
Endoplasmic and sarcoplasmic calcium import, export and storage - Endoplasmic reticulum-plasma membrane contact site formation	Endoplasmic and sarcoplasmic calcium import, export and storage	Endoplasmic reticulum-plasma membrane contact site formation	iPT vs CTAL	6.248022	0.940154328522828	15.0472314824849	1.66666666666667
Endoplasmic and sarcoplasmic calcium import, export and storage - Endoplasmic reticulum-plasma membrane contact site formation	Endoplasmic and sarcoplasmic calcium import, export and storage	Endoplasmic reticulum-plasma membrane contact site formation	iPT vs iPT	5.528513	0.375862349214336	6.79861488378027	0.431021082579425
Endoplasmic and sarcoplasmic calcium import, export and storage - Endoplasmic reticulum-plasma membrane contact site formation	Endoplasmic and sarcoplasmic calcium import, export and storage	Endoplasmic reticulum-plasma membrane contact site formation	iPT vs PC	5.79513	1.4372804102953	24.8015221765928	1.49804105845416
Endoplasmic and sarcoplasmic calcium import, export and storage - Endoplasmic reticulum-plasma membrane contact site formation	Endoplasmic and sarcoplasmic calcium import, export and storage	Endoplasmic reticulum-plasma membrane contact site formation	MyoFib vs CD4T	5	0.996673403713225	19.9334680742645	0.996673403713225
Endoplasmic and sarcoplasmic calcium import, export and storage - Endoplasmic reticulum-plasma membrane contact site formation	Endoplasmic and sarcoplasmic calcium import, export and storage	Endoplasmic reticulum-plasma membrane contact site formation	MyoFib vs Fib	5	2.50000110737094	50.0000221474188	2.50000110737094
Endoplasmic and sarcoplasmic calcium import, export and storage - Endoplasmic reticulum-plasma membrane contact site formation	Endoplasmic and sarcoplasmic calcium import, export and storage	Endoplasmic reticulum-plasma membrane contact site formation	PlasmaCells vs Fib	5	0.654197872093671	13.0839574418734	0.748922938321873
Endoplasmic and sarcoplasmic calcium import, export and storage - Endoplasmic reticulum-plasma membrane contact site formation	Endoplasmic and sarcoplasmic calcium import, export and storage	Endoplasmic reticulum-plasma membrane contact site formation	PlasmaCells vs Mes	5	2.03577233937408	40.7154467874816	1.07899682839087
Endoplasmic and sarcoplasmic calcium import, export and storage - Endoplasmic reticulum-plasma membrane contact site formation	Endoplasmic and sarcoplasmic calcium import, export and storage	Endoplasmic reticulum-plasma membrane contact site formation	PlasmaCells vs PlasmaCells	5	0.737726975183378	14.7545395036676	0.605507612957434
Endoplasmic and sarcoplasmic calcium import, export and storage - Endoplasmic reticulum-plasma membrane contact site formation	Endoplasmic and sarcoplasmic calcium import, export and storage	Endoplasmic reticulum-plasma membrane contact site formation	PlasmaCells vs PTS1	5	2.28008266754706	45.6016533509412	2.28008266754706
Endoplasmic and sarcoplasmic calcium import, export and storage - Endoplasmic reticulum-plasma membrane contact site formation	Endoplasmic and sarcoplasmic calcium import, export and storage	Endoplasmic reticulum-plasma membrane contact site formation	PlasmaCells vs Mac	5	3.41205837570168	68.2411675140336	3
Endoplasmic and sarcoplasmic calcium import, export and storage - Endoplasmic reticulum-plasma membrane contact site formation	Endoplasmic and sarcoplasmic calcium import, export and storage	Endoplasmic reticulum-plasma membrane contact site formation	PlasmaCells vs Mono	5	5	100	5
Endoplasmic and sarcoplasmic calcium import, export and storage - Endoplasmic reticulum-plasma membrane contact site formation	Endoplasmic and sarcoplasmic calcium import, export and storage	Endoplasmic reticulum-plasma membrane contact site formation	PTS2 vs iPT	5.683925	1.1650558154215	20.4973805370624	0.851741902339232
Endoplasmic and sarcoplasmic calcium import, export and storage - Endoplasmic reticulum-plasma membrane contact site formation	Endoplasmic and sarcoplasmic calcium import, export and storage	Endoplasmic reticulum-plasma membrane contact site formation	PTS2 vs PTS3	5.177249	0.427166267952617	8.25083514200904	0.259596276935573
Endoplasmic and sarcoplasmic calcium import, export and storage - Endoplasmic reticulum-plasma membrane contact site formation	Endoplasmic and sarcoplasmic calcium import, export and storage	Endoplasmic reticulum-plasma membrane contact site formation	VSMC/Pericyte vs IC	5.375769	2.36824017329739	44.0539800245587	1.89692592249911
Endoplasmic and sarcoplasmic calcium import, export and storage - Endoplasmic reticulum-plasma membrane contact site formation	Endoplasmic and sarcoplasmic calcium import, export and storage	Endoplasmic reticulum-plasma membrane contact site formation	VSMC/Pericyte vs iPT	5.301266	0.430014126231479	8.11153694760118	0.35642938640883
Endoplasmic and sarcoplasmic calcium import, export and storage - Endoplasmic reticulum-plasma membrane contact site formation	Endoplasmic and sarcoplasmic calcium import, export and storage	Endoplasmic reticulum-plasma membrane contact site formation	VSMC/Pericyte vs PC	5	5	100	5
Endoplasmic and sarcoplasmic calcium import, export and storage - Endoplasmic reticulum-plasma membrane contact site formation	Endoplasmic and sarcoplasmic calcium import, export and storage	Endoplasmic reticulum-plasma membrane contact site formation	VSMC/Pericyte vs EndoG	5	1.4111261715033	28.222523430066	0.894786242857585
Endoplasmic and sarcoplasmic calcium import, export and storage - Endoplasmic reticulum-plasma membrane contact site formation	Endoplasmic and sarcoplasmic calcium import, export and storage	Endoplasmic reticulum-plasma membrane contact site formation	VSMC/Pericyte vs GSStromal	5.348287	2.60685132339788	48.7417979055887	2
Endoplasmic and sarcoplasmic calcium import, export and storage - Endoplasmic reticulum-plasma membrane contact site formation	Endoplasmic and sarcoplasmic calcium import, export and storage	Endoplasmic reticulum-plasma membrane contact site formation	VSMC/Pericyte vs Mes	5	2.75323091747013	55.0646183494026	2.75323091747013
Endoplasmic and sarcoplasmic calcium import, export and storage - Endoplasmic reticulum-plasma membrane contact site formation	Endoplasmic and sarcoplasmic calcium import, export and storage	Endoplasmic reticulum-plasma membrane contact site formation	CD4T vs GSStromal	6	1.19052717145192	19.8421195241987	1.19052717145192
Endoplasmic and sarcoplasmic calcium import, export and storage - Endoplasmic reticulum-plasma membrane contact site formation	Endoplasmic and sarcoplasmic calcium import, export and storage	Endoplasmic reticulum-plasma membrane contact site formation	CD4T vs PlasmaCells	6	3.01567023905984	50.2611706509973	3.01567023905984
Endoplasmic and sarcoplasmic calcium import, export and storage - Endoplasmic reticulum-plasma membrane contact site formation	Endoplasmic and sarcoplasmic calcium import, export and storage	Endoplasmic reticulum-plasma membrane contact site formation	GSStromal vs CTAL	6	2.36648858087432	39.4414763479053	2.36648858087432
Endoplasmic and sarcoplasmic calcium import, export and storage - Endoplasmic reticulum-plasma membrane contact site formation	Endoplasmic and sarcoplasmic calcium import, export and storage	Endoplasmic reticulum-plasma membrane contact site formation	GSStromal vs GSStromal	6	0.78993290790078	13.165548465013	0.77450523675957
Endoplasmic and sarcoplasmic calcium import, export and storage - Endoplasmic reticulum-plasma membrane contact site formation	Endoplasmic and sarcoplasmic calcium import, export and storage	Endoplasmic reticulum-plasma membrane contact site formation	GSStromal vs iPT	6	0.501283826093441	8.35473043489068	0.236497426201838
Endoplasmic and sarcoplasmic calcium import, export and storage - Endoplasmic reticulum-plasma membrane contact site formation	Endoplasmic and sarcoplasmic calcium import, export and storage	Endoplasmic reticulum-plasma membrane contact site formation	GSStromal vs Fib	6	0.131644692936268	2.19407821560447	0.27540861181994
Endoplasmic and sarcoplasmic calcium import, export and storage - Endoplasmic reticulum-plasma membrane contact site formation	Endoplasmic and sarcoplasmic calcium import, export and storage	Endoplasmic reticulum-plasma membrane contact site formation	GSStromal vs Mac	6	1.80740157867571	30.1233596445952	1.80740157867571
Endoplasmic and sarcoplasmic calcium import, export and storage - Endoplasmic reticulum-plasma membrane contact site formation	Endoplasmic and sarcoplasmic calcium import, export and storage	Endoplasmic reticulum-plasma membrane contact site formation	GSStromal vs PlasmaCells	6	1.71432989801257	28.5721649668761	1.50199513074036
Endoplasmic and sarcoplasmic calcium import, export and storage - Endoplasmic reticulum-plasma membrane contact site formation	Endoplasmic and sarcoplasmic calcium import, export and storage	Endoplasmic reticulum-plasma membrane contact site formation	iPT vs PTS1	6	0.481438803161585	8.02398005269309	0.328218948357427
Endoplasmic and sarcoplasmic calcium import, export and storage - Endoplasmic reticulum-plasma membrane contact site formation	Endoplasmic and sarcoplasmic calcium import, export and storage	Endoplasmic reticulum-plasma membrane contact site formation	Mac vs Fib	6	1.13357251114539	18.8928751857565	1.13357251114539
Endoplasmic and sarcoplasmic calcium import, export and storage - Endoplasmic reticulum-plasma membrane contact site formation	Endoplasmic and sarcoplasmic calcium import, export and storage	Endoplasmic reticulum-plasma membrane contact site formation	Mono vs Mono	6	1.24146058395313	20.6910097325522	1.24146058395313
Endoplasmic and sarcoplasmic calcium import, export and storage - Endoplasmic reticulum-plasma membrane contact site formation	Endoplasmic and sarcoplasmic calcium import, export and storage	Endoplasmic reticulum-plasma membrane contact site formation	PEC vs IC	6	1.70137720975	28.3562868291667	1.70137720975
Endoplasmic and sarcoplasmic calcium import, export and storage - Endoplasmic reticulum-plasma membrane contact site formation	Endoplasmic and sarcoplasmic calcium import, export and storage	Endoplasmic reticulum-plasma membrane contact site formation	PTS1 vs Fib	6	3.60848105490217	60.1413509150362	3.60848105490217
Endoplasmic and sarcoplasmic calcium import, export and storage - Endoplasmic reticulum-plasma membrane contact site formation	Endoplasmic and sarcoplasmic calcium import, export and storage	Endoplasmic reticulum-plasma membrane contact site formation	PTS1 vs Podo	6	3.31464540001164	55.244090000194	3.31464540001164
Endoplasmic and sarcoplasmic calcium import, export and storage - Endoplasmic reticulum-plasma membrane contact site formation	Endoplasmic and sarcoplasmic calcium import, export and storage	Endoplasmic reticulum-plasma membrane contact site formation	PTS1 vs PTS1	6	0.462876084611776	7.71460141019626	0.462876084611776
Endoplasmic and sarcoplasmic calcium import, export and storage - Endoplasmic reticulum-plasma membrane contact site formation	Endoplasmic and sarcoplasmic calcium import, export and storage	Endoplasmic reticulum-plasma membrane contact site formation	PTS3 vs PTS3	6	0.439588108253864	7.32646847089773	0.52039016989842
Eukaryotic intraflagellar transport - Mother centriole and distal appendage transformation into basal body	Eukaryotic intraflagellar transport	Mother centriole and distal appendage transformation into basal body	IC vs PTS3	5	2.5039406294269	50.078812588538	2.5039406294269
Formin-mediated linear actin filament nucleation and elongation - Tandem WH2-domain-mediated actin filament nucleation	Formin-mediated linear actin filament nucleation and elongation	Tandem WH2-domain-mediated actin filament nucleation	CD4T vs CD4T	5.999802	0.790906106190899	13.1822040480095	0.848876034731706
Formin-mediated linear actin filament nucleation and elongation - Tandem WH2-domain-mediated actin filament nucleation	Formin-mediated linear actin filament nucleation and elongation	Tandem WH2-domain-mediated actin filament nucleation	CD4T vs Fib	5.696729	2.60416452818463	45.7133282399925	2.52947079110705
Formin-mediated linear actin filament nucleation and elongation - Tandem WH2-domain-mediated actin filament nucleation	Formin-mediated linear actin filament nucleation and elongation	Tandem WH2-domain-mediated actin filament nucleation	CD4T vs Mes	5.901682	1.33043347823961	22.5432933391179	0.551737503179042
Formin-mediated linear actin filament nucleation and elongation - Tandem WH2-domain-mediated actin filament nucleation	Formin-mediated linear actin filament nucleation and elongation	Tandem WH2-domain-mediated actin filament nucleation	CD4T vs PlasmaCells	5.7967	1.19607989657561	20.633808204971	0.87503286810738
Formin-mediated linear actin filament nucleation and elongation - Tandem WH2-domain-mediated actin filament nucleation	Formin-mediated linear actin filament nucleation and elongation	Tandem WH2-domain-mediated actin filament nucleation	CTAL vs CNT	5.471912	1.08641774010011	19.8544449448304	1.5
Formin-mediated linear actin filament nucleation and elongation - Tandem WH2-domain-mediated actin filament nucleation	Formin-mediated linear actin filament nucleation and elongation	Tandem WH2-domain-mediated actin filament nucleation	CTAL vs CTAL	5.840958	0.10057367059705	1.72186939899857	0.138351887523804
Formin-mediated linear actin filament nucleation and elongation - Tandem WH2-domain-mediated actin filament nucleation	Formin-mediated linear actin filament nucleation and elongation	Tandem WH2-domain-mediated actin filament nucleation	CTAL vs iPT	6.589372	0.472239541583001	7.16668505723344	0.273301312661816
Formin-mediated linear actin filament nucleation and elongation - Tandem WH2-domain-mediated actin filament nucleation	Formin-mediated linear actin filament nucleation and elongation	Tandem WH2-domain-mediated actin filament nucleation	CTAL vs PTS2	5.461588	0.864594896971908	15.8304664929466	0.468271726988778
Formin-mediated linear actin filament nucleation and elongation - Tandem WH2-domain-mediated actin filament nucleation	Formin-mediated linear actin filament nucleation and elongation	Tandem WH2-domain-mediated actin filament nucleation	CTAL vs PTS3	5.363441	0.863973136744698	16.108562355314	1.2496215469565
Formin-mediated linear actin filament nucleation and elongation - Tandem WH2-domain-mediated actin filament nucleation	Formin-mediated linear actin filament nucleation and elongation	Tandem WH2-domain-mediated actin filament nucleation	CTAL vs PC	5	5	100	5
Formin-mediated linear actin filament nucleation and elongation - Tandem WH2-domain-mediated actin filament nucleation	Formin-mediated linear actin filament nucleation and elongation	Tandem WH2-domain-mediated actin filament nucleation	DedifferentiatedTubule vs CTAL	6.605839	1.87307195700565	28.3547941453374	1.74962029784082
Formin-mediated linear actin filament nucleation and elongation - Tandem WH2-domain-mediated actin filament nucleation	Formin-mediated linear actin filament nucleation and elongation	Tandem WH2-domain-mediated actin filament nucleation	DedifferentiatedTubule vs IC	6.809364	3.6187279392393	53.1434059830617	3
Formin-mediated linear actin filament nucleation and elongation - Tandem WH2-domain-mediated actin filament nucleation	Formin-mediated linear actin filament nucleation and elongation	Tandem WH2-domain-mediated actin filament nucleation	DedifferentiatedTubule vs PC	6.5473	2.42116621381992	36.979611646684	2.5
Formin-mediated linear actin filament nucleation and elongation - Tandem WH2-domain-mediated actin filament nucleation	Formin-mediated linear actin filament nucleation and elongation	Tandem WH2-domain-mediated actin filament nucleation	DedifferentiatedTubule vs PTS3	7.449337	2.01445587324887	27.0420809365506	3.17162142471644
Formin-mediated linear actin filament nucleation and elongation - Tandem WH2-domain-mediated actin filament nucleation	Formin-mediated linear actin filament nucleation and elongation	Tandem WH2-domain-mediated actin filament nucleation	EndoG vs CTAL	5.72362	0.311778071028918	5.44721818936203	0.143570766449177
Formin-mediated linear actin filament nucleation and elongation - Tandem WH2-domain-mediated actin filament nucleation	Formin-mediated linear actin filament nucleation and elongation	Tandem WH2-domain-mediated actin filament nucleation	EndoG vs Fib	5.414535	0.36213247612419	6.68815532019512	0.501055308963599
Formin-mediated linear actin filament nucleation and elongation - Tandem WH2-domain-mediated actin filament nucleation	Formin-mediated linear actin filament nucleation and elongation	Tandem WH2-domain-mediated actin filament nucleation	EndoG vs iPT	5.241286	0.885074918995174	16.886599123104	0.76579984373711
Formin-mediated linear actin filament nucleation and elongation - Tandem WH2-domain-mediated actin filament nucleation	Formin-mediated linear actin filament nucleation and elongation	Tandem WH2-domain-mediated actin filament nucleation	EndoG vs Mac	5.393954	1.97959212820665	36.7002024767612	1.66666666666667
Formin-mediated linear actin filament nucleation and elongation - Tandem WH2-domain-mediated actin filament nucleation	Formin-mediated linear actin filament nucleation and elongation	Tandem WH2-domain-mediated actin filament nucleation	EndoG vs Mono	5	5	100	5
Formin-mediated linear actin filament nucleation and elongation - Tandem WH2-domain-mediated actin filament nucleation	Formin-mediated linear actin filament nucleation and elongation	Tandem WH2-domain-mediated actin filament nucleation	EndoG vs VSMC/Pericyte	5.170789	0.561964230636613	10.8680554205054	0.338854847046293
Formin-mediated linear actin filament nucleation and elongation - Tandem WH2-domain-mediated actin filament nucleation	Formin-mediated linear actin filament nucleation and elongation	Tandem WH2-domain-mediated actin filament nucleation	EndoG vs PTS1	5.656492	0.861691730510601	15.2336759246827	0.626729734744662
Formin-mediated linear actin filament nucleation and elongation - Tandem WH2-domain-mediated actin filament nucleation	Formin-mediated linear actin filament nucleation and elongation	Tandem WH2-domain-mediated actin filament nucleation	EndoPeritubular vs EndoPeritubular	5.52444	1.25078165070157	22.6408773295622	1.30609691819985
Formin-mediated linear actin filament nucleation and elongation - Tandem WH2-domain-mediated actin filament nucleation	Formin-mediated linear actin filament nucleation and elongation	Tandem WH2-domain-mediated actin filament nucleation	Fib vs Fib	5.95963	0.712963899584889	11.963224963824	0.445770685867366
Formin-mediated linear actin filament nucleation and elongation - Tandem WH2-domain-mediated actin filament nucleation	Formin-mediated linear actin filament nucleation and elongation	Tandem WH2-domain-mediated actin filament nucleation	Fib vs GSStromal	5.851945	1.30846195310618	22.3594349236601	1.21103935433979
Formin-mediated linear actin filament nucleation and elongation - Tandem WH2-domain-mediated actin filament nucleation	Formin-mediated linear actin filament nucleation and elongation	Tandem WH2-domain-mediated actin filament nucleation	Fib vs Mono	5.574909	1.06280503755728	19.0640792141135	1.16326529894586
Formin-mediated linear actin filament nucleation and elongation - Tandem WH2-domain-mediated actin filament nucleation	Formin-mediated linear actin filament nucleation and elongation	Tandem WH2-domain-mediated actin filament nucleation	Fib vs PEC	5.958847	0.54492955479466	9.14488331792927	0.249951753435841
Formin-mediated linear actin filament nucleation and elongation - Tandem WH2-domain-mediated actin filament nucleation	Formin-mediated linear actin filament nucleation and elongation	Tandem WH2-domain-mediated actin filament nucleation	Fib vs PlasmaCells	5.98466	0.170263536194529	2.84499915481289	0.174026436933185
Formin-mediated linear actin filament nucleation and elongation - Tandem WH2-domain-mediated actin filament nucleation	Formin-mediated linear actin filament nucleation and elongation	Tandem WH2-domain-mediated actin filament nucleation	Fib vs PTS1	6.208156	0.181756572404624	2.92770617715861	0.0662066319046324
Formin-mediated linear actin filament nucleation and elongation - Tandem WH2-domain-mediated actin filament nucleation	Formin-mediated linear actin filament nucleation and elongation	Tandem WH2-domain-mediated actin filament nucleation	Fib vs CTAL	6.157341	0.694257063466542	11.2752750621394	0.430713866119129
Formin-mediated linear actin filament nucleation and elongation - Tandem WH2-domain-mediated actin filament nucleation	Formin-mediated linear actin filament nucleation and elongation	Tandem WH2-domain-mediated actin filament nucleation	Fib vs iPT	6.066774	0.13915652842159	2.29374812255404	0.272217088031988
Formin-mediated linear actin filament nucleation and elongation - Tandem WH2-domain-mediated actin filament nucleation	Formin-mediated linear actin filament nucleation and elongation	Tandem WH2-domain-mediated actin filament nucleation	Fib vs Mac	6.301823	1.55949208880714	24.7466820713193	1.05042989762198
Formin-mediated linear actin filament nucleation and elongation - Tandem WH2-domain-mediated actin filament nucleation	Formin-mediated linear actin filament nucleation and elongation	Tandem WH2-domain-mediated actin filament nucleation	Fib vs PTS3	5.734913	1.11772006374977	19.4897476966951	0.7703138308872
Formin-mediated linear actin filament nucleation and elongation - Tandem WH2-domain-mediated actin filament nucleation	Formin-mediated linear actin filament nucleation and elongation	Tandem WH2-domain-mediated actin filament nucleation	GSStromal vs PEC	5	2.49753745599656	49.9507491199312	2.49753745599656
Formin-mediated linear actin filament nucleation and elongation - Tandem WH2-domain-mediated actin filament nucleation	Formin-mediated linear actin filament nucleation and elongation	Tandem WH2-domain-mediated actin filament nucleation	GSStromal vs PTS3	5	3.008910082277	60.1782016455401	3.008910082277
Formin-mediated linear actin filament nucleation and elongation - Tandem WH2-domain-mediated actin filament nucleation	Formin-mediated linear actin filament nucleation and elongation	Tandem WH2-domain-mediated actin filament nucleation	iPT vs iPT	6.152431	0.682040604799719	11.0857089921901	0.395016065907091
Formin-mediated linear actin filament nucleation and elongation - Tandem WH2-domain-mediated actin filament nucleation	Formin-mediated linear actin filament nucleation and elongation	Tandem WH2-domain-mediated actin filament nucleation	iPT vs PEC	6.182133	0.48765046823743	7.88806240075049	0.75
Formin-mediated linear actin filament nucleation and elongation - Tandem WH2-domain-mediated actin filament nucleation	Formin-mediated linear actin filament nucleation and elongation	Tandem WH2-domain-mediated actin filament nucleation	iPT vs PTS1	6.529965	0.216225356859691	3.3112789734825	0.133746647771214
Formin-mediated linear actin filament nucleation and elongation - Tandem WH2-domain-mediated actin filament nucleation	Formin-mediated linear actin filament nucleation and elongation	Tandem WH2-domain-mediated actin filament nucleation	iPT vs VSMC/Pericyte	6.240843	2.29013518653125	36.6959275375863	1.85714285714286
Formin-mediated linear actin filament nucleation and elongation - Tandem WH2-domain-mediated actin filament nucleation	Formin-mediated linear actin filament nucleation and elongation	Tandem WH2-domain-mediated actin filament nucleation	iPT vs CD4T	5	0.764057426456271	15.2811485291254	0.764057426456271
Formin-mediated linear actin filament nucleation and elongation - Tandem WH2-domain-mediated actin filament nucleation	Formin-mediated linear actin filament nucleation and elongation	Tandem WH2-domain-mediated actin filament nucleation	iPT vs CNT	6.109951	0.332987652713673	5.44992363950899	0.311842771549663
Formin-mediated linear actin filament nucleation and elongation - Tandem WH2-domain-mediated actin filament nucleation	Formin-mediated linear actin filament nucleation and elongation	Tandem WH2-domain-mediated actin filament nucleation	iPT vs Fib	6.39781	0.602048381468211	9.41022544541667	0.745917433493211
Formin-mediated linear actin filament nucleation and elongation - Tandem WH2-domain-mediated actin filament nucleation	Formin-mediated linear actin filament nucleation and elongation	Tandem WH2-domain-mediated actin filament nucleation	iPT vs IC	6.18118	1.20912793242755	19.5614437551326	1.37501615434632
Formin-mediated linear actin filament nucleation and elongation - Tandem WH2-domain-mediated actin filament nucleation	Formin-mediated linear actin filament nucleation and elongation	Tandem WH2-domain-mediated actin filament nucleation	iPT vs Mono	6.214234	0.595739247435006	9.58668782881348	0.349768673854608
Formin-mediated linear actin filament nucleation and elongation - Tandem WH2-domain-mediated actin filament nucleation	Formin-mediated linear actin filament nucleation and elongation	Tandem WH2-domain-mediated actin filament nucleation	iPT vs PTS3	5.93469	0.341534691824562	5.75488716183166	0.347303236759968
Formin-mediated linear actin filament nucleation and elongation - Tandem WH2-domain-mediated actin filament nucleation	Formin-mediated linear actin filament nucleation and elongation	Tandem WH2-domain-mediated actin filament nucleation	Mac vs CNT	5.541651	0.618613330609413	11.1629784350229	1
Formin-mediated linear actin filament nucleation and elongation - Tandem WH2-domain-mediated actin filament nucleation	Formin-mediated linear actin filament nucleation and elongation	Tandem WH2-domain-mediated actin filament nucleation	Mac vs Fib	5.811779	0.592062276865675	10.1872814250043	0.332184135871453
Formin-mediated linear actin filament nucleation and elongation - Tandem WH2-domain-mediated actin filament nucleation	Formin-mediated linear actin filament nucleation and elongation	Tandem WH2-domain-mediated actin filament nucleation	Mac vs Mes	6.803413	1.83425123598894	26.9607503399151	1.7052828977209
Formin-mediated linear actin filament nucleation and elongation - Tandem WH2-domain-mediated actin filament nucleation	Formin-mediated linear actin filament nucleation and elongation	Tandem WH2-domain-mediated actin filament nucleation	Mac vs Mono	5.999813	2.50046752469111	41.6757577079019	2.5
Formin-mediated linear actin filament nucleation and elongation - Tandem WH2-domain-mediated actin filament nucleation	Formin-mediated linear actin filament nucleation and elongation	Tandem WH2-domain-mediated actin filament nucleation	Mac vs PEC	6.459577	0.413319317779556	6.39855132308546	0.5
Formin-mediated linear actin filament nucleation and elongation - Tandem WH2-domain-mediated actin filament nucleation	Formin-mediated linear actin filament nucleation and elongation	Tandem WH2-domain-mediated actin filament nucleation	Mac vs PlasmaCells	6.495662	0.464336329432577	7.14840628835011	0.472178968616545
Formin-mediated linear actin filament nucleation and elongation - Tandem WH2-domain-mediated actin filament nucleation	Formin-mediated linear actin filament nucleation and elongation	Tandem WH2-domain-mediated actin filament nucleation	Mac vs VSMC/Pericyte	6.103992	0.426163720697444	6.98172068242617	0.591080135582632
Formin-mediated linear actin filament nucleation and elongation - Tandem WH2-domain-mediated actin filament nucleation	Formin-mediated linear actin filament nucleation and elongation	Tandem WH2-domain-mediated actin filament nucleation	Mes vs CTAL	6.608543	0.469035208207948	7.09740662966876	0.714285714285714
Formin-mediated linear actin filament nucleation and elongation - Tandem WH2-domain-mediated actin filament nucleation	Formin-mediated linear actin filament nucleation and elongation	Tandem WH2-domain-mediated actin filament nucleation	Mes vs Fib	6.929903	0.298267251009638	4.30406133447811	1.25
Formin-mediated linear actin filament nucleation and elongation - Tandem WH2-domain-mediated actin filament nucleation	Formin-mediated linear actin filament nucleation and elongation	Tandem WH2-domain-mediated actin filament nucleation	Mes vs IC	5.706178	0.736276209956154	12.9031417230534	0.602061073046968
Formin-mediated linear actin filament nucleation and elongation - Tandem WH2-domain-mediated actin filament nucleation	Formin-mediated linear actin filament nucleation and elongation	Tandem WH2-domain-mediated actin filament nucleation	Mes vs iPT	6.592119	1.26663182288711	19.2143359612688	0.963096799499695
Formin-mediated linear actin filament nucleation and elongation - Tandem WH2-domain-mediated actin filament nucleation	Formin-mediated linear actin filament nucleation and elongation	Tandem WH2-domain-mediated actin filament nucleation	Mes vs Mes	5.370244	1.06050263197901	19.7477559750631	1.79412271881775
Formin-mediated linear actin filament nucleation and elongation - Tandem WH2-domain-mediated actin filament nucleation	Formin-mediated linear actin filament nucleation and elongation	Tandem WH2-domain-mediated actin filament nucleation	Mes vs PlasmaCells	5.969523	0.66148319637619	11.0810058733251	0.518196101565795
Formin-mediated linear actin filament nucleation and elongation - Tandem WH2-domain-mediated actin filament nucleation	Formin-mediated linear actin filament nucleation and elongation	Tandem WH2-domain-mediated actin filament nucleation	Mes vs PTS1	6.5177	0.614194325800301	9.42348200201093	0.552748590284274
Formin-mediated linear actin filament nucleation and elongation - Tandem WH2-domain-mediated actin filament nucleation	Formin-mediated linear actin filament nucleation and elongation	Tandem WH2-domain-mediated actin filament nucleation	MyoFib vs iPT	5	5	100	5
Formin-mediated linear actin filament nucleation and elongation - Tandem WH2-domain-mediated actin filament nucleation	Formin-mediated linear actin filament nucleation and elongation	Tandem WH2-domain-mediated actin filament nucleation	MyoFib vs Mac	5	5	100	5
Formin-mediated linear actin filament nucleation and elongation - Tandem WH2-domain-mediated actin filament nucleation	Formin-mediated linear actin filament nucleation and elongation	Tandem WH2-domain-mediated actin filament nucleation	PEC vs CNT	5.757698	0.668944032845404	11.6182551643989	0.833333333333333
Formin-mediated linear actin filament nucleation and elongation - Tandem WH2-domain-mediated actin filament nucleation	Formin-mediated linear actin filament nucleation and elongation	Tandem WH2-domain-mediated actin filament nucleation	PEC vs IC	5.747728	1.05919228907729	18.4280165295237	0.63529903854261
Formin-mediated linear actin filament nucleation and elongation - Tandem WH2-domain-mediated actin filament nucleation	Formin-mediated linear actin filament nucleation and elongation	Tandem WH2-domain-mediated actin filament nucleation	PEC vs PEC	6.212645	1.48322635300499	23.8743125453637	1.47280600634548
Formin-mediated linear actin filament nucleation and elongation - Tandem WH2-domain-mediated actin filament nucleation	Formin-mediated linear actin filament nucleation and elongation	Tandem WH2-domain-mediated actin filament nucleation	PEC vs PlasmaCells	5.755079	0.940443437531375	16.3411026228277	1.03390674790671
Formin-mediated linear actin filament nucleation and elongation - Tandem WH2-domain-mediated actin filament nucleation	Formin-mediated linear actin filament nucleation and elongation	Tandem WH2-domain-mediated actin filament nucleation	PEC vs PTS3	5.717793	1.95612667168479	34.2112222115365	2.57142857142857
Formin-mediated linear actin filament nucleation and elongation - Tandem WH2-domain-mediated actin filament nucleation	Formin-mediated linear actin filament nucleation and elongation	Tandem WH2-domain-mediated actin filament nucleation	PEC vs CTAL	6.872561	0.141907816789076	2.06484641690434	0.333333333333333
Formin-mediated linear actin filament nucleation and elongation - Tandem WH2-domain-mediated actin filament nucleation	Formin-mediated linear actin filament nucleation and elongation	Tandem WH2-domain-mediated actin filament nucleation	PEC vs Mac	5.5	3.00000133015467	54.5454765314813	3
Formin-mediated linear actin filament nucleation and elongation - Tandem WH2-domain-mediated actin filament nucleation	Formin-mediated linear actin filament nucleation and elongation	Tandem WH2-domain-mediated actin filament nucleation	PlasmaCells vs CTAL	5.371237	1.95834616961075	36.4598694981631	2.6588411831571
Formin-mediated linear actin filament nucleation and elongation - Tandem WH2-domain-mediated actin filament nucleation	Formin-mediated linear actin filament nucleation and elongation	Tandem WH2-domain-mediated actin filament nucleation	PlasmaCells vs EndoG	5	1.22637557414611	24.5275114829223	1.22637557414611
Formin-mediated linear actin filament nucleation and elongation - Tandem WH2-domain-mediated actin filament nucleation	Formin-mediated linear actin filament nucleation and elongation	Tandem WH2-domain-mediated actin filament nucleation	PlasmaCells vs PC	5.778472	2.01976791289408	34.9533227614088	2
Formin-mediated linear actin filament nucleation and elongation - Tandem WH2-domain-mediated actin filament nucleation	Formin-mediated linear actin filament nucleation and elongation	Tandem WH2-domain-mediated actin filament nucleation	PlasmaCells vs PlasmaCells	5.796958	0.678585337996002	11.7058865289408	0.442995361385848
Formin-mediated linear actin filament nucleation and elongation - Tandem WH2-domain-mediated actin filament nucleation	Formin-mediated linear actin filament nucleation and elongation	Tandem WH2-domain-mediated actin filament nucleation	PlasmaCells vs PTS3	5.105915	0.98561544375028	19.3034055223659	1
Formin-mediated linear actin filament nucleation and elongation - Tandem WH2-domain-mediated actin filament nucleation	Formin-mediated linear actin filament nucleation and elongation	Tandem WH2-domain-mediated actin filament nucleation	PlasmaCells vs CD4T	5.480309	1.01911846025951	18.5960024068602	1.80620213091223
Formin-mediated linear actin filament nucleation and elongation - Tandem WH2-domain-mediated actin filament nucleation	Formin-mediated linear actin filament nucleation and elongation	Tandem WH2-domain-mediated actin filament nucleation	PlasmaCells vs Mes	5.747084	0.722261127156866	12.5674362548338	0.699853060374481
Formin-mediated linear actin filament nucleation and elongation - Tandem WH2-domain-mediated actin filament nucleation	Formin-mediated linear actin filament nucleation and elongation	Tandem WH2-domain-mediated actin filament nucleation	PlasmaCells vs VSMC/Pericyte	6.500794	1.66468420178784	25.6073965179025	0.680412975073541
Formin-mediated linear actin filament nucleation and elongation - Tandem WH2-domain-mediated actin filament nucleation	Formin-mediated linear actin filament nucleation and elongation	Tandem WH2-domain-mediated actin filament nucleation	PlasmaCells vs GSStromal	5.353196	1.33804401638705	24.9952354672585	1.66666666666667
Formin-mediated linear actin filament nucleation and elongation - Tandem WH2-domain-mediated actin filament nucleation	Formin-mediated linear actin filament nucleation and elongation	Tandem WH2-domain-mediated actin filament nucleation	PlasmaCells vs IC	5.886731	0.15058240110868	2.55799693992345	0.166666666666667
Formin-mediated linear actin filament nucleation and elongation - Tandem WH2-domain-mediated actin filament nucleation	Formin-mediated linear actin filament nucleation and elongation	Tandem WH2-domain-mediated actin filament nucleation	PlasmaCells vs Mac	5.822369	0.77587552851792	13.3257712370565	1.02996197620166
Formin-mediated linear actin filament nucleation and elongation - Tandem WH2-domain-mediated actin filament nucleation	Formin-mediated linear actin filament nucleation and elongation	Tandem WH2-domain-mediated actin filament nucleation	PTS3 vs CNT	5.774495	0.699346204940387	12.1109494092655	1
Formin-mediated linear actin filament nucleation and elongation - Tandem WH2-domain-mediated actin filament nucleation	Formin-mediated linear actin filament nucleation and elongation	Tandem WH2-domain-mediated actin filament nucleation	PTS3 vs CTAL	5.715942	1.69254875663766	29.6110191590797	2.14731899462924
Formin-mediated linear actin filament nucleation and elongation - Tandem WH2-domain-mediated actin filament nucleation	Formin-mediated linear actin filament nucleation and elongation	Tandem WH2-domain-mediated actin filament nucleation	PTS3 vs Fib	6.478301	0.473583499955157	7.31030382546477	1.2
Formin-mediated linear actin filament nucleation and elongation - Tandem WH2-domain-mediated actin filament nucleation	Formin-mediated linear actin filament nucleation and elongation	Tandem WH2-domain-mediated actin filament nucleation	PTS3 vs iPT	5.513596	0.899444025357385	16.3132019564396	0.667157003547097
Formin-mediated linear actin filament nucleation and elongation - Tandem WH2-domain-mediated actin filament nucleation	Formin-mediated linear actin filament nucleation and elongation	Tandem WH2-domain-mediated actin filament nucleation	PTS3 vs Mac	5.698827	1.80834268672094	31.7318377002206	1.5
Formin-mediated linear actin filament nucleation and elongation - Tandem WH2-domain-mediated actin filament nucleation	Formin-mediated linear actin filament nucleation and elongation	Tandem WH2-domain-mediated actin filament nucleation	PTS3 vs PTS3	5.717504	0.609136162756591	10.653882473338	0.530369735555318
Formin-mediated linear actin filament nucleation and elongation - Tandem WH2-domain-mediated actin filament nucleation	Formin-mediated linear actin filament nucleation and elongation	Tandem WH2-domain-mediated actin filament nucleation	PTS3 vs VSMC/Pericyte	5.79937	1.12003288911956	19.313010064727	0.609180381241523
Formin-mediated linear actin filament nucleation and elongation - Tandem WH2-domain-mediated actin filament nucleation	Formin-mediated linear actin filament nucleation and elongation	Tandem WH2-domain-mediated actin filament nucleation	VSMC/Pericyte vs CNT	5.583072	0.99308576052938	17.7874432446966	0.851597904855487
Formin-mediated linear actin filament nucleation and elongation - Tandem WH2-domain-mediated actin filament nucleation	Formin-mediated linear actin filament nucleation and elongation	Tandem WH2-domain-mediated actin filament nucleation	VSMC/Pericyte vs IC	5.778927	0.621143533393365	10.7484231744886	1.04855228120086
Formin-mediated linear actin filament nucleation and elongation - Tandem WH2-domain-mediated actin filament nucleation	Formin-mediated linear actin filament nucleation and elongation	Tandem WH2-domain-mediated actin filament nucleation	VSMC/Pericyte vs iPT	6.093663	1.99225479524188	32.6938790595227	1.60626741306721
Formin-mediated linear actin filament nucleation and elongation - Tandem WH2-domain-mediated actin filament nucleation	Formin-mediated linear actin filament nucleation and elongation	Tandem WH2-domain-mediated actin filament nucleation	VSMC/Pericyte vs VSMC/Pericyte	6.117924	1.41484979496219	23.1263062371918	1.94107614254209
Formin-mediated linear actin filament nucleation and elongation - Tandem WH2-domain-mediated actin filament nucleation	Formin-mediated linear actin filament nucleation and elongation	Tandem WH2-domain-mediated actin filament nucleation	CD4T vs CTAL	6.690706	2.28542053710407	34.1581390973058	1.65440994260759
Formin-mediated linear actin filament nucleation and elongation - Tandem WH2-domain-mediated actin filament nucleation	Formin-mediated linear actin filament nucleation and elongation	Tandem WH2-domain-mediated actin filament nucleation	DCT vs GSStromal	6	2.99720333271324	49.953388878554	2.99720333271324
Formin-mediated linear actin filament nucleation and elongation - Tandem WH2-domain-mediated actin filament nucleation	Formin-mediated linear actin filament nucleation and elongation	Tandem WH2-domain-mediated actin filament nucleation	Fib vs IC	5.940345	1.08225228055936	18.2186771158967	1.72359021118887
Formin-mediated linear actin filament nucleation and elongation - Tandem WH2-domain-mediated actin filament nucleation	Formin-mediated linear actin filament nucleation and elongation	Tandem WH2-domain-mediated actin filament nucleation	Fib vs CNT	6	0.680811559922548	11.3468593320425	0.450059317326264
Formin-mediated linear actin filament nucleation and elongation - Tandem WH2-domain-mediated actin filament nucleation	Formin-mediated linear actin filament nucleation and elongation	Tandem WH2-domain-mediated actin filament nucleation	IC vs IC	7.067382	1.30314962967458	18.438929553413	1.24658681058484
Formin-mediated linear actin filament nucleation and elongation - Tandem WH2-domain-mediated actin filament nucleation	Formin-mediated linear actin filament nucleation and elongation	Tandem WH2-domain-mediated actin filament nucleation	IC vs iPT	6.500472	0.369216902653462	5.6798474517022	0.259141845658292
Formin-mediated linear actin filament nucleation and elongation - Tandem WH2-domain-mediated actin filament nucleation	Formin-mediated linear actin filament nucleation and elongation	Tandem WH2-domain-mediated actin filament nucleation	IC vs PTS2	5.611897	0.670859959396324	11.9542444442868	0.894323213479099
Formin-mediated linear actin filament nucleation and elongation - Tandem WH2-domain-mediated actin filament nucleation	Formin-mediated linear actin filament nucleation and elongation	Tandem WH2-domain-mediated actin filament nucleation	IC vs VSMC/Pericyte	6.146405	2.20563487499569	35.8849567692752	1.29196842753281
Formin-mediated linear actin filament nucleation and elongation - Tandem WH2-domain-mediated actin filament nucleation	Formin-mediated linear actin filament nucleation and elongation	Tandem WH2-domain-mediated actin filament nucleation	iPT vs CTAL	6.248588	1.02726990243187	16.4400330461119	1.0606533471153
Formin-mediated linear actin filament nucleation and elongation - Tandem WH2-domain-mediated actin filament nucleation	Formin-mediated linear actin filament nucleation and elongation	Tandem WH2-domain-mediated actin filament nucleation	iPT vs PC	6.662671	1.34822950370903	20.2355724949744	1.66794797839737
Formin-mediated linear actin filament nucleation and elongation - Tandem WH2-domain-mediated actin filament nucleation	Formin-mediated linear actin filament nucleation and elongation	Tandem WH2-domain-mediated actin filament nucleation	iPT vs DedifferentiatedTubule	6	2.99957563258549	49.9929272097581	2.99957563258549
Formin-mediated linear actin filament nucleation and elongation - Tandem WH2-domain-mediated actin filament nucleation	Formin-mediated linear actin filament nucleation and elongation	Tandem WH2-domain-mediated actin filament nucleation	Mac vs IC	6.62388	0.752239605327286	11.3564796300178	1
Formin-mediated linear actin filament nucleation and elongation - Tandem WH2-domain-mediated actin filament nucleation	Formin-mediated linear actin filament nucleation and elongation	Tandem WH2-domain-mediated actin filament nucleation	Mac vs PTS3	6.588514	3.78646462182701	57.4706926668458	3.32215722473835
Formin-mediated linear actin filament nucleation and elongation - Tandem WH2-domain-mediated actin filament nucleation	Formin-mediated linear actin filament nucleation and elongation	Tandem WH2-domain-mediated actin filament nucleation	Mono vs Fib	6	1.17214197490354	19.5356995817257	0.773240866787586
Formin-mediated linear actin filament nucleation and elongation - Tandem WH2-domain-mediated actin filament nucleation	Formin-mediated linear actin filament nucleation and elongation	Tandem WH2-domain-mediated actin filament nucleation	Mono vs IC	6	0.888356437684765	14.8059406280794	0.46836283598348
Formin-mediated linear actin filament nucleation and elongation - Tandem WH2-domain-mediated actin filament nucleation	Formin-mediated linear actin filament nucleation and elongation	Tandem WH2-domain-mediated actin filament nucleation	Mono vs PlasmaCells	6	1.36529444698363	22.7549074497272	1.5
Formin-mediated linear actin filament nucleation and elongation - Tandem WH2-domain-mediated actin filament nucleation	Formin-mediated linear actin filament nucleation and elongation	Tandem WH2-domain-mediated actin filament nucleation	Mono vs iPT	6.357659	0.59801066034343	9.40614599005232	0.305250073699117
Formin-mediated linear actin filament nucleation and elongation - Tandem WH2-domain-mediated actin filament nucleation	Formin-mediated linear actin filament nucleation and elongation	Tandem WH2-domain-mediated actin filament nucleation	PEC vs PC	6	6	100	6
Formin-mediated linear actin filament nucleation and elongation - Tandem WH2-domain-mediated actin filament nucleation	Formin-mediated linear actin filament nucleation and elongation	Tandem WH2-domain-mediated actin filament nucleation	PEC vs EndoG	6.914967	0.174646569006055	2.52563146393815	0.178900651615741
Formin-mediated linear actin filament nucleation and elongation - Tandem WH2-domain-mediated actin filament nucleation	Formin-mediated linear actin filament nucleation and elongation	Tandem WH2-domain-mediated actin filament nucleation	Podo vs EndoG	6.381062	0.715106283396609	11.2066977521039	0.577687737104334
Formin-mediated linear actin filament nucleation and elongation - Tandem WH2-domain-mediated actin filament nucleation	Formin-mediated linear actin filament nucleation and elongation	Tandem WH2-domain-mediated actin filament nucleation	PTS1 vs VSMC/Pericyte	6	1.71198333584498	28.5330555974163	1.19493308009574
Formin-mediated linear actin filament nucleation and elongation - Tandem WH2-domain-mediated actin filament nucleation	Formin-mediated linear actin filament nucleation and elongation	Tandem WH2-domain-mediated actin filament nucleation	PTS3 vs IC	6	0.998249224807798	16.6374870801299	0.598073848320114
Formin-mediated linear actin filament nucleation and elongation - Tandem WH2-domain-mediated actin filament nucleation	Formin-mediated linear actin filament nucleation and elongation	Tandem WH2-domain-mediated actin filament nucleation	PTS3 vs PEC	6.286581	1.69050863621417	26.8907482410614	1.75
Formin-mediated linear actin filament nucleation and elongation - Tandem WH2-domain-mediated actin filament nucleation	Formin-mediated linear actin filament nucleation and elongation	Tandem WH2-domain-mediated actin filament nucleation	iPT vs Mac	5.497659	1.2441485666279	22.6305136436172	1.66666666666667
Formin-mediated linear actin filament nucleation and elongation - Tandem WH2-domain-mediated actin filament nucleation	Formin-mediated linear actin filament nucleation and elongation	Tandem WH2-domain-mediated actin filament nucleation	CNT vs CNT	7.909494	1.9083858081401	24.1277868170116	1.31183355156187
Formin-mediated linear actin filament nucleation and elongation - Tandem WH2-domain-mediated actin filament nucleation	Formin-mediated linear actin filament nucleation and elongation	Tandem WH2-domain-mediated actin filament nucleation	CNT vs Fib	8.027841	0.544506885056037	6.78273155773504	0.35966679736514
Formin-mediated linear actin filament nucleation and elongation - Tandem WH2-domain-mediated actin filament nucleation	Formin-mediated linear actin filament nucleation and elongation	Tandem WH2-domain-mediated actin filament nucleation	CNT vs VSMC/Pericyte	9	2.08648172122726	23.1831302358584	2.08648172122726
Formin-mediated linear actin filament nucleation and elongation - Tandem WH2-domain-mediated actin filament nucleation	Formin-mediated linear actin filament nucleation and elongation	Tandem WH2-domain-mediated actin filament nucleation	IC vs PEC	9	2.25168047145456	25.0186719050507	2.25168047145456
Glycolysis and gluconeogenesis - Mitochondrial import and oxidative decarboxylation of pyruvate	Glycolysis and gluconeogenesis	Mitochondrial import and oxidative decarboxylation of pyruvate	CTAL vs CNT	5	5	100	5
Glycolysis and gluconeogenesis - Mitochondrial import and oxidative decarboxylation of pyruvate	Glycolysis and gluconeogenesis	Mitochondrial import and oxidative decarboxylation of pyruvate	DCT vs DCT	5.731505	1.25095287078868	21.8259042966962	1.17034906543767
Glycolysis and gluconeogenesis - Mitochondrial import and oxidative decarboxylation of pyruvate	Glycolysis and gluconeogenesis	Mitochondrial import and oxidative decarboxylation of pyruvate	DCT vs PTS1	5.456845	0.389692543462143	7.14135201543967	0.358730818785636
Glycolysis and gluconeogenesis - Mitochondrial import and oxidative decarboxylation of pyruvate	Glycolysis and gluconeogenesis	Mitochondrial import and oxidative decarboxylation of pyruvate	DCT vs PTS3	5.508412	0.34718259685951	6.30277066538608	0.235415859321111
Glycolysis and gluconeogenesis - Mitochondrial import and oxidative decarboxylation of pyruvate	Glycolysis and gluconeogenesis	Mitochondrial import and oxidative decarboxylation of pyruvate	iPT vs PTS2	5.324678	1.15357815284601	21.6647498704832	1.25465727367327
Glycolysis and gluconeogenesis - Mitochondrial import and oxidative decarboxylation of pyruvate	Glycolysis and gluconeogenesis	Mitochondrial import and oxidative decarboxylation of pyruvate	PTS1 vs CNT	5.665875	0.302835378555309	5.34490024400794	0.26049964929604
Glycolysis and gluconeogenesis - Mitochondrial import and oxidative decarboxylation of pyruvate	Glycolysis and gluconeogenesis	Mitochondrial import and oxidative decarboxylation of pyruvate	PTS1 vs CTAL	5.813381	0.0472753033982869	0.813215340092982	0.0313911684679959
Glycolysis and gluconeogenesis - Mitochondrial import and oxidative decarboxylation of pyruvate	Glycolysis and gluconeogenesis	Mitochondrial import and oxidative decarboxylation of pyruvate	PTS1 vs iPT	5.402805	0.0641883421045903	1.18805589563788	0.0628518807577664
Glycolysis and gluconeogenesis - Mitochondrial import and oxidative decarboxylation of pyruvate	Glycolysis and gluconeogenesis	Mitochondrial import and oxidative decarboxylation of pyruvate	PTS1 vs PC	5.723035	0.474887690156212	8.29782993698065	0.785620075777273
Glycolysis and gluconeogenesis - Mitochondrial import and oxidative decarboxylation of pyruvate	Glycolysis and gluconeogenesis	Mitochondrial import and oxidative decarboxylation of pyruvate	PTS1 vs PTS1	5.486073	0.0991620746791636	1.80752378169641	0.12523713089907
Glycolysis and gluconeogenesis - Mitochondrial import and oxidative decarboxylation of pyruvate	Glycolysis and gluconeogenesis	Mitochondrial import and oxidative decarboxylation of pyruvate	PTS1 vs PEC	5.493929	0.0752585751282621	1.36984964345929	0.0375598992669959
Glycolysis and gluconeogenesis - Mitochondrial import and oxidative decarboxylation of pyruvate	Glycolysis and gluconeogenesis	Mitochondrial import and oxidative decarboxylation of pyruvate	PTS1 vs PTS3	5.660664	0.33237266299726	5.87161975021103	0.357917114977196
Glycolysis and gluconeogenesis - Mitochondrial import and oxidative decarboxylation of pyruvate	Glycolysis and gluconeogenesis	Mitochondrial import and oxidative decarboxylation of pyruvate	PTS1 vs Fib	5.62301	0.0594573622865653	1.05739381744373	0.0450526909749383
Glycolysis and gluconeogenesis - Mitochondrial import and oxidative decarboxylation of pyruvate	Glycolysis and gluconeogenesis	Mitochondrial import and oxidative decarboxylation of pyruvate	PTS1 vs DCT	5.478521	1.78824354340841	32.6409930166175	1.90872047109431
Glycolysis and gluconeogenesis - Mitochondrial import and oxidative decarboxylation of pyruvate	Glycolysis and gluconeogenesis	Mitochondrial import and oxidative decarboxylation of pyruvate	PTS2 vs iPT	5.821493	0.217710633162657	3.73977315403934	0.215206501828791
Glycolysis and gluconeogenesis - Mitochondrial import and oxidative decarboxylation of pyruvate	Glycolysis and gluconeogenesis	Mitochondrial import and oxidative decarboxylation of pyruvate	PTS2 vs PTS1	5.683652	0.0711398671884406	1.2516576108089	0.0604105505896213
Glycolysis and gluconeogenesis - Mitochondrial import and oxidative decarboxylation of pyruvate	Glycolysis and gluconeogenesis	Mitochondrial import and oxidative decarboxylation of pyruvate	PTS2 vs PTS2	5.598917	0.156852628463648	2.80148150127671	0.174515759817227
Glycolysis and gluconeogenesis - Mitochondrial import and oxidative decarboxylation of pyruvate	Glycolysis and gluconeogenesis	Mitochondrial import and oxidative decarboxylation of pyruvate	PTS2 vs PTS3	5.716569	0.118612340321954	2.07488679582933	0.18631719370236
Glycolysis and gluconeogenesis - Mitochondrial import and oxidative decarboxylation of pyruvate	Glycolysis and gluconeogenesis	Mitochondrial import and oxidative decarboxylation of pyruvate	PTS2 vs CNT	5.4225	0.6651686003198	12.266824977274	0.609732543452844
Glycolysis and gluconeogenesis - Mitochondrial import and oxidative decarboxylation of pyruvate	Glycolysis and gluconeogenesis	Mitochondrial import and oxidative decarboxylation of pyruvate	PTS3 vs CNT	5.333898	1.38380896152558	25.9436741359791	1.22747307396147
Glycolysis and gluconeogenesis - Mitochondrial import and oxidative decarboxylation of pyruvate	Glycolysis and gluconeogenesis	Mitochondrial import and oxidative decarboxylation of pyruvate	PTS3 vs PTS3	5.835283	0.227765422875967	3.90324552257726	0.481043821246444
Glycolysis and gluconeogenesis - Mitochondrial import and oxidative decarboxylation of pyruvate	Glycolysis and gluconeogenesis	Mitochondrial import and oxidative decarboxylation of pyruvate	PTS3 vs PTS2	5.692739	0.0900829396688397	1.58241803733896	0.0717213309434138
Glycolysis and gluconeogenesis - Mitochondrial import and oxidative decarboxylation of pyruvate	Glycolysis and gluconeogenesis	Mitochondrial import and oxidative decarboxylation of pyruvate	PC vs Fib	6	0.411658887813778	6.86098146356297	0.273213748915203
Glycolysis and gluconeogenesis - Mitochondrial import and oxidative decarboxylation of pyruvate	Glycolysis and gluconeogenesis	Mitochondrial import and oxidative decarboxylation of pyruvate	PC vs PTS3	6	0.231038642012583	3.85064403354304	0.198681994484905
Glycolysis and gluconeogenesis - Mitochondrial import and oxidative decarboxylation of pyruvate	Glycolysis and gluconeogenesis	Mitochondrial import and oxidative decarboxylation of pyruvate	PC vs PTS1	6	0.344060880534967	5.73434800891612	0.303678602206374
Glycolysis and gluconeogenesis - Mitochondrial import and oxidative decarboxylation of pyruvate	Glycolysis and gluconeogenesis	Mitochondrial import and oxidative decarboxylation of pyruvate	PTS1 vs MTAL	6.752564	0.742306433473934	10.9929558027355	1
Glycolysis and gluconeogenesis - Mitochondrial import and oxidative decarboxylation of pyruvate	Glycolysis and gluconeogenesis	Mitochondrial import and oxidative decarboxylation of pyruvate	PTS3 vs DCT	6	2.50000081933666	41.6666803222777	2.5
Heme synthesis - Adult hemoglobin and myoglobin assembly	Heme synthesis	Adult hemoglobin and myoglobin assembly	EndoPeritubular vs EndoPeritubular	5	0.384793117386768	7.69586234773536	0.384793117386768
Heme synthesis - Adult hemoglobin and myoglobin assembly	Heme synthesis	Adult hemoglobin and myoglobin assembly	Mono vs EndoPeritubular	5	4.15696639720179	83.1393279440358	4.15696639720179
Heme synthesis - Adult hemoglobin and myoglobin assembly	Heme synthesis	Adult hemoglobin and myoglobin assembly	Mono vs Mes	5	1.26970249773128	25.3940499546256	1.26970249773128
Heme synthesis - Adult hemoglobin and myoglobin assembly	Heme synthesis	Adult hemoglobin and myoglobin assembly	PTS3 vs iPT	5.570441	0.349746083665648	6.27860677886321	0.352776487318172
Heme synthesis - Adult hemoglobin and myoglobin assembly	Heme synthesis	Adult hemoglobin and myoglobin assembly	PTS3 vs PTS1	5.598931	0.0987747025095319	1.7641705823273	0.121628909355387
Heme synthesis - Adult hemoglobin and myoglobin assembly	Heme synthesis	Adult hemoglobin and myoglobin assembly	CTAL vs EndoG	6	6	100	6
Heme synthesis - Adult hemoglobin and myoglobin assembly	Heme synthesis	Adult hemoglobin and myoglobin assembly	CTAL vs iPT	5.697766	0.298348325062066	5.23623370745824	0.188665218393599
Heme synthesis - Adult hemoglobin and myoglobin assembly	Heme synthesis	Adult hemoglobin and myoglobin assembly	PTS2 vs PTS3	6.000182	0.254400730309558	4.2398834360982	0.153070022048401
Heme synthesis - Branched tryptophan-kynurenine pathway producing NAD and diverse metabolites	Heme synthesis	Branched tryptophan-kynurenine pathway producing NAD and diverse metabolites	CTAL vs CTAL	5.519262	0.706538077907169	12.801313370057	0.449211783431507
Heme synthesis - Branched tryptophan-kynurenine pathway producing NAD and diverse metabolites	Heme synthesis	Branched tryptophan-kynurenine pathway producing NAD and diverse metabolites	CTAL vs iPT	5.697766	0.554880215851087	9.73855807381099	0.350887162125191
Heme synthesis - Branched tryptophan-kynurenine pathway producing NAD and diverse metabolites	Heme synthesis	Branched tryptophan-kynurenine pathway producing NAD and diverse metabolites	EndoG vs iPT	5	1.21667638606822	24.3335277213644	1.21667638606822
Heme synthesis - Branched tryptophan-kynurenine pathway producing NAD and diverse metabolites	Heme synthesis	Branched tryptophan-kynurenine pathway producing NAD and diverse metabolites	EndoG vs PTS1	5	2.24444794484424	44.8889588968848	2.24444794484424
Heme synthesis - Branched tryptophan-kynurenine pathway producing NAD and diverse metabolites	Heme synthesis	Branched tryptophan-kynurenine pathway producing NAD and diverse metabolites	Fib vs PTS1	5.517243	0.298622241333742	5.41252683007028	0.309288166512899
Heme synthesis - Branched tryptophan-kynurenine pathway producing NAD and diverse metabolites	Heme synthesis	Branched tryptophan-kynurenine pathway producing NAD and diverse metabolites	Fib vs PTS3	5.674493	0.978021749281522	17.2354027880218	0.725004961292576
Heme synthesis - Branched tryptophan-kynurenine pathway producing NAD and diverse metabolites	Heme synthesis	Branched tryptophan-kynurenine pathway producing NAD and diverse metabolites	PTS1 vs iPT	6.040831	0.407302624952205	6.74249304445678	0.244814797741376
Heme synthesis - Branched tryptophan-kynurenine pathway producing NAD and diverse metabolites	Heme synthesis	Branched tryptophan-kynurenine pathway producing NAD and diverse metabolites	PTS1 vs PTS1	5.931231	1.38425883484574	23.3384758551265	1.41659544966051
Heme synthesis - Branched tryptophan-kynurenine pathway producing NAD and diverse metabolites	Heme synthesis	Branched tryptophan-kynurenine pathway producing NAD and diverse metabolites	PTS1 vs PTS3	5.89289	0.247506735465712	4.2000908079014	0.232613285382994
Heme synthesis - Branched tryptophan-kynurenine pathway producing NAD and diverse metabolites	Heme synthesis	Branched tryptophan-kynurenine pathway producing NAD and diverse metabolites	PTS1 vs PTS2	5.507122	1.96101859419584	35.6087751350984	0.900947413239909
Heme synthesis - Branched tryptophan-kynurenine pathway producing NAD and diverse metabolites	Heme synthesis	Branched tryptophan-kynurenine pathway producing NAD and diverse metabolites	PTS2 vs PTS1	5.781178	1.72422022586416	29.8247240945869	1.9427559752753
Heme synthesis - Branched tryptophan-kynurenine pathway producing NAD and diverse metabolites	Heme synthesis	Branched tryptophan-kynurenine pathway producing NAD and diverse metabolites	PTS2 vs PTS3	6.000182	0.421217237962657	7.02007414862286	0.317904380717258
Heme synthesis - Branched tryptophan-kynurenine pathway producing NAD and diverse metabolites	Heme synthesis	Branched tryptophan-kynurenine pathway producing NAD and diverse metabolites	PTS2 vs PTS2	5.919305	1.07830213475498	18.216701064632	0.878257214247472
Heme synthesis - Branched tryptophan-kynurenine pathway producing NAD and diverse metabolites	Heme synthesis	Branched tryptophan-kynurenine pathway producing NAD and diverse metabolites	PTS3 vs CTAL	5.834446	0.1000502049503	1.71481919816905	0.0625043865484914
Heme synthesis - Branched tryptophan-kynurenine pathway producing NAD and diverse metabolites	Heme synthesis	Branched tryptophan-kynurenine pathway producing NAD and diverse metabolites	PTS3 vs PTS1	5.598931	1.17340890323868	20.957729211433	1.35894854676601
Heme synthesis - Branched tryptophan-kynurenine pathway producing NAD and diverse metabolites	Heme synthesis	Branched tryptophan-kynurenine pathway producing NAD and diverse metabolites	PTS3 vs PTS2	5.936464	0.611955740698268	10.3084217486588	0.557957016364041
Heme synthesis - Branched tryptophan-kynurenine pathway producing NAD and diverse metabolites	Heme synthesis	Branched tryptophan-kynurenine pathway producing NAD and diverse metabolites	PTS3 vs PTS3	5.700271	0.36039150480164	6.32235717528827	0.353509522377989
Heme synthesis - Branched tryptophan-kynurenine pathway producing NAD and diverse metabolites	Heme synthesis	Branched tryptophan-kynurenine pathway producing NAD and diverse metabolites	PTS3 vs Fib	5.691129	0.620795855262454	10.9081326794011	0.666666666666667
Heme synthesis - Branched tryptophan-kynurenine pathway producing NAD and diverse metabolites	Heme synthesis	Branched tryptophan-kynurenine pathway producing NAD and diverse metabolites	CTAL vs PTS1	5.924939	0.976047396809656	16.4735442593279	0.711267611045632
Heme synthesis - Branched tryptophan-kynurenine pathway producing NAD and diverse metabolites	Heme synthesis	Branched tryptophan-kynurenine pathway producing NAD and diverse metabolites	DCT vs PTS2	5.775187	2.04546018618138	35.4180794444644	1.31933403236871
Heme synthesis - Branched tryptophan-kynurenine pathway producing NAD and diverse metabolites	Heme synthesis	Branched tryptophan-kynurenine pathway producing NAD and diverse metabolites	DCT vs PTS3	5.814781	1.11083087593139	19.1035717503421	0.681674441058298
Heme synthesis - Branched tryptophan-kynurenine pathway producing NAD and diverse metabolites	Heme synthesis	Branched tryptophan-kynurenine pathway producing NAD and diverse metabolites	IC vs PTS1	6	1.95667820908878	32.611303484813	1.95667820908878
Heme synthesis - Branched tryptophan-kynurenine pathway producing NAD and diverse metabolites	Heme synthesis	Branched tryptophan-kynurenine pathway producing NAD and diverse metabolites	iPT vs CTAL	6	1.13748676502519	18.9581127504198	0.648008238638312
Heme synthesis - Branched tryptophan-kynurenine pathway producing NAD and diverse metabolites	Heme synthesis	Branched tryptophan-kynurenine pathway producing NAD and diverse metabolites	iPT vs iPT	6	0.455807751092035	7.59679585153392	0.248472997782513
Heme synthesis - Branched tryptophan-kynurenine pathway producing NAD and diverse metabolites	Heme synthesis	Branched tryptophan-kynurenine pathway producing NAD and diverse metabolites	iPT vs PTS3	6	2.50009313792637	41.6682189654395	1.07061783003566
Heme synthesis - Branched tryptophan-kynurenine pathway producing NAD and diverse metabolites	Heme synthesis	Branched tryptophan-kynurenine pathway producing NAD and diverse metabolites	iPT vs PTS1	6	0.0886489941789301	1.4774832363155	0.0594011458989101
Heme synthesis - Branched tryptophan-kynurenine pathway producing NAD and diverse metabolites	Heme synthesis	Branched tryptophan-kynurenine pathway producing NAD and diverse metabolites	iPT vs PTS2	6	3.02521414353484	50.4202357255807	3.02521414353484
Heme synthesis - Branched tryptophan-kynurenine pathway producing NAD and diverse metabolites	Heme synthesis	Branched tryptophan-kynurenine pathway producing NAD and diverse metabolites	CNT vs CTAL	7	6	85.7142857142857	6
Heme synthesis - Branched tryptophan-kynurenine pathway producing NAD and diverse metabolites	Heme synthesis	Branched tryptophan-kynurenine pathway producing NAD and diverse metabolites	CNT vs PTS3	6.624434	0.624555435324971	9.42805657129386	0.500096809232248
Histone methylation and demethylation - Chromatin organization by Polycomb repressive complexes	Histone methylation and demethylation	Chromatin organization by Polycomb repressive complexes	IC vs CNT	6	1.56474388412716	26.0790647354527	1.56474388412716
Inhibition of apoptosis - Extrinsic apoptosis pathway	Inhibition of apoptosis	Extrinsic apoptosis pathway	CD4T vs CD4T	6.64815	0.114507041046855	1.72238948333294	0.0520198814828498
Inhibition of apoptosis - Extrinsic apoptosis pathway	Inhibition of apoptosis	Extrinsic apoptosis pathway	CD4T vs Fib	6.975373	0.707553657188697	10.1435964906944	0.546147743336611
Inhibition of apoptosis - Extrinsic apoptosis pathway	Inhibition of apoptosis	Extrinsic apoptosis pathway	CD4T vs Mono	6.710546	1.14858525809917	17.1161219569448	1.5
Inhibition of apoptosis - Extrinsic apoptosis pathway	Inhibition of apoptosis	Extrinsic apoptosis pathway	CD4T vs PlasmaCells	7.234869	0.736420749290769	10.1787717844204	0.557763840644828
Inhibition of apoptosis - Extrinsic apoptosis pathway	Inhibition of apoptosis	Extrinsic apoptosis pathway	CD4T vs Mac	6.733577	0.913115097350719	13.5606251821079	0.791672736314236
Inhibition of apoptosis - Extrinsic apoptosis pathway	Inhibition of apoptosis	Extrinsic apoptosis pathway	CNT vs Fib	5.892755	1.10410221180618	18.7366061028039	0.696837773810339
Inhibition of apoptosis - Extrinsic apoptosis pathway	Inhibition of apoptosis	Extrinsic apoptosis pathway	CNT vs GSStromal	5.18793	1.42150005801179	27.4001420929336	1.00512265190237
Inhibition of apoptosis - Extrinsic apoptosis pathway	Inhibition of apoptosis	Extrinsic apoptosis pathway	CNT vs iPT	5.841163	1.16312725166175	19.9125981779237	1.80274316497721
Inhibition of apoptosis - Extrinsic apoptosis pathway	Inhibition of apoptosis	Extrinsic apoptosis pathway	CNT vs CTAL	6.536148	0.630896348135743	9.65241916242564	0.492361657485129
Inhibition of apoptosis - Extrinsic apoptosis pathway	Inhibition of apoptosis	Extrinsic apoptosis pathway	CTAL vs GSStromal	6.826908	0.240432946572575	3.52184234008119	0.625
Inhibition of apoptosis - Extrinsic apoptosis pathway	Inhibition of apoptosis	Extrinsic apoptosis pathway	CTAL vs IC	6.196094	0.973681610892482	15.7144432615615	0.969603582823395
Inhibition of apoptosis - Extrinsic apoptosis pathway	Inhibition of apoptosis	Extrinsic apoptosis pathway	CTAL vs iPT	6.261727	0.60873661452034	9.72154489097779	0.643309709295705
Inhibition of apoptosis - Extrinsic apoptosis pathway	Inhibition of apoptosis	Extrinsic apoptosis pathway	DedifferentiatedTubule vs iPT	5	1.42450998604229	28.4901997208458	1.42450998604229
Inhibition of apoptosis - Extrinsic apoptosis pathway	Inhibition of apoptosis	Extrinsic apoptosis pathway	EndoG vs CD4T	5.267385	0.548817519639547	10.4191659627142	0.301259449408668
Inhibition of apoptosis - Extrinsic apoptosis pathway	Inhibition of apoptosis	Extrinsic apoptosis pathway	EndoG vs iPT	5.701427	0.0369924379905594	0.648827784298995	0.0207170816457625
Inhibition of apoptosis - Extrinsic apoptosis pathway	Inhibition of apoptosis	Extrinsic apoptosis pathway	EndoG vs CTAL	5.809003	0.495787576168213	8.53481313008951	0.465741133069381
Inhibition of apoptosis - Extrinsic apoptosis pathway	Inhibition of apoptosis	Extrinsic apoptosis pathway	Fib vs CTAL	6.573644	0.196577339891294	2.99038634790667	0.208043600094214
Inhibition of apoptosis - Extrinsic apoptosis pathway	Inhibition of apoptosis	Extrinsic apoptosis pathway	Fib vs Fib	6.264181	0.438369455387008	6.99803281689835	0.512912497441506
Inhibition of apoptosis - Extrinsic apoptosis pathway	Inhibition of apoptosis	Extrinsic apoptosis pathway	Fib vs IC	6.307915	0.0892953618760213	1.41560815282856	0.230769230769231
Inhibition of apoptosis - Extrinsic apoptosis pathway	Inhibition of apoptosis	Extrinsic apoptosis pathway	Fib vs iPT	6.535069	0.561518537988619	8.59238916938989	0.541952656956895
Inhibition of apoptosis - Extrinsic apoptosis pathway	Inhibition of apoptosis	Extrinsic apoptosis pathway	Fib vs Mono	6.674756	0.517024837688665	7.7459735856792	0.748355098379319
Inhibition of apoptosis - Extrinsic apoptosis pathway	Inhibition of apoptosis	Extrinsic apoptosis pathway	Fib vs PEC	6.619344	0.585341552332279	8.84289377965098	0.244058203121689
Inhibition of apoptosis - Extrinsic apoptosis pathway	Inhibition of apoptosis	Extrinsic apoptosis pathway	Fib vs PlasmaCells	6.199875	0.175140006920425	2.82489588585693	0.154835499613509
Inhibition of apoptosis - Extrinsic apoptosis pathway	Inhibition of apoptosis	Extrinsic apoptosis pathway	Fib vs PTS1	6.587411	0.16997538224245	2.580306206813	0.106649521863799
Inhibition of apoptosis - Extrinsic apoptosis pathway	Inhibition of apoptosis	Extrinsic apoptosis pathway	Fib vs CD4T	5.814589	0.503430562508038	8.65805901735419	0.909054146507619
Inhibition of apoptosis - Extrinsic apoptosis pathway	Inhibition of apoptosis	Extrinsic apoptosis pathway	Fib vs Mac	6.29183	0.652752413647382	10.3746029944751	0.395431290321473
Inhibition of apoptosis - Extrinsic apoptosis pathway	Inhibition of apoptosis	Extrinsic apoptosis pathway	Fib vs PTS3	6.748585	0.628990188572392	9.32032666708518	0.436093561322221
Inhibition of apoptosis - Extrinsic apoptosis pathway	Inhibition of apoptosis	Extrinsic apoptosis pathway	Fib vs GSStromal	5.56319	0.935758346048476	16.8205372625959	1.2
Inhibition of apoptosis - Extrinsic apoptosis pathway	Inhibition of apoptosis	Extrinsic apoptosis pathway	GSStromal vs CTAL	5.888424	0.716977326814815	12.1760469692856	1.25
Inhibition of apoptosis - Extrinsic apoptosis pathway	Inhibition of apoptosis	Extrinsic apoptosis pathway	GSStromal vs Fib	5.223794	1.37804110446558	26.380080054817	1.66666666666667
Inhibition of apoptosis - Extrinsic apoptosis pathway	Inhibition of apoptosis	Extrinsic apoptosis pathway	GSStromal vs iPT	6.231486	0.179516464372602	2.88079712948491	0.176478520782441
Inhibition of apoptosis - Extrinsic apoptosis pathway	Inhibition of apoptosis	Extrinsic apoptosis pathway	iPT vs CTAL	5.589249	0.0340246223314414	0.608751212765476	0.0515151870011997
Inhibition of apoptosis - Extrinsic apoptosis pathway	Inhibition of apoptosis	Extrinsic apoptosis pathway	iPT vs GSStromal	5.573803	0.458179587905649	8.22023247447859	0.664622549409512
Inhibition of apoptosis - Extrinsic apoptosis pathway	Inhibition of apoptosis	Extrinsic apoptosis pathway	iPT vs IC	6.058375	0.696619043306953	11.4984468725316	0.81059079555549
Inhibition of apoptosis - Extrinsic apoptosis pathway	Inhibition of apoptosis	Extrinsic apoptosis pathway	iPT vs iPT	7.007219	0.674023678614074	9.61898946748258	0.345846520807632
Inhibition of apoptosis - Extrinsic apoptosis pathway	Inhibition of apoptosis	Extrinsic apoptosis pathway	iPT vs PEC	5.389089	0.588469374918207	10.9196457833243	0.391508367181789
Inhibition of apoptosis - Extrinsic apoptosis pathway	Inhibition of apoptosis	Extrinsic apoptosis pathway	iPT vs PTS3	6.634696	0.749928853068942	11.3031375051521	0.353620825692557
Inhibition of apoptosis - Extrinsic apoptosis pathway	Inhibition of apoptosis	Extrinsic apoptosis pathway	Mac vs PTS3	5.763278	1.07846461559152	18.7126945658278	1.87683836936295
Inhibition of apoptosis - Extrinsic apoptosis pathway	Inhibition of apoptosis	Extrinsic apoptosis pathway	Mes vs GSStromal	5.692561	1.52784372616439	26.8393017719888	1.1212976718803
Inhibition of apoptosis - Extrinsic apoptosis pathway	Inhibition of apoptosis	Extrinsic apoptosis pathway	Mes vs iPT	5.836027	0.326322864742231	5.59152388026663	0.625
Inhibition of apoptosis - Extrinsic apoptosis pathway	Inhibition of apoptosis	Extrinsic apoptosis pathway	Mes vs Mac	5.727632	0.817870768392865	14.2793876876202	1
Inhibition of apoptosis - Extrinsic apoptosis pathway	Inhibition of apoptosis	Extrinsic apoptosis pathway	Mes vs PlasmaCells	5.438425	0.430914576127844	7.92351795764296	0.235083314788867
Inhibition of apoptosis - Extrinsic apoptosis pathway	Inhibition of apoptosis	Extrinsic apoptosis pathway	PEC vs CD4T	6.186128	0.564248944099585	9.121197059708	0.414776270599452
Inhibition of apoptosis - Extrinsic apoptosis pathway	Inhibition of apoptosis	Extrinsic apoptosis pathway	PEC vs GSStromal	6.230821	0.45914493423773	7.36893195942311	0.625
Inhibition of apoptosis - Extrinsic apoptosis pathway	Inhibition of apoptosis	Extrinsic apoptosis pathway	PEC vs iPT	6.467586	0.204283866409605	3.15858013928258	0.428571428571429
Inhibition of apoptosis - Extrinsic apoptosis pathway	Inhibition of apoptosis	Extrinsic apoptosis pathway	PEC vs PEC	5.946374	0.0735859616722853	1.23749288769335	0.0648155818812385
Inhibition of apoptosis - Extrinsic apoptosis pathway	Inhibition of apoptosis	Extrinsic apoptosis pathway	PEC vs CTAL	6.372607	0.293001552103772	4.59782850292066	0.30410071651245
Inhibition of apoptosis - Extrinsic apoptosis pathway	Inhibition of apoptosis	Extrinsic apoptosis pathway	PEC vs Mes	9.142525	0.506926517526561	5.54471025791553	0.662498358050941
Inhibition of apoptosis - Extrinsic apoptosis pathway	Inhibition of apoptosis	Extrinsic apoptosis pathway	PEC vs PlasmaCells	7.443636	0.644266674994383	8.65526841716153	0.411957176297969
Inhibition of apoptosis - Extrinsic apoptosis pathway	Inhibition of apoptosis	Extrinsic apoptosis pathway	PlasmaCells vs CTAL	6.129442	1.47102334857939	23.9993018105933	0.811701735368724
Inhibition of apoptosis - Extrinsic apoptosis pathway	Inhibition of apoptosis	Extrinsic apoptosis pathway	PlasmaCells vs Fib	6.707819	0.391813018618913	5.84113894831803	0.532636222150854
Inhibition of apoptosis - Extrinsic apoptosis pathway	Inhibition of apoptosis	Extrinsic apoptosis pathway	PlasmaCells vs GSStromal	5.96957	0.51082256690236	8.55710850701376	0.554401656545811
Inhibition of apoptosis - Extrinsic apoptosis pathway	Inhibition of apoptosis	Extrinsic apoptosis pathway	PlasmaCells vs Mono	5.845794	0.326263251525666	5.58116235820586	0.181961997740176
Inhibition of apoptosis - Extrinsic apoptosis pathway	Inhibition of apoptosis	Extrinsic apoptosis pathway	PlasmaCells vs PlasmaCells	6.470734	0.244660968522308	3.78103895286887	0.366149304262039
Inhibition of apoptosis - Extrinsic apoptosis pathway	Inhibition of apoptosis	Extrinsic apoptosis pathway	PlasmaCells vs DedifferentiatedTubule	5	3	60	3
Inhibition of apoptosis - Extrinsic apoptosis pathway	Inhibition of apoptosis	Extrinsic apoptosis pathway	PlasmaCells vs iPT	6.743583	0.0614510085926281	0.911251551946841	0.055187615611238
Inhibition of apoptosis - Extrinsic apoptosis pathway	Inhibition of apoptosis	Extrinsic apoptosis pathway	PlasmaCells vs CD4T	6.648512	0.0260041350506281	0.391127153878689	0.0235943260285085
Inhibition of apoptosis - Extrinsic apoptosis pathway	Inhibition of apoptosis	Extrinsic apoptosis pathway	Podo vs PEC	5	3.00388860490628	60.0777720981256	3.00388860490628
Inhibition of apoptosis - Extrinsic apoptosis pathway	Inhibition of apoptosis	Extrinsic apoptosis pathway	Podo vs Fib	5	0.257820811891181	5.15641623782362	0.257820811891181
Inhibition of apoptosis - Extrinsic apoptosis pathway	Inhibition of apoptosis	Extrinsic apoptosis pathway	PTS1 vs IC	5.494633	0.699052551427508	12.722462120834	1.2
Inhibition of apoptosis - Extrinsic apoptosis pathway	Inhibition of apoptosis	Extrinsic apoptosis pathway	PTS1 vs iPT	5.488584	0.431652633776284	7.86455459309597	0.228910537813952
Inhibition of apoptosis - Extrinsic apoptosis pathway	Inhibition of apoptosis	Extrinsic apoptosis pathway	PTS1 vs PTS1	5.474935	0.194369848299606	3.55017632418244	0.13712122873653
Inhibition of apoptosis - Extrinsic apoptosis pathway	Inhibition of apoptosis	Extrinsic apoptosis pathway	PTS1 vs PTS3	5.420554	0.314130970962496	5.79518212125152	0.465116738944868
Inhibition of apoptosis - Extrinsic apoptosis pathway	Inhibition of apoptosis	Extrinsic apoptosis pathway	PTS3 vs CTAL	6.52404	0.504952256348467	7.73987117676967	0.363644941529877
Inhibition of apoptosis - Extrinsic apoptosis pathway	Inhibition of apoptosis	Extrinsic apoptosis pathway	PTS3 vs Fib	6.161539	0.3848290291454	6.24566432128516	0.127590080582254
Inhibition of apoptosis - Extrinsic apoptosis pathway	Inhibition of apoptosis	Extrinsic apoptosis pathway	PTS3 vs iPT	6.107492	0.428101808765343	7.00945349124432	0.202781391973591
Inhibition of apoptosis - Extrinsic apoptosis pathway	Inhibition of apoptosis	Extrinsic apoptosis pathway	PTS3 vs PEC	6.45973	0.978700541153112	15.1507966150003	1.25
Inhibition of apoptosis - Extrinsic apoptosis pathway	Inhibition of apoptosis	Extrinsic apoptosis pathway	PTS3 vs PTS3	5.66019	0.474742897820456	8.38740215181414	0.400867974014212
Inhibition of apoptosis - Extrinsic apoptosis pathway	Inhibition of apoptosis	Extrinsic apoptosis pathway	PTS3 vs MyoFib	5.758142	0.379070699030815	6.58321275608865	0.333333333333333
Inhibition of apoptosis - Extrinsic apoptosis pathway	Inhibition of apoptosis	Extrinsic apoptosis pathway	CD4T vs GSStromal	6.908816	0.468798045595315	6.78550501504771	0.254922682658062
Inhibition of apoptosis - Extrinsic apoptosis pathway	Inhibition of apoptosis	Extrinsic apoptosis pathway	Fib vs DedifferentiatedTubule	6	6	100	6
Inhibition of apoptosis - Extrinsic apoptosis pathway	Inhibition of apoptosis	Extrinsic apoptosis pathway	IC vs Fib	5.883706	0.133977806059791	2.27709886878015	0.0468456216985432
Inhibition of apoptosis - Extrinsic apoptosis pathway	Inhibition of apoptosis	Extrinsic apoptosis pathway	Mes vs Mes	5.563962	0.0183337576097195	0.329509007435439	0.0498766603855718
Inhibition of apoptosis - Extrinsic apoptosis pathway	Inhibition of apoptosis	Extrinsic apoptosis pathway	Mes vs PTS3	5.890725	0.263421537233379	4.47180155927712	0.108614904315557
Inhibition of apoptosis - Extrinsic apoptosis pathway	Inhibition of apoptosis	Extrinsic apoptosis pathway	Mono vs Fib	6.202357	0.849179118042048	13.6912316066056	0.657838454882328
Inhibition of apoptosis - Extrinsic apoptosis pathway	Inhibition of apoptosis	Extrinsic apoptosis pathway	Mono vs Mono	6.60175	0.132870820911139	2.01266064881445	0.133708736369231
Inhibition of apoptosis - Extrinsic apoptosis pathway	Inhibition of apoptosis	Extrinsic apoptosis pathway	Mono vs PTS3	6.159148	0.621553954587952	10.0915568123276	0.857142857142857
Inhibition of apoptosis - Extrinsic apoptosis pathway	Inhibition of apoptosis	Extrinsic apoptosis pathway	Mono vs PlasmaCells	7.156924	0.0633587968994399	0.885279744716325	0.0335750294771548
Inhibition of apoptosis - Extrinsic apoptosis pathway	Inhibition of apoptosis	Extrinsic apoptosis pathway	PEC vs Mono	6.963923	0.668099489852198	9.59372405739787	0.5
Inhibition of apoptosis - Extrinsic apoptosis pathway	Inhibition of apoptosis	Extrinsic apoptosis pathway	PEC vs PTS3	6.998564	1.0386961969187	14.841562211506	1.06635001908843
Inhibition of apoptosis - Extrinsic apoptosis pathway	Inhibition of apoptosis	Extrinsic apoptosis pathway	PTS2 vs PTS3	6	0.245768822967749	4.09614704946249	0.245768822967749
Inhibition of apoptosis - Extrinsic apoptosis pathway	Inhibition of apoptosis	Extrinsic apoptosis pathway	CTAL vs MTAL	7	5	71.4285714285714	5
Inhibition of apoptosis - Extrinsic apoptosis pathway	Inhibition of apoptosis	Extrinsic apoptosis pathway	CTAL vs PEC	6.926783	0.664342622514779	9.59092597459904	0.273354156179722
Inhibition of apoptosis - Extrinsic apoptosis pathway	Inhibition of apoptosis	Extrinsic apoptosis pathway	IC vs GSStromal	7.153872	1.96083872649097	27.4094727882217	2
Inhibition of apoptosis - Extrinsic apoptosis pathway	Inhibition of apoptosis	Extrinsic apoptosis pathway	IC vs Mes	6.294131	0.262227095425937	4.16621582724139	0.151718049109969
Inhibition of apoptosis - Extrinsic apoptosis pathway	Inhibition of apoptosis	Extrinsic apoptosis pathway	Mac vs CD4T	7.350245	0.227921072992368	3.10086332519659	0.325373127829024
Inhibition of apoptosis - Extrinsic apoptosis pathway	Inhibition of apoptosis	Extrinsic apoptosis pathway	Mac vs Fib	6.593977	1.18747093915692	18.008417181472	0.904660787600851
Inhibition of apoptosis - Extrinsic apoptosis pathway	Inhibition of apoptosis	Extrinsic apoptosis pathway	Mac vs Mono	7	3.25366310804589	46.4809015435127	3.25366310804589
Inhibition of apoptosis - Extrinsic apoptosis pathway	Inhibition of apoptosis	Extrinsic apoptosis pathway	Mac vs PlasmaCells	6.840131	0.442788737796903	6.473395824905	0.300890759522625
Inhibition of apoptosis - Extrinsic apoptosis pathway	Inhibition of apoptosis	Extrinsic apoptosis pathway	Mono vs CD4T	8.206215	3.01553687798735	36.7469895611524	2.5
Inhibition of apoptosis - Extrinsic apoptosis pathway	Inhibition of apoptosis	Extrinsic apoptosis pathway	VSMC/Pericyte vs Mono	7	5	71.4285714285714	5
Inhibition of apoptosis - Extrinsic apoptosis pathway	Inhibition of apoptosis	Extrinsic apoptosis pathway	VSMC/Pericyte vs PlasmaCells	7	1.20155612240703	17.1650874629576	1.20155612240703
Inhibition of apoptosis - Extrinsic apoptosis pathway	Inhibition of apoptosis	Extrinsic apoptosis pathway	Fib vs MTAL	9	5	55.5555555555556	5
Initiation of lipoprotein clearance - HDL synthesis and organization for reverse lipid transport	Initiation of lipoprotein clearance	HDL synthesis and organization for reverse lipid transport	CTAL vs PTS1	6.076986	0.826084218486518	13.5936497788968	0.746813794439349
Initiation of lipoprotein clearance - HDL synthesis and organization for reverse lipid transport	Initiation of lipoprotein clearance	HDL synthesis and organization for reverse lipid transport	CTAL vs PTS2	5.98455	1.12069801638064	18.7265197556137	0.478808946776082
Initiation of lipoprotein clearance - HDL synthesis and organization for reverse lipid transport	Initiation of lipoprotein clearance	HDL synthesis and organization for reverse lipid transport	EndoPeritubular vs EndoPeritubular	5	1.82630067405309	36.5260134810618	1.82630067405309
Initiation of lipoprotein clearance - HDL synthesis and organization for reverse lipid transport	Initiation of lipoprotein clearance	HDL synthesis and organization for reverse lipid transport	Fib vs iPT	5.812807	0.145171426372122	2.49744122095199	0.248686514590097
Initiation of lipoprotein clearance - HDL synthesis and organization for reverse lipid transport	Initiation of lipoprotein clearance	HDL synthesis and organization for reverse lipid transport	Fib vs PTS3	5.785816	0.0876745700913466	1.51533637373611	0.0481191216146311
Initiation of lipoprotein clearance - HDL synthesis and organization for reverse lipid transport	Initiation of lipoprotein clearance	HDL synthesis and organization for reverse lipid transport	Fib vs PTS1	6.393633	0.293569344793336	4.59158899985515	0.653931859743614
Initiation of lipoprotein clearance - HDL synthesis and organization for reverse lipid transport	Initiation of lipoprotein clearance	HDL synthesis and organization for reverse lipid transport	Fib vs PTS2	6.193974	0.405540338255605	6.54733616396425	0.310024273304473
Initiation of lipoprotein clearance - HDL synthesis and organization for reverse lipid transport	Initiation of lipoprotein clearance	HDL synthesis and organization for reverse lipid transport	IC vs iPT	5.672398	0.0790043109232797	1.3927851950296	0.0342875308515481
Initiation of lipoprotein clearance - HDL synthesis and organization for reverse lipid transport	Initiation of lipoprotein clearance	HDL synthesis and organization for reverse lipid transport	IC vs PTS1	6.148055	1.80145089239731	29.3011525151928	2.33333333333333
Initiation of lipoprotein clearance - HDL synthesis and organization for reverse lipid transport	Initiation of lipoprotein clearance	HDL synthesis and organization for reverse lipid transport	IC vs PTS3	6.199224	1.45907678386356	23.5364447132466	1.65835341124363
Initiation of lipoprotein clearance - HDL synthesis and organization for reverse lipid transport	Initiation of lipoprotein clearance	HDL synthesis and organization for reverse lipid transport	iPT vs iPT	5.797625	0.111542221960535	1.92392968282638	0.180528750177047
Initiation of lipoprotein clearance - HDL synthesis and organization for reverse lipid transport	Initiation of lipoprotein clearance	HDL synthesis and organization for reverse lipid transport	iPT vs Mes	5.692846	0.542807710674475	9.53490880681936	0.223086780665205
Initiation of lipoprotein clearance - HDL synthesis and organization for reverse lipid transport	Initiation of lipoprotein clearance	HDL synthesis and organization for reverse lipid transport	iPT vs PTS1	6.024984	0.492143115455928	8.16837168872956	0.537989451522729
Initiation of lipoprotein clearance - HDL synthesis and organization for reverse lipid transport	Initiation of lipoprotein clearance	HDL synthesis and organization for reverse lipid transport	iPT vs PTS2	6.353884	0.475005238827427	7.47582462815682	0.812570818538743
Initiation of lipoprotein clearance - HDL synthesis and organization for reverse lipid transport	Initiation of lipoprotein clearance	HDL synthesis and organization for reverse lipid transport	iPT vs PTS3	6.510334	0.333344224599818	5.12023230377926	0.493310949376959
Initiation of lipoprotein clearance - HDL synthesis and organization for reverse lipid transport	Initiation of lipoprotein clearance	HDL synthesis and organization for reverse lipid transport	Mes vs Fib	5.245467	1.81817238472361	34.6617821919173	1.33333333333333
Initiation of lipoprotein clearance - HDL synthesis and organization for reverse lipid transport	Initiation of lipoprotein clearance	HDL synthesis and organization for reverse lipid transport	Mes vs Mes	5.325357	0.606512564376321	11.3891423376713	0.53000030486243
Initiation of lipoprotein clearance - HDL synthesis and organization for reverse lipid transport	Initiation of lipoprotein clearance	HDL synthesis and organization for reverse lipid transport	Mes vs PlasmaCells	5.419804	0.543814805511463	10.0338462287255	0.375369304257168
Initiation of lipoprotein clearance - HDL synthesis and organization for reverse lipid transport	Initiation of lipoprotein clearance	HDL synthesis and organization for reverse lipid transport	PlasmaCells vs iPT	5.67468	2.05051819170828	36.1345197118027	2
Initiation of lipoprotein clearance - HDL synthesis and organization for reverse lipid transport	Initiation of lipoprotein clearance	HDL synthesis and organization for reverse lipid transport	PlasmaCells vs PTS3	6.476552	3.47414882277729	53.6419468623775	4.33333333333333
Initiation of lipoprotein clearance - HDL synthesis and organization for reverse lipid transport	Initiation of lipoprotein clearance	HDL synthesis and organization for reverse lipid transport	PlasmaCells vs EndoPeritubular	5	0.272492580473176	5.44985160946351	0.272492580473176
Initiation of lipoprotein clearance - HDL synthesis and organization for reverse lipid transport	Initiation of lipoprotein clearance	HDL synthesis and organization for reverse lipid transport	PlasmaCells vs PTS1	6.970413	2.52536700929063	36.2298055466314	1.431222608496
Initiation of lipoprotein clearance - HDL synthesis and organization for reverse lipid transport	Initiation of lipoprotein clearance	HDL synthesis and organization for reverse lipid transport	PTS1 vs Fib	5.749208	0.173395426845833	3.01598779728638	0.0874166154549118
Initiation of lipoprotein clearance - HDL synthesis and organization for reverse lipid transport	Initiation of lipoprotein clearance	HDL synthesis and organization for reverse lipid transport	PTS1 vs iPT	5.717466	0.311088173378363	5.44101512262447	0.359092376571632
Initiation of lipoprotein clearance - HDL synthesis and organization for reverse lipid transport	Initiation of lipoprotein clearance	HDL synthesis and organization for reverse lipid transport	PTS1 vs PlasmaCells	6.475648	0.34033600042162	5.2556284409714	0.171011972062866
Initiation of lipoprotein clearance - HDL synthesis and organization for reverse lipid transport	Initiation of lipoprotein clearance	HDL synthesis and organization for reverse lipid transport	PTS1 vs Podo	5.84182	0.208951762836181	3.57682633228832	0.333333333333333
Initiation of lipoprotein clearance - HDL synthesis and organization for reverse lipid transport	Initiation of lipoprotein clearance	HDL synthesis and organization for reverse lipid transport	PTS1 vs PTS1	5.808753	0.694301053522107	11.9526697685107	0.652637107738344
Initiation of lipoprotein clearance - HDL synthesis and organization for reverse lipid transport	Initiation of lipoprotein clearance	HDL synthesis and organization for reverse lipid transport	PTS1 vs PTS3	5.964517	0.344841892757326	5.78155593360537	0.375120596409409
Initiation of lipoprotein clearance - HDL synthesis and organization for reverse lipid transport	Initiation of lipoprotein clearance	HDL synthesis and organization for reverse lipid transport	PTS1 vs PTS2	5.664376	1.25885795353139	22.2241242744034	1.35595433325304
Initiation of lipoprotein clearance - HDL synthesis and organization for reverse lipid transport	Initiation of lipoprotein clearance	HDL synthesis and organization for reverse lipid transport	PTS1 vs VSMC/Pericyte	5.477425	0.522819284301402	9.54498276138759	0.297185578340799
Initiation of lipoprotein clearance - HDL synthesis and organization for reverse lipid transport	Initiation of lipoprotein clearance	HDL synthesis and organization for reverse lipid transport	PTS2 vs DCT	5.494211	0.217523674961584	3.95914325591291	0.150240240450054
Initiation of lipoprotein clearance - HDL synthesis and organization for reverse lipid transport	Initiation of lipoprotein clearance	HDL synthesis and organization for reverse lipid transport	PTS2 vs iPT	5.850268	0.222215881088934	3.79838769959891	0.247192994429831
Initiation of lipoprotein clearance - HDL synthesis and organization for reverse lipid transport	Initiation of lipoprotein clearance	HDL synthesis and organization for reverse lipid transport	PTS2 vs PTS1	5.745427	0.376929746739901	6.56051819342646	0.531088278895473
Initiation of lipoprotein clearance - HDL synthesis and organization for reverse lipid transport	Initiation of lipoprotein clearance	HDL synthesis and organization for reverse lipid transport	PTS2 vs PTS2	5.825052	0.710252629566976	12.193069598064	0.582366135749893
Initiation of lipoprotein clearance - HDL synthesis and organization for reverse lipid transport	Initiation of lipoprotein clearance	HDL synthesis and organization for reverse lipid transport	PTS2 vs PTS3	5.735036	0.0608941395856441	1.06179177746343	0.0361943858261426
Initiation of lipoprotein clearance - HDL synthesis and organization for reverse lipid transport	Initiation of lipoprotein clearance	HDL synthesis and organization for reverse lipid transport	PTS2 vs Fib	5.943762	0.079886949873561	1.34404680989605	0.0474647865848008
Initiation of lipoprotein clearance - HDL synthesis and organization for reverse lipid transport	Initiation of lipoprotein clearance	HDL synthesis and organization for reverse lipid transport	PTS3 vs CNT	5.919478	0.183920793945207	3.10704397439969	0.220744535375276
Initiation of lipoprotein clearance - HDL synthesis and organization for reverse lipid transport	Initiation of lipoprotein clearance	HDL synthesis and organization for reverse lipid transport	PTS3 vs PTS1	6.612889	0.708738323456532	10.7175291005812	1.05999819508607
Initiation of lipoprotein clearance - HDL synthesis and organization for reverse lipid transport	Initiation of lipoprotein clearance	HDL synthesis and organization for reverse lipid transport	PTS3 vs PTS2	6.537176	0.571818287641708	8.74717673987771	0.859171169072958
Initiation of lipoprotein clearance - HDL synthesis and organization for reverse lipid transport	Initiation of lipoprotein clearance	HDL synthesis and organization for reverse lipid transport	PTS3 vs PTS3	5.853745	0.236918313203217	4.04729518526814	0.184122154357909
Initiation of lipoprotein clearance - HDL synthesis and organization for reverse lipid transport	Initiation of lipoprotein clearance	HDL synthesis and organization for reverse lipid transport	PTS3 vs Fib	6.60764	0.19843415939858	3.00310189224566	0.20320469164587
Initiation of lipoprotein clearance - HDL synthesis and organization for reverse lipid transport	Initiation of lipoprotein clearance	HDL synthesis and organization for reverse lipid transport	PTS3 vs iPT	6.356378	0.272401977261201	4.2854904821244	0.246490771603639
Initiation of lipoprotein clearance - HDL synthesis and organization for reverse lipid transport	Initiation of lipoprotein clearance	HDL synthesis and organization for reverse lipid transport	CNT vs PTS1	6	5	83.3333333333333	5
Initiation of lipoprotein clearance - HDL synthesis and organization for reverse lipid transport	Initiation of lipoprotein clearance	HDL synthesis and organization for reverse lipid transport	CNT vs PTS2	6	2.40904534409978	40.1507557349964	2.40904534409978
Initiation of lipoprotein clearance - HDL synthesis and organization for reverse lipid transport	Initiation of lipoprotein clearance	HDL synthesis and organization for reverse lipid transport	CNT vs PTS3	6	1.70206888466746	28.3678147444576	1.70206888466746
Initiation of lipoprotein clearance - HDL synthesis and organization for reverse lipid transport	Initiation of lipoprotein clearance	HDL synthesis and organization for reverse lipid transport	CTAL vs PTS3	6.35694	0.442475525297754	6.96051134743826	0.174588745213429
Initiation of lipoprotein clearance - HDL synthesis and organization for reverse lipid transport	Initiation of lipoprotein clearance	HDL synthesis and organization for reverse lipid transport	IC vs PTS2	5.501793	0.224846517502256	4.0867859812052	0.224042962786521
Initiation of lipoprotein clearance - HDL synthesis and organization for reverse lipid transport	Initiation of lipoprotein clearance	HDL synthesis and organization for reverse lipid transport	Mes vs Podo	6	3.89594578113004	64.9324296855007	3.89594578113004
Initiation of lipoprotein clearance - HDL synthesis and organization for reverse lipid transport	Initiation of lipoprotein clearance	HDL synthesis and organization for reverse lipid transport	PEC vs EndoG	7	1.22682106364153	17.526015194879	1.22682106364153
Initiation of lipoprotein clearance - HDL synthesis and organization for reverse lipid transport	Initiation of lipoprotein clearance	HDL synthesis and organization for reverse lipid transport	PEC vs Fib	7	0.500457211098609	7.14938872998013	0.500457211098609
Initiation of lipoprotein clearance - HDL synthesis and organization for reverse lipid transport	Initiation of lipoprotein clearance	HDL synthesis and organization for reverse lipid transport	PlasmaCells vs Fib	6.530353	0.256974572523579	3.93507926225219	0.193897628090488
Integrator-mediated nuclear snRNA processing - Cytosolic Sm core assembly onto U snRNAs	Integrator-mediated nuclear snRNA processing	Cytosolic Sm core assembly onto U snRNAs	CD4T vs Mac	5	1.5014765982828	30.029531965656	1.5
Integrator-mediated nuclear snRNA processing - Cytosolic Sm core assembly onto U snRNAs	Integrator-mediated nuclear snRNA processing	Cytosolic Sm core assembly onto U snRNAs	PEC vs Mono	5.853462	2.15133379328812	36.7531886111137	1.50335103978813
Integrator-mediated nuclear snRNA processing - Cytosolic Sm core assembly onto U snRNAs	Integrator-mediated nuclear snRNA processing	Cytosolic Sm core assembly onto U snRNAs	CTAL vs Mono	6	3.61844541061693	60.3074235102822	3.61844541061693
Integrator-mediated nuclear snRNA processing - Cytosolic Sm core assembly onto U snRNAs	Integrator-mediated nuclear snRNA processing	Cytosolic Sm core assembly onto U snRNAs	CTAL vs iPT	5.805874	0.158481346522326	2.72967250079898	0.149242335271189
Integrator-mediated nuclear snRNA processing - Cytosolic Sm core assembly onto U snRNAs	Integrator-mediated nuclear snRNA processing	Cytosolic Sm core assembly onto U snRNAs	Fib vs MyoFib	6.29139	0.234408542142225	3.72586226885656	0.165400349780086
Integrator-mediated nuclear snRNA processing - Cytosolic Sm core assembly onto U snRNAs	Integrator-mediated nuclear snRNA processing	Cytosolic Sm core assembly onto U snRNAs	GSStromal vs PTS1	5.93128	0.509988495507936	8.59828806812898	0.273810659648273
Integrator-mediated nuclear snRNA processing - Cytosolic Sm core assembly onto U snRNAs	Integrator-mediated nuclear snRNA processing	Cytosolic Sm core assembly onto U snRNAs	iPT vs MyoFib	6	5	83.3333333333333	5
Integrator-mediated nuclear snRNA processing - Cytosolic Sm core assembly onto U snRNAs	Integrator-mediated nuclear snRNA processing	Cytosolic Sm core assembly onto U snRNAs	PTS1 vs Fib	6	3.31946890272425	55.3244817120708	3
Integrator-mediated nuclear snRNA processing - Cytosolic Sm core assembly onto U snRNAs	Integrator-mediated nuclear snRNA processing	Cytosolic Sm core assembly onto U snRNAs	PTS3 vs PTS3	5.606804	0.222122931810059	3.96166741438979	0.333523467798252
Integrator-mediated nuclear snRNA processing - Cytosolic Sm core assembly onto U snRNAs	Integrator-mediated nuclear snRNA processing	Cytosolic Sm core assembly onto U snRNAs	PTS3 vs PTS1	5.552152	0.783054423971402	14.1036206218914	0.436625549137439
Integrator-mediated nuclear snRNA processing - Cytosolic Sm core assembly onto U snRNAs	Integrator-mediated nuclear snRNA processing	Cytosolic Sm core assembly onto U snRNAs	Mes vs EndoPeritubular	7	0.984390186764451	14.0627169537779	0.984390186764451
Interaction of integrin with complement and coagulation factors - Classical complement pathway	Interaction of integrin with complement and coagulation factors	Classical complement pathway	CD4T vs CD4T	7.476691	0.78959145267646	10.5607074289416	0.966161509023252
Interaction of integrin with complement and coagulation factors - Classical complement pathway	Interaction of integrin with complement and coagulation factors	Classical complement pathway	CD4T vs GSStromal	7.779549	0.0291420991067506	0.374598825611018	0.0714285714285714
Interaction of integrin with complement and coagulation factors - Classical complement pathway	Interaction of integrin with complement and coagulation factors	Classical complement pathway	CD4T vs IC	7.694643	0.394096933121747	5.12170487432178	0.268717227239912
Interaction of integrin with complement and coagulation factors - Classical complement pathway	Interaction of integrin with complement and coagulation factors	Classical complement pathway	CD4T vs iPT	7.71853	0.767808409059278	9.94759853183811	0.702734023487909
Interaction of integrin with complement and coagulation factors - Classical complement pathway	Interaction of integrin with complement and coagulation factors	Classical complement pathway	CD4T vs Mac	6.413328	2.570290505791	40.0773304347072	3
Interaction of integrin with complement and coagulation factors - Classical complement pathway	Interaction of integrin with complement and coagulation factors	Classical complement pathway	CD4T vs Mono	7.655846	1.57126962592162	20.5237886442696	1.72727272727273
Interaction of integrin with complement and coagulation factors - Classical complement pathway	Interaction of integrin with complement and coagulation factors	Classical complement pathway	CD4T vs PEC	6.485742	0.16387931270074	2.52676289843387	0.105261124680733
Interaction of integrin with complement and coagulation factors - Classical complement pathway	Interaction of integrin with complement and coagulation factors	Classical complement pathway	CTAL vs CTAL	7.059877	0.180834996708837	2.56144670923816	0.140229674188071
Interaction of integrin with complement and coagulation factors - Classical complement pathway	Interaction of integrin with complement and coagulation factors	Classical complement pathway	CTAL vs iPT	6.963466	0.637169611207399	9.15017862455756	0.995835414896511
Interaction of integrin with complement and coagulation factors - Classical complement pathway	Interaction of integrin with complement and coagulation factors	Classical complement pathway	CTAL vs Mono	7.221505	1.5572510702692	21.5640794918995	1.91029264802138
Interaction of integrin with complement and coagulation factors - Classical complement pathway	Interaction of integrin with complement and coagulation factors	Classical complement pathway	CTAL vs PEC	7.926591	1.95172783208305	24.6225358469361	1.99018816158694
Interaction of integrin with complement and coagulation factors - Classical complement pathway	Interaction of integrin with complement and coagulation factors	Classical complement pathway	CTAL vs Podo	8.260978	1.24127736646042	15.0257924484248	0.975955376065706
Interaction of integrin with complement and coagulation factors - Classical complement pathway	Interaction of integrin with complement and coagulation factors	Classical complement pathway	CTAL vs PTS3	6.841966	0.0323711184589521	0.473125986500084	0.0769230769230769
Interaction of integrin with complement and coagulation factors - Classical complement pathway	Interaction of integrin with complement and coagulation factors	Classical complement pathway	DCT vs CTAL	6.070021	0.314781670880186	5.1858414864345	0.170471195469069
Interaction of integrin with complement and coagulation factors - Classical complement pathway	Interaction of integrin with complement and coagulation factors	Classical complement pathway	DCT vs PTS3	6.794146	0.777335845771666	11.4412593087942	0.545771830411207
Interaction of integrin with complement and coagulation factors - Classical complement pathway	Interaction of integrin with complement and coagulation factors	Classical complement pathway	DedifferentiatedTubule vs GSStromal	5.633031	0.422020770150478	7.49189483461268	1
Interaction of integrin with complement and coagulation factors - Classical complement pathway	Interaction of integrin with complement and coagulation factors	Classical complement pathway	DedifferentiatedTubule vs IC	5	2	40	2
Interaction of integrin with complement and coagulation factors - Classical complement pathway	Interaction of integrin with complement and coagulation factors	Classical complement pathway	DedifferentiatedTubule vs iPT	7.683077	2.456623722194	31.9744765360894	1.37339900585302
Interaction of integrin with complement and coagulation factors - Classical complement pathway	Interaction of integrin with complement and coagulation factors	Classical complement pathway	EndoG vs CTAL	8.658351	0.140984143202863	1.62830253914506	0.126639648553181
Interaction of integrin with complement and coagulation factors - Classical complement pathway	Interaction of integrin with complement and coagulation factors	Classical complement pathway	EndoG vs Fib	8.043982	1.17943422421556	14.6623182936276	1.57833402505228
Interaction of integrin with complement and coagulation factors - Classical complement pathway	Interaction of integrin with complement and coagulation factors	Classical complement pathway	EndoG vs iPT	8.384664	0.763931874249252	9.11106129301549	0.649826428253636
Interaction of integrin with complement and coagulation factors - Classical complement pathway	Interaction of integrin with complement and coagulation factors	Classical complement pathway	EndoG vs Mac	8.288217	2.97171209200405	35.8546627084851	3.32641133829082
Interaction of integrin with complement and coagulation factors - Classical complement pathway	Interaction of integrin with complement and coagulation factors	Classical complement pathway	EndoG vs Mono	9.027011	2.18971750779861	24.2573923744423	2.66786171405841
Interaction of integrin with complement and coagulation factors - Classical complement pathway	Interaction of integrin with complement and coagulation factors	Classical complement pathway	EndoG vs MyoFib	7.330282	0.629767857529162	8.59131871438789	0.833333333333333
Interaction of integrin with complement and coagulation factors - Classical complement pathway	Interaction of integrin with complement and coagulation factors	Classical complement pathway	EndoG vs PEC	8.320282	2.43367124891889	29.2498664958241	2.40608995422025
Interaction of integrin with complement and coagulation factors - Classical complement pathway	Interaction of integrin with complement and coagulation factors	Classical complement pathway	EndoG vs Podo	8.655184	0.233831119401506	2.70163104144532	0.256588148870581
Interaction of integrin with complement and coagulation factors - Classical complement pathway	Interaction of integrin with complement and coagulation factors	Classical complement pathway	EndoG vs VSMC/Pericyte	8.14737	1.4874115488603	18.2563395879636	1.6262695021607
Interaction of integrin with complement and coagulation factors - Classical complement pathway	Interaction of integrin with complement and coagulation factors	Classical complement pathway	EndoG vs EndoG	8.928027	0.0370108140189802	0.414546382320778	0.0256295392359278
Interaction of integrin with complement and coagulation factors - Classical complement pathway	Interaction of integrin with complement and coagulation factors	Classical complement pathway	EndoG vs IC	8.415244	0.656758596351803	7.80439146616303	0.351211802940821
Interaction of integrin with complement and coagulation factors - Classical complement pathway	Interaction of integrin with complement and coagulation factors	Classical complement pathway	EndoG vs PlasmaCells	9.417535	3.67189729638483	38.9900059093706	3.61124505304569
Interaction of integrin with complement and coagulation factors - Classical complement pathway	Interaction of integrin with complement and coagulation factors	Classical complement pathway	EndoG vs PTS1	8.810938	0.433578529877482	4.92091257863446	0.612431104530894
Interaction of integrin with complement and coagulation factors - Classical complement pathway	Interaction of integrin with complement and coagulation factors	Classical complement pathway	EndoPeritubular vs EndoPeritubular	6.182621	0.897385473420626	14.514643244494	1.04395220062474
Interaction of integrin with complement and coagulation factors - Classical complement pathway	Interaction of integrin with complement and coagulation factors	Classical complement pathway	EndoPeritubular vs Fib	6.405667	1.14659350351771	17.8996724198289	0.917864505456005
Interaction of integrin with complement and coagulation factors - Classical complement pathway	Interaction of integrin with complement and coagulation factors	Classical complement pathway	EndoPeritubular vs Mes	7.040274	3.73172588944058	53.005405132617	3.45135612636621
Interaction of integrin with complement and coagulation factors - Classical complement pathway	Interaction of integrin with complement and coagulation factors	Classical complement pathway	EndoPeritubular vs PlasmaCells	6.307329	1.77509174871227	28.1433200858927	1.89793014492154
Interaction of integrin with complement and coagulation factors - Classical complement pathway	Interaction of integrin with complement and coagulation factors	Classical complement pathway	Fib vs iPT	6.464241	1.16654625392459	18.0461460098433	0.956908751905489
Interaction of integrin with complement and coagulation factors - Classical complement pathway	Interaction of integrin with complement and coagulation factors	Classical complement pathway	Fib vs Mac	6.081747	1.42076191785676	23.3610829282096	1.40547540988885
Interaction of integrin with complement and coagulation factors - Classical complement pathway	Interaction of integrin with complement and coagulation factors	Classical complement pathway	Fib vs Mono	6.327157	2.21218155366226	34.9632813647108	2.00647996566048
Interaction of integrin with complement and coagulation factors - Classical complement pathway	Interaction of integrin with complement and coagulation factors	Classical complement pathway	Fib vs MyoFib	6.367854	0.441187489861895	6.92835450101426	0.278908601549045
Interaction of integrin with complement and coagulation factors - Classical complement pathway	Interaction of integrin with complement and coagulation factors	Classical complement pathway	Fib vs PEC	6.162954	1.20576032588844	19.564647399927	0.934383352843172
Interaction of integrin with complement and coagulation factors - Classical complement pathway	Interaction of integrin with complement and coagulation factors	Classical complement pathway	Fib vs PlasmaCells	6.250601	0.989797430550046	15.8352356574923	0.984988593687587
Interaction of integrin with complement and coagulation factors - Classical complement pathway	Interaction of integrin with complement and coagulation factors	Classical complement pathway	Fib vs PTS3	6.765382	0.0629911063089991	0.931079818335114	0.0515650331831186
Interaction of integrin with complement and coagulation factors - Classical complement pathway	Interaction of integrin with complement and coagulation factors	Classical complement pathway	Fib vs VSMC/Pericyte	5.94453	0.531302448724133	8.93767032560917	0.339897010745672
Interaction of integrin with complement and coagulation factors - Classical complement pathway	Interaction of integrin with complement and coagulation factors	Classical complement pathway	Fib vs CTAL	6.644884	0.688270819187321	10.3579057243943	0.60152379349973
Interaction of integrin with complement and coagulation factors - Classical complement pathway	Interaction of integrin with complement and coagulation factors	Classical complement pathway	Fib vs Fib	6.23874	0.843024850579818	13.5127420973274	0.961540855621884
Interaction of integrin with complement and coagulation factors - Classical complement pathway	Interaction of integrin with complement and coagulation factors	Classical complement pathway	Fib vs Mes	6.125984	0.847121780358133	13.8283382934184	0.519857818180427
Interaction of integrin with complement and coagulation factors - Classical complement pathway	Interaction of integrin with complement and coagulation factors	Classical complement pathway	Fib vs IC	6.061239	0.573432797880829	9.46065342486351	0.396033094259722
Interaction of integrin with complement and coagulation factors - Classical complement pathway	Interaction of integrin with complement and coagulation factors	Classical complement pathway	iPT vs CTAL	7.035509	0.157664205223719	2.24097788266141	0.131937975646238
Interaction of integrin with complement and coagulation factors - Classical complement pathway	Interaction of integrin with complement and coagulation factors	Classical complement pathway	iPT vs GSStromal	7.245889	0.526665501567428	7.26847327780748	0.746588029776916
Interaction of integrin with complement and coagulation factors - Classical complement pathway	Interaction of integrin with complement and coagulation factors	Classical complement pathway	iPT vs iPT	7.100161	1.02859709810975	14.4869543932994	0.92181280412825
Interaction of integrin with complement and coagulation factors - Classical complement pathway	Interaction of integrin with complement and coagulation factors	Classical complement pathway	iPT vs Mono	6.959344	0.933748529374795	13.4171916322778	0.840939594576355
Interaction of integrin with complement and coagulation factors - Classical complement pathway	Interaction of integrin with complement and coagulation factors	Classical complement pathway	iPT vs PEC	7.068588	0.916678158976406	12.9683339713564	1.35114667830248
Interaction of integrin with complement and coagulation factors - Classical complement pathway	Interaction of integrin with complement and coagulation factors	Classical complement pathway	iPT vs PlasmaCells	6.668487	0.832773372348372	12.4881912666259	0.875
Interaction of integrin with complement and coagulation factors - Classical complement pathway	Interaction of integrin with complement and coagulation factors	Classical complement pathway	Mac vs Fib	7.147658	0.342291094155225	4.78885626789081	0.56289574086135
Interaction of integrin with complement and coagulation factors - Classical complement pathway	Interaction of integrin with complement and coagulation factors	Classical complement pathway	Mac vs iPT	6.474545	0.0654193096807984	1.01040773449285	0.166666666666667
Interaction of integrin with complement and coagulation factors - Classical complement pathway	Interaction of integrin with complement and coagulation factors	Classical complement pathway	Mac vs PTS1	5.94145	0.367770703601905	6.18991554858106	0.327298009128443
Interaction of integrin with complement and coagulation factors - Classical complement pathway	Interaction of integrin with complement and coagulation factors	Classical complement pathway	Mac vs Mac	6.473739	1.42263042571362	21.9754053306664	1.32248897106592
Interaction of integrin with complement and coagulation factors - Classical complement pathway	Interaction of integrin with complement and coagulation factors	Classical complement pathway	Mac vs MyoFib	6.576865	1.05783721020549	16.0842162878669	1.66666666666667
Interaction of integrin with complement and coagulation factors - Classical complement pathway	Interaction of integrin with complement and coagulation factors	Classical complement pathway	Mac vs PlasmaCells	6.941464	1.03680514084389	14.9364030993369	0.593812385526134
Interaction of integrin with complement and coagulation factors - Classical complement pathway	Interaction of integrin with complement and coagulation factors	Classical complement pathway	Mes vs EndoPeritubular	5.96569	0.273359936366167	4.58220161786394	0.149443770097314
Interaction of integrin with complement and coagulation factors - Classical complement pathway	Interaction of integrin with complement and coagulation factors	Classical complement pathway	Mes vs Fib	6.643263	0.42581048838588	6.40965899151854	0.599650559345376
Interaction of integrin with complement and coagulation factors - Classical complement pathway	Interaction of integrin with complement and coagulation factors	Classical complement pathway	Mes vs Mac	6.409331	1.35721602831149	21.1756283344519	1.5
Interaction of integrin with complement and coagulation factors - Classical complement pathway	Interaction of integrin with complement and coagulation factors	Classical complement pathway	Mes vs Mes	6.399673	2.10652464375546	32.9161321365044	2.21089937518508
Interaction of integrin with complement and coagulation factors - Classical complement pathway	Interaction of integrin with complement and coagulation factors	Classical complement pathway	Mes vs PlasmaCells	6.295023	0.784759891952157	12.4663538753179	0.563393498904251
Interaction of integrin with complement and coagulation factors - Classical complement pathway	Interaction of integrin with complement and coagulation factors	Classical complement pathway	Mono vs CTAL	7.722047	0.312597012315631	4.04811075672779	0.179150229297061
Interaction of integrin with complement and coagulation factors - Classical complement pathway	Interaction of integrin with complement and coagulation factors	Classical complement pathway	Mono vs GSStromal	8.355497	0.156829531192735	1.87696217023885	0.0669374861070603
Interaction of integrin with complement and coagulation factors - Classical complement pathway	Interaction of integrin with complement and coagulation factors	Classical complement pathway	Mono vs iPT	7.71704	1.01675985634432	13.1755158682858	0.69840606514509
Interaction of integrin with complement and coagulation factors - Classical complement pathway	Interaction of integrin with complement and coagulation factors	Classical complement pathway	Mono vs Mono	7.767627	0.877683089959304	11.2992432182463	0.66186902692824
Interaction of integrin with complement and coagulation factors - Classical complement pathway	Interaction of integrin with complement and coagulation factors	Classical complement pathway	Mono vs PTS1	6.851737	0.354896796545115	5.17966201457079	0.136295334254498
Interaction of integrin with complement and coagulation factors - Classical complement pathway	Interaction of integrin with complement and coagulation factors	Classical complement pathway	Mono vs VSMC/Pericyte	6.99339	0.601608757746478	8.60253396476414	0.562040354737369
Interaction of integrin with complement and coagulation factors - Classical complement pathway	Interaction of integrin with complement and coagulation factors	Classical complement pathway	PC vs PEC	5	1.97305733886202	39.4611467772403	1.97305733886202
Interaction of integrin with complement and coagulation factors - Classical complement pathway	Interaction of integrin with complement and coagulation factors	Classical complement pathway	PC vs Fib	5	2.24108457130646	44.8216914261292	2.24108457130646
Interaction of integrin with complement and coagulation factors - Classical complement pathway	Interaction of integrin with complement and coagulation factors	Classical complement pathway	PC vs Mac	5	5	100	5
Interaction of integrin with complement and coagulation factors - Classical complement pathway	Interaction of integrin with complement and coagulation factors	Classical complement pathway	PEC vs Fib	7.351388	0.650883640390321	8.85388748344501	0.902749188421834
Interaction of integrin with complement and coagulation factors - Classical complement pathway	Interaction of integrin with complement and coagulation factors	Classical complement pathway	PEC vs IC	6.721255	0.449232605499976	6.68376105103517	0.443018556100085
Interaction of integrin with complement and coagulation factors - Classical complement pathway	Interaction of integrin with complement and coagulation factors	Classical complement pathway	PEC vs iPT	7.121872	0.396913048660787	5.57315616353067	0.584149973515914
Interaction of integrin with complement and coagulation factors - Classical complement pathway	Interaction of integrin with complement and coagulation factors	Classical complement pathway	PEC vs Mac	6.611434	3.36693646706794	50.9259682191855	3.06643601621844
Interaction of integrin with complement and coagulation factors - Classical complement pathway	Interaction of integrin with complement and coagulation factors	Classical complement pathway	PEC vs MyoFib	7.050683	2.19239794170522	31.0948294491685	2.4
Interaction of integrin with complement and coagulation factors - Classical complement pathway	Interaction of integrin with complement and coagulation factors	Classical complement pathway	PEC vs PEC	7.58188	1.13350224240282	14.9501477395209	1.15762584310302
Interaction of integrin with complement and coagulation factors - Classical complement pathway	Interaction of integrin with complement and coagulation factors	Classical complement pathway	PEC vs PlasmaCells	6.571453	1.66879733710577	25.3946469728884	1.67420867857772
Interaction of integrin with complement and coagulation factors - Classical complement pathway	Interaction of integrin with complement and coagulation factors	Classical complement pathway	PEC vs PTS1	7.330804	0.387990535387707	5.29260523428857	0.743258337225989
Interaction of integrin with complement and coagulation factors - Classical complement pathway	Interaction of integrin with complement and coagulation factors	Classical complement pathway	PEC vs VSMC/Pericyte	7.435756	0.570767476110547	7.67598452846483	0.63890840962833
Interaction of integrin with complement and coagulation factors - Classical complement pathway	Interaction of integrin with complement and coagulation factors	Classical complement pathway	PEC vs CD4T	8.187213	1.78909875028972	21.8523548733793	2.14822906178024
Interaction of integrin with complement and coagulation factors - Classical complement pathway	Interaction of integrin with complement and coagulation factors	Classical complement pathway	PlasmaCells vs Fib	6.981876	0.845591169354276	12.1112307640192	0.749085081024731
Interaction of integrin with complement and coagulation factors - Classical complement pathway	Interaction of integrin with complement and coagulation factors	Classical complement pathway	PlasmaCells vs Mono	7.049632	0.483081884343639	6.85258342815185	0.69239188733228
Interaction of integrin with complement and coagulation factors - Classical complement pathway	Interaction of integrin with complement and coagulation factors	Classical complement pathway	PlasmaCells vs PEC	6.341862	0.520184882663763	8.20239969798619	0.492393318746042
Interaction of integrin with complement and coagulation factors - Classical complement pathway	Interaction of integrin with complement and coagulation factors	Classical complement pathway	PlasmaCells vs PlasmaCells	6.865036	0.687195697578121	10.0100807141333	0.489387869358765
Interaction of integrin with complement and coagulation factors - Classical complement pathway	Interaction of integrin with complement and coagulation factors	Classical complement pathway	PlasmaCells vs GSStromal	6.838032	0.671024421051358	9.81312199551084	0.623072842857699
Interaction of integrin with complement and coagulation factors - Classical complement pathway	Interaction of integrin with complement and coagulation factors	Classical complement pathway	PlasmaCells vs iPT	6.381714	0.576385215290331	9.03182388022689	0.635338697869971
Interaction of integrin with complement and coagulation factors - Classical complement pathway	Interaction of integrin with complement and coagulation factors	Classical complement pathway	PlasmaCells vs Mes	6.379168	3.24347954112168	50.8448704451074	3.07815992698421
Interaction of integrin with complement and coagulation factors - Classical complement pathway	Interaction of integrin with complement and coagulation factors	Classical complement pathway	PlasmaCells vs PTS1	6.433773	0.435096614555784	6.76269803235422	0.48253625875162
Interaction of integrin with complement and coagulation factors - Classical complement pathway	Interaction of integrin with complement and coagulation factors	Classical complement pathway	Podo vs iPT	8.515125	1.11490803663001	13.0932669487368	1.12704182354952
Interaction of integrin with complement and coagulation factors - Classical complement pathway	Interaction of integrin with complement and coagulation factors	Classical complement pathway	Podo vs Mono	7.07172	1.46843959029319	20.7649559963433	1.76532303193322
Interaction of integrin with complement and coagulation factors - Classical complement pathway	Interaction of integrin with complement and coagulation factors	Classical complement pathway	Podo vs MyoFib	7.441614	3.39009828267506	45.5559559505974	3
Interaction of integrin with complement and coagulation factors - Classical complement pathway	Interaction of integrin with complement and coagulation factors	Classical complement pathway	Podo vs PEC	7.633589	2.34483584462713	30.717344528882	2.60258261646418
Interaction of integrin with complement and coagulation factors - Classical complement pathway	Interaction of integrin with complement and coagulation factors	Classical complement pathway	Podo vs VSMC/Pericyte	7.126048	2.23649123267361	31.3847343032683	2.86911895588298
Interaction of integrin with complement and coagulation factors - Classical complement pathway	Interaction of integrin with complement and coagulation factors	Classical complement pathway	Podo vs IC	7.613947	0.418531988449757	5.49691203707455	0.714285714285714
Interaction of integrin with complement and coagulation factors - Classical complement pathway	Interaction of integrin with complement and coagulation factors	Classical complement pathway	Podo vs PTS3	7.482461	0.115184450357159	1.53939253794896	0.0526947786297442
Interaction of integrin with complement and coagulation factors - Classical complement pathway	Interaction of integrin with complement and coagulation factors	Classical complement pathway	Podo vs CTAL	8.125143	0.15711458322527	1.93368379509476	0.16669813677559
Interaction of integrin with complement and coagulation factors - Classical complement pathway	Interaction of integrin with complement and coagulation factors	Classical complement pathway	Podo vs PTS1	8.0601	0.301377832634374	3.73913287465158	0.262748426644966
Interaction of integrin with complement and coagulation factors - Classical complement pathway	Interaction of integrin with complement and coagulation factors	Classical complement pathway	PTS1 vs Fib	6.296054	0.425008475224843	6.75039437875085	1.66666666666667
Interaction of integrin with complement and coagulation factors - Classical complement pathway	Interaction of integrin with complement and coagulation factors	Classical complement pathway	PTS1 vs PlasmaCells	5	3.11932212021846	62.3864424043692	3.11932212021846
Interaction of integrin with complement and coagulation factors - Classical complement pathway	Interaction of integrin with complement and coagulation factors	Classical complement pathway	PTS1 vs PTS1	6.772249	0.0826182727452648	1.21995320490406	0.0813910259719156
Interaction of integrin with complement and coagulation factors - Classical complement pathway	Interaction of integrin with complement and coagulation factors	Classical complement pathway	PTS1 vs PTS3	6.264338	0.732385261666177	11.6913428436135	0.995546202386875
Interaction of integrin with complement and coagulation factors - Classical complement pathway	Interaction of integrin with complement and coagulation factors	Classical complement pathway	PTS3 vs CTAL	6.721159	0.112149818859592	1.66860845680874	0.222222222222222
Interaction of integrin with complement and coagulation factors - Classical complement pathway	Interaction of integrin with complement and coagulation factors	Classical complement pathway	PTS3 vs GSStromal	6.375465	0.618443743635896	9.70037017410174	0.833333333333333
Interaction of integrin with complement and coagulation factors - Classical complement pathway	Interaction of integrin with complement and coagulation factors	Classical complement pathway	PTS3 vs IC	6.324194	0.699118749880168	11.054669384416	0.680596701892118
Interaction of integrin with complement and coagulation factors - Classical complement pathway	Interaction of integrin with complement and coagulation factors	Classical complement pathway	PTS3 vs iPT	6.520038	0.920341285676652	14.1155821815543	1.15064033763347
Interaction of integrin with complement and coagulation factors - Classical complement pathway	Interaction of integrin with complement and coagulation factors	Classical complement pathway	PTS3 vs PEC	6.26334	1.84407781948332	29.4424058234557	1.96638006337473
Interaction of integrin with complement and coagulation factors - Classical complement pathway	Interaction of integrin with complement and coagulation factors	Classical complement pathway	PTS3 vs PTS1	7.000628	0.247820300719049	3.53997250481486	0.269759635134728
Interaction of integrin with complement and coagulation factors - Classical complement pathway	Interaction of integrin with complement and coagulation factors	Classical complement pathway	PTS3 vs PTS3	6.905791	0.221657103515561	3.20972797472703	0.215973632754113
Interaction of integrin with complement and coagulation factors - Classical complement pathway	Interaction of integrin with complement and coagulation factors	Classical complement pathway	PTS3 vs Fib	6.395666	0.927084450413977	14.4955100027194	1.14632466543399
Interaction of integrin with complement and coagulation factors - Classical complement pathway	Interaction of integrin with complement and coagulation factors	Classical complement pathway	PTS3 vs Mac	6.48199	1.03731299590459	16.0030022898174	1.6
Interaction of integrin with complement and coagulation factors - Classical complement pathway	Interaction of integrin with complement and coagulation factors	Classical complement pathway	PTS3 vs PlasmaCells	6.258922	2.70943498024516	43.2891659121283	2.8
Interaction of integrin with complement and coagulation factors - Classical complement pathway	Interaction of integrin with complement and coagulation factors	Classical complement pathway	PTS3 vs Podo	6.678113	0.0910791380159802	1.36384533593926	0.2
Interaction of integrin with complement and coagulation factors - Classical complement pathway	Interaction of integrin with complement and coagulation factors	Classical complement pathway	CD4T vs Fib	7.699438	0.961371973106683	12.4862622624605	0.86236330932787
Interaction of integrin with complement and coagulation factors - Classical complement pathway	Interaction of integrin with complement and coagulation factors	Classical complement pathway	CD4T vs PlasmaCells	7.159039	1.50505956024823	21.0232053780131	1.38987479442847
Interaction of integrin with complement and coagulation factors - Classical complement pathway	Interaction of integrin with complement and coagulation factors	Classical complement pathway	CD4T vs Mes	7.014317	3.75035137159465	53.4670935143582	2.81376923704796
Interaction of integrin with complement and coagulation factors - Classical complement pathway	Interaction of integrin with complement and coagulation factors	Classical complement pathway	CD4T vs VSMC/Pericyte	8.464415	0.612299500084773	7.23380776872791	0.883511343103226
Interaction of integrin with complement and coagulation factors - Classical complement pathway	Interaction of integrin with complement and coagulation factors	Classical complement pathway	CNT vs Fib	6.311944	1.01758978774747	16.1216540623522	1.08736349676259
Interaction of integrin with complement and coagulation factors - Classical complement pathway	Interaction of integrin with complement and coagulation factors	Classical complement pathway	CNT vs IC	6	2.19111266176391	36.5185443627318	2
Interaction of integrin with complement and coagulation factors - Classical complement pathway	Interaction of integrin with complement and coagulation factors	Classical complement pathway	CNT vs iPT	6.43726	1.68996193259174	26.2528166063226	1.20154442390963
Interaction of integrin with complement and coagulation factors - Classical complement pathway	Interaction of integrin with complement and coagulation factors	Classical complement pathway	CNT vs PTS1	6.653975	0.290030127172318	4.35875016099526	0.276687044086455
Interaction of integrin with complement and coagulation factors - Classical complement pathway	Interaction of integrin with complement and coagulation factors	Classical complement pathway	CTAL vs Fib	7.69797	0.518941531986896	6.74127793742185	0.642479181342919
Interaction of integrin with complement and coagulation factors - Classical complement pathway	Interaction of integrin with complement and coagulation factors	Classical complement pathway	CTAL vs VSMC/Pericyte	7.014224	0.467258980756571	6.66159214291521	0.776472858605299
Interaction of integrin with complement and coagulation factors - Classical complement pathway	Interaction of integrin with complement and coagulation factors	Classical complement pathway	CTAL vs PlasmaCells	6.789922	2.54088748845872	37.421452957338	1.89198898248892
Interaction of integrin with complement and coagulation factors - Classical complement pathway	Interaction of integrin with complement and coagulation factors	Classical complement pathway	CTAL vs MyoFib	6	0.997484626852867	16.6247437808812	1
Interaction of integrin with complement and coagulation factors - Classical complement pathway	Interaction of integrin with complement and coagulation factors	Classical complement pathway	CTAL vs Mes	7.374465	3.74691945244355	50.8093729520371	2.46377084631429
Interaction of integrin with complement and coagulation factors - Classical complement pathway	Interaction of integrin with complement and coagulation factors	Classical complement pathway	CTAL vs GSStromal	7.624526	0.528988363149367	6.93798366972869	1
Interaction of integrin with complement and coagulation factors - Classical complement pathway	Interaction of integrin with complement and coagulation factors	Classical complement pathway	DCT vs IC	6.464068	0.814785160562378	12.6048352345455	0.589084243330397
Interaction of integrin with complement and coagulation factors - Classical complement pathway	Interaction of integrin with complement and coagulation factors	Classical complement pathway	DCT vs Mono	6.447965	3.31221121670704	51.3683204061131	3
Interaction of integrin with complement and coagulation factors - Classical complement pathway	Interaction of integrin with complement and coagulation factors	Classical complement pathway	EndoG vs GSStromal	9.071551	0.124509770086121	1.37253008326723	0.112363695104622
Interaction of integrin with complement and coagulation factors - Classical complement pathway	Interaction of integrin with complement and coagulation factors	Classical complement pathway	EndoG vs Mes	7.387787	4.10664051206562	55.5868853959043	4.78859256964114
Interaction of integrin with complement and coagulation factors - Classical complement pathway	Interaction of integrin with complement and coagulation factors	Classical complement pathway	EndoPeritubular vs PTS1	6.499047	3.50476357798581	53.9273438800321	3.5
Interaction of integrin with complement and coagulation factors - Classical complement pathway	Interaction of integrin with complement and coagulation factors	Classical complement pathway	EndoPeritubular vs CTAL	6	1.79918453818863	29.9864089698105	1.79918453818863
Interaction of integrin with complement and coagulation factors - Classical complement pathway	Interaction of integrin with complement and coagulation factors	Classical complement pathway	EndoPeritubular vs IC	6	6	100	6
Interaction of integrin with complement and coagulation factors - Classical complement pathway	Interaction of integrin with complement and coagulation factors	Classical complement pathway	GSStromal vs GSStromal	8.716854	0.369713190223672	4.24136039235614	0.265389578727122
Interaction of integrin with complement and coagulation factors - Classical complement pathway	Interaction of integrin with complement and coagulation factors	Classical complement pathway	GSStromal vs IC	9.070342	0.227801790602911	2.5115016260323	0.272727272727273
Interaction of integrin with complement and coagulation factors - Classical complement pathway	Interaction of integrin with complement and coagulation factors	Classical complement pathway	GSStromal vs iPT	8.414502	0.90679195167107	10.7765368253982	1.01990054306564
Interaction of integrin with complement and coagulation factors - Classical complement pathway	Interaction of integrin with complement and coagulation factors	Classical complement pathway	GSStromal vs PEC	9.266954	2.65553142793501	28.6559239289785	1.57998871848218
Interaction of integrin with complement and coagulation factors - Classical complement pathway	Interaction of integrin with complement and coagulation factors	Classical complement pathway	GSStromal vs PTS1	8.131827	0.151367197836462	1.86141676414204	0.461538461538462
Interaction of integrin with complement and coagulation factors - Classical complement pathway	Interaction of integrin with complement and coagulation factors	Classical complement pathway	GSStromal vs Fib	8.913977	1.41445314752366	15.8678137912917	1.80824894582492
Interaction of integrin with complement and coagulation factors - Classical complement pathway	Interaction of integrin with complement and coagulation factors	Classical complement pathway	GSStromal vs Mono	9.6622	1.51525891599232	15.6823388205953	1.35717683146091
Interaction of integrin with complement and coagulation factors - Classical complement pathway	Interaction of integrin with complement and coagulation factors	Classical complement pathway	IC vs Fib	7.357656	0.320493382272024	4.35591724130075	0.170305330085355
Interaction of integrin with complement and coagulation factors - Classical complement pathway	Interaction of integrin with complement and coagulation factors	Classical complement pathway	IC vs iPT	6.770509	0.783155171825734	11.5671533983169	0.880496606598744
Interaction of integrin with complement and coagulation factors - Classical complement pathway	Interaction of integrin with complement and coagulation factors	Classical complement pathway	IC vs Mono	7.548392	1.11342321748272	14.750468780634	1.4006252712557
Interaction of integrin with complement and coagulation factors - Classical complement pathway	Interaction of integrin with complement and coagulation factors	Classical complement pathway	IC vs PTS3	7.378266	0.287906549534099	3.90208942643716	0.29003445950433
Interaction of integrin with complement and coagulation factors - Classical complement pathway	Interaction of integrin with complement and coagulation factors	Classical complement pathway	IC vs CD4T	6.99787	0.995024733401873	14.2189646360273	1.01606270666885
Interaction of integrin with complement and coagulation factors - Classical complement pathway	Interaction of integrin with complement and coagulation factors	Classical complement pathway	IC vs CTAL	7.286695	0.915628285541964	12.5657546338267	0.772363705492241
Interaction of integrin with complement and coagulation factors - Classical complement pathway	Interaction of integrin with complement and coagulation factors	Classical complement pathway	IC vs GSStromal	6.847575	0.312182839800889	4.55902765390984	0.147928179038716
Interaction of integrin with complement and coagulation factors - Classical complement pathway	Interaction of integrin with complement and coagulation factors	Classical complement pathway	IC vs Mes	7.225523	1.81991080262718	25.1872519290814	1.86378853683248
Interaction of integrin with complement and coagulation factors - Classical complement pathway	Interaction of integrin with complement and coagulation factors	Classical complement pathway	IC vs PEC	7.26412	1.34634768092936	18.5342173694996	1.35900915138179
Interaction of integrin with complement and coagulation factors - Classical complement pathway	Interaction of integrin with complement and coagulation factors	Classical complement pathway	IC vs PlasmaCells	7.078303	2.15947657175075	30.5083949727197	2.33333333333333
Interaction of integrin with complement and coagulation factors - Classical complement pathway	Interaction of integrin with complement and coagulation factors	Classical complement pathway	iPT vs CD4T	6.717959	0.502431660656631	7.47893283218811	0.456821106669558
Interaction of integrin with complement and coagulation factors - Classical complement pathway	Interaction of integrin with complement and coagulation factors	Classical complement pathway	iPT vs PTS3	6.740986	0.252963398776958	3.75261701757129	0.139827317211996
Interaction of integrin with complement and coagulation factors - Classical complement pathway	Interaction of integrin with complement and coagulation factors	Classical complement pathway	iPT vs IC	7.047112	0.436476980540949	6.19369984744112	0.530514990638758
Interaction of integrin with complement and coagulation factors - Classical complement pathway	Interaction of integrin with complement and coagulation factors	Classical complement pathway	iPT vs VSMC/Pericyte	7.08111	0.0424786032496688	0.599886171721972	0.0909090909090909
Interaction of integrin with complement and coagulation factors - Classical complement pathway	Interaction of integrin with complement and coagulation factors	Classical complement pathway	iPT vs Mes	6.883507	0.826299930737002	12.0040544567952	0.727538858747909
Interaction of integrin with complement and coagulation factors - Classical complement pathway	Interaction of integrin with complement and coagulation factors	Classical complement pathway	iPT vs CNT	6.901976	0.180426534778911	2.61412879878998	0.0596971325849273
Interaction of integrin with complement and coagulation factors - Classical complement pathway	Interaction of integrin with complement and coagulation factors	Classical complement pathway	iPT vs PTS1	6.990842	0.145701312774247	2.08417407019769	0.167470214058702
Interaction of integrin with complement and coagulation factors - Classical complement pathway	Interaction of integrin with complement and coagulation factors	Classical complement pathway	iPT vs Fib	6.563478	0.562347115158668	8.56782210392353	0.704979284457155
Interaction of integrin with complement and coagulation factors - Classical complement pathway	Interaction of integrin with complement and coagulation factors	Classical complement pathway	Mes vs VSMC/Pericyte	7.485007	0.664200597712654	8.87374713838306	0.75
Interaction of integrin with complement and coagulation factors - Classical complement pathway	Interaction of integrin with complement and coagulation factors	Classical complement pathway	Mes vs iPT	7.018198	0.665607820841601	9.48402777356318	0.600418237255206
Interaction of integrin with complement and coagulation factors - Classical complement pathway	Interaction of integrin with complement and coagulation factors	Classical complement pathway	Mes vs PTS1	6.940217	0.299955345093853	4.32198773823008	0.250456007902966
Interaction of integrin with complement and coagulation factors - Classical complement pathway	Interaction of integrin with complement and coagulation factors	Classical complement pathway	Mono vs Fib	7.468142	0.0345465269489132	0.462585322706498	0.0234946657990783
Interaction of integrin with complement and coagulation factors - Classical complement pathway	Interaction of integrin with complement and coagulation factors	Classical complement pathway	Mono vs MyoFib	6.496788	1.86618694536473	28.7247625492124	2.33333333333333
Interaction of integrin with complement and coagulation factors - Classical complement pathway	Interaction of integrin with complement and coagulation factors	Classical complement pathway	Mono vs PEC	8.322953	0.548890958777076	6.59490626256273	1.05589468122425
Interaction of integrin with complement and coagulation factors - Classical complement pathway	Interaction of integrin with complement and coagulation factors	Classical complement pathway	Mono vs PlasmaCells	7.685509	0.702568989673256	9.1414766219716	0.575291333379884
Interaction of integrin with complement and coagulation factors - Classical complement pathway	Interaction of integrin with complement and coagulation factors	Classical complement pathway	Mono vs Podo	6.998106	0.17063506366692	2.43830341350438	0.132328433378167
Interaction of integrin with complement and coagulation factors - Classical complement pathway	Interaction of integrin with complement and coagulation factors	Classical complement pathway	Mono vs CD4T	7.388363	0.405913348214077	5.49395524026812	0.447558283988485
Interaction of integrin with complement and coagulation factors - Classical complement pathway	Interaction of integrin with complement and coagulation factors	Classical complement pathway	MyoFib vs CTAL	6.998423	3.00473203992201	42.9344180646149	3
Interaction of integrin with complement and coagulation factors - Classical complement pathway	Interaction of integrin with complement and coagulation factors	Classical complement pathway	MyoFib vs Fib	7.445126	0.655562450484548	8.80525683582001	0.750685970657318
Interaction of integrin with complement and coagulation factors - Classical complement pathway	Interaction of integrin with complement and coagulation factors	Classical complement pathway	MyoFib vs iPT	7.893732	1.45490708401408	18.4311691774399	0.733301960820145
Interaction of integrin with complement and coagulation factors - Classical complement pathway	Interaction of integrin with complement and coagulation factors	Classical complement pathway	MyoFib vs PEC	7.076882	2.38459496541867	33.6955603021639	2.40562933829021
Interaction of integrin with complement and coagulation factors - Classical complement pathway	Interaction of integrin with complement and coagulation factors	Classical complement pathway	MyoFib vs PlasmaCells	7.035826	1.45833286774618	20.7272460226717	0.938832528453389
Interaction of integrin with complement and coagulation factors - Classical complement pathway	Interaction of integrin with complement and coagulation factors	Classical complement pathway	PEC vs GSStromal	8.259379	0.838151908001433	10.1478797453379	0.692307692307692
Interaction of integrin with complement and coagulation factors - Classical complement pathway	Interaction of integrin with complement and coagulation factors	Classical complement pathway	PEC vs Mes	7.375831	4.88379170741465	66.2134443692221	4.33333333333333
Interaction of integrin with complement and coagulation factors - Classical complement pathway	Interaction of integrin with complement and coagulation factors	Classical complement pathway	PEC vs Mono	7.327169	1.33480964795684	18.2172624816912	1.22579653070548
Interaction of integrin with complement and coagulation factors - Classical complement pathway	Interaction of integrin with complement and coagulation factors	Classical complement pathway	PEC vs PTS3	7.514558	0.173977327219342	2.31520372297637	0.137415253268521
Interaction of integrin with complement and coagulation factors - Classical complement pathway	Interaction of integrin with complement and coagulation factors	Classical complement pathway	PlasmaCells vs Mac	6.804811	0.972780465487689	14.2954800322688	0.812907508007756
Interaction of integrin with complement and coagulation factors - Classical complement pathway	Interaction of integrin with complement and coagulation factors	Classical complement pathway	PlasmaCells vs MyoFib	7.611794	1.21474603031979	15.9587362273631	1.35747572072185
Interaction of integrin with complement and coagulation factors - Classical complement pathway	Interaction of integrin with complement and coagulation factors	Classical complement pathway	PlasmaCells vs EndoPeritubular	6.356324	2.49426913423217	39.2407478072097	3.5
Interaction of integrin with complement and coagulation factors - Classical complement pathway	Interaction of integrin with complement and coagulation factors	Classical complement pathway	PlasmaCells vs CD4T	6.32582	0.422939815024547	6.68592831779307	0.17898171392947
Interaction of integrin with complement and coagulation factors - Classical complement pathway	Interaction of integrin with complement and coagulation factors	Classical complement pathway	Podo vs CD4T	9.804053	6.99584316943801	71.3566394379776	6.99764437688566
Interaction of integrin with complement and coagulation factors - Classical complement pathway	Interaction of integrin with complement and coagulation factors	Classical complement pathway	Podo vs Mac	9.252417	5.48329516699759	59.2633838620881	5.55522408911449
Interaction of integrin with complement and coagulation factors - Classical complement pathway	Interaction of integrin with complement and coagulation factors	Classical complement pathway	Podo vs PlasmaCells	8.138308	2.43747794511847	29.9506749134206	2.87682745607099
Interaction of integrin with complement and coagulation factors - Classical complement pathway	Interaction of integrin with complement and coagulation factors	Classical complement pathway	PTS2 vs iPT	6.489735	0.454568524873791	7.00442390548036	0.245701648510638
Interaction of integrin with complement and coagulation factors - Classical complement pathway	Interaction of integrin with complement and coagulation factors	Classical complement pathway	PTS2 vs Mac	6	1.73346568870924	28.8910948118207	1.73346568870924
Interaction of integrin with complement and coagulation factors - Classical complement pathway	Interaction of integrin with complement and coagulation factors	Classical complement pathway	PTS3 vs CD4T	6	4	66.6666666666667	4
Interaction of integrin with complement and coagulation factors - Classical complement pathway	Interaction of integrin with complement and coagulation factors	Classical complement pathway	PTS3 vs Mes	7.78943	4.43886706652337	56.9857732653289	3.6
Interaction of integrin with complement and coagulation factors - Classical complement pathway	Interaction of integrin with complement and coagulation factors	Classical complement pathway	PTS3 vs VSMC/Pericyte	6.264972	1.07252944986009	17.1194602460455	0.546029683364724
Interaction of integrin with complement and coagulation factors - Classical complement pathway	Interaction of integrin with complement and coagulation factors	Classical complement pathway	PTS3 vs Mono	7.040896	2.37996552408929	33.8020257588601	2.2
Interaction of integrin with complement and coagulation factors - Classical complement pathway	Interaction of integrin with complement and coagulation factors	Classical complement pathway	VSMC/Pericyte vs CD4T	6.762565	1.81833743842727	26.888280836238	2.91384142011542
Interaction of integrin with complement and coagulation factors - Classical complement pathway	Interaction of integrin with complement and coagulation factors	Classical complement pathway	VSMC/Pericyte vs CNT	7.38717	0.580429273867741	7.85726202659667	0.355387038774396
Interaction of integrin with complement and coagulation factors - Classical complement pathway	Interaction of integrin with complement and coagulation factors	Classical complement pathway	VSMC/Pericyte vs IC	6.606905	0.654395384023967	9.90472014669129	1.23859825621178
Interaction of integrin with complement and coagulation factors - Classical complement pathway	Interaction of integrin with complement and coagulation factors	Classical complement pathway	VSMC/Pericyte vs iPT	6.95981	0.612189677064928	8.79606866296666	0.525639762690753
Interaction of integrin with complement and coagulation factors - Classical complement pathway	Interaction of integrin with complement and coagulation factors	Classical complement pathway	VSMC/Pericyte vs Mac	6.620801	1.0847130897689	16.3834122812966	0.687269339412228
Interaction of integrin with complement and coagulation factors - Classical complement pathway	Interaction of integrin with complement and coagulation factors	Classical complement pathway	VSMC/Pericyte vs Mes	6	1.06935587479359	17.8225979132265	1.12628000589433
Interaction of integrin with complement and coagulation factors - Classical complement pathway	Interaction of integrin with complement and coagulation factors	Classical complement pathway	VSMC/Pericyte vs PlasmaCells	6.633111	2.17314889872035	32.7621381922077	1.7913969612345
Interaction of integrin with complement and coagulation factors - Classical complement pathway	Interaction of integrin with complement and coagulation factors	Classical complement pathway	VSMC/Pericyte vs VSMC/Pericyte	6.700267	0.690974938086143	10.3126471774308	0.759635113117278
Interaction of integrin with complement and coagulation factors - Classical complement pathway	Interaction of integrin with complement and coagulation factors	Classical complement pathway	VSMC/Pericyte vs Fib	6.787883	0.551453030817723	8.12407988442752	0.5
Interaction of integrin with complement and coagulation factors - Classical complement pathway	Interaction of integrin with complement and coagulation factors	Classical complement pathway	VSMC/Pericyte vs GSStromal	6.989676	0.679318663316011	9.71888546700023	0.857142857142857
Interaction of integrin with complement and coagulation factors - Classical complement pathway	Interaction of integrin with complement and coagulation factors	Classical complement pathway	VSMC/Pericyte vs PEC	6.725091	0.440420072132753	6.54890838416436	0.266264601596645
Interaction of integrin with complement and coagulation factors - Classical complement pathway	Interaction of integrin with complement and coagulation factors	Classical complement pathway	VSMC/Pericyte vs CTAL	6.616071	0.231586148306636	3.50035778573604	0.245008788452716
Interaction of integrin with complement and coagulation factors - Classical complement pathway	Interaction of integrin with complement and coagulation factors	Classical complement pathway	VSMC/Pericyte vs PTS1	7.339808	0.192989390721736	2.62935208434726	0.0901780687780949
Interaction of integrin with complement and coagulation factors - Classical complement pathway	Interaction of integrin with complement and coagulation factors	Classical complement pathway	CNT vs PlasmaCells	7	7	100	7
Interaction of integrin with complement and coagulation factors - Classical complement pathway	Interaction of integrin with complement and coagulation factors	Classical complement pathway	CNT vs Mono	7	7	100	7
Interaction of integrin with complement and coagulation factors - Classical complement pathway	Interaction of integrin with complement and coagulation factors	Classical complement pathway	EndoG vs CD4T	8.141772	0.93144422740439	11.440312641697	1.86665926360017
Interaction of integrin with complement and coagulation factors - Classical complement pathway	Interaction of integrin with complement and coagulation factors	Classical complement pathway	GSStromal vs EndoG	10.31485	0.28263661893117	2.74009526988724	0.190451673128062
Interaction of integrin with complement and coagulation factors - Classical complement pathway	Interaction of integrin with complement and coagulation factors	Classical complement pathway	GSStromal vs Mac	8.738422	4.71346373400993	53.9395245264589	4.5
Interaction of integrin with complement and coagulation factors - Classical complement pathway	Interaction of integrin with complement and coagulation factors	Classical complement pathway	GSStromal vs PlasmaCells	8.718078	2.00462518032922	22.9938904921393	2.22684951772174
Interaction of integrin with complement and coagulation factors - Classical complement pathway	Interaction of integrin with complement and coagulation factors	Classical complement pathway	GSStromal vs CD4T	9.01594	1.28923380173874	14.2994938642425	0.73992668552753
Interaction of integrin with complement and coagulation factors - Classical complement pathway	Interaction of integrin with complement and coagulation factors	Classical complement pathway	IC vs Mac	7.638296	3.28356792346812	42.9882244977986	2.311451066056
Interaction of integrin with complement and coagulation factors - Classical complement pathway	Interaction of integrin with complement and coagulation factors	Classical complement pathway	IC vs VSMC/Pericyte	7.349355	2.09612877659247	28.5212625427358	3
Interaction of integrin with complement and coagulation factors - Classical complement pathway	Interaction of integrin with complement and coagulation factors	Classical complement pathway	Mac vs Mes	7.811751	0.346427837533795	4.43470125022884	0.506786446546298
Interaction of integrin with complement and coagulation factors - Classical complement pathway	Interaction of integrin with complement and coagulation factors	Classical complement pathway	Mac vs Mono	7	1	14.2857142857143	1
Interaction of integrin with complement and coagulation factors - Classical complement pathway	Interaction of integrin with complement and coagulation factors	Classical complement pathway	Mes vs PEC	7.52213	0.639941778300152	8.50745460375958	0.369825638045421
Interaction of integrin with complement and coagulation factors - Classical complement pathway	Interaction of integrin with complement and coagulation factors	Classical complement pathway	Mono vs Mac	7.499907	1.00018700987645	13.3359930625137	1
Interaction of integrin with complement and coagulation factors - Classical complement pathway	Interaction of integrin with complement and coagulation factors	Classical complement pathway	Mono vs Mes	7.192601	2.42602482648384	33.7294508650228	1.50237050228849
Interaction of integrin with complement and coagulation factors - Classical complement pathway	Interaction of integrin with complement and coagulation factors	Classical complement pathway	MyoFib vs Mac	7.581471	1.5894544196125	20.9649862959828	1.48308702630109
Interaction of integrin with complement and coagulation factors - Classical complement pathway	Interaction of integrin with complement and coagulation factors	Classical complement pathway	Podo vs PTS2	7.817631	1.1268544290324	14.4142706067247	0.918796691797598
Interaction of integrin with complement and coagulation factors - Classical complement pathway	Interaction of integrin with complement and coagulation factors	Classical complement pathway	VSMC/Pericyte vs Mono	8.448951	0.987715220037037	11.6903888916238	1.75
Interaction of integrin with complement and coagulation factors - Classical complement pathway	Interaction of integrin with complement and coagulation factors	Classical complement pathway	GSStromal vs Mes	8.972825	6.01367931273294	67.0210268777442	5.70189332477296
Interaction of integrin with complement and coagulation factors - Classical complement pathway	Interaction of integrin with complement and coagulation factors	Classical complement pathway	MyoFib vs Mes	8	3.7411545811162	46.7644322639525	2.71796824321456
Interaction of integrin with complement and coagulation factors - Classical complement pathway	Interaction of integrin with complement and coagulation factors	Classical complement pathway	EndoPeritubular vs Mac	9	2	22.2222222222222	2
Intra-golgi vesicle tethering - Vesicle tethering at cis-Golgi	Intra-golgi vesicle tethering	Vesicle tethering at cis-Golgi	Fib vs CNT	4.525745	1.04689037090496	23.1318875330149	0.710115117283804
Intra-golgi vesicle tethering - Vesicle tethering at cis-Golgi	Intra-golgi vesicle tethering	Vesicle tethering at cis-Golgi	Fib vs Fib	5.572621	0.712981971434203	12.7943732706608	0.499507380142082
Intra-golgi vesicle tethering - Vesicle tethering at cis-Golgi	Intra-golgi vesicle tethering	Vesicle tethering at cis-Golgi	PlasmaCells vs CD4T	4.670825	0.141710030940979	3.03394019905726	0.105623728420859
Intra-golgi vesicle tethering - Vesicle tethering at cis-Golgi	Intra-golgi vesicle tethering	Vesicle tethering at cis-Golgi	PlasmaCells vs Fib	5.281593	0.938560249938754	17.7704018605898	0.921376205350596
Intra-golgi vesicle tethering - Vesicle tethering at cis-Golgi	Intra-golgi vesicle tethering	Vesicle tethering at cis-Golgi	PlasmaCells vs Mac	5.633538	0.910974800134901	16.1705633743617	1
Intra-golgi vesicle tethering - Vesicle tethering at cis-Golgi	Intra-golgi vesicle tethering	Vesicle tethering at cis-Golgi	PlasmaCells vs Mes	4.885481	0.699432159026404	14.3165449110894	0.385490373157789
Intra-golgi vesicle tethering - Vesicle tethering at cis-Golgi	Intra-golgi vesicle tethering	Vesicle tethering at cis-Golgi	CNT vs EndoG	5	1.56108931877885	31.221786375577	1.56108931877885
Intra-golgi vesicle tethering - Vesicle tethering at cis-Golgi	Intra-golgi vesicle tethering	Vesicle tethering at cis-Golgi	CNT vs PTS1	5	0.529367275963379	10.5873455192676	0.60885420537098
Intra-golgi vesicle tethering - Vesicle tethering at cis-Golgi	Intra-golgi vesicle tethering	Vesicle tethering at cis-Golgi	CNT vs IC	5	5	100	5
Intra-golgi vesicle tethering - Vesicle tethering at cis-Golgi	Intra-golgi vesicle tethering	Vesicle tethering at cis-Golgi	EndoG vs PC	5	5	100	5
Intra-golgi vesicle tethering - Vesicle tethering at cis-Golgi	Intra-golgi vesicle tethering	Vesicle tethering at cis-Golgi	EndoG vs PTS1	5.654576	1.26160704933726	22.3112584524913	1.61439719022247
Intra-golgi vesicle tethering - Vesicle tethering at cis-Golgi	Intra-golgi vesicle tethering	Vesicle tethering at cis-Golgi	Fib vs iPT	5.164081	1.52883015829177	29.6050776202804	0.91446059495125
Intra-golgi vesicle tethering - Vesicle tethering at cis-Golgi	Intra-golgi vesicle tethering	Vesicle tethering at cis-Golgi	GSStromal vs CTAL	6.31582	0.304339829442748	4.81869035753981	1
Intra-golgi vesicle tethering - Vesicle tethering at cis-Golgi	Intra-golgi vesicle tethering	Vesicle tethering at cis-Golgi	GSStromal vs GSStromal	5.624683	0.682452364610599	12.1331704234927	0.416654305282303
Intra-golgi vesicle tethering - Vesicle tethering at cis-Golgi	Intra-golgi vesicle tethering	Vesicle tethering at cis-Golgi	GSStromal vs IC	5.394133	0.394285404885316	7.30952334939396	0.325389358775792
Intra-golgi vesicle tethering - Vesicle tethering at cis-Golgi	Intra-golgi vesicle tethering	Vesicle tethering at cis-Golgi	GSStromal vs iPT	5.824287	0.0918218984293585	1.5765344973151	0.0880164346349788
Intra-golgi vesicle tethering - Vesicle tethering at cis-Golgi	Intra-golgi vesicle tethering	Vesicle tethering at cis-Golgi	IC vs Fib	5.481406	1.29316570716334	23.591862136023	1.66666666666667
Intra-golgi vesicle tethering - Vesicle tethering at cis-Golgi	Intra-golgi vesicle tethering	Vesicle tethering at cis-Golgi	IC vs IC	5.183386	0.417416327141511	8.05296642355131	0.659131515661906
Intra-golgi vesicle tethering - Vesicle tethering at cis-Golgi	Intra-golgi vesicle tethering	Vesicle tethering at cis-Golgi	IC vs iPT	5.945068	0.765268622419666	12.8723263064692	0.580874385728784
Intra-golgi vesicle tethering - Vesicle tethering at cis-Golgi	Intra-golgi vesicle tethering	Vesicle tethering at cis-Golgi	IC vs PTS3	5.548355	1.36979025642872	24.6882239253853	1.03662341593316
Intra-golgi vesicle tethering - Vesicle tethering at cis-Golgi	Intra-golgi vesicle tethering	Vesicle tethering at cis-Golgi	iPT vs CTAL	5.867253	0.701634523209265	11.9584832838556	1.05336691412884
Intra-golgi vesicle tethering - Vesicle tethering at cis-Golgi	Intra-golgi vesicle tethering	Vesicle tethering at cis-Golgi	iPT vs GSStromal	5.885819	0.337516200483025	5.73439657024261	0.75
Intra-golgi vesicle tethering - Vesicle tethering at cis-Golgi	Intra-golgi vesicle tethering	Vesicle tethering at cis-Golgi	iPT vs iPT	5.835799	0.395190708667788	6.77183600589254	0.408571415378583
Intra-golgi vesicle tethering - Vesicle tethering at cis-Golgi	Intra-golgi vesicle tethering	Vesicle tethering at cis-Golgi	iPT vs PEC	5.93592	1.36053135548835	22.9203127937174	1.17668204114262
Intra-golgi vesicle tethering - Vesicle tethering at cis-Golgi	Intra-golgi vesicle tethering	Vesicle tethering at cis-Golgi	iPT vs CNT	5.559702	1.62855167999341	29.2920650271935	1.12816159487518
Intra-golgi vesicle tethering - Vesicle tethering at cis-Golgi	Intra-golgi vesicle tethering	Vesicle tethering at cis-Golgi	iPT vs IC	6.00043	0.135374355624016	2.25607763149383	0.10051369983317
Intra-golgi vesicle tethering - Vesicle tethering at cis-Golgi	Intra-golgi vesicle tethering	Vesicle tethering at cis-Golgi	iPT vs Podo	5.449296	5.4492957764382	100	5.5
Intra-golgi vesicle tethering - Vesicle tethering at cis-Golgi	Intra-golgi vesicle tethering	Vesicle tethering at cis-Golgi	iPT vs PTS1	5.706392	0.60494690539729	10.601214521983	0.689041992425853
Intra-golgi vesicle tethering - Vesicle tethering at cis-Golgi	Intra-golgi vesicle tethering	Vesicle tethering at cis-Golgi	iPT vs PTS3	5.927973	0.720097499373642	12.1474491934565	1.2026350414901
Intra-golgi vesicle tethering - Vesicle tethering at cis-Golgi	Intra-golgi vesicle tethering	Vesicle tethering at cis-Golgi	Mac vs EndoPeritubular	5	0.664506752490817	13.2901350498163	1
Intra-golgi vesicle tethering - Vesicle tethering at cis-Golgi	Intra-golgi vesicle tethering	Vesicle tethering at cis-Golgi	Mac vs PlasmaCells	5	0.886865776462314	17.7373155292463	0.753680434951485
Intra-golgi vesicle tethering - Vesicle tethering at cis-Golgi	Intra-golgi vesicle tethering	Vesicle tethering at cis-Golgi	Mac vs PTS1	5	1.20537675142591	24.1075350285182	1.20537675142591
Intra-golgi vesicle tethering - Vesicle tethering at cis-Golgi	Intra-golgi vesicle tethering	Vesicle tethering at cis-Golgi	Mac vs PTS3	5	2.2340084546181	44.680169092362	2.5
Intra-golgi vesicle tethering - Vesicle tethering at cis-Golgi	Intra-golgi vesicle tethering	Vesicle tethering at cis-Golgi	Mes vs Mes	5	1.88245048436375	37.649009687275	1.88245048436375
Intra-golgi vesicle tethering - Vesicle tethering at cis-Golgi	Intra-golgi vesicle tethering	Vesicle tethering at cis-Golgi	Mes vs PlasmaCells	5	1.11898953850622	22.3797907701244	1.11898953850622
Intra-golgi vesicle tethering - Vesicle tethering at cis-Golgi	Intra-golgi vesicle tethering	Vesicle tethering at cis-Golgi	Mes vs PTS1	5	2.24240338107987	44.8480676215974	2.24240338107987
Intra-golgi vesicle tethering - Vesicle tethering at cis-Golgi	Intra-golgi vesicle tethering	Vesicle tethering at cis-Golgi	PEC vs CD4T	5.353132	0.376868912989182	7.04015714666119	0.169830391877847
Intra-golgi vesicle tethering - Vesicle tethering at cis-Golgi	Intra-golgi vesicle tethering	Vesicle tethering at cis-Golgi	PEC vs GSStromal	6.301833	1.95274966496602	30.9870101427208	1.5
Intra-golgi vesicle tethering - Vesicle tethering at cis-Golgi	Intra-golgi vesicle tethering	Vesicle tethering at cis-Golgi	PEC vs iPT	6.026254	1.19923165230718	19.9001193206086	1.36029732194936
Intra-golgi vesicle tethering - Vesicle tethering at cis-Golgi	Intra-golgi vesicle tethering	Vesicle tethering at cis-Golgi	PEC vs PEC	5.790303	0.504159684167174	8.70696620358105	1.5
Intra-golgi vesicle tethering - Vesicle tethering at cis-Golgi	Intra-golgi vesicle tethering	Vesicle tethering at cis-Golgi	PlasmaCells vs Mono	5.856686	1.06355814672161	18.1597263617532	0.620739792154854
Intra-golgi vesicle tethering - Vesicle tethering at cis-Golgi	Intra-golgi vesicle tethering	Vesicle tethering at cis-Golgi	PTS1 vs CNT	6.732835	0.582723757664509	8.65495417061523	0.313628433760511
Intra-golgi vesicle tethering - Vesicle tethering at cis-Golgi	Intra-golgi vesicle tethering	Vesicle tethering at cis-Golgi	PTS1 vs CTAL	5.92735	0.853740405130596	14.40340782321	1.38524694530712
Intra-golgi vesicle tethering - Vesicle tethering at cis-Golgi	Intra-golgi vesicle tethering	Vesicle tethering at cis-Golgi	PTS1 vs GSStromal	5.71013	0.579739353736352	10.1528217558857	0.666666666666667
Intra-golgi vesicle tethering - Vesicle tethering at cis-Golgi	Intra-golgi vesicle tethering	Vesicle tethering at cis-Golgi	PTS1 vs iPT	6.289243	0.494721696815535	7.86615604112171	0.343442744162888
Intra-golgi vesicle tethering - Vesicle tethering at cis-Golgi	Intra-golgi vesicle tethering	Vesicle tethering at cis-Golgi	PTS1 vs Mono	5	2.76270080837605	55.254016167521	2.5
Intra-golgi vesicle tethering - Vesicle tethering at cis-Golgi	Intra-golgi vesicle tethering	Vesicle tethering at cis-Golgi	PTS1 vs PTS1	6.099123	0.616572814499515	10.109203828059	0.539289651762192
Intra-golgi vesicle tethering - Vesicle tethering at cis-Golgi	Intra-golgi vesicle tethering	Vesicle tethering at cis-Golgi	PTS1 vs PTS2	7.606869	0.490460977034373	6.4476068569494	0.833333333333333
Intra-golgi vesicle tethering - Vesicle tethering at cis-Golgi	Intra-golgi vesicle tethering	Vesicle tethering at cis-Golgi	PTS1 vs PTS3	6.280734	0.619003483835868	9.85559163498386	0.481870357389285
Intra-golgi vesicle tethering - Vesicle tethering at cis-Golgi	Intra-golgi vesicle tethering	Vesicle tethering at cis-Golgi	PTS3 vs CTAL	6.005155	0.553768837497471	9.22155747236704	0.467109293662062
Intra-golgi vesicle tethering - Vesicle tethering at cis-Golgi	Intra-golgi vesicle tethering	Vesicle tethering at cis-Golgi	PTS3 vs Fib	5.981486	0.482648938358503	8.06904740288846	0.599081968852063
Intra-golgi vesicle tethering - Vesicle tethering at cis-Golgi	Intra-golgi vesicle tethering	Vesicle tethering at cis-Golgi	PTS3 vs iPT	5.929341	0.747463410297425	12.6061808915427	0.416543636257808
Intra-golgi vesicle tethering - Vesicle tethering at cis-Golgi	Intra-golgi vesicle tethering	Vesicle tethering at cis-Golgi	PTS3 vs PC	5.437913	1.8284147387252	33.6234643267359	1.66666666666667
Intra-golgi vesicle tethering - Vesicle tethering at cis-Golgi	Intra-golgi vesicle tethering	Vesicle tethering at cis-Golgi	PTS3 vs PTS2	6.155165	1.14573169732594	18.6141495367248	0.936345991157239
Intra-golgi vesicle tethering - Vesicle tethering at cis-Golgi	Intra-golgi vesicle tethering	Vesicle tethering at cis-Golgi	PTS3 vs PTS3	5.914258	0.192919731504122	3.26194324318876	0.498379478960693
Intra-golgi vesicle tethering - Vesicle tethering at cis-Golgi	Intra-golgi vesicle tethering	Vesicle tethering at cis-Golgi	PTS3 vs VSMC/Pericyte	5.744311	3.06681841028236	53.3887983169564	2.69455549042603
Intra-golgi vesicle tethering - Vesicle tethering at cis-Golgi	Intra-golgi vesicle tethering	Vesicle tethering at cis-Golgi	PTS3 vs GSStromal	5	1.16250794547741	23.2501589095482	1.16250794547741
Intra-golgi vesicle tethering - Vesicle tethering at cis-Golgi	Intra-golgi vesicle tethering	Vesicle tethering at cis-Golgi	PTS3 vs IC	5.916667	0.415361960945803	7.02020227313281	0.459896457358025
Intra-golgi vesicle tethering - Vesicle tethering at cis-Golgi	Intra-golgi vesicle tethering	Vesicle tethering at cis-Golgi	PTS3 vs Mono	5.58979	3.33366792981024	59.6385175003971	2.75
Intra-golgi vesicle tethering - Vesicle tethering at cis-Golgi	Intra-golgi vesicle tethering	Vesicle tethering at cis-Golgi	PTS3 vs PTS1	6.336132	0.213933548609352	3.37640624005318	0.185834838587256
Intra-golgi vesicle tethering - Vesicle tethering at cis-Golgi	Intra-golgi vesicle tethering	Vesicle tethering at cis-Golgi	CTAL vs CTAL	6.183872	0.437594614800715	7.07638568844368	0.297728375652202
Intra-golgi vesicle tethering - Vesicle tethering at cis-Golgi	Intra-golgi vesicle tethering	Vesicle tethering at cis-Golgi	CTAL vs IC	6.119335	0.716008589313204	11.7007586089564	0.595338789193634
Intra-golgi vesicle tethering - Vesicle tethering at cis-Golgi	Intra-golgi vesicle tethering	Vesicle tethering at cis-Golgi	CTAL vs PTS3	6.073549	1.02316408278126	16.846230618168	0.725627991795333
Intra-golgi vesicle tethering - Vesicle tethering at cis-Golgi	Intra-golgi vesicle tethering	Vesicle tethering at cis-Golgi	CTAL vs GSStromal	6.62291	1.0368812908538	15.6559760721172	2.13148551303968
Intra-golgi vesicle tethering - Vesicle tethering at cis-Golgi	Intra-golgi vesicle tethering	Vesicle tethering at cis-Golgi	CTAL vs Podo	6	1.23904623787008	20.650770631168	1.19267369193683
Intra-golgi vesicle tethering - Vesicle tethering at cis-Golgi	Intra-golgi vesicle tethering	Vesicle tethering at cis-Golgi	CTAL vs MyoFib	6.195297	1.4436195656344	23.3018631210874	1.5
Intra-golgi vesicle tethering - Vesicle tethering at cis-Golgi	Intra-golgi vesicle tethering	Vesicle tethering at cis-Golgi	iPT vs Fib	6.622707	0.59413422320003	8.97116899373277	0.57751143258171
Intra-golgi vesicle tethering - Vesicle tethering at cis-Golgi	Intra-golgi vesicle tethering	Vesicle tethering at cis-Golgi	iPT vs Mono	6.454949	2.27474627908993	35.2403433232206	1.66666666666667
Intra-golgi vesicle tethering - Vesicle tethering at cis-Golgi	Intra-golgi vesicle tethering	Vesicle tethering at cis-Golgi	PEC vs CNT	6.210979	2.31230692407084	37.2293457338527	2.34637469149756
Intra-golgi vesicle tethering - Vesicle tethering at cis-Golgi	Intra-golgi vesicle tethering	Vesicle tethering at cis-Golgi	PEC vs Fib	6.480145	1.16994433130365	18.0542931487253	0.812216391460847
Intra-golgi vesicle tethering - Vesicle tethering at cis-Golgi	Intra-golgi vesicle tethering	Vesicle tethering at cis-Golgi	PEC vs IC	6.519284	0.584145062790924	8.96026430956699	1.5
Intra-golgi vesicle tethering - Vesicle tethering at cis-Golgi	Intra-golgi vesicle tethering	Vesicle tethering at cis-Golgi	PEC vs PC	6	3.00230721444389	50.0384535740648	3
Intra-golgi vesicle tethering - Vesicle tethering at cis-Golgi	Intra-golgi vesicle tethering	Vesicle tethering at cis-Golgi	Podo vs EndoG	6	2.09598705661553	34.9331176102588	2.09598705661553
Intra-golgi vesicle tethering - Vesicle tethering at cis-Golgi	Intra-golgi vesicle tethering	Vesicle tethering at cis-Golgi	PTS1 vs VSMC/Pericyte	7.021184	0.976865265360119	13.9131129679654	0.692004687525903
Intra-golgi vesicle tethering - Vesicle tethering at cis-Golgi	Intra-golgi vesicle tethering	Vesicle tethering at cis-Golgi	PTS1 vs IC	6.988821	1.85798058591734	26.5850382304828	1.9800376995497
Intra-golgi vesicle tethering - Vesicle tethering at cis-Golgi	Intra-golgi vesicle tethering	Vesicle tethering at cis-Golgi	PTS1 vs Fib	6.310271	1.72704062169782	27.3687248615455	1.43706307933415
Intra-golgi vesicle tethering - Vesicle tethering at cis-Golgi	Intra-golgi vesicle tethering	Vesicle tethering at cis-Golgi	PTS3 vs DCT	6.282663	0.848475175907631	13.5050251426474	0.750430819159163
Metaphase to anaphase transition and spindle assembly checkpoint - Eukaryotic kinetochore assembly	Metaphase to anaphase transition and spindle assembly checkpoint	Eukaryotic kinetochore assembly	CTAL vs CTAL	5.881313	1.09409196923843	18.6028514539682	0.933389548577541
Metaphase to anaphase transition and spindle assembly checkpoint - Eukaryotic kinetochore assembly	Metaphase to anaphase transition and spindle assembly checkpoint	Eukaryotic kinetochore assembly	CTAL vs PEC	6.288557	1.14853844836512	18.26394414486	0.779171840817905
Metaphase to anaphase transition and spindle assembly checkpoint - Eukaryotic kinetochore assembly	Metaphase to anaphase transition and spindle assembly checkpoint	Eukaryotic kinetochore assembly	IC vs Fib	5	1.10069432606052	22.0138865212104	1.10069432606052
Metaphase to anaphase transition and spindle assembly checkpoint - Eukaryotic kinetochore assembly	Metaphase to anaphase transition and spindle assembly checkpoint	Eukaryotic kinetochore assembly	Mono vs MyoFib	5	5	100	5
Metaphase to anaphase transition and spindle assembly checkpoint - Eukaryotic kinetochore assembly	Metaphase to anaphase transition and spindle assembly checkpoint	Eukaryotic kinetochore assembly	Mono vs PlasmaCells	5.672611	0.990205510367406	17.4559049238745	0.736091233833726
Metaphase to anaphase transition and spindle assembly checkpoint - Eukaryotic kinetochore assembly	Metaphase to anaphase transition and spindle assembly checkpoint	Eukaryotic kinetochore assembly	PlasmaCells vs iPT	5	3.25638156533937	65.1276313067874	3.25638156533937
Metaphase to anaphase transition and spindle assembly checkpoint - Eukaryotic kinetochore assembly	Metaphase to anaphase transition and spindle assembly checkpoint	Eukaryotic kinetochore assembly	PTS1 vs iPT	5.831034	0.500797017023583	8.58847782612849	0.385520668280977
Metaphase to anaphase transition and spindle assembly checkpoint - Eukaryotic kinetochore assembly	Metaphase to anaphase transition and spindle assembly checkpoint	Eukaryotic kinetochore assembly	PTS1 vs PTS1	5.72263	0.357814954040762	6.25263150510919	0.367614109151592
Metaphase to anaphase transition and spindle assembly checkpoint - Eukaryotic kinetochore assembly	Metaphase to anaphase transition and spindle assembly checkpoint	Eukaryotic kinetochore assembly	PTS3 vs CTAL	5.651161	0.814185667834081	14.4074060856542	1.19297202588487
Metaphase to anaphase transition and spindle assembly checkpoint - Eukaryotic kinetochore assembly	Metaphase to anaphase transition and spindle assembly checkpoint	Eukaryotic kinetochore assembly	PTS3 vs PTS1	5.608394	0.809145044865084	14.4273927634887	0.950126525842002
Metaphase to anaphase transition and spindle assembly checkpoint - Eukaryotic kinetochore assembly	Metaphase to anaphase transition and spindle assembly checkpoint	Eukaryotic kinetochore assembly	PTS3 vs PTS2	5.723598	0.372691422496625	6.51148801459289	0.201368152334812
Metaphase to anaphase transition and spindle assembly checkpoint - Eukaryotic kinetochore assembly	Metaphase to anaphase transition and spindle assembly checkpoint	Eukaryotic kinetochore assembly	PTS3 vs PTS3	5.785274	0.540011300923052	9.3342394246029	0.579734340646019
Metaphase to anaphase transition and spindle assembly checkpoint - Eukaryotic kinetochore assembly	Metaphase to anaphase transition and spindle assembly checkpoint	Eukaryotic kinetochore assembly	PTS3 vs CNT	5.837807	0.474706948640425	8.131597726497	0.433852114613569
Metaphase to anaphase transition and spindle assembly checkpoint - Eukaryotic kinetochore assembly	Metaphase to anaphase transition and spindle assembly checkpoint	Eukaryotic kinetochore assembly	PTS3 vs PEC	5.490324	1.32135926528673	24.0670523566146	0.864183317534538
Metaphase to anaphase transition and spindle assembly checkpoint - Eukaryotic kinetochore assembly	Metaphase to anaphase transition and spindle assembly checkpoint	Eukaryotic kinetochore assembly	PTS3 vs MyoFib	5.622674	2.49634840137993	44.3978896007767	3
Metaphase to anaphase transition and spindle assembly checkpoint - Eukaryotic kinetochore assembly	Metaphase to anaphase transition and spindle assembly checkpoint	Eukaryotic kinetochore assembly	DCT vs CTAL	6	4	66.6666666666667	4
Metaphase to anaphase transition and spindle assembly checkpoint - Eukaryotic kinetochore assembly	Metaphase to anaphase transition and spindle assembly checkpoint	Eukaryotic kinetochore assembly	DCT vs PTS1	6	2.60177976380321	43.3629960633868	2.60177976380321
Metaphase to anaphase transition and spindle assembly checkpoint - Eukaryotic kinetochore assembly	Metaphase to anaphase transition and spindle assembly checkpoint	Eukaryotic kinetochore assembly	DCT vs PTS3	6	0.430275921978668	7.17126536631114	0.430275921978668
Metaphase to anaphase transition and spindle assembly checkpoint - Eukaryotic kinetochore assembly	Metaphase to anaphase transition and spindle assembly checkpoint	Eukaryotic kinetochore assembly	Fib vs CTAL	6	1.33060242264226	22.1767070440377	0.77956435849384
Metaphase to anaphase transition and spindle assembly checkpoint - Eukaryotic kinetochore assembly	Metaphase to anaphase transition and spindle assembly checkpoint	Eukaryotic kinetochore assembly	Fib vs Mono	6	2.99785552914169	49.9642588190282	2.99785552914169
Metaphase to anaphase transition and spindle assembly checkpoint - Eukaryotic kinetochore assembly	Metaphase to anaphase transition and spindle assembly checkpoint	Eukaryotic kinetochore assembly	Fib vs GSStromal	6	1.11989303069979	18.6648838449965	1.11989303069979
Metaphase to anaphase transition and spindle assembly checkpoint - Eukaryotic kinetochore assembly	Metaphase to anaphase transition and spindle assembly checkpoint	Eukaryotic kinetochore assembly	Fib vs VSMC/Pericyte	6	2.2472800079202	37.45466679867	2.2472800079202
Metaphase to anaphase transition and spindle assembly checkpoint - Eukaryotic kinetochore assembly	Metaphase to anaphase transition and spindle assembly checkpoint	Eukaryotic kinetochore assembly	GSStromal vs CTAL	6	1.42419302895929	23.7365504826548	1.42419302895929
Metaphase to anaphase transition and spindle assembly checkpoint - Eukaryotic kinetochore assembly	Metaphase to anaphase transition and spindle assembly checkpoint	Eukaryotic kinetochore assembly	iPT vs CTAL	6	0.51715833113875	8.61930551897916	0.34908324371418
Metaphase to anaphase transition and spindle assembly checkpoint - Eukaryotic kinetochore assembly	Metaphase to anaphase transition and spindle assembly checkpoint	Eukaryotic kinetochore assembly	iPT vs Fib	6	0.522218158312235	8.70363597187058	0.347582047893676
Metaphase to anaphase transition and spindle assembly checkpoint - Eukaryotic kinetochore assembly	Metaphase to anaphase transition and spindle assembly checkpoint	Eukaryotic kinetochore assembly	iPT vs iPT	5.841018	0.253744745120996	4.34418725909646	0.318873466027232
Metaphase to anaphase transition and spindle assembly checkpoint - Eukaryotic kinetochore assembly	Metaphase to anaphase transition and spindle assembly checkpoint	Eukaryotic kinetochore assembly	iPT vs PTS3	6	0.598291154401653	9.97151924002756	0.514892990621565
Metaphase to anaphase transition and spindle assembly checkpoint - Eukaryotic kinetochore assembly	Metaphase to anaphase transition and spindle assembly checkpoint	Eukaryotic kinetochore assembly	iPT vs IC	5.824481	1.94955140773528	33.4716722705207	1.5
Metaphase to anaphase transition and spindle assembly checkpoint - Eukaryotic kinetochore assembly	Metaphase to anaphase transition and spindle assembly checkpoint	Eukaryotic kinetochore assembly	PC vs CTAL	6	3.01552233911454	50.258705651909	2.5
MICOS-dependent maintenance of mitochondrial cristae architecture - Mitochondrial ATP-synthesis coupled to proton gradient	MICOS-dependent maintenance of mitochondrial cristae architecture	Mitochondrial ATP-synthesis coupled to proton gradient	CNT vs CNT	6.4712	1.23771795078816	19.1265616584756	1.26429844541667
MICOS-dependent maintenance of mitochondrial cristae architecture - Mitochondrial ATP-synthesis coupled to proton gradient	MICOS-dependent maintenance of mitochondrial cristae architecture	Mitochondrial ATP-synthesis coupled to proton gradient	CNT vs iPT	6.257742	0.041837729411778	0.668575494859666	0.0267524195027143
MICOS-dependent maintenance of mitochondrial cristae architecture - Mitochondrial ATP-synthesis coupled to proton gradient	MICOS-dependent maintenance of mitochondrial cristae architecture	Mitochondrial ATP-synthesis coupled to proton gradient	CNT vs Mono	5.793926	0.221048206347381	3.81517140154821	0.333333333333333
MICOS-dependent maintenance of mitochondrial cristae architecture - Mitochondrial ATP-synthesis coupled to proton gradient	MICOS-dependent maintenance of mitochondrial cristae architecture	Mitochondrial ATP-synthesis coupled to proton gradient	CNT vs PTS1	6.307109	0.246981231444831	3.91591816086714	0.255301527205422
MICOS-dependent maintenance of mitochondrial cristae architecture - Mitochondrial ATP-synthesis coupled to proton gradient	MICOS-dependent maintenance of mitochondrial cristae architecture	Mitochondrial ATP-synthesis coupled to proton gradient	CNT vs PTS3	6.511861	0.111184268824082	1.70741164139602	0.148918529975034
MICOS-dependent maintenance of mitochondrial cristae architecture - Mitochondrial ATP-synthesis coupled to proton gradient	MICOS-dependent maintenance of mitochondrial cristae architecture	Mitochondrial ATP-synthesis coupled to proton gradient	DCT vs CNT	5.395566	1.90119734243698	35.2362872202057	2.06662149786329
MICOS-dependent maintenance of mitochondrial cristae architecture - Mitochondrial ATP-synthesis coupled to proton gradient	MICOS-dependent maintenance of mitochondrial cristae architecture	Mitochondrial ATP-synthesis coupled to proton gradient	DCT vs CTAL	7.34302	0.4065062775317	5.53595511793719	0.234463761293334
MICOS-dependent maintenance of mitochondrial cristae architecture - Mitochondrial ATP-synthesis coupled to proton gradient	MICOS-dependent maintenance of mitochondrial cristae architecture	Mitochondrial ATP-synthesis coupled to proton gradient	DCT vs DCT	5.93457	0.424661027315823	7.15571689173381	0.392465013601588
MICOS-dependent maintenance of mitochondrial cristae architecture - Mitochondrial ATP-synthesis coupled to proton gradient	MICOS-dependent maintenance of mitochondrial cristae architecture	Mitochondrial ATP-synthesis coupled to proton gradient	DCT vs PTS1	6.608013	0.374507570201997	5.66747649959147	0.387011821126873
MICOS-dependent maintenance of mitochondrial cristae architecture - Mitochondrial ATP-synthesis coupled to proton gradient	MICOS-dependent maintenance of mitochondrial cristae architecture	Mitochondrial ATP-synthesis coupled to proton gradient	EndoPeritubular vs PTS3	5	5	100	5
MICOS-dependent maintenance of mitochondrial cristae architecture - Mitochondrial ATP-synthesis coupled to proton gradient	MICOS-dependent maintenance of mitochondrial cristae architecture	Mitochondrial ATP-synthesis coupled to proton gradient	Fib vs CNT	6.556665	3.40490694572283	51.9304684789851	3.46297096591382
MICOS-dependent maintenance of mitochondrial cristae architecture - Mitochondrial ATP-synthesis coupled to proton gradient	MICOS-dependent maintenance of mitochondrial cristae architecture	Mitochondrial ATP-synthesis coupled to proton gradient	Fib vs PTS1	6.714988	0.624306887606825	9.29721499943762	0.422331497816164
MICOS-dependent maintenance of mitochondrial cristae architecture - Mitochondrial ATP-synthesis coupled to proton gradient	MICOS-dependent maintenance of mitochondrial cristae architecture	Mitochondrial ATP-synthesis coupled to proton gradient	Fib vs PTS2	6.790668	2.58465965368961	38.0619360059492	2.76710400658734
MICOS-dependent maintenance of mitochondrial cristae architecture - Mitochondrial ATP-synthesis coupled to proton gradient	MICOS-dependent maintenance of mitochondrial cristae architecture	Mitochondrial ATP-synthesis coupled to proton gradient	Fib vs PTS3	5.717731	1.09419679574189	19.136905396365	1.88884216012118
MICOS-dependent maintenance of mitochondrial cristae architecture - Mitochondrial ATP-synthesis coupled to proton gradient	MICOS-dependent maintenance of mitochondrial cristae architecture	Mitochondrial ATP-synthesis coupled to proton gradient	GSStromal vs CTAL	6.249275	0.204062032297889	3.26537121114439	0.209977182557894
MICOS-dependent maintenance of mitochondrial cristae architecture - Mitochondrial ATP-synthesis coupled to proton gradient	MICOS-dependent maintenance of mitochondrial cristae architecture	Mitochondrial ATP-synthesis coupled to proton gradient	GSStromal vs iPT	5.617899	1.26631277150642	22.5406823619668	0.885679703981783
MICOS-dependent maintenance of mitochondrial cristae architecture - Mitochondrial ATP-synthesis coupled to proton gradient	MICOS-dependent maintenance of mitochondrial cristae architecture	Mitochondrial ATP-synthesis coupled to proton gradient	iPT vs CNT	6.396904	2.13478648480557	33.3721852866572	2.48402915566237
MICOS-dependent maintenance of mitochondrial cristae architecture - Mitochondrial ATP-synthesis coupled to proton gradient	MICOS-dependent maintenance of mitochondrial cristae architecture	Mitochondrial ATP-synthesis coupled to proton gradient	iPT vs CTAL	7.039055	0.131866538786328	1.87335557471014	0.146350186824358
MICOS-dependent maintenance of mitochondrial cristae architecture - Mitochondrial ATP-synthesis coupled to proton gradient	MICOS-dependent maintenance of mitochondrial cristae architecture	Mitochondrial ATP-synthesis coupled to proton gradient	iPT vs iPT	6.489115	0.759851421047442	11.7096310780456	0.896110750665342
MICOS-dependent maintenance of mitochondrial cristae architecture - Mitochondrial ATP-synthesis coupled to proton gradient	MICOS-dependent maintenance of mitochondrial cristae architecture	Mitochondrial ATP-synthesis coupled to proton gradient	iPT vs PTS1	6.473688	0.669746967284092	10.3456787813868	0.572426239022175
MICOS-dependent maintenance of mitochondrial cristae architecture - Mitochondrial ATP-synthesis coupled to proton gradient	MICOS-dependent maintenance of mitochondrial cristae architecture	Mitochondrial ATP-synthesis coupled to proton gradient	iPT vs PTS3	6.618914	0.682514754112409	10.3115827988114	0.898063635192003
MICOS-dependent maintenance of mitochondrial cristae architecture - Mitochondrial ATP-synthesis coupled to proton gradient	MICOS-dependent maintenance of mitochondrial cristae architecture	Mitochondrial ATP-synthesis coupled to proton gradient	iPT vs GSStromal	5.895238	0.25625003582173	4.34672943575969	0.625
MICOS-dependent maintenance of mitochondrial cristae architecture - Mitochondrial ATP-synthesis coupled to proton gradient	MICOS-dependent maintenance of mitochondrial cristae architecture	Mitochondrial ATP-synthesis coupled to proton gradient	Mono vs Fib	6.070614	0.289069836032785	4.76178869031532	0.431038818837285
MICOS-dependent maintenance of mitochondrial cristae architecture - Mitochondrial ATP-synthesis coupled to proton gradient	MICOS-dependent maintenance of mitochondrial cristae architecture	Mitochondrial ATP-synthesis coupled to proton gradient	PC vs CNT	5.62439	1.34528820577907	23.9188287128075	1.36141960841723
MICOS-dependent maintenance of mitochondrial cristae architecture - Mitochondrial ATP-synthesis coupled to proton gradient	MICOS-dependent maintenance of mitochondrial cristae architecture	Mitochondrial ATP-synthesis coupled to proton gradient	PC vs iPT	5.369882	0.572237084777695	10.6564187534253	0.773540598116465
MICOS-dependent maintenance of mitochondrial cristae architecture - Mitochondrial ATP-synthesis coupled to proton gradient	MICOS-dependent maintenance of mitochondrial cristae architecture	Mitochondrial ATP-synthesis coupled to proton gradient	PC vs PTS1	5.548316	0.576409251567804	10.3889040957715	0.525617540627131
MICOS-dependent maintenance of mitochondrial cristae architecture - Mitochondrial ATP-synthesis coupled to proton gradient	MICOS-dependent maintenance of mitochondrial cristae architecture	Mitochondrial ATP-synthesis coupled to proton gradient	PlasmaCells vs Fib	5.805832	0.240025440390595	4.13421230911728	0.158248215178565
MICOS-dependent maintenance of mitochondrial cristae architecture - Mitochondrial ATP-synthesis coupled to proton gradient	MICOS-dependent maintenance of mitochondrial cristae architecture	Mitochondrial ATP-synthesis coupled to proton gradient	PlasmaCells vs IC	5.522812	1.62771897013698	29.4726491102286	0.833172340230017
MICOS-dependent maintenance of mitochondrial cristae architecture - Mitochondrial ATP-synthesis coupled to proton gradient	MICOS-dependent maintenance of mitochondrial cristae architecture	Mitochondrial ATP-synthesis coupled to proton gradient	PlasmaCells vs PTS3	5.998623	2.5034421533578	41.7336127889896	2.5
MICOS-dependent maintenance of mitochondrial cristae architecture - Mitochondrial ATP-synthesis coupled to proton gradient	MICOS-dependent maintenance of mitochondrial cristae architecture	Mitochondrial ATP-synthesis coupled to proton gradient	PTS1 vs CTAL	6.013992	0.374470512401862	6.22665440109173	0.255099292693127
MICOS-dependent maintenance of mitochondrial cristae architecture - Mitochondrial ATP-synthesis coupled to proton gradient	MICOS-dependent maintenance of mitochondrial cristae architecture	Mitochondrial ATP-synthesis coupled to proton gradient	PTS1 vs DCT	5.72958	2.86951655230503	50.0824918889304	2.64209285855024
MICOS-dependent maintenance of mitochondrial cristae architecture - Mitochondrial ATP-synthesis coupled to proton gradient	MICOS-dependent maintenance of mitochondrial cristae architecture	Mitochondrial ATP-synthesis coupled to proton gradient	PTS1 vs Fib	6.473095	0.122358700346474	1.89026587613857	0.357142857142857
MICOS-dependent maintenance of mitochondrial cristae architecture - Mitochondrial ATP-synthesis coupled to proton gradient	MICOS-dependent maintenance of mitochondrial cristae architecture	Mitochondrial ATP-synthesis coupled to proton gradient	PTS1 vs IC	6.58386	0.379730006594207	5.76758930632695	0.6
MICOS-dependent maintenance of mitochondrial cristae architecture - Mitochondrial ATP-synthesis coupled to proton gradient	MICOS-dependent maintenance of mitochondrial cristae architecture	Mitochondrial ATP-synthesis coupled to proton gradient	PTS1 vs iPT	6.664278	0.181528790251556	2.72390775370103	0.0864499126054585
MICOS-dependent maintenance of mitochondrial cristae architecture - Mitochondrial ATP-synthesis coupled to proton gradient	MICOS-dependent maintenance of mitochondrial cristae architecture	Mitochondrial ATP-synthesis coupled to proton gradient	PTS1 vs PTS1	6.534927	0.542321913350569	8.29882110859188	0.516800059529757
MICOS-dependent maintenance of mitochondrial cristae architecture - Mitochondrial ATP-synthesis coupled to proton gradient	MICOS-dependent maintenance of mitochondrial cristae architecture	Mitochondrial ATP-synthesis coupled to proton gradient	PTS1 vs PTS2	5.615547	0.570749439616851	10.1637377849022	0.818399356252438
MICOS-dependent maintenance of mitochondrial cristae architecture - Mitochondrial ATP-synthesis coupled to proton gradient	MICOS-dependent maintenance of mitochondrial cristae architecture	Mitochondrial ATP-synthesis coupled to proton gradient	PTS1 vs PTS3	6.272881	0.819004468730003	13.0562730667237	1.10160579690102
MICOS-dependent maintenance of mitochondrial cristae architecture - Mitochondrial ATP-synthesis coupled to proton gradient	MICOS-dependent maintenance of mitochondrial cristae architecture	Mitochondrial ATP-synthesis coupled to proton gradient	PTS1 vs CNT	6.352466	2.14512117347548	33.7683221950113	1.87138264765732
MICOS-dependent maintenance of mitochondrial cristae architecture - Mitochondrial ATP-synthesis coupled to proton gradient	MICOS-dependent maintenance of mitochondrial cristae architecture	Mitochondrial ATP-synthesis coupled to proton gradient	PTS1 vs PEC	6.736937	0.203644566020001	3.02280668036365	0.0804854984292769
MICOS-dependent maintenance of mitochondrial cristae architecture - Mitochondrial ATP-synthesis coupled to proton gradient	MICOS-dependent maintenance of mitochondrial cristae architecture	Mitochondrial ATP-synthesis coupled to proton gradient	PTS3 vs CNT	6.126526	1.71153706367023	27.9365012325491	1.40006920867213
MICOS-dependent maintenance of mitochondrial cristae architecture - Mitochondrial ATP-synthesis coupled to proton gradient	MICOS-dependent maintenance of mitochondrial cristae architecture	Mitochondrial ATP-synthesis coupled to proton gradient	PTS3 vs Fib	5.923942	0.325108338989199	5.48804026456034	0.43798947382721
MICOS-dependent maintenance of mitochondrial cristae architecture - Mitochondrial ATP-synthesis coupled to proton gradient	MICOS-dependent maintenance of mitochondrial cristae architecture	Mitochondrial ATP-synthesis coupled to proton gradient	PTS3 vs iPT	6.452435	0.774702046977107	12.006351980233	0.547795338011947
MICOS-dependent maintenance of mitochondrial cristae architecture - Mitochondrial ATP-synthesis coupled to proton gradient	MICOS-dependent maintenance of mitochondrial cristae architecture	Mitochondrial ATP-synthesis coupled to proton gradient	PTS3 vs PTS1	6.017386	0.345755235066108	5.74593752496473	0.584464328284383
MICOS-dependent maintenance of mitochondrial cristae architecture - Mitochondrial ATP-synthesis coupled to proton gradient	MICOS-dependent maintenance of mitochondrial cristae architecture	Mitochondrial ATP-synthesis coupled to proton gradient	PTS3 vs PTS3	6.057664	0.548547464355077	9.05542882178968	0.424679642487951
MICOS-dependent maintenance of mitochondrial cristae architecture - Mitochondrial ATP-synthesis coupled to proton gradient	MICOS-dependent maintenance of mitochondrial cristae architecture	Mitochondrial ATP-synthesis coupled to proton gradient	PTS3 vs PTS2	6.017508	0.184892057840104	3.07256865255921	0.10877664749562
MICOS-dependent maintenance of mitochondrial cristae architecture - Mitochondrial ATP-synthesis coupled to proton gradient	MICOS-dependent maintenance of mitochondrial cristae architecture	Mitochondrial ATP-synthesis coupled to proton gradient	PTS3 vs CTAL	6.357082	0.350753010822496	5.51751601311229	0.57603283386443
MICOS-dependent maintenance of mitochondrial cristae architecture - Mitochondrial ATP-synthesis coupled to proton gradient	MICOS-dependent maintenance of mitochondrial cristae architecture	Mitochondrial ATP-synthesis coupled to proton gradient	PTS3 vs DCT	5.947834	1.413021670035	23.7569102968242	1.95658863850623
MICOS-dependent maintenance of mitochondrial cristae architecture - Mitochondrial ATP-synthesis coupled to proton gradient	MICOS-dependent maintenance of mitochondrial cristae architecture	Mitochondrial ATP-synthesis coupled to proton gradient	PTS3 vs PC	5.882249	0.581681194558539	9.88875444874654	0.266589533487366
MICOS-dependent maintenance of mitochondrial cristae architecture - Mitochondrial ATP-synthesis coupled to proton gradient	MICOS-dependent maintenance of mitochondrial cristae architecture	Mitochondrial ATP-synthesis coupled to proton gradient	VSMC/Pericyte vs Fib	5	5	100	5
MICOS-dependent maintenance of mitochondrial cristae architecture - Mitochondrial ATP-synthesis coupled to proton gradient	MICOS-dependent maintenance of mitochondrial cristae architecture	Mitochondrial ATP-synthesis coupled to proton gradient	VSMC/Pericyte vs iPT	5	1.12235239757906	22.4470479515812	1.12235239757906
MICOS-dependent maintenance of mitochondrial cristae architecture - Mitochondrial ATP-synthesis coupled to proton gradient	MICOS-dependent maintenance of mitochondrial cristae architecture	Mitochondrial ATP-synthesis coupled to proton gradient	VSMC/Pericyte vs PTS3	5	0.728320114906907	14.5664022981381	0.728320114906907
MICOS-dependent maintenance of mitochondrial cristae architecture - Mitochondrial ATP-synthesis coupled to proton gradient	MICOS-dependent maintenance of mitochondrial cristae architecture	Mitochondrial ATP-synthesis coupled to proton gradient	CNT vs CTAL	6.458307	0.369879063908989	5.72718293403661	0.173421939738417
MICOS-dependent maintenance of mitochondrial cristae architecture - Mitochondrial ATP-synthesis coupled to proton gradient	MICOS-dependent maintenance of mitochondrial cristae architecture	Mitochondrial ATP-synthesis coupled to proton gradient	CNT vs GSStromal	6.45225	0.81427419633245	12.6200049890015	1
MICOS-dependent maintenance of mitochondrial cristae architecture - Mitochondrial ATP-synthesis coupled to proton gradient	MICOS-dependent maintenance of mitochondrial cristae architecture	Mitochondrial ATP-synthesis coupled to proton gradient	CNT vs IC	6.534342	0.39750464104741	6.08331550121562	0.250913340590343
MICOS-dependent maintenance of mitochondrial cristae architecture - Mitochondrial ATP-synthesis coupled to proton gradient	MICOS-dependent maintenance of mitochondrial cristae architecture	Mitochondrial ATP-synthesis coupled to proton gradient	CTAL vs CNT	6.531522	0.43656336291042	6.68394582576577	0.199828023874472
MICOS-dependent maintenance of mitochondrial cristae architecture - Mitochondrial ATP-synthesis coupled to proton gradient	MICOS-dependent maintenance of mitochondrial cristae architecture	Mitochondrial ATP-synthesis coupled to proton gradient	CTAL vs Fib	6.916574	1.22431179471505	17.7011321920285	1.08522158854011
MICOS-dependent maintenance of mitochondrial cristae architecture - Mitochondrial ATP-synthesis coupled to proton gradient	MICOS-dependent maintenance of mitochondrial cristae architecture	Mitochondrial ATP-synthesis coupled to proton gradient	CTAL vs PTS3	7.309946	0.497241967890198	6.8022659375724	0.240028193406017
MICOS-dependent maintenance of mitochondrial cristae architecture - Mitochondrial ATP-synthesis coupled to proton gradient	MICOS-dependent maintenance of mitochondrial cristae architecture	Mitochondrial ATP-synthesis coupled to proton gradient	CTAL vs DCT	8.309861	4.4098294147809	53.0674242405909	4.61674935592263
MICOS-dependent maintenance of mitochondrial cristae architecture - Mitochondrial ATP-synthesis coupled to proton gradient	MICOS-dependent maintenance of mitochondrial cristae architecture	Mitochondrial ATP-synthesis coupled to proton gradient	CTAL vs PTS1	8.02974	0.831665761157257	10.3573186366932	0.745214471513892
MICOS-dependent maintenance of mitochondrial cristae architecture - Mitochondrial ATP-synthesis coupled to proton gradient	MICOS-dependent maintenance of mitochondrial cristae architecture	Mitochondrial ATP-synthesis coupled to proton gradient	DCT vs PTS3	6.789127	0.254558879733474	3.74950838329682	0.6
MICOS-dependent maintenance of mitochondrial cristae architecture - Mitochondrial ATP-synthesis coupled to proton gradient	MICOS-dependent maintenance of mitochondrial cristae architecture	Mitochondrial ATP-synthesis coupled to proton gradient	DedifferentiatedTubule vs PC	6	5.50018768898049	91.6697948163415	5.50018768898049
MICOS-dependent maintenance of mitochondrial cristae architecture - Mitochondrial ATP-synthesis coupled to proton gradient	MICOS-dependent maintenance of mitochondrial cristae architecture	Mitochondrial ATP-synthesis coupled to proton gradient	DedifferentiatedTubule vs PTS2	6	6	100	6
MICOS-dependent maintenance of mitochondrial cristae architecture - Mitochondrial ATP-synthesis coupled to proton gradient	MICOS-dependent maintenance of mitochondrial cristae architecture	Mitochondrial ATP-synthesis coupled to proton gradient	DedifferentiatedTubule vs PTS3	6	1.34900101467942	22.483350244657	1.34900101467942
MICOS-dependent maintenance of mitochondrial cristae architecture - Mitochondrial ATP-synthesis coupled to proton gradient	MICOS-dependent maintenance of mitochondrial cristae architecture	Mitochondrial ATP-synthesis coupled to proton gradient	Fib vs DCT	6	4.64173121070989	77.3621868451649	4.4529243862051
MICOS-dependent maintenance of mitochondrial cristae architecture - Mitochondrial ATP-synthesis coupled to proton gradient	MICOS-dependent maintenance of mitochondrial cristae architecture	Mitochondrial ATP-synthesis coupled to proton gradient	Fib vs Fib	6.646174	0.256097599806568	3.85330878489242	0.244112371227363
MICOS-dependent maintenance of mitochondrial cristae architecture - Mitochondrial ATP-synthesis coupled to proton gradient	MICOS-dependent maintenance of mitochondrial cristae architecture	Mitochondrial ATP-synthesis coupled to proton gradient	Fib vs iPT	6.661734	0.76865478349145	11.5383596733673	0.609083366182411
MICOS-dependent maintenance of mitochondrial cristae architecture - Mitochondrial ATP-synthesis coupled to proton gradient	MICOS-dependent maintenance of mitochondrial cristae architecture	Mitochondrial ATP-synthesis coupled to proton gradient	GSStromal vs CNT	5.760123	1.64143713408076	28.4965620743717	2.33333333333333
MICOS-dependent maintenance of mitochondrial cristae architecture - Mitochondrial ATP-synthesis coupled to proton gradient	MICOS-dependent maintenance of mitochondrial cristae architecture	Mitochondrial ATP-synthesis coupled to proton gradient	GSStromal vs PTS3	6.105188	0.626521708170792	10.2621202747832	1.5
MICOS-dependent maintenance of mitochondrial cristae architecture - Mitochondrial ATP-synthesis coupled to proton gradient	MICOS-dependent maintenance of mitochondrial cristae architecture	Mitochondrial ATP-synthesis coupled to proton gradient	IC vs CNT	7.350168	1.91381366887161	26.0376859635622	1.42994525219583
MICOS-dependent maintenance of mitochondrial cristae architecture - Mitochondrial ATP-synthesis coupled to proton gradient	MICOS-dependent maintenance of mitochondrial cristae architecture	Mitochondrial ATP-synthesis coupled to proton gradient	IC vs CTAL	7.553649	1.46428712659695	19.385160875314	0.933880303143726
MICOS-dependent maintenance of mitochondrial cristae architecture - Mitochondrial ATP-synthesis coupled to proton gradient	MICOS-dependent maintenance of mitochondrial cristae architecture	Mitochondrial ATP-synthesis coupled to proton gradient	IC vs Fib	6.612263	0.421544040884746	6.37518589963394	0.555555555555556
MICOS-dependent maintenance of mitochondrial cristae architecture - Mitochondrial ATP-synthesis coupled to proton gradient	MICOS-dependent maintenance of mitochondrial cristae architecture	Mitochondrial ATP-synthesis coupled to proton gradient	IC vs GSStromal	6.953838	1.17248060187323	16.860913813965	2
MICOS-dependent maintenance of mitochondrial cristae architecture - Mitochondrial ATP-synthesis coupled to proton gradient	MICOS-dependent maintenance of mitochondrial cristae architecture	Mitochondrial ATP-synthesis coupled to proton gradient	IC vs PTS1	6.91499	0.0799289185112269	1.15587902626144	0.0523777657609689
MICOS-dependent maintenance of mitochondrial cristae architecture - Mitochondrial ATP-synthesis coupled to proton gradient	MICOS-dependent maintenance of mitochondrial cristae architecture	Mitochondrial ATP-synthesis coupled to proton gradient	IC vs PTS2	7.329029	1.11453736694259	15.207162839044	1.53194654883959
MICOS-dependent maintenance of mitochondrial cristae architecture - Mitochondrial ATP-synthesis coupled to proton gradient	MICOS-dependent maintenance of mitochondrial cristae architecture	Mitochondrial ATP-synthesis coupled to proton gradient	IC vs PTS3	6.83552	0.880576214643233	12.8823582928428	1.09626755821767
MICOS-dependent maintenance of mitochondrial cristae architecture - Mitochondrial ATP-synthesis coupled to proton gradient	MICOS-dependent maintenance of mitochondrial cristae architecture	Mitochondrial ATP-synthesis coupled to proton gradient	iPT vs DCT	6	5	83.3333333333333	5
MICOS-dependent maintenance of mitochondrial cristae architecture - Mitochondrial ATP-synthesis coupled to proton gradient	MICOS-dependent maintenance of mitochondrial cristae architecture	Mitochondrial ATP-synthesis coupled to proton gradient	iPT vs PTS2	6	1.01037662650602	16.839610441767	0.801505138485299
MICOS-dependent maintenance of mitochondrial cristae architecture - Mitochondrial ATP-synthesis coupled to proton gradient	MICOS-dependent maintenance of mitochondrial cristae architecture	Mitochondrial ATP-synthesis coupled to proton gradient	PlasmaCells vs DCT	6	5.55294577422974	92.5490962371623	5.55294577422974
MICOS-dependent maintenance of mitochondrial cristae architecture - Mitochondrial ATP-synthesis coupled to proton gradient	MICOS-dependent maintenance of mitochondrial cristae architecture	Mitochondrial ATP-synthesis coupled to proton gradient	Podo vs PTS1	6	1.38969999872602	23.1616666454337	1.38969999872602
MICOS-dependent maintenance of mitochondrial cristae architecture - Mitochondrial ATP-synthesis coupled to proton gradient	MICOS-dependent maintenance of mitochondrial cristae architecture	Mitochondrial ATP-synthesis coupled to proton gradient	PTS1 vs PC	7.759404	1.00539175703053	12.9570743897568	1.09944012199969
MICOS-dependent maintenance of mitochondrial cristae architecture - Mitochondrial ATP-synthesis coupled to proton gradient	MICOS-dependent maintenance of mitochondrial cristae architecture	Mitochondrial ATP-synthesis coupled to proton gradient	PTS2 vs CNT	6	2.84639993000649	47.4399988334415	3.5507245461233
MICOS-dependent maintenance of mitochondrial cristae architecture - Mitochondrial ATP-synthesis coupled to proton gradient	MICOS-dependent maintenance of mitochondrial cristae architecture	Mitochondrial ATP-synthesis coupled to proton gradient	PTS2 vs DCT	6.397583	2.38550167655558	37.2875419994194	3
MICOS-dependent maintenance of mitochondrial cristae architecture - Mitochondrial ATP-synthesis coupled to proton gradient	MICOS-dependent maintenance of mitochondrial cristae architecture	Mitochondrial ATP-synthesis coupled to proton gradient	PTS2 vs iPT	6.145418	1.33032529976733	21.6474351107766	0.682396701793143
MICOS-dependent maintenance of mitochondrial cristae architecture - Mitochondrial ATP-synthesis coupled to proton gradient	MICOS-dependent maintenance of mitochondrial cristae architecture	Mitochondrial ATP-synthesis coupled to proton gradient	PTS2 vs PTS1	6.148896	0.133745987651801	2.17512194810048	0.113571617567998
MICOS-dependent maintenance of mitochondrial cristae architecture - Mitochondrial ATP-synthesis coupled to proton gradient	MICOS-dependent maintenance of mitochondrial cristae architecture	Mitochondrial ATP-synthesis coupled to proton gradient	PTS2 vs PTS2	6.213141	0.772644974935919	12.4356579209205	1.7250059602076
MICOS-dependent maintenance of mitochondrial cristae architecture - Mitochondrial ATP-synthesis coupled to proton gradient	MICOS-dependent maintenance of mitochondrial cristae architecture	Mitochondrial ATP-synthesis coupled to proton gradient	PTS2 vs PTS3	6.227615	0.673826497607184	10.8199764463322	0.742296950507697
MICOS-dependent maintenance of mitochondrial cristae architecture - Mitochondrial ATP-synthesis coupled to proton gradient	MICOS-dependent maintenance of mitochondrial cristae architecture	Mitochondrial ATP-synthesis coupled to proton gradient	PTS2 vs VSMC/Pericyte	6	2.4985472056408	41.6424534273467	2.4985472056408
MICOS-dependent maintenance of mitochondrial cristae architecture - Mitochondrial ATP-synthesis coupled to proton gradient	MICOS-dependent maintenance of mitochondrial cristae architecture	Mitochondrial ATP-synthesis coupled to proton gradient	DCT vs iPT	8.181012	0.938785681184807	11.4751775146946	0.621083548050968
MICOS-dependent maintenance of mitochondrial cristae architecture - Mitochondrial ATP-synthesis coupled to proton gradient	MICOS-dependent maintenance of mitochondrial cristae architecture	Mitochondrial ATP-synthesis coupled to proton gradient	IC vs DCT	7.511394	2.51542668964356	33.4881493308264	1.71605505265162
MICOS-dependent maintenance of mitochondrial cristae architecture - Mitochondrial ATP-synthesis coupled to proton gradient	MICOS-dependent maintenance of mitochondrial cristae architecture	Mitochondrial ATP-synthesis coupled to proton gradient	Mac vs CNT	7	7	100	7
MICOS-dependent maintenance of mitochondrial cristae architecture - Mitochondrial ATP-synthesis coupled to proton gradient	MICOS-dependent maintenance of mitochondrial cristae architecture	Mitochondrial ATP-synthesis coupled to proton gradient	Mac vs Fib	7	2.44594869018664	34.9421241455234	2.44594869018664
MICOS-dependent maintenance of mitochondrial cristae architecture - Mitochondrial ATP-synthesis coupled to proton gradient	MICOS-dependent maintenance of mitochondrial cristae architecture	Mitochondrial ATP-synthesis coupled to proton gradient	Mes vs IC	5.349615	1.04884554989154	19.6059999449361	3
Microtubule plus-end tracking - Eukaryotic intraflagellar transport	Microtubule plus-end tracking	Eukaryotic intraflagellar transport	CNT vs IC	6.208221	0.0716856433597918	1.15468886943539	0.0355558633333751
Microtubule plus-end tracking - Eukaryotic intraflagellar transport	Microtubule plus-end tracking	Eukaryotic intraflagellar transport	Fib vs PlasmaCells	6.363157	0.439214977910808	6.9024692521759	0.132453387530422
Microtubule plus-end tracking - Eukaryotic intraflagellar transport	Microtubule plus-end tracking	Eukaryotic intraflagellar transport	Fib vs IC	6.318443	0.201223550952951	3.18470144087126	0.162651592254673
Mitochondrial ATP-synthesis coupled to proton gradient - Mitochondrial import and oxidative decarboxylation of pyruvate	Mitochondrial ATP-synthesis coupled to proton gradient	Mitochondrial import and oxidative decarboxylation of pyruvate	CNT vs CNT	8.317186	0.0408143092661592	0.490722530352515	0.0368864160778754
Mitochondrial ATP-synthesis coupled to proton gradient - Mitochondrial import and oxidative decarboxylation of pyruvate	Mitochondrial ATP-synthesis coupled to proton gradient	Mitochondrial import and oxidative decarboxylation of pyruvate	CNT vs CTAL	8.085594	0.0471189897325398	0.58275235593601	0.0287222061422108
Mitochondrial ATP-synthesis coupled to proton gradient - Mitochondrial import and oxidative decarboxylation of pyruvate	Mitochondrial ATP-synthesis coupled to proton gradient	Mitochondrial import and oxidative decarboxylation of pyruvate	CNT vs iPT	7.959607	0.0654924119702198	0.82280963903586	0.0804707524772389
Mitochondrial ATP-synthesis coupled to proton gradient - Mitochondrial import and oxidative decarboxylation of pyruvate	Mitochondrial ATP-synthesis coupled to proton gradient	Mitochondrial import and oxidative decarboxylation of pyruvate	CNT vs PC	7.776641	0.529581382942336	6.80989857177632	0.714285714285714
Mitochondrial ATP-synthesis coupled to proton gradient - Mitochondrial import and oxidative decarboxylation of pyruvate	Mitochondrial ATP-synthesis coupled to proton gradient	Mitochondrial import and oxidative decarboxylation of pyruvate	CNT vs PTS1	7.469886	0.218138830324465	2.92024303820912	0.117410417537081
Mitochondrial ATP-synthesis coupled to proton gradient - Mitochondrial import and oxidative decarboxylation of pyruvate	Mitochondrial ATP-synthesis coupled to proton gradient	Mitochondrial import and oxidative decarboxylation of pyruvate	CNT vs Fib	7.376464	0.295314598556839	4.0034711903981	0.296172596274341
Mitochondrial ATP-synthesis coupled to proton gradient - Mitochondrial import and oxidative decarboxylation of pyruvate	Mitochondrial ATP-synthesis coupled to proton gradient	Mitochondrial import and oxidative decarboxylation of pyruvate	CNT vs PEC	7.971725	0.128004917073516	1.60573676309038	0.0925818486854463
Mitochondrial ATP-synthesis coupled to proton gradient - Mitochondrial import and oxidative decarboxylation of pyruvate	Mitochondrial ATP-synthesis coupled to proton gradient	Mitochondrial import and oxidative decarboxylation of pyruvate	CNT vs PTS3	8.364247	0.0143669953186198	0.171766751459834	0.00535756250047549
Mitochondrial ATP-synthesis coupled to proton gradient - Mitochondrial import and oxidative decarboxylation of pyruvate	Mitochondrial ATP-synthesis coupled to proton gradient	Mitochondrial import and oxidative decarboxylation of pyruvate	DCT vs CTAL	6.63182	0.0944815113483312	1.42466937037507	0.0526273402251384
Mitochondrial ATP-synthesis coupled to proton gradient - Mitochondrial import and oxidative decarboxylation of pyruvate	Mitochondrial ATP-synthesis coupled to proton gradient	Mitochondrial import and oxidative decarboxylation of pyruvate	DCT vs Fib	7.892199	0.220926047477646	2.79929638324485	0.118653385179605
Mitochondrial ATP-synthesis coupled to proton gradient - Mitochondrial import and oxidative decarboxylation of pyruvate	Mitochondrial ATP-synthesis coupled to proton gradient	Mitochondrial import and oxidative decarboxylation of pyruvate	DCT vs PTS1	8.105111	0.101477291985156	1.25201606243905	0.149370895000227
Mitochondrial ATP-synthesis coupled to proton gradient - Mitochondrial import and oxidative decarboxylation of pyruvate	Mitochondrial ATP-synthesis coupled to proton gradient	Mitochondrial import and oxidative decarboxylation of pyruvate	Fib vs Fib	5.837547	0.374362756524943	6.41301449141124	0.310577388271408
Mitochondrial ATP-synthesis coupled to proton gradient - Mitochondrial import and oxidative decarboxylation of pyruvate	Mitochondrial ATP-synthesis coupled to proton gradient	Mitochondrial import and oxidative decarboxylation of pyruvate	iPT vs iPT	6.915962	0.0306914415499411	0.443776887772088	0.0404252754461363
Mitochondrial ATP-synthesis coupled to proton gradient - Mitochondrial import and oxidative decarboxylation of pyruvate	Mitochondrial ATP-synthesis coupled to proton gradient	Mitochondrial import and oxidative decarboxylation of pyruvate	iPT vs PTS1	6.221224	0.3711458699113	5.96580176617339	0.311029449827343
Mitochondrial ATP-synthesis coupled to proton gradient - Mitochondrial import and oxidative decarboxylation of pyruvate	Mitochondrial ATP-synthesis coupled to proton gradient	Mitochondrial import and oxidative decarboxylation of pyruvate	iPT vs PTS3	6.705023	0.0129030156739088	0.192438064326149	0.00554034871733193
Mitochondrial ATP-synthesis coupled to proton gradient - Mitochondrial import and oxidative decarboxylation of pyruvate	Mitochondrial ATP-synthesis coupled to proton gradient	Mitochondrial import and oxidative decarboxylation of pyruvate	iPT vs PTS2	5.924471	0.186599469342272	3.14963904100145	0.571428571428571
Mitochondrial ATP-synthesis coupled to proton gradient - Mitochondrial import and oxidative decarboxylation of pyruvate	Mitochondrial ATP-synthesis coupled to proton gradient	Mitochondrial import and oxidative decarboxylation of pyruvate	PEC vs Fib	5	3.24849005702178	64.9698011404356	3.24849005702178
Mitochondrial ATP-synthesis coupled to proton gradient - Mitochondrial import and oxidative decarboxylation of pyruvate	Mitochondrial ATP-synthesis coupled to proton gradient	Mitochondrial import and oxidative decarboxylation of pyruvate	PTS1 vs PTS1	6.276562	0.0903726021982844	1.43984248875297	0.0694873691637616
Mitochondrial ATP-synthesis coupled to proton gradient - Mitochondrial import and oxidative decarboxylation of pyruvate	Mitochondrial ATP-synthesis coupled to proton gradient	Mitochondrial import and oxidative decarboxylation of pyruvate	PTS1 vs PTS2	6.572818	0.040473366684928	0.615768901851455	0.0536873659742509
Mitochondrial ATP-synthesis coupled to proton gradient - Mitochondrial import and oxidative decarboxylation of pyruvate	Mitochondrial ATP-synthesis coupled to proton gradient	Mitochondrial import and oxidative decarboxylation of pyruvate	PTS1 vs PTS3	6.157148	0.0232758614985556	0.378029926502012	0.0180363519251484
Mitochondrial ATP-synthesis coupled to proton gradient - Mitochondrial import and oxidative decarboxylation of pyruvate	Mitochondrial ATP-synthesis coupled to proton gradient	Mitochondrial import and oxidative decarboxylation of pyruvate	PTS3 vs Fib	6.203181	0.0827913414926378	1.33465945805364	0.0302325365239497
Mitochondrial ATP-synthesis coupled to proton gradient - Mitochondrial import and oxidative decarboxylation of pyruvate	Mitochondrial ATP-synthesis coupled to proton gradient	Mitochondrial import and oxidative decarboxylation of pyruvate	PTS3 vs PTS1	6.69942	0.0949406177979264	1.41714671056045	0.0719720812438583
Mitochondrial ATP-synthesis coupled to proton gradient - Mitochondrial import and oxidative decarboxylation of pyruvate	Mitochondrial ATP-synthesis coupled to proton gradient	Mitochondrial import and oxidative decarboxylation of pyruvate	PTS3 vs PTS2	6.357243	0.284786958989565	4.47972413168846	0.480091524023606
Mitochondrial ATP-synthesis coupled to proton gradient - Mitochondrial import and oxidative decarboxylation of pyruvate	Mitochondrial ATP-synthesis coupled to proton gradient	Mitochondrial import and oxidative decarboxylation of pyruvate	PTS3 vs PTS3	6.502802	0.0908486071207985	1.39706857639012	0.0616318422434078
Mitochondrial ATP-synthesis coupled to proton gradient - Mitochondrial import and oxidative decarboxylation of pyruvate	Mitochondrial ATP-synthesis coupled to proton gradient	Mitochondrial import and oxidative decarboxylation of pyruvate	VSMC/Pericyte vs PTS3	5	0.330605469403711	6.61210938807421	0.330605469403711
Mitochondrial ATP-synthesis coupled to proton gradient - Mitochondrial import and oxidative decarboxylation of pyruvate	Mitochondrial ATP-synthesis coupled to proton gradient	Mitochondrial import and oxidative decarboxylation of pyruvate	CNT vs DCT	7.614162	0.0824726516147051	1.08314805813227	0.0774113111031887
Mitochondrial ATP-synthesis coupled to proton gradient - Mitochondrial import and oxidative decarboxylation of pyruvate	Mitochondrial ATP-synthesis coupled to proton gradient	Mitochondrial import and oxidative decarboxylation of pyruvate	CTAL vs CTAL	6.459673	0.137226251149287	2.12435273185619	0.0994477023890232
Mitochondrial ATP-synthesis coupled to proton gradient - Mitochondrial import and oxidative decarboxylation of pyruvate	Mitochondrial ATP-synthesis coupled to proton gradient	Mitochondrial import and oxidative decarboxylation of pyruvate	CTAL vs iPT	6.611076	0.221623244728526	3.35230218971976	0.126796837360945
Mitochondrial ATP-synthesis coupled to proton gradient - Mitochondrial import and oxidative decarboxylation of pyruvate	Mitochondrial ATP-synthesis coupled to proton gradient	Mitochondrial import and oxidative decarboxylation of pyruvate	CTAL vs PTS3	6.068309	0.0561505762368735	0.925308501689904	0.0223060975178767
Mitochondrial ATP-synthesis coupled to proton gradient - Mitochondrial import and oxidative decarboxylation of pyruvate	Mitochondrial ATP-synthesis coupled to proton gradient	Mitochondrial import and oxidative decarboxylation of pyruvate	CTAL vs Fib	6.100779	0.040803138041162	0.668818477189629	0.0208952384603196
Mitochondrial ATP-synthesis coupled to proton gradient - Mitochondrial import and oxidative decarboxylation of pyruvate	Mitochondrial ATP-synthesis coupled to proton gradient	Mitochondrial import and oxidative decarboxylation of pyruvate	Mono vs PTS1	6	1.00493170432877	16.7488617388128	1.00493170432877
Mitochondrial ATP-synthesis coupled to proton gradient - Mitochondrial import and oxidative decarboxylation of pyruvate	Mitochondrial ATP-synthesis coupled to proton gradient	Mitochondrial import and oxidative decarboxylation of pyruvate	PC vs iPT	6.999096	0.496977558221143	7.10059660535533	0.222435717799433
Mitochondrial ATP-synthesis coupled to proton gradient - Mitochondrial import and oxidative decarboxylation of pyruvate	Mitochondrial ATP-synthesis coupled to proton gradient	Mitochondrial import and oxidative decarboxylation of pyruvate	PC vs PTS1	6.258042	0.381140227663752	6.09040706346904	0.189194995046988
Mitochondrial ATP-synthesis coupled to proton gradient - Mitochondrial import and oxidative decarboxylation of pyruvate	Mitochondrial ATP-synthesis coupled to proton gradient	Mitochondrial import and oxidative decarboxylation of pyruvate	PTS2 vs Fib	6.259057	0.196167974276216	3.13414615283727	0.555555555555556
Mitochondrial ATP-synthesis coupled to proton gradient - Mitochondrial import and oxidative decarboxylation of pyruvate	Mitochondrial ATP-synthesis coupled to proton gradient	Mitochondrial import and oxidative decarboxylation of pyruvate	PTS2 vs PTS1	5.8072	0.088753319487734	1.52833235019545	0.0849767956077028
Mitochondrial ATP-synthesis coupled to proton gradient - Mitochondrial import and oxidative decarboxylation of pyruvate	Mitochondrial ATP-synthesis coupled to proton gradient	Mitochondrial import and oxidative decarboxylation of pyruvate	PTS2 vs PTS2	5.557548	0.103572596131114	1.86363852641298	0.294117647058824
Mitochondrial ATP-synthesis coupled to proton gradient - Mitochondrial import and oxidative decarboxylation of pyruvate	Mitochondrial ATP-synthesis coupled to proton gradient	Mitochondrial import and oxidative decarboxylation of pyruvate	PTS3 vs iPT	6.729541	0.0776714508959232	1.15418647824341	0.0967156195384357
Mitochondrial ATP-synthesis coupled to proton gradient - Mitochondrial import and oxidative decarboxylation of pyruvate	Mitochondrial ATP-synthesis coupled to proton gradient	Mitochondrial import and oxidative decarboxylation of pyruvate	CNT vs PTS2	8.211381	0.258407339872384	3.14694123180851	0.242386358828514
Mitochondrial ATP-synthesis coupled to proton gradient - Mitochondrial import and oxidative decarboxylation of pyruvate	Mitochondrial ATP-synthesis coupled to proton gradient	Mitochondrial import and oxidative decarboxylation of pyruvate	Fib vs PTS2	6.502363	1.87430995988647	28.8250585140039	1.24757456875457
Mitochondrial ATP-synthesis coupled to proton gradient - Mitochondrial import and oxidative decarboxylation of pyruvate	Mitochondrial ATP-synthesis coupled to proton gradient	Mitochondrial import and oxidative decarboxylation of pyruvate	Mono vs Fib	7	4	57.1428571428571	4
Mitochondrial ATP-synthesis coupled to proton gradient - Mitochondrial import and oxidative decarboxylation of pyruvate	Mitochondrial ATP-synthesis coupled to proton gradient	Mitochondrial import and oxidative decarboxylation of pyruvate	CNT vs VSMC/Pericyte	8.922511	0.250054509716647	2.80251284043457	0.307692307692308
Mitochondrial ATP-synthesis coupled to proton gradient - Mitochondrial import and oxidative decarboxylation of pyruvate	Mitochondrial ATP-synthesis coupled to proton gradient	Mitochondrial import and oxidative decarboxylation of pyruvate	CNT vs MTAL	8.267942	0.390687579294257	4.72533040337092	0.5
Mitochondrial ATP-synthesis coupled to proton gradient - Mitochondrial import and oxidative decarboxylation of pyruvate	Mitochondrial ATP-synthesis coupled to proton gradient	Mitochondrial import and oxidative decarboxylation of pyruvate	IC vs PTS2	8.222406	0.420400303434129	5.11286221681251	0.285053780623633
Mitochondrial import and oxidative decarboxylation of pyruvate - Malate aspartate shuttle	Mitochondrial import and oxidative decarboxylation of pyruvate	Malate aspartate shuttle	CNT vs CNT	6.423191	0.738636572756944	11.4995274435125	0.50446113540789
Mitochondrial import and oxidative decarboxylation of pyruvate - Malate aspartate shuttle	Mitochondrial import and oxidative decarboxylation of pyruvate	Malate aspartate shuttle	CNT vs CTAL	6.07859	0.126127846260704	2.07495215485917	0.123074251365654
Mitochondrial import and oxidative decarboxylation of pyruvate - Malate aspartate shuttle	Mitochondrial import and oxidative decarboxylation of pyruvate	Malate aspartate shuttle	CNT vs IC	6.107572	0.657953984791433	10.7727596391538	0.475745521298838
Mitochondrial import and oxidative decarboxylation of pyruvate - Malate aspartate shuttle	Mitochondrial import and oxidative decarboxylation of pyruvate	Malate aspartate shuttle	CNT vs iPT	6.418049	0.21304803054646	3.31951396926068	0.105263643848789
Mitochondrial import and oxidative decarboxylation of pyruvate - Malate aspartate shuttle	Mitochondrial import and oxidative decarboxylation of pyruvate	Malate aspartate shuttle	CNT vs PTS1	6.542336	0.216682728513589	3.31200872599629	0.160288666893003
Mitochondrial import and oxidative decarboxylation of pyruvate - Malate aspartate shuttle	Mitochondrial import and oxidative decarboxylation of pyruvate	Malate aspartate shuttle	CNT vs PTS3	6.223106	0.804312760174776	12.9246187828058	1.05108088185357
Mitochondrial import and oxidative decarboxylation of pyruvate - Malate aspartate shuttle	Mitochondrial import and oxidative decarboxylation of pyruvate	Malate aspartate shuttle	CNT vs PTS2	6.085419	0.168763476040981	2.77324346867837	0.131270408311898
Mitochondrial import and oxidative decarboxylation of pyruvate - Malate aspartate shuttle	Mitochondrial import and oxidative decarboxylation of pyruvate	Malate aspartate shuttle	CNT vs Fib	6.112584	0.303842476669515	4.9707697308379	0.107210741391824
Mitochondrial import and oxidative decarboxylation of pyruvate - Malate aspartate shuttle	Mitochondrial import and oxidative decarboxylation of pyruvate	Malate aspartate shuttle	CTAL vs CTAL	6.352139	0.800937624784043	12.6089427309307	0.664325773320319
Mitochondrial import and oxidative decarboxylation of pyruvate - Malate aspartate shuttle	Mitochondrial import and oxidative decarboxylation of pyruvate	Malate aspartate shuttle	CTAL vs iPT	6.038488	0.0294632831889718	0.487924839447071	0.0187251956350997
Mitochondrial import and oxidative decarboxylation of pyruvate - Malate aspartate shuttle	Mitochondrial import and oxidative decarboxylation of pyruvate	Malate aspartate shuttle	DCT vs CTAL	6.374464	0.400828270721426	6.28803145975529	0.714285714285714
Mitochondrial import and oxidative decarboxylation of pyruvate - Malate aspartate shuttle	Mitochondrial import and oxidative decarboxylation of pyruvate	Malate aspartate shuttle	DCT vs DCT	6.811489	1.20190772190919	17.6453004383518	1.14696577561669
Mitochondrial import and oxidative decarboxylation of pyruvate - Malate aspartate shuttle	Mitochondrial import and oxidative decarboxylation of pyruvate	Malate aspartate shuttle	DCT vs PTS1	6.360888	0.0738526886943287	1.16104358629404	0.0398423138959195
Mitochondrial import and oxidative decarboxylation of pyruvate - Malate aspartate shuttle	Mitochondrial import and oxidative decarboxylation of pyruvate	Malate aspartate shuttle	DCT vs PTS2	6.379132	0.31117190866754	4.87796645395047	0.425636493862238
Mitochondrial import and oxidative decarboxylation of pyruvate - Malate aspartate shuttle	Mitochondrial import and oxidative decarboxylation of pyruvate	Malate aspartate shuttle	DCT vs PTS3	6.384315	0.37423381746117	5.86176983661043	0.497248851298721
Mitochondrial import and oxidative decarboxylation of pyruvate - Malate aspartate shuttle	Mitochondrial import and oxidative decarboxylation of pyruvate	Malate aspartate shuttle	Fib vs CTAL	6.738414	0.046182723069165	0.685364890866151	0.0515485330319253
Mitochondrial import and oxidative decarboxylation of pyruvate - Malate aspartate shuttle	Mitochondrial import and oxidative decarboxylation of pyruvate	Malate aspartate shuttle	Fib vs Fib	6.62966	0.138801484838489	2.09364399410558	0.135671242912502
Mitochondrial import and oxidative decarboxylation of pyruvate - Malate aspartate shuttle	Mitochondrial import and oxidative decarboxylation of pyruvate	Malate aspartate shuttle	Fib vs IC	6.887855	0.644446501903657	9.35627247954426	0.583609007709103
Mitochondrial import and oxidative decarboxylation of pyruvate - Malate aspartate shuttle	Mitochondrial import and oxidative decarboxylation of pyruvate	Malate aspartate shuttle	Fib vs iPT	6.797164	0.819686028475256	12.0592358502318	0.394151439546174
Mitochondrial import and oxidative decarboxylation of pyruvate - Malate aspartate shuttle	Mitochondrial import and oxidative decarboxylation of pyruvate	Malate aspartate shuttle	Fib vs PTS3	6.92063	0.477665312069551	6.90204967508713	0.529108403557548
Mitochondrial import and oxidative decarboxylation of pyruvate - Malate aspartate shuttle	Mitochondrial import and oxidative decarboxylation of pyruvate	Malate aspartate shuttle	IC vs CNT	5	1.3647251052353	27.294502104706	2.5
Mitochondrial import and oxidative decarboxylation of pyruvate - Malate aspartate shuttle	Mitochondrial import and oxidative decarboxylation of pyruvate	Malate aspartate shuttle	IC vs CTAL	5.82208	0.495111563323623	8.50403279405195	1.15062595956045
Mitochondrial import and oxidative decarboxylation of pyruvate - Malate aspartate shuttle	Mitochondrial import and oxidative decarboxylation of pyruvate	Malate aspartate shuttle	IC vs Fib	5.329257	0.30476912857779	5.71879270007596	0.113771373009886
Mitochondrial import and oxidative decarboxylation of pyruvate - Malate aspartate shuttle	Mitochondrial import and oxidative decarboxylation of pyruvate	Malate aspartate shuttle	IC vs IC	5.300585	1.08770938339764	20.5205540508267	0.904660787600851
Mitochondrial import and oxidative decarboxylation of pyruvate - Malate aspartate shuttle	Mitochondrial import and oxidative decarboxylation of pyruvate	Malate aspartate shuttle	IC vs PTS1	5.23812	1.1782259112285	22.4932980604045	0.746873751950617
Mitochondrial import and oxidative decarboxylation of pyruvate - Malate aspartate shuttle	Mitochondrial import and oxidative decarboxylation of pyruvate	Malate aspartate shuttle	IC vs PTS3	7.372097	0.52407689649783	7.10892523567563	1.25197031471345
Mitochondrial import and oxidative decarboxylation of pyruvate - Malate aspartate shuttle	Mitochondrial import and oxidative decarboxylation of pyruvate	Malate aspartate shuttle	IC vs MyoFib	5	5	100	5
Mitochondrial import and oxidative decarboxylation of pyruvate - Malate aspartate shuttle	Mitochondrial import and oxidative decarboxylation of pyruvate	Malate aspartate shuttle	iPT vs CTAL	5.523704	0.700181227421832	12.6759361354259	0.501601668262503
Mitochondrial import and oxidative decarboxylation of pyruvate - Malate aspartate shuttle	Mitochondrial import and oxidative decarboxylation of pyruvate	Malate aspartate shuttle	iPT vs iPT	6.021093	0.0675501675217564	1.12189209719093	0.0468517717294647
Mitochondrial import and oxidative decarboxylation of pyruvate - Malate aspartate shuttle	Mitochondrial import and oxidative decarboxylation of pyruvate	Malate aspartate shuttle	iPT vs Fib	5.430948	0.0696006036600681	1.28155536965461	0.125
Mitochondrial import and oxidative decarboxylation of pyruvate - Malate aspartate shuttle	Mitochondrial import and oxidative decarboxylation of pyruvate	Malate aspartate shuttle	iPT vs PTS3	6.016912	0.475267662463178	7.89886375981264	0.816396095400155
Mitochondrial import and oxidative decarboxylation of pyruvate - Malate aspartate shuttle	Mitochondrial import and oxidative decarboxylation of pyruvate	Malate aspartate shuttle	iPT vs PTS1	6.570429	0.439440957402633	6.68816191803172	0.426697984425905
Mitochondrial import and oxidative decarboxylation of pyruvate - Malate aspartate shuttle	Mitochondrial import and oxidative decarboxylation of pyruvate	Malate aspartate shuttle	iPT vs PTS2	6.0138	0.203146726755103	3.37800960170353	0.5
Mitochondrial import and oxidative decarboxylation of pyruvate - Malate aspartate shuttle	Mitochondrial import and oxidative decarboxylation of pyruvate	Malate aspartate shuttle	PC vs CNT	5.131484	1.22303998567297	23.8340415030941	0.830304009450982
Mitochondrial import and oxidative decarboxylation of pyruvate - Malate aspartate shuttle	Mitochondrial import and oxidative decarboxylation of pyruvate	Malate aspartate shuttle	PC vs iPT	5.650202	1.12372284112054	19.8881890765344	0.89624806372863
Mitochondrial import and oxidative decarboxylation of pyruvate - Malate aspartate shuttle	Mitochondrial import and oxidative decarboxylation of pyruvate	Malate aspartate shuttle	PC vs PTS1	5.512218	0.391194595197567	7.09686293332957	0.406575692888195
Mitochondrial import and oxidative decarboxylation of pyruvate - Malate aspartate shuttle	Mitochondrial import and oxidative decarboxylation of pyruvate	Malate aspartate shuttle	PC vs PTS3	5.703302	0.892810745585588	15.6542787836833	0.998055035382992
Mitochondrial import and oxidative decarboxylation of pyruvate - Malate aspartate shuttle	Mitochondrial import and oxidative decarboxylation of pyruvate	Malate aspartate shuttle	PEC vs CTAL	5.500037	1.80433374007473	32.8058454124633	1.80419908292949
Mitochondrial import and oxidative decarboxylation of pyruvate - Malate aspartate shuttle	Mitochondrial import and oxidative decarboxylation of pyruvate	Malate aspartate shuttle	PEC vs IC	5.308473	3.09837492647057	58.3665924115348	3.62505319877722
Mitochondrial import and oxidative decarboxylation of pyruvate - Malate aspartate shuttle	Mitochondrial import and oxidative decarboxylation of pyruvate	Malate aspartate shuttle	PEC vs iPT	5.605836	1.57665698086556	28.1252796163383	2
Mitochondrial import and oxidative decarboxylation of pyruvate - Malate aspartate shuttle	Mitochondrial import and oxidative decarboxylation of pyruvate	Malate aspartate shuttle	PTS1 vs CTAL	5.626771	0.28618911319091	5.08620500547485	0.173940609089738
Mitochondrial import and oxidative decarboxylation of pyruvate - Malate aspartate shuttle	Mitochondrial import and oxidative decarboxylation of pyruvate	Malate aspartate shuttle	PTS1 vs DCT	5.665987	0.92171010365032	16.2674216237644	1.25
Mitochondrial import and oxidative decarboxylation of pyruvate - Malate aspartate shuttle	Mitochondrial import and oxidative decarboxylation of pyruvate	Malate aspartate shuttle	PTS1 vs PTS1	5.97502	0.531614467039131	8.89728367455107	0.519746365666151
Mitochondrial import and oxidative decarboxylation of pyruvate - Malate aspartate shuttle	Mitochondrial import and oxidative decarboxylation of pyruvate	Malate aspartate shuttle	PTS1 vs PTS2	5.889189	0.452475697572496	7.68315799267679	0.356136681529641
Mitochondrial import and oxidative decarboxylation of pyruvate - Malate aspartate shuttle	Mitochondrial import and oxidative decarboxylation of pyruvate	Malate aspartate shuttle	PTS1 vs PTS3	5.792157	0.308303071238417	5.32276785602061	0.219879277878703
Mitochondrial import and oxidative decarboxylation of pyruvate - Malate aspartate shuttle	Mitochondrial import and oxidative decarboxylation of pyruvate	Malate aspartate shuttle	PTS1 vs CNT	5.978935	0.450070083098776	7.52759625578963	0.330992434001516
Mitochondrial import and oxidative decarboxylation of pyruvate - Malate aspartate shuttle	Mitochondrial import and oxidative decarboxylation of pyruvate	Malate aspartate shuttle	PTS1 vs Fib	6.123051	0.305480460489091	4.9890235212411	0.198414058095027
Mitochondrial import and oxidative decarboxylation of pyruvate - Malate aspartate shuttle	Mitochondrial import and oxidative decarboxylation of pyruvate	Malate aspartate shuttle	PTS1 vs iPT	5.801349	0.40089192629953	6.91032281662869	0.299666543598305
Mitochondrial import and oxidative decarboxylation of pyruvate - Malate aspartate shuttle	Mitochondrial import and oxidative decarboxylation of pyruvate	Malate aspartate shuttle	PTS1 vs GSStromal	6.279786	0.451138977435955	7.18398708006112	0.583333333333333
Mitochondrial import and oxidative decarboxylation of pyruvate - Malate aspartate shuttle	Mitochondrial import and oxidative decarboxylation of pyruvate	Malate aspartate shuttle	PTS1 vs PEC	5.828479	0.46990223364178	8.06217637778433	0.625
Mitochondrial import and oxidative decarboxylation of pyruvate - Malate aspartate shuttle	Mitochondrial import and oxidative decarboxylation of pyruvate	Malate aspartate shuttle	PTS2 vs CNT	5.207156	0.326040569705881	6.26139478165021	0.571428571428571
Mitochondrial import and oxidative decarboxylation of pyruvate - Malate aspartate shuttle	Mitochondrial import and oxidative decarboxylation of pyruvate	Malate aspartate shuttle	PTS2 vs PTS1	5.603658	0.465463078748664	8.30641485603179	0.411160416846297
Mitochondrial import and oxidative decarboxylation of pyruvate - Malate aspartate shuttle	Mitochondrial import and oxidative decarboxylation of pyruvate	Malate aspartate shuttle	PTS2 vs PTS2	5.434455	0.053469690068743	0.983901495549213	0.0469505585102603
Mitochondrial import and oxidative decarboxylation of pyruvate - Malate aspartate shuttle	Mitochondrial import and oxidative decarboxylation of pyruvate	Malate aspartate shuttle	PTS2 vs PTS3	5.725567	0.287648127467829	5.02392380821442	0.2130217951689
Mitochondrial import and oxidative decarboxylation of pyruvate - Malate aspartate shuttle	Mitochondrial import and oxidative decarboxylation of pyruvate	Malate aspartate shuttle	PTS2 vs CTAL	6.400648	0.176634148198523	2.75962906529917	0.249818173221678
Mitochondrial import and oxidative decarboxylation of pyruvate - Malate aspartate shuttle	Mitochondrial import and oxidative decarboxylation of pyruvate	Malate aspartate shuttle	PTS2 vs IC	5	0.81386737837991	16.2773475675982	1.25
Mitochondrial import and oxidative decarboxylation of pyruvate - Malate aspartate shuttle	Mitochondrial import and oxidative decarboxylation of pyruvate	Malate aspartate shuttle	PTS3 vs IC	6.476162	1.19708803487069	18.4845274183328	1.65696129395302
Mitochondrial import and oxidative decarboxylation of pyruvate - Malate aspartate shuttle	Mitochondrial import and oxidative decarboxylation of pyruvate	Malate aspartate shuttle	PTS3 vs iPT	6.112739	0.148346858255313	2.42684752636411	0.254491183631201
Mitochondrial import and oxidative decarboxylation of pyruvate - Malate aspartate shuttle	Mitochondrial import and oxidative decarboxylation of pyruvate	Malate aspartate shuttle	PTS3 vs PTS3	6.109849	0.414219678121451	6.77954039060255	0.633660690728934
Mitochondrial import and oxidative decarboxylation of pyruvate - Malate aspartate shuttle	Mitochondrial import and oxidative decarboxylation of pyruvate	Malate aspartate shuttle	PTS3 vs CD4T	7.226035	0.494039143493132	6.83693303142723	1.25
Mitochondrial import and oxidative decarboxylation of pyruvate - Malate aspartate shuttle	Mitochondrial import and oxidative decarboxylation of pyruvate	Malate aspartate shuttle	PTS3 vs CNT	6.060752	0.503223293425315	8.30298450455176	0.363422496650193
Mitochondrial import and oxidative decarboxylation of pyruvate - Malate aspartate shuttle	Mitochondrial import and oxidative decarboxylation of pyruvate	Malate aspartate shuttle	PTS3 vs PTS1	6.906564	0.267744644902325	3.87666949424845	0.178104396222124
Mitochondrial import and oxidative decarboxylation of pyruvate - Malate aspartate shuttle	Mitochondrial import and oxidative decarboxylation of pyruvate	Malate aspartate shuttle	PTS3 vs PTS2	6.323532	1.12156666871051	17.7363959582851	0.28837218154419
Mitochondrial import and oxidative decarboxylation of pyruvate - Malate aspartate shuttle	Mitochondrial import and oxidative decarboxylation of pyruvate	Malate aspartate shuttle	PTS3 vs Mono	5.723151	1.65521288935235	28.9213565827267	1.5
Mitochondrial import and oxidative decarboxylation of pyruvate - Malate aspartate shuttle	Mitochondrial import and oxidative decarboxylation of pyruvate	Malate aspartate shuttle	VSMC/Pericyte vs CNT	5	1.30257902683629	26.0515805367258	1.30257902683629
Mitochondrial import and oxidative decarboxylation of pyruvate - Malate aspartate shuttle	Mitochondrial import and oxidative decarboxylation of pyruvate	Malate aspartate shuttle	VSMC/Pericyte vs IC	5.856221	0.143778464646785	2.45514056422274	0.0839610418385527
Mitochondrial import and oxidative decarboxylation of pyruvate - Malate aspartate shuttle	Mitochondrial import and oxidative decarboxylation of pyruvate	Malate aspartate shuttle	CNT vs GSStromal	7.25528	2.07828774951079	28.6451739738901	1.91446753594544
Mitochondrial import and oxidative decarboxylation of pyruvate - Malate aspartate shuttle	Mitochondrial import and oxidative decarboxylation of pyruvate	Malate aspartate shuttle	CTAL vs IC	6.647571	0.581480044335229	8.74725593201518	0.359722399466659
Mitochondrial import and oxidative decarboxylation of pyruvate - Malate aspartate shuttle	Mitochondrial import and oxidative decarboxylation of pyruvate	Malate aspartate shuttle	CTAL vs PTS3	6.834383	0.827977833734048	12.1148885026963	1.17257597472573
Mitochondrial import and oxidative decarboxylation of pyruvate - Malate aspartate shuttle	Mitochondrial import and oxidative decarboxylation of pyruvate	Malate aspartate shuttle	CTAL vs PTS1	5.948758	0.415115943298761	6.97819504648752	1.33333333333333
Mitochondrial import and oxidative decarboxylation of pyruvate - Malate aspartate shuttle	Mitochondrial import and oxidative decarboxylation of pyruvate	Malate aspartate shuttle	DCT vs GSStromal	6	3.29565757830953	54.9276263051588	3.29565757830953
Mitochondrial import and oxidative decarboxylation of pyruvate - Malate aspartate shuttle	Mitochondrial import and oxidative decarboxylation of pyruvate	Malate aspartate shuttle	Fib vs CNT	7.039453	4.09625338468874	58.1899377813654	4.21500408075538
Mitochondrial import and oxidative decarboxylation of pyruvate - Malate aspartate shuttle	Mitochondrial import and oxidative decarboxylation of pyruvate	Malate aspartate shuttle	Fib vs PTS2	6.883759	1.66655390202186	24.2099387760248	1.88575552177015
Mitochondrial import and oxidative decarboxylation of pyruvate - Malate aspartate shuttle	Mitochondrial import and oxidative decarboxylation of pyruvate	Malate aspartate shuttle	Fib vs PTS1	6.483877	1.0488124946158	16.1756992209175	0.766165667146822
Mitochondrial import and oxidative decarboxylation of pyruvate - Malate aspartate shuttle	Mitochondrial import and oxidative decarboxylation of pyruvate	Malate aspartate shuttle	IC vs DCT	7.587291	1.74470615633367	22.995112835989	3.31914721525964
Mitochondrial import and oxidative decarboxylation of pyruvate - Malate aspartate shuttle	Mitochondrial import and oxidative decarboxylation of pyruvate	Malate aspartate shuttle	iPT vs CNT	6.359684	2.28993112397995	36.0069926225264	2.31758331538492
Mitochondrial import and oxidative decarboxylation of pyruvate - Malate aspartate shuttle	Mitochondrial import and oxidative decarboxylation of pyruvate	Malate aspartate shuttle	PC vs IC	5.837101	1.23424906097724	21.1448978512607	0.610154533627585
Mitochondrial import and oxidative decarboxylation of pyruvate - Malate aspartate shuttle	Mitochondrial import and oxidative decarboxylation of pyruvate	Malate aspartate shuttle	PEC vs PTS1	6	0.750769488044733	12.5128248007455	0.750769488044734
Mitochondrial import and oxidative decarboxylation of pyruvate - Malate aspartate shuttle	Mitochondrial import and oxidative decarboxylation of pyruvate	Malate aspartate shuttle	PTS1 vs Mono	6.560034	1.27945401135464	19.5037721282375	1.37912554301064
Mitochondrial import and oxidative decarboxylation of pyruvate - Malate aspartate shuttle	Mitochondrial import and oxidative decarboxylation of pyruvate	Malate aspartate shuttle	CTAL vs DCT	7	2.68831680021125	38.4045257173036	2.6082663946279
Mitochondrial import and oxidative decarboxylation of pyruvate - Malate aspartate shuttle	Mitochondrial import and oxidative decarboxylation of pyruvate	Malate aspartate shuttle	CTAL vs CNT	6.484723	1.28359538334504	19.7941449646103	1.76225219191135
Mitochondrial import and oxidative decarboxylation of pyruvate - Malate aspartate shuttle	Mitochondrial import and oxidative decarboxylation of pyruvate	Malate aspartate shuttle	CTAL vs PTS2	6.424027	0.712013539648009	11.0836011563954	0.5
Mitochondrial import and oxidative decarboxylation of pyruvate - Malate aspartate shuttle	Mitochondrial import and oxidative decarboxylation of pyruvate	Malate aspartate shuttle	Fib vs GSStromal	6.643955	1.4453256195411	21.7539934954982	1.66666666666667
Mitochondrial import and oxidative decarboxylation of pyruvate - Malate aspartate shuttle	Mitochondrial import and oxidative decarboxylation of pyruvate	Malate aspartate shuttle	Fib vs DCT	7	2.09957055430889	29.9938650615556	1.29252986736056
Mitochondrial import and oxidative decarboxylation of pyruvate - Malate aspartate shuttle	Mitochondrial import and oxidative decarboxylation of pyruvate	Malate aspartate shuttle	GSStromal vs GSStromal	8	6	75	6
Mitochondrial import and oxidative decarboxylation of pyruvate - Malate aspartate shuttle	Mitochondrial import and oxidative decarboxylation of pyruvate	Malate aspartate shuttle	GSStromal vs PTS2	8	5	62.5	5
Mitochondrial import and oxidative decarboxylation of pyruvate - Malate aspartate shuttle	Mitochondrial import and oxidative decarboxylation of pyruvate	Malate aspartate shuttle	PTS3 vs DCT	6.422368	1.25909360406253	19.6048188841935	1.32781423416857
Mitochondrial translation termination - Mitochondrial translation elongation	Mitochondrial translation termination	Mitochondrial translation elongation	PTS1 vs CTAL	6.814621	0.280835609805581	4.1210744503236	0.378763739568946
Mitochondrial translation termination - Mitochondrial translation elongation	Mitochondrial translation termination	Mitochondrial translation elongation	PTS1 vs Fib	6.174706	0.24213937474597	3.9214718606956	0.141492045776751
Mitochondrial translation termination - Mitochondrial translation elongation	Mitochondrial translation termination	Mitochondrial translation elongation	PTS1 vs iPT	6.77615	0.195165401509846	2.88018134279277	0.186619672721239
Mitochondrial translation termination - Mitochondrial translation elongation	Mitochondrial translation termination	Mitochondrial translation elongation	PTS1 vs PTS1	6.681221	0.760764932471834	11.3866151026294	0.943864724374933
Mitochondrial translation termination - Mitochondrial translation elongation	Mitochondrial translation termination	Mitochondrial translation elongation	PTS1 vs PTS2	7.477245	0.883822410865503	11.8201606592249	0.79274472043408
Mitochondrial translation termination - Mitochondrial translation elongation	Mitochondrial translation termination	Mitochondrial translation elongation	PTS1 vs PTS3	6.853214	0.314830815967915	4.59391500855403	0.291330069395895
Mitochondrial translation termination - Mitochondrial translation elongation	Mitochondrial translation termination	Mitochondrial translation elongation	CNT vs CNT	6.303881	0.631914761814032	10.0242184871712	1.66019200435965
Mitochondrial translation termination - Mitochondrial translation elongation	Mitochondrial translation termination	Mitochondrial translation elongation	CNT vs IC	5.999965	1.99993042764602	33.3323670450369	2
Mitochondrial translation termination - Mitochondrial translation elongation	Mitochondrial translation termination	Mitochondrial translation elongation	CNT vs iPT	6.905103	0.502208456762842	7.27300466889934	0.551527687283648
Mitochondrial translation termination - Mitochondrial translation elongation	Mitochondrial translation termination	Mitochondrial translation elongation	CNT vs PTS1	7.689986	0.923008237083986	12.0027304096404	0.673962981050675
Mitochondrial translation termination - Mitochondrial translation elongation	Mitochondrial translation termination	Mitochondrial translation elongation	CNT vs PTS2	5.197293	0.24090687720016	4.63523742927212	0.150059063231194
Mitochondrial translation termination - Mitochondrial translation elongation	Mitochondrial translation termination	Mitochondrial translation elongation	CNT vs PTS3	6.429983	0.608378548174851	9.46158870310248	1.30852158250138
Mitochondrial translation termination - Mitochondrial translation elongation	Mitochondrial translation termination	Mitochondrial translation elongation	CTAL vs CNT	7.359299	1.40363212856948	19.0729050962153	1.19687476169367
Mitochondrial translation termination - Mitochondrial translation elongation	Mitochondrial translation termination	Mitochondrial translation elongation	CTAL vs CTAL	7.464744	0.689786363984317	9.24058939055917	0.611686015383993
Mitochondrial translation termination - Mitochondrial translation elongation	Mitochondrial translation termination	Mitochondrial translation elongation	CTAL vs Fib	6.844813	0.411066561534281	6.00551922438276	0.374997246936672
Mitochondrial translation termination - Mitochondrial translation elongation	Mitochondrial translation termination	Mitochondrial translation elongation	CTAL vs IC	7.014133	0.996519464980348	14.2073066661028	1.22222222222222
Mitochondrial translation termination - Mitochondrial translation elongation	Mitochondrial translation termination	Mitochondrial translation elongation	CTAL vs iPT	6.802188	0.355890766087611	5.23200378464373	0.314413102709238
Mitochondrial translation termination - Mitochondrial translation elongation	Mitochondrial translation termination	Mitochondrial translation elongation	CTAL vs Mono	6.630915	0.262563917638236	3.95969392222193	0.120467921614332
Mitochondrial translation termination - Mitochondrial translation elongation	Mitochondrial translation termination	Mitochondrial translation elongation	CTAL vs PTS3	7.852105	1.25290516711364	15.9562973685837	1.3220117971134
Mitochondrial translation termination - Mitochondrial translation elongation	Mitochondrial translation termination	Mitochondrial translation elongation	CTAL vs PTS1	8.242307	1.11386022797725	13.5139380191678	1.59691793135839
Mitochondrial translation termination - Mitochondrial translation elongation	Mitochondrial translation termination	Mitochondrial translation elongation	EndoG vs CNT	5	2.24265076425402	44.8530152850804	2.24265076425402
Mitochondrial translation termination - Mitochondrial translation elongation	Mitochondrial translation termination	Mitochondrial translation elongation	EndoG vs PTS1	5	1.23115608429463	24.6231216858926	1.23115608429463
Mitochondrial translation termination - Mitochondrial translation elongation	Mitochondrial translation termination	Mitochondrial translation elongation	iPT vs CTAL	6.840802	0.518132177728073	7.57414337004345	0.550957337694928
Mitochondrial translation termination - Mitochondrial translation elongation	Mitochondrial translation termination	Mitochondrial translation elongation	iPT vs IC	7.285314	1.05652079683575	14.5020620501765	0.921061464215853
Mitochondrial translation termination - Mitochondrial translation elongation	Mitochondrial translation termination	Mitochondrial translation elongation	iPT vs iPT	7.07125	0.413057012287981	5.8413576671561	0.271669032570835
Mitochondrial translation termination - Mitochondrial translation elongation	Mitochondrial translation termination	Mitochondrial translation elongation	iPT vs PTS3	7.043037	0.638205987168303	9.06151706690925	0.946567149318311
Mitochondrial translation termination - Mitochondrial translation elongation	Mitochondrial translation termination	Mitochondrial translation elongation	iPT vs PTS1	7.312573	1.06923263285747	14.6218392232477	1.11868220963604
Mitochondrial translation termination - Mitochondrial translation elongation	Mitochondrial translation termination	Mitochondrial translation elongation	iPT vs CNT	6.800288	1.27175654471817	18.701511195641	1.68980711888413
Mitochondrial translation termination - Mitochondrial translation elongation	Mitochondrial translation termination	Mitochondrial translation elongation	iPT vs Fib	7.169457	0.301435671914116	4.20444217981996	0.232569270670305
Mitochondrial translation termination - Mitochondrial translation elongation	Mitochondrial translation termination	Mitochondrial translation elongation	iPT vs PC	6.680622	2.01318012877034	30.134623630743	1.59317133394934
Mitochondrial translation termination - Mitochondrial translation elongation	Mitochondrial translation termination	Mitochondrial translation elongation	iPT vs PlasmaCells	7.672227	0.728771795151831	9.49882920046188	0.397364186528026
Mitochondrial translation termination - Mitochondrial translation elongation	Mitochondrial translation termination	Mitochondrial translation elongation	iPT vs PTS2	8.206902	1.31632959325773	16.0392995342733	1.22693116685906
Mitochondrial translation termination - Mitochondrial translation elongation	Mitochondrial translation termination	Mitochondrial translation elongation	Mac vs Fib	5.944181	1.18909414638157	20.0043400313319	1.12622898522661
Mitochondrial translation termination - Mitochondrial translation elongation	Mitochondrial translation termination	Mitochondrial translation elongation	Mac vs Mes	5	1.19542981747896	23.9085963495792	1.19542981747896
Mitochondrial translation termination - Mitochondrial translation elongation	Mitochondrial translation termination	Mitochondrial translation elongation	MTAL vs PTS1	6.408228	1.95908790393856	30.5714429696999	1.51177514001256
Mitochondrial translation termination - Mitochondrial translation elongation	Mitochondrial translation termination	Mitochondrial translation elongation	MTAL vs PTS3	8.021796	3.18882832020997	39.752050313731	2.11055179383412
Mitochondrial translation termination - Mitochondrial translation elongation	Mitochondrial translation termination	Mitochondrial translation elongation	PTS1 vs CNT	6.867715	1.15335167275807	16.7938186991815	0.833898131029979
Mitochondrial translation termination - Mitochondrial translation elongation	Mitochondrial translation termination	Mitochondrial translation elongation	PTS1 vs DCT	7.000374	0.326233053223785	4.66022297873615	0.5
Mitochondrial translation termination - Mitochondrial translation elongation	Mitochondrial translation termination	Mitochondrial translation elongation	PTS1 vs PlasmaCells	6.600757	0.359730386217649	5.44983537802936	0.190806170836576
Mitochondrial translation termination - Mitochondrial translation elongation	Mitochondrial translation termination	Mitochondrial translation elongation	PTS1 vs VSMC/Pericyte	6.889248	0.543065734511594	7.88280162586999	0.273514811096511
Mitochondrial translation termination - Mitochondrial translation elongation	Mitochondrial translation termination	Mitochondrial translation elongation	PTS3 vs CNT	7.288068	1.12436404979474	15.4274632319193	0.949475744301208
Mitochondrial translation termination - Mitochondrial translation elongation	Mitochondrial translation termination	Mitochondrial translation elongation	PTS3 vs CTAL	7.053585	0.465861774778188	6.6046101437491	0.534102460322721
Mitochondrial translation termination - Mitochondrial translation elongation	Mitochondrial translation termination	Mitochondrial translation elongation	PTS3 vs iPT	6.786716	0.540208476640325	7.95979284500756	0.711708892507091
Mitochondrial translation termination - Mitochondrial translation elongation	Mitochondrial translation termination	Mitochondrial translation elongation	PTS3 vs PTS1	6.887794	0.935424943169761	13.5809063688238	0.907252057582351
Mitochondrial translation termination - Mitochondrial translation elongation	Mitochondrial translation termination	Mitochondrial translation elongation	PTS3 vs PTS2	7.340427	0.457694845396874	6.23526134711341	0.305836291113531
Mitochondrial translation termination - Mitochondrial translation elongation	Mitochondrial translation termination	Mitochondrial translation elongation	PTS3 vs PTS3	6.962856	0.595642234796887	8.554567966641	0.886499565550954
Mitochondrial translation termination - Mitochondrial translation elongation	Mitochondrial translation termination	Mitochondrial translation elongation	PTS3 vs Fib	6.715179	0.333181327979991	4.96161499516248	0.438767967537726
Mitochondrial translation termination - Mitochondrial translation elongation	Mitochondrial translation termination	Mitochondrial translation elongation	VSMC/Pericyte vs iPT	6.725328	0.378115857374124	5.62226621399112	0.498678532975686
Mitochondrial translation termination - Mitochondrial translation elongation	Mitochondrial translation termination	Mitochondrial translation elongation	VSMC/Pericyte vs PTS1	6.561021	0.360822398073169	5.49948538015009	0.238424053102685
Mitochondrial translation termination - Mitochondrial translation elongation	Mitochondrial translation termination	Mitochondrial translation elongation	CNT vs Fib	6.51586	1.03172030268863	15.8339847498994	0.695163803884891
Mitochondrial translation termination - Mitochondrial translation elongation	Mitochondrial translation termination	Mitochondrial translation elongation	CNT vs GSStromal	7.500317	3.00063466850834	40.0067695109959	3
Mitochondrial translation termination - Mitochondrial translation elongation	Mitochondrial translation termination	Mitochondrial translation elongation	CTAL vs DCT	8.299509	0.374969182867033	4.51796809046323	0.412760374160649
Mitochondrial translation termination - Mitochondrial translation elongation	Mitochondrial translation termination	Mitochondrial translation elongation	CTAL vs PC	7.137382	0.182809060028155	2.56129008059791	0.14950999666605
Mitochondrial translation termination - Mitochondrial translation elongation	Mitochondrial translation termination	Mitochondrial translation elongation	CTAL vs PTS2	7.478664	3.89610865196988	52.0963210472121	4
Mitochondrial translation termination - Mitochondrial translation elongation	Mitochondrial translation termination	Mitochondrial translation elongation	DCT vs CTAL	6.546687	0.550583180488271	8.41010430864587	0.682603026836266
Mitochondrial translation termination - Mitochondrial translation elongation	Mitochondrial translation termination	Mitochondrial translation elongation	DCT vs PTS1	6.465958	0.52416754057915	8.10657237210421	0.67013362790103
Mitochondrial translation termination - Mitochondrial translation elongation	Mitochondrial translation termination	Mitochondrial translation elongation	DCT vs PTS3	6.62656	0.705405857101427	10.6451286317367	1.09785308691881
Mitochondrial translation termination - Mitochondrial translation elongation	Mitochondrial translation termination	Mitochondrial translation elongation	DCT vs CNT	6.958886	0.678916783952111	9.75611354903086	0.896433828522584
Mitochondrial translation termination - Mitochondrial translation elongation	Mitochondrial translation termination	Mitochondrial translation elongation	DCT vs DCT	7.393135	2.32622640589723	31.4646816784236	2.33242940379494
Mitochondrial translation termination - Mitochondrial translation elongation	Mitochondrial translation termination	Mitochondrial translation elongation	DCT vs PTS2	7.549605	0.779580343365857	10.3261080808335	0.397606729147566
Mitochondrial translation termination - Mitochondrial translation elongation	Mitochondrial translation termination	Mitochondrial translation elongation	Fib vs CNT	7.599852	1.24655028173985	16.4022969176865	0.917622904582045
Mitochondrial translation termination - Mitochondrial translation elongation	Mitochondrial translation termination	Mitochondrial translation elongation	Fib vs IC	7.314469	0.119816624460302	1.63807680288002	0.333333333333333
Mitochondrial translation termination - Mitochondrial translation elongation	Mitochondrial translation termination	Mitochondrial translation elongation	Fib vs PTS1	7.47974	2.86108708439454	38.2511550925216	3.47370775520199
Mitochondrial translation termination - Mitochondrial translation elongation	Mitochondrial translation termination	Mitochondrial translation elongation	Fib vs PTS2	6.864423	1.51949725651396	22.1358328947926	2.24492883292683
Mitochondrial translation termination - Mitochondrial translation elongation	Mitochondrial translation termination	Mitochondrial translation elongation	Fib vs PTS3	7.244666	0.867748766435667	11.9777613249879	0.882797333334486
Mitochondrial translation termination - Mitochondrial translation elongation	Mitochondrial translation termination	Mitochondrial translation elongation	Fib vs iPT	7.452716	0.368237735170368	4.94098732607096	0.111375357084066
Mitochondrial translation termination - Mitochondrial translation elongation	Mitochondrial translation termination	Mitochondrial translation elongation	IC vs CNT	6.977367	1.17210153463369	16.7986223132954	0.79949599261134
Mitochondrial translation termination - Mitochondrial translation elongation	Mitochondrial translation termination	Mitochondrial translation elongation	IC vs IC	7.118513	0.613687858197701	8.62101158111764	1
Mitochondrial translation termination - Mitochondrial translation elongation	Mitochondrial translation termination	Mitochondrial translation elongation	IC vs iPT	7.594133	0.751500237059167	9.8957995163015	0.521299643878976
Mitochondrial translation termination - Mitochondrial translation elongation	Mitochondrial translation termination	Mitochondrial translation elongation	IC vs PTS1	6.572711	0.401489776352304	6.10843474955829	0.247998268506215
Mitochondrial translation termination - Mitochondrial translation elongation	Mitochondrial translation termination	Mitochondrial translation elongation	IC vs PTS3	7.706608	0.819449050337824	10.6330708800776	0.613148125820854
Mitochondrial translation termination - Mitochondrial translation elongation	Mitochondrial translation termination	Mitochondrial translation elongation	IC vs Fib	6.762849	1.42290804762153	21.0400693468837	2
Mitochondrial translation termination - Mitochondrial translation elongation	Mitochondrial translation termination	Mitochondrial translation elongation	iPT vs DedifferentiatedTubule	7.999597	1.99839007311071	24.9811349384149	2
Mitochondrial translation termination - Mitochondrial translation elongation	Mitochondrial translation termination	Mitochondrial translation elongation	iPT vs DCT	6	3.30885218476837	55.1475364128062	3.30885218476837
Mitochondrial translation termination - Mitochondrial translation elongation	Mitochondrial translation termination	Mitochondrial translation elongation	iPT vs VSMC/Pericyte	8.648525	1.05297452616921	12.1751914668092	0.672168500155348
Mitochondrial translation termination - Mitochondrial translation elongation	Mitochondrial translation termination	Mitochondrial translation elongation	Mes vs PTS1	6	3.00870595812377	50.1450993020628	3.00870595812377
Mitochondrial translation termination - Mitochondrial translation elongation	Mitochondrial translation termination	Mitochondrial translation elongation	Mono vs Fib	7.223697	1.16831654831701	16.1733875256155	1.42624499559901
Mitochondrial translation termination - Mitochondrial translation elongation	Mitochondrial translation termination	Mitochondrial translation elongation	PEC vs Fib	5.847631	1.31467251067902	22.4821363604702	2.33333333333333
Mitochondrial translation termination - Mitochondrial translation elongation	Mitochondrial translation termination	Mitochondrial translation elongation	PEC vs iPT	6.603333	1.1306132741473	17.1218558931353	1.07649464850059
Mitochondrial translation termination - Mitochondrial translation elongation	Mitochondrial translation termination	Mitochondrial translation elongation	PEC vs PTS3	5.775391	0.35306221958001	6.11321762062444	0.537153885016813
Mitochondrial translation termination - Mitochondrial translation elongation	Mitochondrial translation termination	Mitochondrial translation elongation	PlasmaCells vs Fib	8.563903	0.648590741098522	7.57354181203437	0.682718528575645
Mitochondrial translation termination - Mitochondrial translation elongation	Mitochondrial translation termination	Mitochondrial translation elongation	PlasmaCells vs IC	7.760842	0.195649099494203	2.52097777702394	0.333333333333333
Mitochondrial translation termination - Mitochondrial translation elongation	Mitochondrial translation termination	Mitochondrial translation elongation	PlasmaCells vs iPT	6.941774	1.12583084175966	16.2182006455487	1.06388510737559
Mitochondrial translation termination - Mitochondrial translation elongation	Mitochondrial translation termination	Mitochondrial translation elongation	PlasmaCells vs Mes	6	1.85913149177643	30.9855248629405	1.34433740421009
Mitochondrial translation termination - Mitochondrial translation elongation	Mitochondrial translation termination	Mitochondrial translation elongation	PlasmaCells vs PTS1	6.819322	0.678498962171294	9.94965409029037	0.828122354081262
Mitochondrial translation termination - Mitochondrial translation elongation	Mitochondrial translation termination	Mitochondrial translation elongation	PTS1 vs IC	6.686366	0.528878406787682	7.90980410077804	0.859614648816258
Mitochondrial translation termination - Mitochondrial translation elongation	Mitochondrial translation termination	Mitochondrial translation elongation	PTS1 vs DedifferentiatedTubule	6	2	33.3333333333333	2
Mitochondrial translation termination - Mitochondrial translation elongation	Mitochondrial translation termination	Mitochondrial translation elongation	PTS2 vs CNT	6.67144	1.26692419391936	18.9902659472232	1.14192363583599
Mitochondrial translation termination - Mitochondrial translation elongation	Mitochondrial translation termination	Mitochondrial translation elongation	PTS2 vs CTAL	7.589252	0.451361520708568	5.94737834932907	0.26490941843066
Mitochondrial translation termination - Mitochondrial translation elongation	Mitochondrial translation termination	Mitochondrial translation elongation	PTS2 vs PTS1	7.653166	1.36202788305472	17.7969210130423	1.76059290157237
Mitochondrial translation termination - Mitochondrial translation elongation	Mitochondrial translation termination	Mitochondrial translation elongation	PTS2 vs PTS2	7.211255	1.01857467947524	14.1247915328784	1.01953814158493
Mitochondrial translation termination - Mitochondrial translation elongation	Mitochondrial translation termination	Mitochondrial translation elongation	PTS2 vs PTS3	7.46636	0.528798262683756	7.08241062367635	0.520674578077581
Mitochondrial translation termination - Mitochondrial translation elongation	Mitochondrial translation termination	Mitochondrial translation elongation	PTS2 vs DCT	7.768353	1.75942977017056	22.6486861914136	2.06151152201716
Mitochondrial translation termination - Mitochondrial translation elongation	Mitochondrial translation termination	Mitochondrial translation elongation	PTS2 vs IC	5.749017	1.2545642960833	21.822241299207	1.25
Mitochondrial translation termination - Mitochondrial translation elongation	Mitochondrial translation termination	Mitochondrial translation elongation	PTS3 vs IC	6.803593	0.633837933469316	9.31622329359525	0.840321137442227
Mitochondrial translation termination - Mitochondrial translation elongation	Mitochondrial translation termination	Mitochondrial translation elongation	PTS3 vs DCT	7.538173	0.689615305728503	9.14830797925586	0.69960462633931
Mitochondrial translation termination - Mitochondrial translation elongation	Mitochondrial translation termination	Mitochondrial translation elongation	VSMC/Pericyte vs PlasmaCells	6	3	50	3
Mitochondrial translation termination - Mitochondrial translation elongation	Mitochondrial translation termination	Mitochondrial translation elongation	VSMC/Pericyte vs PTS3	6	6	100	6
Mitochondrial translation termination - Mitochondrial translation elongation	Mitochondrial translation termination	Mitochondrial translation elongation	DCT vs PlasmaCells	7	7	100	7
Mitochondrial translation termination - Mitochondrial translation elongation	Mitochondrial translation termination	Mitochondrial translation elongation	DCT vs VSMC/Pericyte	7	2.38150849901491	34.0215499859273	2.38150849901491
Mitochondrial translation termination - Mitochondrial translation elongation	Mitochondrial translation termination	Mitochondrial translation elongation	Fib vs GSStromal	6.704099	0.652631682331962	9.73481542703035	0.857142857142857
Mitochondrial translation termination - Mitochondrial translation elongation	Mitochondrial translation termination	Mitochondrial translation elongation	Fib vs PlasmaCells	6.881398	0.112671942382828	1.63734091912042	0.149084349161865
Mitochondrial translation termination - Mitochondrial translation elongation	Mitochondrial translation termination	Mitochondrial translation elongation	GSStromal vs IC	8.287321	2.49437560858029	30.098695729555	3.5
Mitochondrial translation termination - Mitochondrial translation elongation	Mitochondrial translation termination	Mitochondrial translation elongation	GSStromal vs PTS2	8.06578	2.48381630392642	30.7944967786938	1.9262152655365
Mitochondrial translation termination - Mitochondrial translation elongation	Mitochondrial translation termination	Mitochondrial translation elongation	GSStromal vs PTS3	8.675895	1.47940880714109	17.0519442059228	1.5206632719821
Mitochondrial translation termination - Mitochondrial translation elongation	Mitochondrial translation termination	Mitochondrial translation elongation	PC vs PC	7	1.20351322894917	17.1930461278453	1.20351322894917
Mitochondrial translation termination - Mitochondrial translation elongation	Mitochondrial translation termination	Mitochondrial translation elongation	PC vs PTS1	7	5	71.4285714285714	5
Mitochondrial translation termination - Mitochondrial translation elongation	Mitochondrial translation termination	Mitochondrial translation elongation	PC vs PTS3	7	1	14.2857142857143	1
Mitochondrial translation termination - Mitochondrial translation elongation	Mitochondrial translation termination	Mitochondrial translation elongation	Mono vs PTS1	8	1.14569291023473	14.3211613779341	1.14569291023473
Mitochondrial translation termination - Mitochondrial translation elongation	Mitochondrial translation termination	Mitochondrial translation elongation	Mono vs PTS3	8	4.82097452112743	60.2621815140928	4.82097452112743
Mitochondrial translation termination - Mitochondrial translation elongation	Mitochondrial translation termination	Mitochondrial translation elongation	PlasmaCells vs DedifferentiatedTubule	8	6	75	6
Mitochondrial translation termination - Mitochondrial translation elongation	Mitochondrial translation termination	Mitochondrial translation elongation	VSMC/Pericyte vs EndoPeritubular	8	8	100	8
Mitochondrial translation termination - Mitochondrial translation elongation	Mitochondrial translation termination	Mitochondrial translation elongation	VSMC/Pericyte vs PC	8	0.697123041380127	8.71403801725159	0.697123041380127
Mitochondrial translation termination - Mitochondrial translation elongation	Mitochondrial translation termination	Mitochondrial translation elongation	Fib vs PC	9	9	100	9
Mitochondrial translation termination - Mitochondrial translation elongation	Mitochondrial translation termination	Mitochondrial translation elongation	GSStromal vs EndoG	9	2.18516780264422	24.2796422516024	2.18516780264422
Mitochondrial translation termination - Mitochondrial translation elongation	Mitochondrial translation termination	Mitochondrial translation elongation	Mes vs iPT	8.183287	0.955723793063778	11.6789729958451	1.16756176199726
Mitochondrial translation termination - Mitochondrial translation elongation	Mitochondrial translation termination	Mitochondrial translation elongation	Mes vs PTS2	9	3	33.3333333333333	3
Mitochondrial translation termination - Mitochondrial translation elongation	Mitochondrial translation termination	Mitochondrial translation elongation	MTAL vs CNT	9	1.82501585399841	20.2779539333157	1.82501585399841
Mitochondrial translation termination - Mitochondrial translation elongation	Mitochondrial translation termination	Mitochondrial translation elongation	MTAL vs PTS2	9	1.69145517252177	18.793946361353	1.69145517252177
Mitochondrial translation termination - Mitochondrial translation elongation	Mitochondrial translation termination	Mitochondrial translation elongation	GSStromal vs PTS1	10	1.161239521685	11.61239521685	1.161239521685
Mitochondrial translation termination - Mitochondrial translation elongation	Mitochondrial translation termination	Mitochondrial translation elongation	PEC vs DCT	10	3.92237663558771	39.2237663558771	3.92237663558771
Mitochondrial translation termination - Mitochondrial translation elongation	Mitochondrial translation termination	Mitochondrial translation elongation	Mes vs Fib	10.20147	0.726618211436539	7.122678554171	0.432359087327491
mRNA storage, translational repression and degradation by cytosolic processing bodies - Cytosolic mRNA decapping and 5' degradation	mRNA storage, translational repression and degradation by cytosolic processing bodies	Cytosolic mRNA decapping and 5' degradation	CD4T vs CD4T	6.565016	0.601509829775532	9.16235152921808	2.00296425159858
mRNA storage, translational repression and degradation by cytosolic processing bodies - Cytosolic mRNA decapping and 5' degradation	mRNA storage, translational repression and degradation by cytosolic processing bodies	Cytosolic mRNA decapping and 5' degradation	CD4T vs Fib	5.801303	3.3011164238901	56.9030181021897	4.33333333333333
mRNA storage, translational repression and degradation by cytosolic processing bodies - Cytosolic mRNA decapping and 5' degradation	mRNA storage, translational repression and degradation by cytosolic processing bodies	Cytosolic mRNA decapping and 5' degradation	CTAL vs CTAL	6.225502	0.33104538832133	5.31756921236155	0.636174937230623
mRNA storage, translational repression and degradation by cytosolic processing bodies - Cytosolic mRNA decapping and 5' degradation	mRNA storage, translational repression and degradation by cytosolic processing bodies	Cytosolic mRNA decapping and 5' degradation	CTAL vs DCT	6.350041	0.0722814042479509	1.13828242284904	0.0408594928762771
mRNA storage, translational repression and degradation by cytosolic processing bodies - Cytosolic mRNA decapping and 5' degradation	mRNA storage, translational repression and degradation by cytosolic processing bodies	Cytosolic mRNA decapping and 5' degradation	CTAL vs EndoG	5.812844	0.935780977334766	16.098505461389	1.66666666666667
mRNA storage, translational repression and degradation by cytosolic processing bodies - Cytosolic mRNA decapping and 5' degradation	mRNA storage, translational repression and degradation by cytosolic processing bodies	Cytosolic mRNA decapping and 5' degradation	CTAL vs Mono	6.158967	0.494740042357246	8.03284140374982	0.266325101351075
mRNA storage, translational repression and degradation by cytosolic processing bodies - Cytosolic mRNA decapping and 5' degradation	mRNA storage, translational repression and degradation by cytosolic processing bodies	Cytosolic mRNA decapping and 5' degradation	CTAL vs PTS1	6.154577	0.162557387602091	2.64124366036699	0.0979289568207027
mRNA storage, translational repression and degradation by cytosolic processing bodies - Cytosolic mRNA decapping and 5' degradation	mRNA storage, translational repression and degradation by cytosolic processing bodies	Cytosolic mRNA decapping and 5' degradation	CTAL vs PTS3	6.285867	0.136803237622218	2.17636238254737	0.14040334209897
mRNA storage, translational repression and degradation by cytosolic processing bodies - Cytosolic mRNA decapping and 5' degradation	mRNA storage, translational repression and degradation by cytosolic processing bodies	Cytosolic mRNA decapping and 5' degradation	DedifferentiatedTubule vs CNT	5	5	100	5
mRNA storage, translational repression and degradation by cytosolic processing bodies - Cytosolic mRNA decapping and 5' degradation	mRNA storage, translational repression and degradation by cytosolic processing bodies	Cytosolic mRNA decapping and 5' degradation	DedifferentiatedTubule vs PTS3	5	1.12416751223285	22.483350244657	1.12416751223285
mRNA storage, translational repression and degradation by cytosolic processing bodies - Cytosolic mRNA decapping and 5' degradation	mRNA storage, translational repression and degradation by cytosolic processing bodies	Cytosolic mRNA decapping and 5' degradation	EndoPeritubular vs EndoPeritubular	5	1.03740125644774	20.7480251289548	1.03740125644774
mRNA storage, translational repression and degradation by cytosolic processing bodies - Cytosolic mRNA decapping and 5' degradation	mRNA storage, translational repression and degradation by cytosolic processing bodies	Cytosolic mRNA decapping and 5' degradation	Fib vs CNT	5.565901	1.5489940653752	27.8300678808375	1.83333333333333
mRNA storage, translational repression and degradation by cytosolic processing bodies - Cytosolic mRNA decapping and 5' degradation	mRNA storage, translational repression and degradation by cytosolic processing bodies	Cytosolic mRNA decapping and 5' degradation	Fib vs Fib	6.346625	0.095505625093886	1.50482534213032	0.0873770121076989
mRNA storage, translational repression and degradation by cytosolic processing bodies - Cytosolic mRNA decapping and 5' degradation	mRNA storage, translational repression and degradation by cytosolic processing bodies	Cytosolic mRNA decapping and 5' degradation	Fib vs Mono	6.428303	0.658304355949028	10.2407172664669	0.349459427787767
mRNA storage, translational repression and degradation by cytosolic processing bodies - Cytosolic mRNA decapping and 5' degradation	mRNA storage, translational repression and degradation by cytosolic processing bodies	Cytosolic mRNA decapping and 5' degradation	Fib vs PTS1	5.582287	0.407720687684489	7.30382861230059	0.397855425613373
mRNA storage, translational repression and degradation by cytosolic processing bodies - Cytosolic mRNA decapping and 5' degradation	mRNA storage, translational repression and degradation by cytosolic processing bodies	Cytosolic mRNA decapping and 5' degradation	Fib vs PTS3	6.377573	0.761093833029761	11.9339090458324	0.763517279547455
mRNA storage, translational repression and degradation by cytosolic processing bodies - Cytosolic mRNA decapping and 5' degradation	mRNA storage, translational repression and degradation by cytosolic processing bodies	Cytosolic mRNA decapping and 5' degradation	Fib vs PlasmaCells	6.430264	0.648121436215333	10.0792362915563	0.238106005952389
mRNA storage, translational repression and degradation by cytosolic processing bodies - Cytosolic mRNA decapping and 5' degradation	mRNA storage, translational repression and degradation by cytosolic processing bodies	Cytosolic mRNA decapping and 5' degradation	IC vs CNT	6.184243	0.226304194294241	3.65936784609602	0.5
mRNA storage, translational repression and degradation by cytosolic processing bodies - Cytosolic mRNA decapping and 5' degradation	mRNA storage, translational repression and degradation by cytosolic processing bodies	Cytosolic mRNA decapping and 5' degradation	IC vs CTAL	6.401119	0.306349497260384	4.78587409513615	0.313168630666332
mRNA storage, translational repression and degradation by cytosolic processing bodies - Cytosolic mRNA decapping and 5' degradation	mRNA storage, translational repression and degradation by cytosolic processing bodies	Cytosolic mRNA decapping and 5' degradation	IC vs PTS1	6.262036	0.295130338821642	4.71300920626243	0.312952949996855
mRNA storage, translational repression and degradation by cytosolic processing bodies - Cytosolic mRNA decapping and 5' degradation	mRNA storage, translational repression and degradation by cytosolic processing bodies	Cytosolic mRNA decapping and 5' degradation	IC vs IC	7.981554	0.615415867369614	7.71047677613085	0.405919329611019
mRNA storage, translational repression and degradation by cytosolic processing bodies - Cytosolic mRNA decapping and 5' degradation	mRNA storage, translational repression and degradation by cytosolic processing bodies	Cytosolic mRNA decapping and 5' degradation	IC vs PlasmaCells	6.436007	0.832029850669546	12.927734668544	1.5
mRNA storage, translational repression and degradation by cytosolic processing bodies - Cytosolic mRNA decapping and 5' degradation	mRNA storage, translational repression and degradation by cytosolic processing bodies	Cytosolic mRNA decapping and 5' degradation	IC vs PTS2	6.24462	0.0846009954911552	1.35478207289291	0.0638222502762886
mRNA storage, translational repression and degradation by cytosolic processing bodies - Cytosolic mRNA decapping and 5' degradation	mRNA storage, translational repression and degradation by cytosolic processing bodies	Cytosolic mRNA decapping and 5' degradation	IC vs PTS3	7.127972	0.519367491501067	7.28632871104248	0.412109154038693
mRNA storage, translational repression and degradation by cytosolic processing bodies - Cytosolic mRNA decapping and 5' degradation	mRNA storage, translational repression and degradation by cytosolic processing bodies	Cytosolic mRNA decapping and 5' degradation	iPT vs CTAL	6.237402	0.224530524763169	3.59974422915698	0.124383058230085
mRNA storage, translational repression and degradation by cytosolic processing bodies - Cytosolic mRNA decapping and 5' degradation	mRNA storage, translational repression and degradation by cytosolic processing bodies	Cytosolic mRNA decapping and 5' degradation	iPT vs IC	6.568397	0.642751078804187	9.78550912530502	0.479459435206694
mRNA storage, translational repression and degradation by cytosolic processing bodies - Cytosolic mRNA decapping and 5' degradation	mRNA storage, translational repression and degradation by cytosolic processing bodies	Cytosolic mRNA decapping and 5' degradation	iPT vs PTS3	6.489564	0.687409124822595	10.5925319974986	0.994203188328978
mRNA storage, translational repression and degradation by cytosolic processing bodies - Cytosolic mRNA decapping and 5' degradation	mRNA storage, translational repression and degradation by cytosolic processing bodies	Cytosolic mRNA decapping and 5' degradation	iPT vs PTS1	6.523667	0.0536287328683833	0.822064271320715	0.0360782528678093
mRNA storage, translational repression and degradation by cytosolic processing bodies - Cytosolic mRNA decapping and 5' degradation	mRNA storage, translational repression and degradation by cytosolic processing bodies	Cytosolic mRNA decapping and 5' degradation	iPT vs CD4T	5	5	100	5
mRNA storage, translational repression and degradation by cytosolic processing bodies - Cytosolic mRNA decapping and 5' degradation	mRNA storage, translational repression and degradation by cytosolic processing bodies	Cytosolic mRNA decapping and 5' degradation	iPT vs EndoG	6.403128	0.396715376853107	6.19564948786565	0.449469826256117
mRNA storage, translational repression and degradation by cytosolic processing bodies - Cytosolic mRNA decapping and 5' degradation	mRNA storage, translational repression and degradation by cytosolic processing bodies	Cytosolic mRNA decapping and 5' degradation	Mac vs CNT	5.811999	1.70933001677449	29.4103630354224	1.05254436038958
mRNA storage, translational repression and degradation by cytosolic processing bodies - Cytosolic mRNA decapping and 5' degradation	mRNA storage, translational repression and degradation by cytosolic processing bodies	Cytosolic mRNA decapping and 5' degradation	Mac vs EndoPeritubular	5	0.776730872077784	15.5346174415557	0.776730872077784
mRNA storage, translational repression and degradation by cytosolic processing bodies - Cytosolic mRNA decapping and 5' degradation	mRNA storage, translational repression and degradation by cytosolic processing bodies	Cytosolic mRNA decapping and 5' degradation	Mac vs Mac	5.666444	1.99933142509981	35.2837069018096	2
mRNA storage, translational repression and degradation by cytosolic processing bodies - Cytosolic mRNA decapping and 5' degradation	mRNA storage, translational repression and degradation by cytosolic processing bodies	Cytosolic mRNA decapping and 5' degradation	Mac vs Mes	5	1.19916592809037	23.9833185618074	0.718244963088145
mRNA storage, translational repression and degradation by cytosolic processing bodies - Cytosolic mRNA decapping and 5' degradation	mRNA storage, translational repression and degradation by cytosolic processing bodies	Cytosolic mRNA decapping and 5' degradation	Mes vs CD4T	6.506461	3.2894617990232	50.5568520364007	1.63299120749599
mRNA storage, translational repression and degradation by cytosolic processing bodies - Cytosolic mRNA decapping and 5' degradation	mRNA storage, translational repression and degradation by cytosolic processing bodies	Cytosolic mRNA decapping and 5' degradation	Mes vs EndoPeritubular	5.140737	0.593956067485411	11.5539095084695	0.441409609208835
mRNA storage, translational repression and degradation by cytosolic processing bodies - Cytosolic mRNA decapping and 5' degradation	mRNA storage, translational repression and degradation by cytosolic processing bodies	Cytosolic mRNA decapping and 5' degradation	Mes vs Mes	5.444953	0.270904691767032	4.97533540941203	0.185724613832282
mRNA storage, translational repression and degradation by cytosolic processing bodies - Cytosolic mRNA decapping and 5' degradation	mRNA storage, translational repression and degradation by cytosolic processing bodies	Cytosolic mRNA decapping and 5' degradation	Mes vs iPT	5.180046	1.36423002726934	26.3362542934441	1.25
mRNA storage, translational repression and degradation by cytosolic processing bodies - Cytosolic mRNA decapping and 5' degradation	mRNA storage, translational repression and degradation by cytosolic processing bodies	Cytosolic mRNA decapping and 5' degradation	Mono vs CTAL	5.93003	0.698825068024338	11.7845110853571	0.540254212035058
mRNA storage, translational repression and degradation by cytosolic processing bodies - Cytosolic mRNA decapping and 5' degradation	mRNA storage, translational repression and degradation by cytosolic processing bodies	Cytosolic mRNA decapping and 5' degradation	Mono vs Fib	5.470369	0.468746581118782	8.56882903750956	0.188104610582965
mRNA storage, translational repression and degradation by cytosolic processing bodies - Cytosolic mRNA decapping and 5' degradation	mRNA storage, translational repression and degradation by cytosolic processing bodies	Cytosolic mRNA decapping and 5' degradation	Mono vs PC	5	0.996900153133069	19.9380030626614	2.5
mRNA storage, translational repression and degradation by cytosolic processing bodies - Cytosolic mRNA decapping and 5' degradation	mRNA storage, translational repression and degradation by cytosolic processing bodies	Cytosolic mRNA decapping and 5' degradation	Mono vs PEC	6.4869	0.370814140225676	5.71635330321084	0.391794393973247
mRNA storage, translational repression and degradation by cytosolic processing bodies - Cytosolic mRNA decapping and 5' degradation	mRNA storage, translational repression and degradation by cytosolic processing bodies	Cytosolic mRNA decapping and 5' degradation	Mono vs IC	6.436054	1.06208946424657	16.5021849230576	0.814906506584239
mRNA storage, translational repression and degradation by cytosolic processing bodies - Cytosolic mRNA decapping and 5' degradation	mRNA storage, translational repression and degradation by cytosolic processing bodies	Cytosolic mRNA decapping and 5' degradation	PEC vs CNT	5.710939	2.12691478773408	37.2428198410133	2
mRNA storage, translational repression and degradation by cytosolic processing bodies - Cytosolic mRNA decapping and 5' degradation	mRNA storage, translational repression and degradation by cytosolic processing bodies	Cytosolic mRNA decapping and 5' degradation	PEC vs PC	5.455895	1.22023776548813	22.3654923213634	1.12132552281366
mRNA storage, translational repression and degradation by cytosolic processing bodies - Cytosolic mRNA decapping and 5' degradation	mRNA storage, translational repression and degradation by cytosolic processing bodies	Cytosolic mRNA decapping and 5' degradation	PEC vs Podo	5.625707	0.855603714061909	15.2088214316176	0.76197296949309
mRNA storage, translational repression and degradation by cytosolic processing bodies - Cytosolic mRNA decapping and 5' degradation	mRNA storage, translational repression and degradation by cytosolic processing bodies	Cytosolic mRNA decapping and 5' degradation	PlasmaCells vs Fib	5.796082	0.581649673306068	10.035221986233	0.932742561377869
mRNA storage, translational repression and degradation by cytosolic processing bodies - Cytosolic mRNA decapping and 5' degradation	mRNA storage, translational repression and degradation by cytosolic processing bodies	Cytosolic mRNA decapping and 5' degradation	PlasmaCells vs iPT	5.746582	1.36932821697832	23.8285706759463	1.17956283374563
mRNA storage, translational repression and degradation by cytosolic processing bodies - Cytosolic mRNA decapping and 5' degradation	mRNA storage, translational repression and degradation by cytosolic processing bodies	Cytosolic mRNA decapping and 5' degradation	PlasmaCells vs PEC	6.011775	0.615770230199019	10.2427352364747	0.278801037997377
mRNA storage, translational repression and degradation by cytosolic processing bodies - Cytosolic mRNA decapping and 5' degradation	mRNA storage, translational repression and degradation by cytosolic processing bodies	Cytosolic mRNA decapping and 5' degradation	PlasmaCells vs PlasmaCells	5.710273	0.656077602645749	11.4894257193622	0.456548898352458
mRNA storage, translational repression and degradation by cytosolic processing bodies - Cytosolic mRNA decapping and 5' degradation	mRNA storage, translational repression and degradation by cytosolic processing bodies	Cytosolic mRNA decapping and 5' degradation	PlasmaCells vs PTS3	5.690279	0.930271242882273	16.3484313736011	0.433926563423673
mRNA storage, translational repression and degradation by cytosolic processing bodies - Cytosolic mRNA decapping and 5' degradation	mRNA storage, translational repression and degradation by cytosolic processing bodies	Cytosolic mRNA decapping and 5' degradation	PlasmaCells vs GSStromal	6.429798	1.07279569745094	16.6847496828845	0.600758805469992
mRNA storage, translational repression and degradation by cytosolic processing bodies - Cytosolic mRNA decapping and 5' degradation	mRNA storage, translational repression and degradation by cytosolic processing bodies	Cytosolic mRNA decapping and 5' degradation	PlasmaCells vs CD4T	5.916716	2.21080075110381	37.3653338997718	2.97295328206722
mRNA storage, translational repression and degradation by cytosolic processing bodies - Cytosolic mRNA decapping and 5' degradation	mRNA storage, translational repression and degradation by cytosolic processing bodies	Cytosolic mRNA decapping and 5' degradation	PlasmaCells vs Mono	5.652636	0.775535167052293	13.7198850426997	1.4
mRNA storage, translational repression and degradation by cytosolic processing bodies - Cytosolic mRNA decapping and 5' degradation	mRNA storage, translational repression and degradation by cytosolic processing bodies	Cytosolic mRNA decapping and 5' degradation	PlasmaCells vs PTS1	6	1.29228170759718	21.538028459953	2
mRNA storage, translational repression and degradation by cytosolic processing bodies - Cytosolic mRNA decapping and 5' degradation	mRNA storage, translational repression and degradation by cytosolic processing bodies	Cytosolic mRNA decapping and 5' degradation	PTS1 vs CNT	5.963416	1.02629193581966	17.2098009888078	0.78204468774838
mRNA storage, translational repression and degradation by cytosolic processing bodies - Cytosolic mRNA decapping and 5' degradation	mRNA storage, translational repression and degradation by cytosolic processing bodies	Cytosolic mRNA decapping and 5' degradation	PTS1 vs CTAL	6.335578	1.00460500732179	15.8565648267483	0.652418244008567
mRNA storage, translational repression and degradation by cytosolic processing bodies - Cytosolic mRNA decapping and 5' degradation	mRNA storage, translational repression and degradation by cytosolic processing bodies	Cytosolic mRNA decapping and 5' degradation	PTS1 vs PTS1	5.519802	0.0443354949235938	0.803208113513498	0.0338772546972481
mRNA storage, translational repression and degradation by cytosolic processing bodies - Cytosolic mRNA decapping and 5' degradation	mRNA storage, translational repression and degradation by cytosolic processing bodies	Cytosolic mRNA decapping and 5' degradation	PTS1 vs iPT	5.356078	0.28365025261013	5.29585790480695	0.560972584847341
mRNA storage, translational repression and degradation by cytosolic processing bodies - Cytosolic mRNA decapping and 5' degradation	mRNA storage, translational repression and degradation by cytosolic processing bodies	Cytosolic mRNA decapping and 5' degradation	PTS1 vs Mes	5.165215	0.454331139233295	8.79597757179453	0.261816656982634
mRNA storage, translational repression and degradation by cytosolic processing bodies - Cytosolic mRNA decapping and 5' degradation	mRNA storage, translational repression and degradation by cytosolic processing bodies	Cytosolic mRNA decapping and 5' degradation	PTS1 vs PTS3	5.828024	1.1207793773066	19.230864786448	0.980526677065841
mRNA storage, translational repression and degradation by cytosolic processing bodies - Cytosolic mRNA decapping and 5' degradation	mRNA storage, translational repression and degradation by cytosolic processing bodies	Cytosolic mRNA decapping and 5' degradation	PTS1 vs Mac	5.383208	1.91604050930472	35.5929117553965	1.66666666666667
mRNA storage, translational repression and degradation by cytosolic processing bodies - Cytosolic mRNA decapping and 5' degradation	mRNA storage, translational repression and degradation by cytosolic processing bodies	Cytosolic mRNA decapping and 5' degradation	PTS1 vs PTS2	5.843838	0.542757971564917	9.2876965392904	0.449342958244227
mRNA storage, translational repression and degradation by cytosolic processing bodies - Cytosolic mRNA decapping and 5' degradation	mRNA storage, translational repression and degradation by cytosolic processing bodies	Cytosolic mRNA decapping and 5' degradation	PTS2 vs IC	5.630017	0.547957976074845	9.73279430979867	1
mRNA storage, translational repression and degradation by cytosolic processing bodies - Cytosolic mRNA decapping and 5' degradation	mRNA storage, translational repression and degradation by cytosolic processing bodies	Cytosolic mRNA decapping and 5' degradation	PTS2 vs PTS3	5.697892	0.218168953442252	3.8289412588275	0.367141834882456
mRNA storage, translational repression and degradation by cytosolic processing bodies - Cytosolic mRNA decapping and 5' degradation	mRNA storage, translational repression and degradation by cytosolic processing bodies	Cytosolic mRNA decapping and 5' degradation	PTS3 vs CTAL	6.84702	0.898381401037006	13.1207656411618	0.561128188584234
mRNA storage, translational repression and degradation by cytosolic processing bodies - Cytosolic mRNA decapping and 5' degradation	mRNA storage, translational repression and degradation by cytosolic processing bodies	Cytosolic mRNA decapping and 5' degradation	PTS3 vs Fib	6.326609	0.132689710384138	2.09732763086538	0.416666666666667
mRNA storage, translational repression and degradation by cytosolic processing bodies - Cytosolic mRNA decapping and 5' degradation	mRNA storage, translational repression and degradation by cytosolic processing bodies	Cytosolic mRNA decapping and 5' degradation	PTS3 vs iPT	6.598723	0.360758942370316	5.46710257978379	0.461538461538462
mRNA storage, translational repression and degradation by cytosolic processing bodies - Cytosolic mRNA decapping and 5' degradation	mRNA storage, translational repression and degradation by cytosolic processing bodies	Cytosolic mRNA decapping and 5' degradation	PTS3 vs PC	6.869794	1.13822258692336	16.5685103500323	0.620240219796017
mRNA storage, translational repression and degradation by cytosolic processing bodies - Cytosolic mRNA decapping and 5' degradation	mRNA storage, translational repression and degradation by cytosolic processing bodies	Cytosolic mRNA decapping and 5' degradation	PTS3 vs PTS3	6.525993	0.249813995561677	3.82798432782889	0.245890934633257
mRNA storage, translational repression and degradation by cytosolic processing bodies - Cytosolic mRNA decapping and 5' degradation	mRNA storage, translational repression and degradation by cytosolic processing bodies	Cytosolic mRNA decapping and 5' degradation	VSMC/Pericyte vs Fib	5.510486	0.636000150235607	11.5416350985056	0.42698492052443
mRNA storage, translational repression and degradation by cytosolic processing bodies - Cytosolic mRNA decapping and 5' degradation	mRNA storage, translational repression and degradation by cytosolic processing bodies	Cytosolic mRNA decapping and 5' degradation	VSMC/Pericyte vs Mac	5.75053	1.88362144986536	32.7556128357549	1.50753674966375
mRNA storage, translational repression and degradation by cytosolic processing bodies - Cytosolic mRNA decapping and 5' degradation	mRNA storage, translational repression and degradation by cytosolic processing bodies	Cytosolic mRNA decapping and 5' degradation	CNT vs CNT	6.480507	0.420894114898055	6.49477082263559	0.857142857142857
mRNA storage, translational repression and degradation by cytosolic processing bodies - Cytosolic mRNA decapping and 5' degradation	mRNA storage, translational repression and degradation by cytosolic processing bodies	Cytosolic mRNA decapping and 5' degradation	CNT vs CTAL	6.830089	2.35032989612768	34.4114117852647	3.33969003715041
mRNA storage, translational repression and degradation by cytosolic processing bodies - Cytosolic mRNA decapping and 5' degradation	mRNA storage, translational repression and degradation by cytosolic processing bodies	Cytosolic mRNA decapping and 5' degradation	CNT vs Fib	6	1.22169085425275	20.3615142375458	2.5
mRNA storage, translational repression and degradation by cytosolic processing bodies - Cytosolic mRNA decapping and 5' degradation	mRNA storage, translational repression and degradation by cytosolic processing bodies	Cytosolic mRNA decapping and 5' degradation	CTAL vs CNT	6.000137	0.826791329123644	13.7795400669837	0.79822662398705
mRNA storage, translational repression and degradation by cytosolic processing bodies - Cytosolic mRNA decapping and 5' degradation	mRNA storage, translational repression and degradation by cytosolic processing bodies	Cytosolic mRNA decapping and 5' degradation	Fib vs CTAL	6.630018	1.36469833018422	20.5836305922397	0.897047424113086
mRNA storage, translational repression and degradation by cytosolic processing bodies - Cytosolic mRNA decapping and 5' degradation	mRNA storage, translational repression and degradation by cytosolic processing bodies	Cytosolic mRNA decapping and 5' degradation	Fib vs PTS2	5.194471	0.194471068501104	3.74380886786265	0.5
mRNA storage, translational repression and degradation by cytosolic processing bodies - Cytosolic mRNA decapping and 5' degradation	mRNA storage, translational repression and degradation by cytosolic processing bodies	Cytosolic mRNA decapping and 5' degradation	Fib vs Podo	5.349083	2.09450170531019	39.1562715235484	3
mRNA storage, translational repression and degradation by cytosolic processing bodies - Cytosolic mRNA decapping and 5' degradation	mRNA storage, translational repression and degradation by cytosolic processing bodies	Cytosolic mRNA decapping and 5' degradation	GSStromal vs CNT	6.991571	0.991571485876284	14.1823835725539	1.33333333333333
mRNA storage, translational repression and degradation by cytosolic processing bodies - Cytosolic mRNA decapping and 5' degradation	mRNA storage, translational repression and degradation by cytosolic processing bodies	Cytosolic mRNA decapping and 5' degradation	GSStromal vs PEC	6.687119	2.7557531795501	41.2098692561845	4.33333333333333
mRNA storage, translational repression and degradation by cytosolic processing bodies - Cytosolic mRNA decapping and 5' degradation	mRNA storage, translational repression and degradation by cytosolic processing bodies	Cytosolic mRNA decapping and 5' degradation	GSStromal vs Podo	6	1	16.6666666666667	1
mRNA storage, translational repression and degradation by cytosolic processing bodies - Cytosolic mRNA decapping and 5' degradation	mRNA storage, translational repression and degradation by cytosolic processing bodies	Cytosolic mRNA decapping and 5' degradation	IC vs Fib	6.447467	0.532507560461714	8.25917507665117	0.248269152908036
mRNA storage, translational repression and degradation by cytosolic processing bodies - Cytosolic mRNA decapping and 5' degradation	mRNA storage, translational repression and degradation by cytosolic processing bodies	Cytosolic mRNA decapping and 5' degradation	IC vs PEC	7.216733	1.43216072542959	19.845002072155	1.19998287731189
mRNA storage, translational repression and degradation by cytosolic processing bodies - Cytosolic mRNA decapping and 5' degradation	mRNA storage, translational repression and degradation by cytosolic processing bodies	Cytosolic mRNA decapping and 5' degradation	iPT vs Mac	6.301503	1.5075124052296	23.9230629483047	1.66666666666667
mRNA storage, translational repression and degradation by cytosolic processing bodies - Cytosolic mRNA decapping and 5' degradation	mRNA storage, translational repression and degradation by cytosolic processing bodies	Cytosolic mRNA decapping and 5' degradation	iPT vs PEC	6.929201	0.7001476685214	10.1043067477746	0.515968727533381
mRNA storage, translational repression and degradation by cytosolic processing bodies - Cytosolic mRNA decapping and 5' degradation	mRNA storage, translational repression and degradation by cytosolic processing bodies	Cytosolic mRNA decapping and 5' degradation	MyoFib vs Fib	6.61929	2.16751456813731	32.7454231302229	1.74999922484034
mRNA storage, translational repression and degradation by cytosolic processing bodies - Cytosolic mRNA decapping and 5' degradation	mRNA storage, translational repression and degradation by cytosolic processing bodies	Cytosolic mRNA decapping and 5' degradation	MyoFib vs PEC	6.374092	1.87762416329852	29.4571231803639	1.49992050055671
mRNA storage, translational repression and degradation by cytosolic processing bodies - Cytosolic mRNA decapping and 5' degradation	mRNA storage, translational repression and degradation by cytosolic processing bodies	Cytosolic mRNA decapping and 5' degradation	PC vs CD4T	6.500466	5	76.9175624188985	5
mRNA storage, translational repression and degradation by cytosolic processing bodies - Cytosolic mRNA decapping and 5' degradation	mRNA storage, translational repression and degradation by cytosolic processing bodies	Cytosolic mRNA decapping and 5' degradation	PC vs iPT	5.96103	0.455967144143872	7.64913351247123	0.224748239904853
mRNA storage, translational repression and degradation by cytosolic processing bodies - Cytosolic mRNA decapping and 5' degradation	mRNA storage, translational repression and degradation by cytosolic processing bodies	Cytosolic mRNA decapping and 5' degradation	PC vs PTS3	6.208621	0.506973879939121	8.16564467593163	0.976003235846118
mRNA storage, translational repression and degradation by cytosolic processing bodies - Cytosolic mRNA decapping and 5' degradation	mRNA storage, translational repression and degradation by cytosolic processing bodies	Cytosolic mRNA decapping and 5' degradation	PC vs CNT	6	6	100	6
mRNA storage, translational repression and degradation by cytosolic processing bodies - Cytosolic mRNA decapping and 5' degradation	mRNA storage, translational repression and degradation by cytosolic processing bodies	Cytosolic mRNA decapping and 5' degradation	Podo vs EndoG	6	0.749794415707107	12.4965735951184	0.576641375274412
mRNA storage, translational repression and degradation by cytosolic processing bodies - Cytosolic mRNA decapping and 5' degradation	mRNA storage, translational repression and degradation by cytosolic processing bodies	Cytosolic mRNA decapping and 5' degradation	Podo vs iPT	6	1.87885662120327	31.3142770200545	1.87885662120327
mRNA storage, translational repression and degradation by cytosolic processing bodies - Cytosolic mRNA decapping and 5' degradation	mRNA storage, translational repression and degradation by cytosolic processing bodies	Cytosolic mRNA decapping and 5' degradation	PTS1 vs DCT	6.333353	1.99955464738334	31.5718188962953	2
mRNA storage, translational repression and degradation by cytosolic processing bodies - Cytosolic mRNA decapping and 5' degradation	mRNA storage, translational repression and degradation by cytosolic processing bodies	Cytosolic mRNA decapping and 5' degradation	PTS2 vs PEC	5.449168	2.69500943402037	49.4572623897049	3
mRNA storage, translational repression and degradation by cytosolic processing bodies - Cytosolic mRNA decapping and 5' degradation	mRNA storage, translational repression and degradation by cytosolic processing bodies	Cytosolic mRNA decapping and 5' degradation	PTS2 vs Fib	5.416115	0.451672959959696	8.33942741221872	1.24348802325271
mRNA storage, translational repression and degradation by cytosolic processing bodies - Cytosolic mRNA decapping and 5' degradation	mRNA storage, translational repression and degradation by cytosolic processing bodies	Cytosolic mRNA decapping and 5' degradation	PTS3 vs DCT	6.64859	0.8010216230566	12.0479928808076	1.5
mRNA storage, translational repression and degradation by cytosolic processing bodies - Cytosolic mRNA decapping and 5' degradation	mRNA storage, translational repression and degradation by cytosolic processing bodies	Cytosolic mRNA decapping and 5' degradation	PTS3 vs PTS2	6.671728	0.193424655035912	2.8991686595643	0.1649387128329
mRNA storage, translational repression and degradation by cytosolic processing bodies - Cytosolic mRNA decapping and 5' degradation	mRNA storage, translational repression and degradation by cytosolic processing bodies	Cytosolic mRNA decapping and 5' degradation	PTS3 vs IC	7.280203	1.00586800459024	13.816482137788	1.15749201982526
mRNA storage, translational repression and degradation by cytosolic processing bodies - Cytosolic mRNA decapping and 5' degradation	mRNA storage, translational repression and degradation by cytosolic processing bodies	Cytosolic mRNA decapping and 5' degradation	CNT vs PlasmaCells	6.198552	1.38986060725233	22.4223450239436	3.5
mRNA storage, translational repression and degradation by cytosolic processing bodies - Cytosolic mRNA decapping and 5' degradation	mRNA storage, translational repression and degradation by cytosolic processing bodies	Cytosolic mRNA decapping and 5' degradation	DCT vs PTS3	7.273809	1.90570462502021	26.1995411905482	1.31212382493643
mRNA storage, translational repression and degradation by cytosolic processing bodies - Cytosolic mRNA decapping and 5' degradation	mRNA storage, translational repression and degradation by cytosolic processing bodies	Cytosolic mRNA decapping and 5' degradation	iPT vs CNT	6.375943	1.87971297878467	29.4813347290106	2.5
mRNA storage, translational repression and degradation by cytosolic processing bodies - Cytosolic mRNA decapping and 5' degradation	mRNA storage, translational repression and degradation by cytosolic processing bodies	Cytosolic mRNA decapping and 5' degradation	iPT vs Podo	6.517972	1.11018458324196	17.0326690713392	0.714443255445067
mRNA storage, translational repression and degradation by cytosolic processing bodies - Cytosolic mRNA decapping and 5' degradation	mRNA storage, translational repression and degradation by cytosolic processing bodies	Cytosolic mRNA decapping and 5' degradation	PTS3 vs PlasmaCells	6.43252	0.321323176278031	4.99529227506876	0.323223755024077
mRNA storage, translational repression and degradation by cytosolic processing bodies - Cytosolic mRNA decapping and 5' degradation	mRNA storage, translational repression and degradation by cytosolic processing bodies	Cytosolic mRNA decapping and 5' degradation	DCT vs CNT	8	3.50287083280918	43.7858854101148	3.50287083280918
mRNA storage, translational repression and degradation by cytosolic processing bodies - Cytosolic mRNA decapping and 5' degradation	mRNA storage, translational repression and degradation by cytosolic processing bodies	Cytosolic mRNA decapping and 5' degradation	Mono vs CD4T	9	7	77.7777777777778	7
Non-canonical WNT receptor signaling - Synthesis of secreted WNT signaling modulators	Non-canonical WNT receptor signaling	Synthesis of secreted WNT signaling modulators	PTS1 vs Fib	4	4	100	4
Non-canonical WNT receptor signaling - Synthesis of secreted WNT signaling modulators	Non-canonical WNT receptor signaling	Synthesis of secreted WNT signaling modulators	PTS1 vs Mac	4.551519	1.79392498821938	39.4137668236253	2
Non-canonical WNT receptor signaling - Synthesis of secreted WNT signaling modulators	Non-canonical WNT receptor signaling	Synthesis of secreted WNT signaling modulators	CTAL vs CTAL	6.027287	0.684932904501757	11.3638670588454	0.40244310442218
Non-canonical WNT receptor signaling - Synthesis of secreted WNT signaling modulators	Non-canonical WNT receptor signaling	Synthesis of secreted WNT signaling modulators	CTAL vs iPT	5.47474	0.390379933514538	7.13056539985141	0.185869081071692
Non-canonical WNT receptor signaling - Synthesis of secreted WNT signaling modulators	Non-canonical WNT receptor signaling	Synthesis of secreted WNT signaling modulators	CTAL vs PEC	6.440744	1.40680631955288	21.8422942378117	1.37896496495971
Non-canonical WNT receptor signaling - Synthesis of secreted WNT signaling modulators	Non-canonical WNT receptor signaling	Synthesis of secreted WNT signaling modulators	CTAL vs PTS1	5.262031	1.31015692818976	24.8983125572541	0.887677496768569
Non-canonical WNT receptor signaling - Synthesis of secreted WNT signaling modulators	Non-canonical WNT receptor signaling	Synthesis of secreted WNT signaling modulators	CTAL vs VSMC/Pericyte	5	5	100	5
Non-canonical WNT receptor signaling - Synthesis of secreted WNT signaling modulators	Non-canonical WNT receptor signaling	Synthesis of secreted WNT signaling modulators	EndoG vs DedifferentiatedTubule	5	5	100	5
Non-canonical WNT receptor signaling - Synthesis of secreted WNT signaling modulators	Non-canonical WNT receptor signaling	Synthesis of secreted WNT signaling modulators	EndoG vs Fib	5	1.97843112345204	39.5686224690408	1.97843112345204
Non-canonical WNT receptor signaling - Synthesis of secreted WNT signaling modulators	Non-canonical WNT receptor signaling	Synthesis of secreted WNT signaling modulators	EndoG vs IC	5	3.2202788377094	64.405576754188	3.2202788377094
Non-canonical WNT receptor signaling - Synthesis of secreted WNT signaling modulators	Non-canonical WNT receptor signaling	Synthesis of secreted WNT signaling modulators	EndoG vs MyoFib	5	3.25383781125944	65.0767562251888	3.25383781125944
Non-canonical WNT receptor signaling - Synthesis of secreted WNT signaling modulators	Non-canonical WNT receptor signaling	Synthesis of secreted WNT signaling modulators	Fib vs CD4T	5	1.56332501225807	31.2665002451614	0.939765063277358
Non-canonical WNT receptor signaling - Synthesis of secreted WNT signaling modulators	Non-canonical WNT receptor signaling	Synthesis of secreted WNT signaling modulators	Fib vs iPT	5.846675	0.914872556633864	15.6477411769192	0.495520877574172
Non-canonical WNT receptor signaling - Synthesis of secreted WNT signaling modulators	Non-canonical WNT receptor signaling	Synthesis of secreted WNT signaling modulators	Fib vs Mac	5.275845	2.50395085230839	47.4606610472302	2.58645989798677
Non-canonical WNT receptor signaling - Synthesis of secreted WNT signaling modulators	Non-canonical WNT receptor signaling	Synthesis of secreted WNT signaling modulators	Fib vs Mono	6.43517	0.51379474768712	7.9841678422553	0.287767957293844
Non-canonical WNT receptor signaling - Synthesis of secreted WNT signaling modulators	Non-canonical WNT receptor signaling	Synthesis of secreted WNT signaling modulators	Fib vs PEC	5	2.23717991780351	44.7435983560702	2.5
Non-canonical WNT receptor signaling - Synthesis of secreted WNT signaling modulators	Non-canonical WNT receptor signaling	Synthesis of secreted WNT signaling modulators	Fib vs PlasmaCells	5.599135	2.59378412894719	46.3247250575702	2.93343367196577
Non-canonical WNT receptor signaling - Synthesis of secreted WNT signaling modulators	Non-canonical WNT receptor signaling	Synthesis of secreted WNT signaling modulators	Fib vs VSMC/Pericyte	5.691065	1.5530162944076	27.2886766624057	1.1236400039601
Non-canonical WNT receptor signaling - Synthesis of secreted WNT signaling modulators	Non-canonical WNT receptor signaling	Synthesis of secreted WNT signaling modulators	Fib vs CTAL	6.054808	0.614843250620496	10.1546280025037	0.456016746244462
Non-canonical WNT receptor signaling - Synthesis of secreted WNT signaling modulators	Non-canonical WNT receptor signaling	Synthesis of secreted WNT signaling modulators	Fib vs Fib	5.780514	0.164735856091824	2.84984805173106	0.132676673652546
Non-canonical WNT receptor signaling - Synthesis of secreted WNT signaling modulators	Non-canonical WNT receptor signaling	Synthesis of secreted WNT signaling modulators	Fib vs Mes	5.250057	5.25005707282839	100	5.33333333333333
Non-canonical WNT receptor signaling - Synthesis of secreted WNT signaling modulators	Non-canonical WNT receptor signaling	Synthesis of secreted WNT signaling modulators	GSStromal vs CD4T	5	4	80	4
Non-canonical WNT receptor signaling - Synthesis of secreted WNT signaling modulators	Non-canonical WNT receptor signaling	Synthesis of secreted WNT signaling modulators	GSStromal vs Fib	5.893212	0.780869814181454	13.2503251116933	0.437113130795738
Non-canonical WNT receptor signaling - Synthesis of secreted WNT signaling modulators	Non-canonical WNT receptor signaling	Synthesis of secreted WNT signaling modulators	GSStromal vs Mono	5.366167	0.202470587020011	3.77309501121967	0.27647285926896
Non-canonical WNT receptor signaling - Synthesis of secreted WNT signaling modulators	Non-canonical WNT receptor signaling	Synthesis of secreted WNT signaling modulators	GSStromal vs PlasmaCells	5.915514	2.61357173572274	44.1816490560872	2.12545839948632
Non-canonical WNT receptor signaling - Synthesis of secreted WNT signaling modulators	Non-canonical WNT receptor signaling	Synthesis of secreted WNT signaling modulators	iPT vs CTAL	5.952696	0.462911084058307	7.77649427763095	0.290442284442989
Non-canonical WNT receptor signaling - Synthesis of secreted WNT signaling modulators	Non-canonical WNT receptor signaling	Synthesis of secreted WNT signaling modulators	iPT vs IC	5.866399	1.31696994193358	22.4493760176485	1.1147087213449
Non-canonical WNT receptor signaling - Synthesis of secreted WNT signaling modulators	Non-canonical WNT receptor signaling	Synthesis of secreted WNT signaling modulators	iPT vs iPT	5.762448	0.533901528160562	9.26518632168211	0.636143858040946
Non-canonical WNT receptor signaling - Synthesis of secreted WNT signaling modulators	Non-canonical WNT receptor signaling	Synthesis of secreted WNT signaling modulators	Mac vs Fib	5	1.12972279692801	22.5944559385602	0.89191660135118
Non-canonical WNT receptor signaling - Synthesis of secreted WNT signaling modulators	Non-canonical WNT receptor signaling	Synthesis of secreted WNT signaling modulators	Mac vs Mes	5	1.89044031587362	37.8088063174724	2.32277818276931
Non-canonical WNT receptor signaling - Synthesis of secreted WNT signaling modulators	Non-canonical WNT receptor signaling	Synthesis of secreted WNT signaling modulators	Mac vs PlasmaCells	5	3.55596494983019	71.1192989966038	3.87965375967502
Non-canonical WNT receptor signaling - Synthesis of secreted WNT signaling modulators	Non-canonical WNT receptor signaling	Synthesis of secreted WNT signaling modulators	Mes vs IC	5	1.05646291736557	21.1292583473114	1.05646291736557
Non-canonical WNT receptor signaling - Synthesis of secreted WNT signaling modulators	Non-canonical WNT receptor signaling	Synthesis of secreted WNT signaling modulators	Mes vs iPT	5	0.587624286462323	11.7524857292465	0.61297075619434
Non-canonical WNT receptor signaling - Synthesis of secreted WNT signaling modulators	Non-canonical WNT receptor signaling	Synthesis of secreted WNT signaling modulators	Mes vs Mac	5	1.74270101047676	34.8540202095352	2.5
Non-canonical WNT receptor signaling - Synthesis of secreted WNT signaling modulators	Non-canonical WNT receptor signaling	Synthesis of secreted WNT signaling modulators	Mes vs Mes	5	2.51784668697062	50.3569337394124	2.51778844077503
Non-canonical WNT receptor signaling - Synthesis of secreted WNT signaling modulators	Non-canonical WNT receptor signaling	Synthesis of secreted WNT signaling modulators	Mes vs PEC	5	3.33682642386991	66.7365284773982	3.33682642386991
Non-canonical WNT receptor signaling - Synthesis of secreted WNT signaling modulators	Non-canonical WNT receptor signaling	Synthesis of secreted WNT signaling modulators	Mes vs PTS3	5	0.820042026131981	16.4008405226396	0.820042026131981
Non-canonical WNT receptor signaling - Synthesis of secreted WNT signaling modulators	Non-canonical WNT receptor signaling	Synthesis of secreted WNT signaling modulators	Mono vs Fib	5	0.755979252546696	15.1195850509339	0.869245264715857
Non-canonical WNT receptor signaling - Synthesis of secreted WNT signaling modulators	Non-canonical WNT receptor signaling	Synthesis of secreted WNT signaling modulators	Mono vs iPT	5	1.87918664486981	37.5837328973962	1.5035834501833
Non-canonical WNT receptor signaling - Synthesis of secreted WNT signaling modulators	Non-canonical WNT receptor signaling	Synthesis of secreted WNT signaling modulators	Mono vs MyoFib	5	3	60	3
Non-canonical WNT receptor signaling - Synthesis of secreted WNT signaling modulators	Non-canonical WNT receptor signaling	Synthesis of secreted WNT signaling modulators	Mono vs PlasmaCells	5	1.97361683372804	39.4723366745608	1.97361683372804
Non-canonical WNT receptor signaling - Synthesis of secreted WNT signaling modulators	Non-canonical WNT receptor signaling	Synthesis of secreted WNT signaling modulators	PEC vs Fib	5.232529	0.568955145992705	10.8734256248905	1.42484039099841
Non-canonical WNT receptor signaling - Synthesis of secreted WNT signaling modulators	Non-canonical WNT receptor signaling	Synthesis of secreted WNT signaling modulators	PEC vs IC	5.133066	0.665260691057721	12.9602984611506	0.368926786174953
Non-canonical WNT receptor signaling - Synthesis of secreted WNT signaling modulators	Non-canonical WNT receptor signaling	Synthesis of secreted WNT signaling modulators	PEC vs Mes	5	2.81218080273786	56.2436160547572	2.5
Non-canonical WNT receptor signaling - Synthesis of secreted WNT signaling modulators	Non-canonical WNT receptor signaling	Synthesis of secreted WNT signaling modulators	PEC vs PEC	5	0.992275115571561	19.8455023114312	0.618967519476591
Non-canonical WNT receptor signaling - Synthesis of secreted WNT signaling modulators	Non-canonical WNT receptor signaling	Synthesis of secreted WNT signaling modulators	PEC vs PlasmaCells	5.512482	1.52890173253229	27.735269161694	1.32972617599486
Non-canonical WNT receptor signaling - Synthesis of secreted WNT signaling modulators	Non-canonical WNT receptor signaling	Synthesis of secreted WNT signaling modulators	PlasmaCells vs EndoG	5	5	100	5
Non-canonical WNT receptor signaling - Synthesis of secreted WNT signaling modulators	Non-canonical WNT receptor signaling	Synthesis of secreted WNT signaling modulators	PlasmaCells vs Mac	5	5	100	5
Non-canonical WNT receptor signaling - Synthesis of secreted WNT signaling modulators	Non-canonical WNT receptor signaling	Synthesis of secreted WNT signaling modulators	PTS1 vs IC	5	5	100	5
Non-canonical WNT receptor signaling - Synthesis of secreted WNT signaling modulators	Non-canonical WNT receptor signaling	Synthesis of secreted WNT signaling modulators	PTS3 vs CTAL	5	2.24584214524103	44.9168429048206	2.5
Non-canonical WNT receptor signaling - Synthesis of secreted WNT signaling modulators	Non-canonical WNT receptor signaling	Synthesis of secreted WNT signaling modulators	PTS3 vs GSStromal	5	2.90845178316576	58.1690356633152	2.90845178316576
Non-canonical WNT receptor signaling - Synthesis of secreted WNT signaling modulators	Non-canonical WNT receptor signaling	Synthesis of secreted WNT signaling modulators	PTS3 vs IC	5	1.7413117351662	34.826234703324	2.5
Non-canonical WNT receptor signaling - Synthesis of secreted WNT signaling modulators	Non-canonical WNT receptor signaling	Synthesis of secreted WNT signaling modulators	PTS3 vs Mes	5	3.8617634000861	77.2352680017219	4.26273122370875
Non-canonical WNT receptor signaling - Synthesis of secreted WNT signaling modulators	Non-canonical WNT receptor signaling	Synthesis of secreted WNT signaling modulators	PTS3 vs PEC	5	2.51219275184897	50.2438550369794	2.51219275184897
Non-canonical WNT receptor signaling - Synthesis of secreted WNT signaling modulators	Non-canonical WNT receptor signaling	Synthesis of secreted WNT signaling modulators	DCT vs DCT	5.675337	0.565487824966593	9.96395062586368	0.406210735116987
Non-canonical WNT receptor signaling - Synthesis of secreted WNT signaling modulators	Non-canonical WNT receptor signaling	Synthesis of secreted WNT signaling modulators	DCT vs Fib	5.915215	1.88188705426129	31.8143511926738	0.772910072581297
Non-canonical WNT receptor signaling - Synthesis of secreted WNT signaling modulators	Non-canonical WNT receptor signaling	Synthesis of secreted WNT signaling modulators	DCT vs IC	6	6	100	6
Non-canonical WNT receptor signaling - Synthesis of secreted WNT signaling modulators	Non-canonical WNT receptor signaling	Synthesis of secreted WNT signaling modulators	Fib vs GSStromal	6	2.10353820848259	35.0589701413765	2.10353820848259
Non-canonical WNT receptor signaling - Synthesis of secreted WNT signaling modulators	Non-canonical WNT receptor signaling	Synthesis of secreted WNT signaling modulators	GSStromal vs Mac	6	3.91560779890799	65.2601299817998	3
Non-canonical WNT receptor signaling - Synthesis of secreted WNT signaling modulators	Non-canonical WNT receptor signaling	Synthesis of secreted WNT signaling modulators	GSStromal vs Mes	6	6	100	6
Non-canonical WNT receptor signaling - Synthesis of secreted WNT signaling modulators	Non-canonical WNT receptor signaling	Synthesis of secreted WNT signaling modulators	GSStromal vs PEC	6	2.68874305141139	44.8123841901899	3
Non-canonical WNT receptor signaling - Synthesis of secreted WNT signaling modulators	Non-canonical WNT receptor signaling	Synthesis of secreted WNT signaling modulators	IC vs IC	6	3.11732492968527	51.9554154947544	3.11732492968527
Non-canonical WNT receptor signaling - Synthesis of secreted WNT signaling modulators	Non-canonical WNT receptor signaling	Synthesis of secreted WNT signaling modulators	iPT vs CNT	6	0.828715378054989	13.8119229675831	0.499876747745159
Non-canonical WNT receptor signaling - Synthesis of secreted WNT signaling modulators	Non-canonical WNT receptor signaling	Synthesis of secreted WNT signaling modulators	iPT vs EndoG	6	1.17025404944567	19.5042341574279	3
Non-canonical WNT receptor signaling - Synthesis of secreted WNT signaling modulators	Non-canonical WNT receptor signaling	Synthesis of secreted WNT signaling modulators	iPT vs Mono	6	0.901086727679352	15.0181121279892	1.5
Non-canonical WNT receptor signaling - Synthesis of secreted WNT signaling modulators	Non-canonical WNT receptor signaling	Synthesis of secreted WNT signaling modulators	iPT vs PEC	5.825496	3.00304865579869	51.5500940958904	3
Non-canonical WNT receptor signaling - Synthesis of secreted WNT signaling modulators	Non-canonical WNT receptor signaling	Synthesis of secreted WNT signaling modulators	iPT vs PlasmaCells	5.805136	0.94683454498629	16.3102909986174	0.523624865571269
Non-canonical WNT receptor signaling - Synthesis of secreted WNT signaling modulators	Non-canonical WNT receptor signaling	Synthesis of secreted WNT signaling modulators	iPT vs Mes	5.50107	3.0064175242482	54.6515087020189	3
Non-canonical WNT receptor signaling - Synthesis of secreted WNT signaling modulators	Non-canonical WNT receptor signaling	Synthesis of secreted WNT signaling modulators	PC vs CD4T	6	6	100	6
Non-canonical WNT receptor signaling - Synthesis of secreted WNT signaling modulators	Non-canonical WNT receptor signaling	Synthesis of secreted WNT signaling modulators	PC vs Fib	6	6	100	6
Non-canonical WNT receptor signaling - Synthesis of secreted WNT signaling modulators	Non-canonical WNT receptor signaling	Synthesis of secreted WNT signaling modulators	CTAL vs PlasmaCells	8	1.23084105157956	15.3855131447445	1.23084105157956
Notch signaling in receiving cell - Notch ligand presentation	Notch signaling in receiving cell	Notch ligand presentation	CNT vs Fib	5.134131	0.561711891010288	10.9407395238006	0.22683003095638
Notch signaling in receiving cell - Notch ligand presentation	Notch signaling in receiving cell	Notch ligand presentation	CNT vs Mac	5	5	100	5
Notch signaling in receiving cell - Notch ligand presentation	Notch signaling in receiving cell	Notch ligand presentation	CNT vs PTS3	5.416513	0.50912656938319	9.39952565442555	0.211662311841893
Notch signaling in receiving cell - Notch ligand presentation	Notch signaling in receiving cell	Notch ligand presentation	CNT vs VSMC/Pericyte	5	1.55031786874257	31.0063573748514	1.25501956648578
Notch signaling in receiving cell - Notch ligand presentation	Notch signaling in receiving cell	Notch ligand presentation	CNT vs CTAL	5.777686	0.437586307948106	7.5737301858536	0.300647458670827
Notch signaling in receiving cell - Notch ligand presentation	Notch signaling in receiving cell	Notch ligand presentation	CNT vs DCT	5	1.74758875806161	34.9517751612322	1.74758875806161
Notch signaling in receiving cell - Notch ligand presentation	Notch signaling in receiving cell	Notch ligand presentation	CTAL vs CNT	5.999398	0.679974546616387	11.3340456760094	0.967432255766035
Notch signaling in receiving cell - Notch ligand presentation	Notch signaling in receiving cell	Notch ligand presentation	CTAL vs CTAL	6.120331	0.910775035332558	14.8811390739983	0.613322202630652
Notch signaling in receiving cell - Notch ligand presentation	Notch signaling in receiving cell	Notch ligand presentation	CTAL vs GSStromal	5.602219	0.515101075156551	9.19459110873955	0.427669656686562
Notch signaling in receiving cell - Notch ligand presentation	Notch signaling in receiving cell	Notch ligand presentation	EndoG vs EndoG	6.416249	1.40386160151863	21.8797861122339	1.72550177552326
Notch signaling in receiving cell - Notch ligand presentation	Notch signaling in receiving cell	Notch ligand presentation	EndoG vs iPT	5.480566	0.588138160988588	10.7313394625927	0.815896177498098
Notch signaling in receiving cell - Notch ligand presentation	Notch signaling in receiving cell	Notch ligand presentation	EndoG vs PEC	5	2.49802098811135	49.960419762227	2.5
Notch signaling in receiving cell - Notch ligand presentation	Notch signaling in receiving cell	Notch ligand presentation	EndoG vs VSMC/Pericyte	5	1.74355290132476	34.8710580264952	2.5
Notch signaling in receiving cell - Notch ligand presentation	Notch signaling in receiving cell	Notch ligand presentation	EndoPeritubular vs Mes	5	0.205601670194136	4.11203340388272	0.175606465774422
Notch signaling in receiving cell - Notch ligand presentation	Notch signaling in receiving cell	Notch ligand presentation	EndoPeritubular vs VSMC/Pericyte	5	5	100	5
Notch signaling in receiving cell - Notch ligand presentation	Notch signaling in receiving cell	Notch ligand presentation	Fib vs Fib	5.963678	0.488837662067864	8.19691579667081	0.280265598711145
Notch signaling in receiving cell - Notch ligand presentation	Notch signaling in receiving cell	Notch ligand presentation	Fib vs Mac	5.645128	0.887181412051024	15.7158788852624	0.625000240036898
Notch signaling in receiving cell - Notch ligand presentation	Notch signaling in receiving cell	Notch ligand presentation	Fib vs PEC	5.903815	0.710837035108843	12.0403008609227	0.277949057495825
Notch signaling in receiving cell - Notch ligand presentation	Notch signaling in receiving cell	Notch ligand presentation	Fib vs PTS1	5.38971	0.831450618190045	15.4266302431929	1.55151910500105
Notch signaling in receiving cell - Notch ligand presentation	Notch signaling in receiving cell	Notch ligand presentation	IC vs CTAL	5.842296	1.71992483937826	29.4391937020007	1.26982705713704
Notch signaling in receiving cell - Notch ligand presentation	Notch signaling in receiving cell	Notch ligand presentation	IC vs PlasmaCells	5.762191	0.773759338697273	13.4282132168193	0.650741086576699
Notch signaling in receiving cell - Notch ligand presentation	Notch signaling in receiving cell	Notch ligand presentation	IC vs PTS3	5.667092	1.66453730793649	29.3719803700737	2.5
Notch signaling in receiving cell - Notch ligand presentation	Notch signaling in receiving cell	Notch ligand presentation	iPT vs PTS3	5.312882	0.245252427975073	4.61618444331327	0.118976359203575
Notch signaling in receiving cell - Notch ligand presentation	Notch signaling in receiving cell	Notch ligand presentation	Mac vs IC	5	2.75775184617532	55.1550369235063	2.58760565265766
Notch signaling in receiving cell - Notch ligand presentation	Notch signaling in receiving cell	Notch ligand presentation	Mac vs Mes	5	2.80545935901854	56.1091871803708	2.5
Notch signaling in receiving cell - Notch ligand presentation	Notch signaling in receiving cell	Notch ligand presentation	Mac vs PEC	5	2.21635372431493	44.3270744862985	2.21810660824274
Notch signaling in receiving cell - Notch ligand presentation	Notch signaling in receiving cell	Notch ligand presentation	Mac vs Fib	5	1.67499641053166	33.4999282106332	2.5
Notch signaling in receiving cell - Notch ligand presentation	Notch signaling in receiving cell	Notch ligand presentation	Mac vs MyoFib	5	5	100	5
Notch signaling in receiving cell - Notch ligand presentation	Notch signaling in receiving cell	Notch ligand presentation	Mac vs CTAL	5	3.00703913712103	60.1407827424206	3.00703913712103
Notch signaling in receiving cell - Notch ligand presentation	Notch signaling in receiving cell	Notch ligand presentation	Mes vs Mac	5.856791	1.41750533091899	24.2027639405132	1.66666666666667
Notch signaling in receiving cell - Notch ligand presentation	Notch signaling in receiving cell	Notch ligand presentation	Mes vs PTS3	5.856441	1.63075969059148	27.8455737143705	1.27747609434305
Notch signaling in receiving cell - Notch ligand presentation	Notch signaling in receiving cell	Notch ligand presentation	Mes vs IC	6.668737	1.21801437829403	18.2645424163625	1.66666666666667
Notch signaling in receiving cell - Notch ligand presentation	Notch signaling in receiving cell	Notch ligand presentation	Mes vs Mono	5	5	100	5
Notch signaling in receiving cell - Notch ligand presentation	Notch signaling in receiving cell	Notch ligand presentation	PEC vs IC	5.253582	0.476724767135641	9.07427932265179	0.375991578601832
Notch signaling in receiving cell - Notch ligand presentation	Notch signaling in receiving cell	Notch ligand presentation	PEC vs PTS1	5.796504	3.00874170123488	51.9061498871231	2.5
Notch signaling in receiving cell - Notch ligand presentation	Notch signaling in receiving cell	Notch ligand presentation	PEC vs PTS3	5.475165	0.506965074808412	9.25935693939003	0.205549178803873
Notch signaling in receiving cell - Notch ligand presentation	Notch signaling in receiving cell	Notch ligand presentation	PEC vs VSMC/Pericyte	5.671295	1.20785235607036	21.2976471037817	0.599762492702234
Notch signaling in receiving cell - Notch ligand presentation	Notch signaling in receiving cell	Notch ligand presentation	PEC vs Podo	5.314831	1.47277211291581	27.7106105192125	1.0029274515971
Notch signaling in receiving cell - Notch ligand presentation	Notch signaling in receiving cell	Notch ligand presentation	PTS1 vs iPT	5	0.756385779232094	15.1277155846419	0.527457899787134
Notch signaling in receiving cell - Notch ligand presentation	Notch signaling in receiving cell	Notch ligand presentation	PTS2 vs CNT	5	5	100	5
Notch signaling in receiving cell - Notch ligand presentation	Notch signaling in receiving cell	Notch ligand presentation	PTS2 vs CTAL	5	5	100	5
Notch signaling in receiving cell - Notch ligand presentation	Notch signaling in receiving cell	Notch ligand presentation	PTS2 vs DCT	5	1.66432220361636	33.2864440723272	2.5
Notch signaling in receiving cell - Notch ligand presentation	Notch signaling in receiving cell	Notch ligand presentation	PTS2 vs PTS1	5	0.459611032519172	9.19222065038344	0.317593531892275
Notch signaling in receiving cell - Notch ligand presentation	Notch signaling in receiving cell	Notch ligand presentation	PTS2 vs PTS3	5	0.626924797240942	12.5384959448188	0.627222797911876
Notch signaling in receiving cell - Notch ligand presentation	Notch signaling in receiving cell	Notch ligand presentation	PTS3 vs Fib	5.499306	1.38212191861491	25.1326630202774	1.38020480145257
Notch signaling in receiving cell - Notch ligand presentation	Notch signaling in receiving cell	Notch ligand presentation	PTS3 vs PTS3	5.450839	0.681736739743523	12.5070069179634	0.885518857388413
Notch signaling in receiving cell - Notch ligand presentation	Notch signaling in receiving cell	Notch ligand presentation	PTS3 vs CNT	5	5	100	5
Notch signaling in receiving cell - Notch ligand presentation	Notch signaling in receiving cell	Notch ligand presentation	VSMC/Pericyte vs Mac	5.429876	1.34077525885711	24.692558073738	0.813336029871765
Notch signaling in receiving cell - Notch ligand presentation	Notch signaling in receiving cell	Notch ligand presentation	VSMC/Pericyte vs VSMC/Pericyte	6.104461	1.49088321796361	24.4228473179541	1.5081286367378
Notch signaling in receiving cell - Notch ligand presentation	Notch signaling in receiving cell	Notch ligand presentation	VSMC/Pericyte vs EndoG	6.806139	5.61227699915456	82.4590478066694	5
Notch signaling in receiving cell - Notch ligand presentation	Notch signaling in receiving cell	Notch ligand presentation	VSMC/Pericyte vs Podo	6.555663	1.57051991447891	23.9566927566184	1.66666666666667
Notch signaling in receiving cell - Notch ligand presentation	Notch signaling in receiving cell	Notch ligand presentation	CNT vs GSStromal	6	0.309736100734476	5.1622683455746	0.333333333333333
Notch signaling in receiving cell - Notch ligand presentation	Notch signaling in receiving cell	Notch ligand presentation	CTAL vs PTS1	6.130383	0.233696089950019	3.81209651343885	0.597463736720993
Notch signaling in receiving cell - Notch ligand presentation	Notch signaling in receiving cell	Notch ligand presentation	Fib vs MyoFib	6	6	100	6
Notch signaling in receiving cell - Notch ligand presentation	Notch signaling in receiving cell	Notch ligand presentation	Fib vs PlasmaCells	6	0.926456073342486	15.4409345557081	0.893394641544672
Notch signaling in receiving cell - Notch ligand presentation	Notch signaling in receiving cell	Notch ligand presentation	Fib vs GSStromal	6	6	100	6
Notch signaling in receiving cell - Notch ligand presentation	Notch signaling in receiving cell	Notch ligand presentation	Fib vs Podo	6	2.69791700671481	44.9652834452468	2.69791700671481
Notch signaling in receiving cell - Notch ligand presentation	Notch signaling in receiving cell	Notch ligand presentation	GSStromal vs VSMC/Pericyte	6	6	100	6
Notch signaling in receiving cell - Notch ligand presentation	Notch signaling in receiving cell	Notch ligand presentation	GSStromal vs Podo	6	0.34924564567896	5.820760761316	0.34924564567896
Notch signaling in receiving cell - Notch ligand presentation	Notch signaling in receiving cell	Notch ligand presentation	IC vs Fib	6	0.253201736503188	4.2200289417198	0.126551329473755
Notch signaling in receiving cell - Notch ligand presentation	Notch signaling in receiving cell	Notch ligand presentation	iPT vs CTAL	5.953996	1.34571851772996	22.6019404353317	0.622664705981996
Notch signaling in receiving cell - Notch ligand presentation	Notch signaling in receiving cell	Notch ligand presentation	iPT vs Fib	5.831137	1.55517947054346	26.6702593571592	1.12480193408632
Notch signaling in receiving cell - Notch ligand presentation	Notch signaling in receiving cell	Notch ligand presentation	iPT vs VSMC/Pericyte	6	0.730878459633781	12.181307660563	0.730878459633781
Notch signaling in receiving cell - Notch ligand presentation	Notch signaling in receiving cell	Notch ligand presentation	Mono vs CTAL	6	1.3041481654022	21.7358027567033	1.38818923829875
Notch signaling in receiving cell - Notch ligand presentation	Notch signaling in receiving cell	Notch ligand presentation	Mono vs Fib	6	1.40238398334924	23.373066389154	1.37541505293205
Notch signaling in receiving cell - Notch ligand presentation	Notch signaling in receiving cell	Notch ligand presentation	Mono vs IC	6	2.99785486348986	49.964247724831	2.99785486348986
Notch signaling in receiving cell - Notch ligand presentation	Notch signaling in receiving cell	Notch ligand presentation	PEC vs CTAL	5.826945	0.269138400181043	4.61885967207239	0.361080463490887
Notch signaling in receiving cell - Notch ligand presentation	Notch signaling in receiving cell	Notch ligand presentation	PEC vs Fib	6.06032	1.06716519408247	17.6090572700404	0.723348543698849
Notch signaling in receiving cell - Notch ligand presentation	Notch signaling in receiving cell	Notch ligand presentation	PlasmaCells vs Fib	6	2.25149131939041	37.5248553231735	2.25149131939041
Notch signaling in receiving cell - Notch ligand presentation	Notch signaling in receiving cell	Notch ligand presentation	PlasmaCells vs IC	6	1.23652173815328	20.608695635888	1.23652173815328
Notch signaling in receiving cell - Notch ligand presentation	Notch signaling in receiving cell	Notch ligand presentation	PlasmaCells vs Mes	6	6	100	6
Notch signaling in receiving cell - Notch ligand presentation	Notch signaling in receiving cell	Notch ligand presentation	Podo vs EndoG	7.658398	1.19594382058492	15.6161098435784	0.72114409715291
Notch signaling in receiving cell - Notch ligand presentation	Notch signaling in receiving cell	Notch ligand presentation	Podo vs Mac	7.137184	2.5884486078079	36.2670863086334	3
Notch signaling in receiving cell - Notch ligand presentation	Notch signaling in receiving cell	Notch ligand presentation	Podo vs PTS3	6	1.76978212432319	29.4963687387198	1.76978212432319
Notch signaling in receiving cell - Notch ligand presentation	Notch signaling in receiving cell	Notch ligand presentation	PTS3 vs Podo	6	6	100	6
Nuclear Drosha-mediated microRNA processing - Cytosolic Dicer-mediated microRNA and endogenous siRNA processing	Nuclear Drosha-mediated microRNA processing	Cytosolic Dicer-mediated microRNA and endogenous siRNA processing	PTS1 vs iPT	5.840306	0.401807586262847	6.8799058290154	0.258100231883465
Nuclear Drosha-mediated microRNA processing - Cytosolic Dicer-mediated microRNA and endogenous siRNA processing	Nuclear Drosha-mediated microRNA processing	Cytosolic Dicer-mediated microRNA and endogenous siRNA processing	PTS1 vs PTS1	5.711301	0.361871501179872	6.33606115593536	0.289915630678695
Nuclear Drosha-mediated microRNA processing - Cytosolic Dicer-mediated microRNA and endogenous siRNA processing	Nuclear Drosha-mediated microRNA processing	Cytosolic Dicer-mediated microRNA and endogenous siRNA processing	PTS1 vs PTS2	5.335068	0.327530373985474	6.13919827173863	0.102951711693108
Nuclear Drosha-mediated microRNA processing - Cytosolic Dicer-mediated microRNA and endogenous siRNA processing	Nuclear Drosha-mediated microRNA processing	Cytosolic Dicer-mediated microRNA and endogenous siRNA processing	PTS1 vs PTS3	5.72571	0.220781254378324	3.85596295439132	0.197501746811199
Nuclear Drosha-mediated microRNA processing - Cytosolic Dicer-mediated microRNA and endogenous siRNA processing	Nuclear Drosha-mediated microRNA processing	Cytosolic Dicer-mediated microRNA and endogenous siRNA processing	CD4T vs CD4T	6.321496	0.946741062175268	14.9765350463028	0.675296578642003
Nuclear Drosha-mediated microRNA processing - Cytosolic Dicer-mediated microRNA and endogenous siRNA processing	Nuclear Drosha-mediated microRNA processing	Cytosolic Dicer-mediated microRNA and endogenous siRNA processing	CD4T vs Fib	6.370717	1.18782293668768	18.6450434055861	1.09121119430218
Nuclear Drosha-mediated microRNA processing - Cytosolic Dicer-mediated microRNA and endogenous siRNA processing	Nuclear Drosha-mediated microRNA processing	Cytosolic Dicer-mediated microRNA and endogenous siRNA processing	CD4T vs PC	5.644142	2.1325597433257	37.7835943769573	1.65534892395788
Nuclear Drosha-mediated microRNA processing - Cytosolic Dicer-mediated microRNA and endogenous siRNA processing	Nuclear Drosha-mediated microRNA processing	Cytosolic Dicer-mediated microRNA and endogenous siRNA processing	CD4T vs PlasmaCells	6.627086	0.458829675160718	6.92355059737533	0.251605561966417
Nuclear Drosha-mediated microRNA processing - Cytosolic Dicer-mediated microRNA and endogenous siRNA processing	Nuclear Drosha-mediated microRNA processing	Cytosolic Dicer-mediated microRNA and endogenous siRNA processing	DedifferentiatedTubule vs Fib	5.314616	1.48999222004011	28.0357449949768	0.832278892533496
Nuclear Drosha-mediated microRNA processing - Cytosolic Dicer-mediated microRNA and endogenous siRNA processing	Nuclear Drosha-mediated microRNA processing	Cytosolic Dicer-mediated microRNA and endogenous siRNA processing	DedifferentiatedTubule vs PEC	5	5	100	5
Nuclear Drosha-mediated microRNA processing - Cytosolic Dicer-mediated microRNA and endogenous siRNA processing	Nuclear Drosha-mediated microRNA processing	Cytosolic Dicer-mediated microRNA and endogenous siRNA processing	DedifferentiatedTubule vs PlasmaCells	6.088001	1.19310697183969	19.5976796359614	0.936015472297504
Nuclear Drosha-mediated microRNA processing - Cytosolic Dicer-mediated microRNA and endogenous siRNA processing	Nuclear Drosha-mediated microRNA processing	Cytosolic Dicer-mediated microRNA and endogenous siRNA processing	DedifferentiatedTubule vs PTS1	5	1.42232660373681	28.4465320747362	1.42232660373681
Nuclear Drosha-mediated microRNA processing - Cytosolic Dicer-mediated microRNA and endogenous siRNA processing	Nuclear Drosha-mediated microRNA processing	Cytosolic Dicer-mediated microRNA and endogenous siRNA processing	EndoG vs CNT	5	1.09324976524178	21.8649953048356	1.29873146915795
Nuclear Drosha-mediated microRNA processing - Cytosolic Dicer-mediated microRNA and endogenous siRNA processing	Nuclear Drosha-mediated microRNA processing	Cytosolic Dicer-mediated microRNA and endogenous siRNA processing	EndoG vs CTAL	5	3.94508437145234	78.9016874290468	4.12928258032825
Nuclear Drosha-mediated microRNA processing - Cytosolic Dicer-mediated microRNA and endogenous siRNA processing	Nuclear Drosha-mediated microRNA processing	Cytosolic Dicer-mediated microRNA and endogenous siRNA processing	Fib vs CNT	6.434197	1.32115211219625	20.5332866138338	1.40629261349837
Nuclear Drosha-mediated microRNA processing - Cytosolic Dicer-mediated microRNA and endogenous siRNA processing	Nuclear Drosha-mediated microRNA processing	Cytosolic Dicer-mediated microRNA and endogenous siRNA processing	Fib vs CTAL	6.588844	0.299131653820463	4.53997193140721	0.136550435295061
Nuclear Drosha-mediated microRNA processing - Cytosolic Dicer-mediated microRNA and endogenous siRNA processing	Nuclear Drosha-mediated microRNA processing	Cytosolic Dicer-mediated microRNA and endogenous siRNA processing	Fib vs Fib	6.464311	0.932836466181489	14.4305622537327	0.690435003384662
Nuclear Drosha-mediated microRNA processing - Cytosolic Dicer-mediated microRNA and endogenous siRNA processing	Nuclear Drosha-mediated microRNA processing	Cytosolic Dicer-mediated microRNA and endogenous siRNA processing	Fib vs GSStromal	5.999865	0.0696502298269354	1.1608633516722	0.0269684385702896
Nuclear Drosha-mediated microRNA processing - Cytosolic Dicer-mediated microRNA and endogenous siRNA processing	Nuclear Drosha-mediated microRNA processing	Cytosolic Dicer-mediated microRNA and endogenous siRNA processing	Fib vs IC	6.797366	0.44047790926712	6.48012678404476	0.568474819437695
Nuclear Drosha-mediated microRNA processing - Cytosolic Dicer-mediated microRNA and endogenous siRNA processing	Nuclear Drosha-mediated microRNA processing	Cytosolic Dicer-mediated microRNA and endogenous siRNA processing	Fib vs iPT	6.006712	0.749304849552912	12.474458981998	1.11010619353865
Nuclear Drosha-mediated microRNA processing - Cytosolic Dicer-mediated microRNA and endogenous siRNA processing	Nuclear Drosha-mediated microRNA processing	Cytosolic Dicer-mediated microRNA and endogenous siRNA processing	Fib vs Mono	6.327486	0.301031284149534	4.75751817802921	0.415324750430751
Nuclear Drosha-mediated microRNA processing - Cytosolic Dicer-mediated microRNA and endogenous siRNA processing	Nuclear Drosha-mediated microRNA processing	Cytosolic Dicer-mediated microRNA and endogenous siRNA processing	Fib vs PTS1	6.269126	0.468406754977027	7.47164377132744	0.373051889996876
Nuclear Drosha-mediated microRNA processing - Cytosolic Dicer-mediated microRNA and endogenous siRNA processing	Nuclear Drosha-mediated microRNA processing	Cytosolic Dicer-mediated microRNA and endogenous siRNA processing	Fib vs PTS3	6.200959	0.148731835651973	2.39852940581884	0.131941026557174
Nuclear Drosha-mediated microRNA processing - Cytosolic Dicer-mediated microRNA and endogenous siRNA processing	Nuclear Drosha-mediated microRNA processing	Cytosolic Dicer-mediated microRNA and endogenous siRNA processing	Fib vs PlasmaCells	5.785867	0.6174071868756	10.6709538274898	0.41228888205048
Nuclear Drosha-mediated microRNA processing - Cytosolic Dicer-mediated microRNA and endogenous siRNA processing	Nuclear Drosha-mediated microRNA processing	Cytosolic Dicer-mediated microRNA and endogenous siRNA processing	Fib vs Mac	5.719657	0.340936626656651	5.96078756360868	0.278997620968711
Nuclear Drosha-mediated microRNA processing - Cytosolic Dicer-mediated microRNA and endogenous siRNA processing	Nuclear Drosha-mediated microRNA processing	Cytosolic Dicer-mediated microRNA and endogenous siRNA processing	IC vs Fib	6.404381	0.814481889451473	12.7175746401003	0.716686487820419
Nuclear Drosha-mediated microRNA processing - Cytosolic Dicer-mediated microRNA and endogenous siRNA processing	Nuclear Drosha-mediated microRNA processing	Cytosolic Dicer-mediated microRNA and endogenous siRNA processing	IC vs IC	7.096491	0.889806232045397	12.5386782275718	1.17787953467356
Nuclear Drosha-mediated microRNA processing - Cytosolic Dicer-mediated microRNA and endogenous siRNA processing	Nuclear Drosha-mediated microRNA processing	Cytosolic Dicer-mediated microRNA and endogenous siRNA processing	IC vs PEC	7.017218	0.659186792723068	9.39384815032309	0.741055914895752
Nuclear Drosha-mediated microRNA processing - Cytosolic Dicer-mediated microRNA and endogenous siRNA processing	Nuclear Drosha-mediated microRNA processing	Cytosolic Dicer-mediated microRNA and endogenous siRNA processing	IC vs PTS3	6.536447	0.124778356256614	1.9089629448659	0.110682307918002
Nuclear Drosha-mediated microRNA processing - Cytosolic Dicer-mediated microRNA and endogenous siRNA processing	Nuclear Drosha-mediated microRNA processing	Cytosolic Dicer-mediated microRNA and endogenous siRNA processing	IC vs EndoPeritubular	5.448481	2.75759647284714	50.612209566946	2.5
Nuclear Drosha-mediated microRNA processing - Cytosolic Dicer-mediated microRNA and endogenous siRNA processing	Nuclear Drosha-mediated microRNA processing	Cytosolic Dicer-mediated microRNA and endogenous siRNA processing	IC vs PTS1	6.566701	0.170162981695225	2.59130084685496	0.186718437987654
Nuclear Drosha-mediated microRNA processing - Cytosolic Dicer-mediated microRNA and endogenous siRNA processing	Nuclear Drosha-mediated microRNA processing	Cytosolic Dicer-mediated microRNA and endogenous siRNA processing	iPT vs Fib	6.094388	1.02779856977244	16.864673220658	1.09651019459158
Nuclear Drosha-mediated microRNA processing - Cytosolic Dicer-mediated microRNA and endogenous siRNA processing	Nuclear Drosha-mediated microRNA processing	Cytosolic Dicer-mediated microRNA and endogenous siRNA processing	iPT vs IC	5.980079	1.5130610544706	25.3016918361444	1.54480343379924
Nuclear Drosha-mediated microRNA processing - Cytosolic Dicer-mediated microRNA and endogenous siRNA processing	Nuclear Drosha-mediated microRNA processing	Cytosolic Dicer-mediated microRNA and endogenous siRNA processing	iPT vs iPT	6.061407	0.403584121552549	6.65825785726577	0.431412483611112
Nuclear Drosha-mediated microRNA processing - Cytosolic Dicer-mediated microRNA and endogenous siRNA processing	Nuclear Drosha-mediated microRNA processing	Cytosolic Dicer-mediated microRNA and endogenous siRNA processing	iPT vs Mono	6.01772	0.602775926345021	10.0166820817326	0.710850112617679
Nuclear Drosha-mediated microRNA processing - Cytosolic Dicer-mediated microRNA and endogenous siRNA processing	Nuclear Drosha-mediated microRNA processing	Cytosolic Dicer-mediated microRNA and endogenous siRNA processing	iPT vs PEC	6.105875	0.940198725682381	15.3982623091119	0.918531318900474
Nuclear Drosha-mediated microRNA processing - Cytosolic Dicer-mediated microRNA and endogenous siRNA processing	Nuclear Drosha-mediated microRNA processing	Cytosolic Dicer-mediated microRNA and endogenous siRNA processing	iPT vs PlasmaCells	6.004878	0.141078146005836	2.34939233503106	0.222222222222222
Nuclear Drosha-mediated microRNA processing - Cytosolic Dicer-mediated microRNA and endogenous siRNA processing	Nuclear Drosha-mediated microRNA processing	Cytosolic Dicer-mediated microRNA and endogenous siRNA processing	iPT vs EndoPeritubular	5	1.54227002416035	30.845400483207	1.54227002416035
Nuclear Drosha-mediated microRNA processing - Cytosolic Dicer-mediated microRNA and endogenous siRNA processing	Nuclear Drosha-mediated microRNA processing	Cytosolic Dicer-mediated microRNA and endogenous siRNA processing	iPT vs PTS1	5.853799	0.204833581835054	3.49915645214999	0.392242787386483
Nuclear Drosha-mediated microRNA processing - Cytosolic Dicer-mediated microRNA and endogenous siRNA processing	Nuclear Drosha-mediated microRNA processing	Cytosolic Dicer-mediated microRNA and endogenous siRNA processing	iPT vs CTAL	6.131202	0.40121984452882	6.54390203919975	0.325760938328849
Nuclear Drosha-mediated microRNA processing - Cytosolic Dicer-mediated microRNA and endogenous siRNA processing	Nuclear Drosha-mediated microRNA processing	Cytosolic Dicer-mediated microRNA and endogenous siRNA processing	Mac vs Fib	5.338428	0.991368750584199	18.5704254685358	0.890762173333609
Nuclear Drosha-mediated microRNA processing - Cytosolic Dicer-mediated microRNA and endogenous siRNA processing	Nuclear Drosha-mediated microRNA processing	Cytosolic Dicer-mediated microRNA and endogenous siRNA processing	Mac vs Mono	5	5	100	5
Nuclear Drosha-mediated microRNA processing - Cytosolic Dicer-mediated microRNA and endogenous siRNA processing	Nuclear Drosha-mediated microRNA processing	Cytosolic Dicer-mediated microRNA and endogenous siRNA processing	Mac vs PlasmaCells	5.286478	0.329774047720234	6.23806710215208	0.196247766000962
Nuclear Drosha-mediated microRNA processing - Cytosolic Dicer-mediated microRNA and endogenous siRNA processing	Nuclear Drosha-mediated microRNA processing	Cytosolic Dicer-mediated microRNA and endogenous siRNA processing	Mac vs CD4T	5.944844	0.257765457744468	4.33595019554885	0.261940308256464
Nuclear Drosha-mediated microRNA processing - Cytosolic Dicer-mediated microRNA and endogenous siRNA processing	Nuclear Drosha-mediated microRNA processing	Cytosolic Dicer-mediated microRNA and endogenous siRNA processing	Mes vs CD4T	6.325522	1.22180032187288	19.3154075117636	0.60644311468595
Nuclear Drosha-mediated microRNA processing - Cytosolic Dicer-mediated microRNA and endogenous siRNA processing	Nuclear Drosha-mediated microRNA processing	Cytosolic Dicer-mediated microRNA and endogenous siRNA processing	Mes vs EndoPeritubular	5.698886	0.100906355524698	1.77063301505493	0.0604041915695905
Nuclear Drosha-mediated microRNA processing - Cytosolic Dicer-mediated microRNA and endogenous siRNA processing	Nuclear Drosha-mediated microRNA processing	Cytosolic Dicer-mediated microRNA and endogenous siRNA processing	Mes vs Mac	5.815588	0.389020299261373	6.68926895300508	0.666666666666667
Nuclear Drosha-mediated microRNA processing - Cytosolic Dicer-mediated microRNA and endogenous siRNA processing	Nuclear Drosha-mediated microRNA processing	Cytosolic Dicer-mediated microRNA and endogenous siRNA processing	Mes vs Mes	6.016982	0.30294689635663	5.0348646409159	0.268928646853338
Nuclear Drosha-mediated microRNA processing - Cytosolic Dicer-mediated microRNA and endogenous siRNA processing	Nuclear Drosha-mediated microRNA processing	Cytosolic Dicer-mediated microRNA and endogenous siRNA processing	Mes vs PlasmaCells	6.517059	0.839789566518452	12.8860211255191	0.751737352945154
Nuclear Drosha-mediated microRNA processing - Cytosolic Dicer-mediated microRNA and endogenous siRNA processing	Nuclear Drosha-mediated microRNA processing	Cytosolic Dicer-mediated microRNA and endogenous siRNA processing	Mes vs PTS3	5.464852	0.0503119475587917	0.920646174514958	0.166666666666667
Nuclear Drosha-mediated microRNA processing - Cytosolic Dicer-mediated microRNA and endogenous siRNA processing	Nuclear Drosha-mediated microRNA processing	Cytosolic Dicer-mediated microRNA and endogenous siRNA processing	Mes vs iPT	5.710648	0.297356353854694	5.20705151641903	0.186142110142021
Nuclear Drosha-mediated microRNA processing - Cytosolic Dicer-mediated microRNA and endogenous siRNA processing	Nuclear Drosha-mediated microRNA processing	Cytosolic Dicer-mediated microRNA and endogenous siRNA processing	Mes vs Mono	5.7039	2.4040488376965	42.1474584266847	2.45295115547167
Nuclear Drosha-mediated microRNA processing - Cytosolic Dicer-mediated microRNA and endogenous siRNA processing	Nuclear Drosha-mediated microRNA processing	Cytosolic Dicer-mediated microRNA and endogenous siRNA processing	Mes vs PTS2	5.616933	2.15926452675352	38.4420578570104	3.5
Nuclear Drosha-mediated microRNA processing - Cytosolic Dicer-mediated microRNA and endogenous siRNA processing	Nuclear Drosha-mediated microRNA processing	Cytosolic Dicer-mediated microRNA and endogenous siRNA processing	Mes vs Fib	6.585504	0.854863612959296	12.9809906479683	0.341339506322266
Nuclear Drosha-mediated microRNA processing - Cytosolic Dicer-mediated microRNA and endogenous siRNA processing	Nuclear Drosha-mediated microRNA processing	Cytosolic Dicer-mediated microRNA and endogenous siRNA processing	Mes vs IC	7.039846	0.0786574149482384	1.11731718462418	0.0422585166946226
Nuclear Drosha-mediated microRNA processing - Cytosolic Dicer-mediated microRNA and endogenous siRNA processing	Nuclear Drosha-mediated microRNA processing	Cytosolic Dicer-mediated microRNA and endogenous siRNA processing	MyoFib vs Fib	6.070563	0.841898065993708	13.8685341331278	0.452907422771621
Nuclear Drosha-mediated microRNA processing - Cytosolic Dicer-mediated microRNA and endogenous siRNA processing	Nuclear Drosha-mediated microRNA processing	Cytosolic Dicer-mediated microRNA and endogenous siRNA processing	MyoFib vs IC	6.391933	2.45922956055215	38.4739583445479	2.5690884447001
Nuclear Drosha-mediated microRNA processing - Cytosolic Dicer-mediated microRNA and endogenous siRNA processing	Nuclear Drosha-mediated microRNA processing	Cytosolic Dicer-mediated microRNA and endogenous siRNA processing	MyoFib vs iPT	6.760761	0.71771612836907	10.6159078638542	0.486910014247606
Nuclear Drosha-mediated microRNA processing - Cytosolic Dicer-mediated microRNA and endogenous siRNA processing	Nuclear Drosha-mediated microRNA processing	Cytosolic Dicer-mediated microRNA and endogenous siRNA processing	MyoFib vs PlasmaCells	6.535307	0.245743760221511	3.76024785577282	0.264415459052288
Nuclear Drosha-mediated microRNA processing - Cytosolic Dicer-mediated microRNA and endogenous siRNA processing	Nuclear Drosha-mediated microRNA processing	Cytosolic Dicer-mediated microRNA and endogenous siRNA processing	PEC vs CNT	6.743822	0.75130536388055	11.1406462137372	1
Nuclear Drosha-mediated microRNA processing - Cytosolic Dicer-mediated microRNA and endogenous siRNA processing	Nuclear Drosha-mediated microRNA processing	Cytosolic Dicer-mediated microRNA and endogenous siRNA processing	PEC vs CTAL	6.465014	0.245945720243478	3.80425617689138	0.5
Nuclear Drosha-mediated microRNA processing - Cytosolic Dicer-mediated microRNA and endogenous siRNA processing	Nuclear Drosha-mediated microRNA processing	Cytosolic Dicer-mediated microRNA and endogenous siRNA processing	PEC vs Fib	6.296116	0.419075807502548	6.65610032719496	0.452497109912155
Nuclear Drosha-mediated microRNA processing - Cytosolic Dicer-mediated microRNA and endogenous siRNA processing	Nuclear Drosha-mediated microRNA processing	Cytosolic Dicer-mediated microRNA and endogenous siRNA processing	PEC vs IC	6.627692	1.59016942463394	23.9928084641415	0.776362389230778
Nuclear Drosha-mediated microRNA processing - Cytosolic Dicer-mediated microRNA and endogenous siRNA processing	Nuclear Drosha-mediated microRNA processing	Cytosolic Dicer-mediated microRNA and endogenous siRNA processing	PEC vs iPT	6.149406	0.348190765655057	5.66218481280658	0.7
Nuclear Drosha-mediated microRNA processing - Cytosolic Dicer-mediated microRNA and endogenous siRNA processing	Nuclear Drosha-mediated microRNA processing	Cytosolic Dicer-mediated microRNA and endogenous siRNA processing	PEC vs Mono	6.427316	0.121186350653882	1.88548924706642	0.122639055736786
Nuclear Drosha-mediated microRNA processing - Cytosolic Dicer-mediated microRNA and endogenous siRNA processing	Nuclear Drosha-mediated microRNA processing	Cytosolic Dicer-mediated microRNA and endogenous siRNA processing	PEC vs PEC	6.660972	0.448271521261971	6.72982128405681	1.2095868101271
Nuclear Drosha-mediated microRNA processing - Cytosolic Dicer-mediated microRNA and endogenous siRNA processing	Nuclear Drosha-mediated microRNA processing	Cytosolic Dicer-mediated microRNA and endogenous siRNA processing	PEC vs GSStromal	6.975936	0.874511142649394	12.536111064305	1.25
Nuclear Drosha-mediated microRNA processing - Cytosolic Dicer-mediated microRNA and endogenous siRNA processing	Nuclear Drosha-mediated microRNA processing	Cytosolic Dicer-mediated microRNA and endogenous siRNA processing	PEC vs PTS3	6.324806	0.58589323219738	9.26341838273761	0.347489031208988
Nuclear Drosha-mediated microRNA processing - Cytosolic Dicer-mediated microRNA and endogenous siRNA processing	Nuclear Drosha-mediated microRNA processing	Cytosolic Dicer-mediated microRNA and endogenous siRNA processing	PlasmaCells vs CD4T	5.992707	0.190790272123802	3.18370774362146	0.19352833378022
Nuclear Drosha-mediated microRNA processing - Cytosolic Dicer-mediated microRNA and endogenous siRNA processing	Nuclear Drosha-mediated microRNA processing	Cytosolic Dicer-mediated microRNA and endogenous siRNA processing	PlasmaCells vs Mes	5.226707	0.297914437751033	5.69984900959218	0.0721335519728047
Nuclear Drosha-mediated microRNA processing - Cytosolic Dicer-mediated microRNA and endogenous siRNA processing	Nuclear Drosha-mediated microRNA processing	Cytosolic Dicer-mediated microRNA and endogenous siRNA processing	PlasmaCells vs Mono	5.961217	1.07827827828856	18.0882248370127	1.16688638543638
Nuclear Drosha-mediated microRNA processing - Cytosolic Dicer-mediated microRNA and endogenous siRNA processing	Nuclear Drosha-mediated microRNA processing	Cytosolic Dicer-mediated microRNA and endogenous siRNA processing	PlasmaCells vs PEC	6.462431	0.576653898231616	8.92317242313688	0.603574173972267
Nuclear Drosha-mediated microRNA processing - Cytosolic Dicer-mediated microRNA and endogenous siRNA processing	Nuclear Drosha-mediated microRNA processing	Cytosolic Dicer-mediated microRNA and endogenous siRNA processing	PlasmaCells vs PTS3	6.373964	0.436089279404696	6.84172769116359	0.597000258286203
Nuclear Drosha-mediated microRNA processing - Cytosolic Dicer-mediated microRNA and endogenous siRNA processing	Nuclear Drosha-mediated microRNA processing	Cytosolic Dicer-mediated microRNA and endogenous siRNA processing	PlasmaCells vs Fib	6.710438	0.916484567897462	13.6575965956215	0.902635245965939
Nuclear Drosha-mediated microRNA processing - Cytosolic Dicer-mediated microRNA and endogenous siRNA processing	Nuclear Drosha-mediated microRNA processing	Cytosolic Dicer-mediated microRNA and endogenous siRNA processing	PlasmaCells vs GSStromal	5.774328	1.43979298691139	24.9343797809262	1.15252359740739
Nuclear Drosha-mediated microRNA processing - Cytosolic Dicer-mediated microRNA and endogenous siRNA processing	Nuclear Drosha-mediated microRNA processing	Cytosolic Dicer-mediated microRNA and endogenous siRNA processing	PlasmaCells vs IC	6.602083	0.285873899514515	4.33005610664698	0.604462354313261
Nuclear Drosha-mediated microRNA processing - Cytosolic Dicer-mediated microRNA and endogenous siRNA processing	Nuclear Drosha-mediated microRNA processing	Cytosolic Dicer-mediated microRNA and endogenous siRNA processing	PlasmaCells vs PlasmaCells	6.298356	0.42765175772387	6.78989491412432	0.305191562215938
Nuclear Drosha-mediated microRNA processing - Cytosolic Dicer-mediated microRNA and endogenous siRNA processing	Nuclear Drosha-mediated microRNA processing	Cytosolic Dicer-mediated microRNA and endogenous siRNA processing	PTS1 vs CNT	5.880759	1.32215308069079	22.4826933561404	0.750575712888258
Nuclear Drosha-mediated microRNA processing - Cytosolic Dicer-mediated microRNA and endogenous siRNA processing	Nuclear Drosha-mediated microRNA processing	Cytosolic Dicer-mediated microRNA and endogenous siRNA processing	PTS2 vs PEC	6.302578	1.74355376444854	27.6641340690539	2.5
Nuclear Drosha-mediated microRNA processing - Cytosolic Dicer-mediated microRNA and endogenous siRNA processing	Nuclear Drosha-mediated microRNA processing	Cytosolic Dicer-mediated microRNA and endogenous siRNA processing	PTS2 vs PTS2	5.82517	0.332552533747301	5.70889019351204	0.283064280878828
Nuclear Drosha-mediated microRNA processing - Cytosolic Dicer-mediated microRNA and endogenous siRNA processing	Nuclear Drosha-mediated microRNA processing	Cytosolic Dicer-mediated microRNA and endogenous siRNA processing	PTS2 vs PTS3	5	2.31449554989163	46.2899109978326	2.31449554989163
Nuclear Drosha-mediated microRNA processing - Cytosolic Dicer-mediated microRNA and endogenous siRNA processing	Nuclear Drosha-mediated microRNA processing	Cytosolic Dicer-mediated microRNA and endogenous siRNA processing	PTS3 vs CTAL	6.230301	0.29628840916166	4.75560364866691	0.203564842386327
Nuclear Drosha-mediated microRNA processing - Cytosolic Dicer-mediated microRNA and endogenous siRNA processing	Nuclear Drosha-mediated microRNA processing	Cytosolic Dicer-mediated microRNA and endogenous siRNA processing	PTS3 vs Fib	6.03428	1.43410897429256	23.7660313731396	1.89706228699859
Nuclear Drosha-mediated microRNA processing - Cytosolic Dicer-mediated microRNA and endogenous siRNA processing	Nuclear Drosha-mediated microRNA processing	Cytosolic Dicer-mediated microRNA and endogenous siRNA processing	PTS3 vs Mes	5.808105	0.159886914923337	2.75282443438571	0.333333333333333
Nuclear Drosha-mediated microRNA processing - Cytosolic Dicer-mediated microRNA and endogenous siRNA processing	Nuclear Drosha-mediated microRNA processing	Cytosolic Dicer-mediated microRNA and endogenous siRNA processing	PTS3 vs PlasmaCells	5.878142	0.182692058164744	3.10798967324794	0.0892676066893918
Nuclear Drosha-mediated microRNA processing - Cytosolic Dicer-mediated microRNA and endogenous siRNA processing	Nuclear Drosha-mediated microRNA processing	Cytosolic Dicer-mediated microRNA and endogenous siRNA processing	PTS3 vs PTS3	6.152386	0.254921413062273	4.14345583735987	0.286778813870095
Nuclear Drosha-mediated microRNA processing - Cytosolic Dicer-mediated microRNA and endogenous siRNA processing	Nuclear Drosha-mediated microRNA processing	Cytosolic Dicer-mediated microRNA and endogenous siRNA processing	VSMC/Pericyte vs Fib	6.534223	0.479030033902819	7.33109474916573	0.326809488580994
Nuclear Drosha-mediated microRNA processing - Cytosolic Dicer-mediated microRNA and endogenous siRNA processing	Nuclear Drosha-mediated microRNA processing	Cytosolic Dicer-mediated microRNA and endogenous siRNA processing	VSMC/Pericyte vs GSStromal	6.80725	5.60241672814449	82.3007319601071	5.5
Nuclear Drosha-mediated microRNA processing - Cytosolic Dicer-mediated microRNA and endogenous siRNA processing	Nuclear Drosha-mediated microRNA processing	Cytosolic Dicer-mediated microRNA and endogenous siRNA processing	VSMC/Pericyte vs iPT	7.319558	3.0275980004363	41.3631288043018	3.46597637297021
Nuclear Drosha-mediated microRNA processing - Cytosolic Dicer-mediated microRNA and endogenous siRNA processing	Nuclear Drosha-mediated microRNA processing	Cytosolic Dicer-mediated microRNA and endogenous siRNA processing	CNT vs Fib	6.923727	1.06418883892525	15.3701738195068	0.782901476359051
Nuclear Drosha-mediated microRNA processing - Cytosolic Dicer-mediated microRNA and endogenous siRNA processing	Nuclear Drosha-mediated microRNA processing	Cytosolic Dicer-mediated microRNA and endogenous siRNA processing	CNT vs IC	7.192339	1.87744525944394	26.1034027597698	2.40438403483365
Nuclear Drosha-mediated microRNA processing - Cytosolic Dicer-mediated microRNA and endogenous siRNA processing	Nuclear Drosha-mediated microRNA processing	Cytosolic Dicer-mediated microRNA and endogenous siRNA processing	CNT vs PTS1	6.454022	0.692198102235447	10.7250653287971	0.635642293747898
Nuclear Drosha-mediated microRNA processing - Cytosolic Dicer-mediated microRNA and endogenous siRNA processing	Nuclear Drosha-mediated microRNA processing	Cytosolic Dicer-mediated microRNA and endogenous siRNA processing	CNT vs PTS3	6.574537	0.268797718438485	4.08846593110797	0.153389783787558
Nuclear Drosha-mediated microRNA processing - Cytosolic Dicer-mediated microRNA and endogenous siRNA processing	Nuclear Drosha-mediated microRNA processing	Cytosolic Dicer-mediated microRNA and endogenous siRNA processing	CNT vs CNT	7.154456	1.41969037535652	19.8434417388829	1.76507162153955
Nuclear Drosha-mediated microRNA processing - Cytosolic Dicer-mediated microRNA and endogenous siRNA processing	Nuclear Drosha-mediated microRNA processing	Cytosolic Dicer-mediated microRNA and endogenous siRNA processing	CTAL vs CTAL	6.459618	0.613198945834444	9.49280575507134	1.11420179137139
Nuclear Drosha-mediated microRNA processing - Cytosolic Dicer-mediated microRNA and endogenous siRNA processing	Nuclear Drosha-mediated microRNA processing	Cytosolic Dicer-mediated microRNA and endogenous siRNA processing	CTAL vs iPT	6.172656	1.30268351449461	21.1041000023188	1.87767457784212
Nuclear Drosha-mediated microRNA processing - Cytosolic Dicer-mediated microRNA and endogenous siRNA processing	Nuclear Drosha-mediated microRNA processing	Cytosolic Dicer-mediated microRNA and endogenous siRNA processing	CTAL vs PTS1	6.816838	0.777770074355956	11.4095424926428	0.939475668915409
Nuclear Drosha-mediated microRNA processing - Cytosolic Dicer-mediated microRNA and endogenous siRNA processing	Nuclear Drosha-mediated microRNA processing	Cytosolic Dicer-mediated microRNA and endogenous siRNA processing	CTAL vs Fib	7.616425	1.07838599806688	14.1586907788172	0.63465901882362
Nuclear Drosha-mediated microRNA processing - Cytosolic Dicer-mediated microRNA and endogenous siRNA processing	Nuclear Drosha-mediated microRNA processing	Cytosolic Dicer-mediated microRNA and endogenous siRNA processing	CTAL vs GSStromal	6.36657	1.42865832971697	22.4399981420062	1.2
Nuclear Drosha-mediated microRNA processing - Cytosolic Dicer-mediated microRNA and endogenous siRNA processing	Nuclear Drosha-mediated microRNA processing	Cytosolic Dicer-mediated microRNA and endogenous siRNA processing	CTAL vs IC	7.059548	0.677246353216923	9.59333850844375	0.396926224989688
Nuclear Drosha-mediated microRNA processing - Cytosolic Dicer-mediated microRNA and endogenous siRNA processing	Nuclear Drosha-mediated microRNA processing	Cytosolic Dicer-mediated microRNA and endogenous siRNA processing	CTAL vs PEC	6.311794	0.881055516363734	13.9588753317564	1.17697484984835
Nuclear Drosha-mediated microRNA processing - Cytosolic Dicer-mediated microRNA and endogenous siRNA processing	Nuclear Drosha-mediated microRNA processing	Cytosolic Dicer-mediated microRNA and endogenous siRNA processing	CTAL vs EndoPeritubular	6	6	100	6
Nuclear Drosha-mediated microRNA processing - Cytosolic Dicer-mediated microRNA and endogenous siRNA processing	Nuclear Drosha-mediated microRNA processing	Cytosolic Dicer-mediated microRNA and endogenous siRNA processing	DCT vs CTAL	6	0.771028833935355	12.8504805655893	0.468044118043564
Nuclear Drosha-mediated microRNA processing - Cytosolic Dicer-mediated microRNA and endogenous siRNA processing	Nuclear Drosha-mediated microRNA processing	Cytosolic Dicer-mediated microRNA and endogenous siRNA processing	DCT vs Fib	6	1.31392596124899	21.8987660208165	1.31392596124899
Nuclear Drosha-mediated microRNA processing - Cytosolic Dicer-mediated microRNA and endogenous siRNA processing	Nuclear Drosha-mediated microRNA processing	Cytosolic Dicer-mediated microRNA and endogenous siRNA processing	DCT vs PTS1	6	1.35798818550253	22.6331364250422	1.48342308014504
Nuclear Drosha-mediated microRNA processing - Cytosolic Dicer-mediated microRNA and endogenous siRNA processing	Nuclear Drosha-mediated microRNA processing	Cytosolic Dicer-mediated microRNA and endogenous siRNA processing	DCT vs PTS3	6	0.492357532877906	8.20595888129843	0.525578492528746
Nuclear Drosha-mediated microRNA processing - Cytosolic Dicer-mediated microRNA and endogenous siRNA processing	Nuclear Drosha-mediated microRNA processing	Cytosolic Dicer-mediated microRNA and endogenous siRNA processing	DCT vs Podo	6	3.90401294338447	65.0668823897412	3.90401294338447
Nuclear Drosha-mediated microRNA processing - Cytosolic Dicer-mediated microRNA and endogenous siRNA processing	Nuclear Drosha-mediated microRNA processing	Cytosolic Dicer-mediated microRNA and endogenous siRNA processing	DCT vs iPT	6	3.32162152936169	55.3603588226948	3
Nuclear Drosha-mediated microRNA processing - Cytosolic Dicer-mediated microRNA and endogenous siRNA processing	Nuclear Drosha-mediated microRNA processing	Cytosolic Dicer-mediated microRNA and endogenous siRNA processing	GSStromal vs Fib	5.94412	1.43480111895316	24.1381586621857	2.39097680752604
Nuclear Drosha-mediated microRNA processing - Cytosolic Dicer-mediated microRNA and endogenous siRNA processing	Nuclear Drosha-mediated microRNA processing	Cytosolic Dicer-mediated microRNA and endogenous siRNA processing	GSStromal vs IC	6.152256	1.70480779362262	27.7102882335598	1.5
Nuclear Drosha-mediated microRNA processing - Cytosolic Dicer-mediated microRNA and endogenous siRNA processing	Nuclear Drosha-mediated microRNA processing	Cytosolic Dicer-mediated microRNA and endogenous siRNA processing	GSStromal vs Mono	6.118053	0.472516281924116	7.72331091387931	0.319820510143982
Nuclear Drosha-mediated microRNA processing - Cytosolic Dicer-mediated microRNA and endogenous siRNA processing	Nuclear Drosha-mediated microRNA processing	Cytosolic Dicer-mediated microRNA and endogenous siRNA processing	GSStromal vs PEC	6.398401	3.60959421809536	56.414004664625	3
Nuclear Drosha-mediated microRNA processing - Cytosolic Dicer-mediated microRNA and endogenous siRNA processing	Nuclear Drosha-mediated microRNA processing	Cytosolic Dicer-mediated microRNA and endogenous siRNA processing	GSStromal vs PlasmaCells	6.071582	0.937715339115352	15.4443323359929	0.688407901246889
Nuclear Drosha-mediated microRNA processing - Cytosolic Dicer-mediated microRNA and endogenous siRNA processing	Nuclear Drosha-mediated microRNA processing	Cytosolic Dicer-mediated microRNA and endogenous siRNA processing	GSStromal vs CD4T	6.851379	1.33303983617631	19.4565185597258	0.782870942421361
Nuclear Drosha-mediated microRNA processing - Cytosolic Dicer-mediated microRNA and endogenous siRNA processing	Nuclear Drosha-mediated microRNA processing	Cytosolic Dicer-mediated microRNA and endogenous siRNA processing	IC vs DCT	6.550698	0.550698334981167	8.40671187742536	0.5
Nuclear Drosha-mediated microRNA processing - Cytosolic Dicer-mediated microRNA and endogenous siRNA processing	Nuclear Drosha-mediated microRNA processing	Cytosolic Dicer-mediated microRNA and endogenous siRNA processing	IC vs GSStromal	8.036181	0.515514179114148	6.41491431996594	0.234928228305246
Nuclear Drosha-mediated microRNA processing - Cytosolic Dicer-mediated microRNA and endogenous siRNA processing	Nuclear Drosha-mediated microRNA processing	Cytosolic Dicer-mediated microRNA and endogenous siRNA processing	IC vs iPT	7.470854	0.352842262433216	4.72291755444528	0.649184666632113
Nuclear Drosha-mediated microRNA processing - Cytosolic Dicer-mediated microRNA and endogenous siRNA processing	Nuclear Drosha-mediated microRNA processing	Cytosolic Dicer-mediated microRNA and endogenous siRNA processing	IC vs PlasmaCells	7.397463	0.108670146515439	1.46901903411863	0.042080401610591
Nuclear Drosha-mediated microRNA processing - Cytosolic Dicer-mediated microRNA and endogenous siRNA processing	Nuclear Drosha-mediated microRNA processing	Cytosolic Dicer-mediated microRNA and endogenous siRNA processing	Mono vs CTAL	6.693867	0.262220391395191	3.91732281236956	0.152157638228685
Nuclear Drosha-mediated microRNA processing - Cytosolic Dicer-mediated microRNA and endogenous siRNA processing	Nuclear Drosha-mediated microRNA processing	Cytosolic Dicer-mediated microRNA and endogenous siRNA processing	Mono vs Fib	6.612046	1.91766013142958	29.0025237092406	1.97176282733738
Nuclear Drosha-mediated microRNA processing - Cytosolic Dicer-mediated microRNA and endogenous siRNA processing	Nuclear Drosha-mediated microRNA processing	Cytosolic Dicer-mediated microRNA and endogenous siRNA processing	Mono vs iPT	6.822094	0.173410515455866	2.54189555680865	0.285714285714286
Nuclear Drosha-mediated microRNA processing - Cytosolic Dicer-mediated microRNA and endogenous siRNA processing	Nuclear Drosha-mediated microRNA processing	Cytosolic Dicer-mediated microRNA and endogenous siRNA processing	Mono vs Mono	6.589684	0.938421589756295	14.2407672589646	0.636558749740343
Nuclear Drosha-mediated microRNA processing - Cytosolic Dicer-mediated microRNA and endogenous siRNA processing	Nuclear Drosha-mediated microRNA processing	Cytosolic Dicer-mediated microRNA and endogenous siRNA processing	Mono vs MTAL	6	6	100	6
Nuclear Drosha-mediated microRNA processing - Cytosolic Dicer-mediated microRNA and endogenous siRNA processing	Nuclear Drosha-mediated microRNA processing	Cytosolic Dicer-mediated microRNA and endogenous siRNA processing	Mono vs PTS3	6.578583	1.31755884658038	20.0280041747321	0.595676132612836
Nuclear Drosha-mediated microRNA processing - Cytosolic Dicer-mediated microRNA and endogenous siRNA processing	Nuclear Drosha-mediated microRNA processing	Cytosolic Dicer-mediated microRNA and endogenous siRNA processing	Mono vs MyoFib	6.495381	2.25470560952872	34.7124466043923	2
Nuclear Drosha-mediated microRNA processing - Cytosolic Dicer-mediated microRNA and endogenous siRNA processing	Nuclear Drosha-mediated microRNA processing	Cytosolic Dicer-mediated microRNA and endogenous siRNA processing	Mono vs PEC	6.235283	0.414731256958919	6.65136195663468	0.410367182551383
Nuclear Drosha-mediated microRNA processing - Cytosolic Dicer-mediated microRNA and endogenous siRNA processing	Nuclear Drosha-mediated microRNA processing	Cytosolic Dicer-mediated microRNA and endogenous siRNA processing	Mono vs PlasmaCells	6.838129	1.07977240436778	15.790465348666	0.703168328169903
Nuclear Drosha-mediated microRNA processing - Cytosolic Dicer-mediated microRNA and endogenous siRNA processing	Nuclear Drosha-mediated microRNA processing	Cytosolic Dicer-mediated microRNA and endogenous siRNA processing	Mono vs Mes	6.753344	0.375503351884892	5.56025782268399	0.333333333333333
Nuclear Drosha-mediated microRNA processing - Cytosolic Dicer-mediated microRNA and endogenous siRNA processing	Nuclear Drosha-mediated microRNA processing	Cytosolic Dicer-mediated microRNA and endogenous siRNA processing	MyoFib vs PTS1	6	3.31069771287768	55.178295214628	3.31069771287768
Nuclear Drosha-mediated microRNA processing - Cytosolic Dicer-mediated microRNA and endogenous siRNA processing	Nuclear Drosha-mediated microRNA processing	Cytosolic Dicer-mediated microRNA and endogenous siRNA processing	PC vs CTAL	7.311942	0.332471751847986	4.54696941768944	0.303804781954835
Nuclear Drosha-mediated microRNA processing - Cytosolic Dicer-mediated microRNA and endogenous siRNA processing	Nuclear Drosha-mediated microRNA processing	Cytosolic Dicer-mediated microRNA and endogenous siRNA processing	PC vs Fib	6.410344	1.08936303059207	16.9938322208155	2.43469381004591
Nuclear Drosha-mediated microRNA processing - Cytosolic Dicer-mediated microRNA and endogenous siRNA processing	Nuclear Drosha-mediated microRNA processing	Cytosolic Dicer-mediated microRNA and endogenous siRNA processing	PC vs iPT	7.332077	0.568058604248131	7.74758144827888	0.80631574434099
Nuclear Drosha-mediated microRNA processing - Cytosolic Dicer-mediated microRNA and endogenous siRNA processing	Nuclear Drosha-mediated microRNA processing	Cytosolic Dicer-mediated microRNA and endogenous siRNA processing	PC vs PC	6.878957	0.655882766576251	9.53462568249316	0.295353250278
Nuclear Drosha-mediated microRNA processing - Cytosolic Dicer-mediated microRNA and endogenous siRNA processing	Nuclear Drosha-mediated microRNA processing	Cytosolic Dicer-mediated microRNA and endogenous siRNA processing	PC vs IC	7.390797	2.03512335656894	27.5359112055079	0.962702139977849
Nuclear Drosha-mediated microRNA processing - Cytosolic Dicer-mediated microRNA and endogenous siRNA processing	Nuclear Drosha-mediated microRNA processing	Cytosolic Dicer-mediated microRNA and endogenous siRNA processing	PTS1 vs PEC	6	6	100	6
Nuclear Drosha-mediated microRNA processing - Cytosolic Dicer-mediated microRNA and endogenous siRNA processing	Nuclear Drosha-mediated microRNA processing	Cytosolic Dicer-mediated microRNA and endogenous siRNA processing	PTS3 vs DCT	6.477827	1.31511400536828	20.3017767669636	1.62497722817537
Nuclear Drosha-mediated microRNA processing - Cytosolic Dicer-mediated microRNA and endogenous siRNA processing	Nuclear Drosha-mediated microRNA processing	Cytosolic Dicer-mediated microRNA and endogenous siRNA processing	PTS3 vs PC	6	0.669032497137157	11.1505416189526	0.660433981242414
Nuclear Drosha-mediated microRNA processing - Cytosolic Dicer-mediated microRNA and endogenous siRNA processing	Nuclear Drosha-mediated microRNA processing	Cytosolic Dicer-mediated microRNA and endogenous siRNA processing	PTS3 vs PTS2	6.190547	0.59667393838714	9.63846862128006	0.331168930000611
Nuclear Drosha-mediated microRNA processing - Cytosolic Dicer-mediated microRNA and endogenous siRNA processing	Nuclear Drosha-mediated microRNA processing	Cytosolic Dicer-mediated microRNA and endogenous siRNA processing	PTS3 vs CNT	6.341338	0.57874078379084	9.1264774861312	0.875
Nuclear Drosha-mediated microRNA processing - Cytosolic Dicer-mediated microRNA and endogenous siRNA processing	Nuclear Drosha-mediated microRNA processing	Cytosolic Dicer-mediated microRNA and endogenous siRNA processing	PTS3 vs IC	6.02185	0.427450671182677	7.09832773293864	0.777777777777778
Nuclear Drosha-mediated microRNA processing - Cytosolic Dicer-mediated microRNA and endogenous siRNA processing	Nuclear Drosha-mediated microRNA processing	Cytosolic Dicer-mediated microRNA and endogenous siRNA processing	PTS3 vs iPT	6.046306	0.152529431737885	2.52268795577406	0.0596005657849154
Nuclear Drosha-mediated microRNA processing - Cytosolic Dicer-mediated microRNA and endogenous siRNA processing	Nuclear Drosha-mediated microRNA processing	Cytosolic Dicer-mediated microRNA and endogenous siRNA processing	PTS3 vs PTS1	6.27841	0.126276313376271	2.01127841443722	0.109221876442444
Nuclear Drosha-mediated microRNA processing - Cytosolic Dicer-mediated microRNA and endogenous siRNA processing	Nuclear Drosha-mediated microRNA processing	Cytosolic Dicer-mediated microRNA and endogenous siRNA processing	PTS3 vs GSStromal	6.85593	1.87642581176967	27.3693848766673	0.877696359412694
Nuclear Drosha-mediated microRNA processing - Cytosolic Dicer-mediated microRNA and endogenous siRNA processing	Nuclear Drosha-mediated microRNA processing	Cytosolic Dicer-mediated microRNA and endogenous siRNA processing	CTAL vs CD4T	7	0.788212300817985	11.2601757259712	0.788212300817985
Nuclear Drosha-mediated microRNA processing - Cytosolic Dicer-mediated microRNA and endogenous siRNA processing	Nuclear Drosha-mediated microRNA processing	Cytosolic Dicer-mediated microRNA and endogenous siRNA processing	EndoPeritubular vs EndoPeritubular	7	1.37916631339189	19.7023759055984	1.37916631339189
Nuclear Drosha-mediated microRNA processing - Cytosolic Dicer-mediated microRNA and endogenous siRNA processing	Nuclear Drosha-mediated microRNA processing	Cytosolic Dicer-mediated microRNA and endogenous siRNA processing	EndoPeritubular vs PTS3	7	6	85.7142857142857	6
Nuclear Drosha-mediated microRNA processing - Cytosolic Dicer-mediated microRNA and endogenous siRNA processing	Nuclear Drosha-mediated microRNA processing	Cytosolic Dicer-mediated microRNA and endogenous siRNA processing	Fib vs DCT	7	2.76281695797299	39.4688136853284	2.76281695797299
Nuclear Drosha-mediated microRNA processing - Cytosolic Dicer-mediated microRNA and endogenous siRNA processing	Nuclear Drosha-mediated microRNA processing	Cytosolic Dicer-mediated microRNA and endogenous siRNA processing	Fib vs EndoPeritubular	7	6	85.7142857142857	6
Nuclear Drosha-mediated microRNA processing - Cytosolic Dicer-mediated microRNA and endogenous siRNA processing	Nuclear Drosha-mediated microRNA processing	Cytosolic Dicer-mediated microRNA and endogenous siRNA processing	GSStromal vs CNT	7	0.928476491367827	13.2639498766832	1.75275968601374
Nuclear Drosha-mediated microRNA processing - Cytosolic Dicer-mediated microRNA and endogenous siRNA processing	Nuclear Drosha-mediated microRNA processing	Cytosolic Dicer-mediated microRNA and endogenous siRNA processing	MyoFib vs Mac	7	1.15249954039689	16.464279148527	0.91789820182788
Nuclear Drosha-mediated microRNA processing - Cytosolic Dicer-mediated microRNA and endogenous siRNA processing	Nuclear Drosha-mediated microRNA processing	Cytosolic Dicer-mediated microRNA and endogenous siRNA processing	MyoFib vs Mono	7	2.45874917467359	35.1249882096227	2.1134384790174
Nuclear Drosha-mediated microRNA processing - Cytosolic Dicer-mediated microRNA and endogenous siRNA processing	Nuclear Drosha-mediated microRNA processing	Cytosolic Dicer-mediated microRNA and endogenous siRNA processing	PTS3 vs EndoPeritubular	7	7	100	7
Nuclear Drosha-mediated microRNA processing - Cytosolic Dicer-mediated microRNA and endogenous siRNA processing	Nuclear Drosha-mediated microRNA processing	Cytosolic Dicer-mediated microRNA and endogenous siRNA processing	VSMC/Pericyte vs IC	8	2.10299645354192	26.287455669274	2.10299645354192
Nuclear Drosha-mediated microRNA processing - Initiation of miRNA- and siRNA-mediated mRNA silencing	Nuclear Drosha-mediated microRNA processing	Initiation of miRNA- and siRNA-mediated mRNA silencing	CTAL vs CTAL	6.459618	0.231280122468996	3.58039962808424	0.334110852516792
Nuclear Drosha-mediated microRNA processing - Initiation of miRNA- and siRNA-mediated mRNA silencing	Nuclear Drosha-mediated microRNA processing	Initiation of miRNA- and siRNA-mediated mRNA silencing	CTAL vs IC	7.059548	0.424457330902567	6.01252828959064	0.625
Nuclear Drosha-mediated microRNA processing - Initiation of miRNA- and siRNA-mediated mRNA silencing	Nuclear Drosha-mediated microRNA processing	Initiation of miRNA- and siRNA-mediated mRNA silencing	CTAL vs iPT	6.172656	0.371678375523918	6.02136859680711	0.254556582810699
Nuclear Drosha-mediated microRNA processing - Initiation of miRNA- and siRNA-mediated mRNA silencing	Nuclear Drosha-mediated microRNA processing	Initiation of miRNA- and siRNA-mediated mRNA silencing	CTAL vs Podo	5.999578	1.01076331734313	16.8472404163636	0.975955376065706
Nuclear Drosha-mediated microRNA processing - Initiation of miRNA- and siRNA-mediated mRNA silencing	Nuclear Drosha-mediated microRNA processing	Initiation of miRNA- and siRNA-mediated mRNA silencing	CTAL vs PTS1	6.816838	0.198198993064732	2.9074914398624	0.157606116128801
Nuclear Drosha-mediated microRNA processing - Initiation of miRNA- and siRNA-mediated mRNA silencing	Nuclear Drosha-mediated microRNA processing	Initiation of miRNA- and siRNA-mediated mRNA silencing	DedifferentiatedTubule vs Fib	5.314616	0.970981044412845	18.2700128161622	0.542369965054707
Nuclear Drosha-mediated microRNA processing - Initiation of miRNA- and siRNA-mediated mRNA silencing	Nuclear Drosha-mediated microRNA processing	Initiation of miRNA- and siRNA-mediated mRNA silencing	Fib vs CTAL	6.588844	0.371660598438267	5.64075604627407	0.237297638239625
Nuclear Drosha-mediated microRNA processing - Initiation of miRNA- and siRNA-mediated mRNA silencing	Nuclear Drosha-mediated microRNA processing	Initiation of miRNA- and siRNA-mediated mRNA silencing	Fib vs Fib	6.464311	0.332300342949756	5.14053744650699	0.392299791655522
Nuclear Drosha-mediated microRNA processing - Initiation of miRNA- and siRNA-mediated mRNA silencing	Nuclear Drosha-mediated microRNA processing	Initiation of miRNA- and siRNA-mediated mRNA silencing	Fib vs GSStromal	5.999865	0.348251149134677	5.80431675836102	0.134842192851448
Nuclear Drosha-mediated microRNA processing - Initiation of miRNA- and siRNA-mediated mRNA silencing	Nuclear Drosha-mediated microRNA processing	Initiation of miRNA- and siRNA-mediated mRNA silencing	Fib vs IC	6.797366	0.479092903831644	7.04821443447803	0.346705471780244
Nuclear Drosha-mediated microRNA processing - Initiation of miRNA- and siRNA-mediated mRNA silencing	Nuclear Drosha-mediated microRNA processing	Initiation of miRNA- and siRNA-mediated mRNA silencing	Fib vs iPT	6.006712	0.37469409083667	6.23792314934033	0.287381590295451
Nuclear Drosha-mediated microRNA processing - Initiation of miRNA- and siRNA-mediated mRNA silencing	Nuclear Drosha-mediated microRNA processing	Initiation of miRNA- and siRNA-mediated mRNA silencing	Fib vs Mono	6.327486	0.755263900519715	11.9362402684597	0.87408247942322
Nuclear Drosha-mediated microRNA processing - Initiation of miRNA- and siRNA-mediated mRNA silencing	Nuclear Drosha-mediated microRNA processing	Initiation of miRNA- and siRNA-mediated mRNA silencing	Fib vs PC	6.401008	0.590757149259818	9.22912727672061	0.714285714285714
Nuclear Drosha-mediated microRNA processing - Initiation of miRNA- and siRNA-mediated mRNA silencing	Nuclear Drosha-mediated microRNA processing	Initiation of miRNA- and siRNA-mediated mRNA silencing	Fib vs VSMC/Pericyte	6.081281	0.714318573790363	11.7461864777197	0.790890935607737
Nuclear Drosha-mediated microRNA processing - Initiation of miRNA- and siRNA-mediated mRNA silencing	Nuclear Drosha-mediated microRNA processing	Initiation of miRNA- and siRNA-mediated mRNA silencing	Fib vs Mac	5.719657	0.506030807239563	8.84722234796478	0.75
Nuclear Drosha-mediated microRNA processing - Initiation of miRNA- and siRNA-mediated mRNA silencing	Nuclear Drosha-mediated microRNA processing	Initiation of miRNA- and siRNA-mediated mRNA silencing	GSStromal vs Fib	5.94412	0.612110334986198	10.2977452341552	0.67476788568088
Nuclear Drosha-mediated microRNA processing - Initiation of miRNA- and siRNA-mediated mRNA silencing	Nuclear Drosha-mediated microRNA processing	Initiation of miRNA- and siRNA-mediated mRNA silencing	GSStromal vs GSStromal	6.3249	1.01614598400863	16.0658025483549	0.752589502226027
Nuclear Drosha-mediated microRNA processing - Initiation of miRNA- and siRNA-mediated mRNA silencing	Nuclear Drosha-mediated microRNA processing	Initiation of miRNA- and siRNA-mediated mRNA silencing	GSStromal vs Mono	6.118053	0.360910287930614	5.89910331630325	0.330764549610364
Nuclear Drosha-mediated microRNA processing - Initiation of miRNA- and siRNA-mediated mRNA silencing	Nuclear Drosha-mediated microRNA processing	Initiation of miRNA- and siRNA-mediated mRNA silencing	GSStromal vs PlasmaCells	6.071582	1.10551078615914	18.2079521047125	0.811592098753111
Nuclear Drosha-mediated microRNA processing - Initiation of miRNA- and siRNA-mediated mRNA silencing	Nuclear Drosha-mediated microRNA processing	Initiation of miRNA- and siRNA-mediated mRNA silencing	IC vs CTAL	6.746586	0.245742333103567	3.6424692892965	0.120630949362255
Nuclear Drosha-mediated microRNA processing - Initiation of miRNA- and siRNA-mediated mRNA silencing	Nuclear Drosha-mediated microRNA processing	Initiation of miRNA- and siRNA-mediated mRNA silencing	IC vs Fib	6.404381	0.0686677585592718	1.07219983176551	0.25
Nuclear Drosha-mediated microRNA processing - Initiation of miRNA- and siRNA-mediated mRNA silencing	Nuclear Drosha-mediated microRNA processing	Initiation of miRNA- and siRNA-mediated mRNA silencing	IC vs IC	7.096491	0.458034236478588	6.45437590970204	0.262065448430451
Nuclear Drosha-mediated microRNA processing - Initiation of miRNA- and siRNA-mediated mRNA silencing	Nuclear Drosha-mediated microRNA processing	Initiation of miRNA- and siRNA-mediated mRNA silencing	IC vs Mono	7.088083	0.305304489210383	4.30729259024035	0.250810432793763
Nuclear Drosha-mediated microRNA processing - Initiation of miRNA- and siRNA-mediated mRNA silencing	Nuclear Drosha-mediated microRNA processing	Initiation of miRNA- and siRNA-mediated mRNA silencing	IC vs PEC	7.017218	0.368714455458669	5.25442506379663	0.422451837487197
Nuclear Drosha-mediated microRNA processing - Initiation of miRNA- and siRNA-mediated mRNA silencing	Nuclear Drosha-mediated microRNA processing	Initiation of miRNA- and siRNA-mediated mRNA silencing	iPT vs EndoPeritubular	5	1.90302219322279	38.0604438644558	1.90302219322279
Nuclear Drosha-mediated microRNA processing - Initiation of miRNA- and siRNA-mediated mRNA silencing	Nuclear Drosha-mediated microRNA processing	Initiation of miRNA- and siRNA-mediated mRNA silencing	iPT vs PlasmaCells	6.004878	0.352695365014589	5.87348083757764	0.555555555555556
Nuclear Drosha-mediated microRNA processing - Initiation of miRNA- and siRNA-mediated mRNA silencing	Nuclear Drosha-mediated microRNA processing	Initiation of miRNA- and siRNA-mediated mRNA silencing	iPT vs PTS3	6.025803	0.176112835930405	2.9226452063028	0.175897284769559
Nuclear Drosha-mediated microRNA processing - Initiation of miRNA- and siRNA-mediated mRNA silencing	Nuclear Drosha-mediated microRNA processing	Initiation of miRNA- and siRNA-mediated mRNA silencing	iPT vs iPT	6.061407	0.57805243105458	9.53660447832955	0.383211349299355
Nuclear Drosha-mediated microRNA processing - Initiation of miRNA- and siRNA-mediated mRNA silencing	Nuclear Drosha-mediated microRNA processing	Initiation of miRNA- and siRNA-mediated mRNA silencing	Mac vs VSMC/Pericyte	5	0.681134700805843	13.6226940161169	0.344542573897542
Nuclear Drosha-mediated microRNA processing - Initiation of miRNA- and siRNA-mediated mRNA silencing	Nuclear Drosha-mediated microRNA processing	Initiation of miRNA- and siRNA-mediated mRNA silencing	Mes vs iPT	5.710648	0.778756592835744	13.6369229884632	0.529548782850247
Nuclear Drosha-mediated microRNA processing - Initiation of miRNA- and siRNA-mediated mRNA silencing	Nuclear Drosha-mediated microRNA processing	Initiation of miRNA- and siRNA-mediated mRNA silencing	Mes vs Mac	5.815588	0.401757248248088	6.90828291596437	0.278546533129762
Nuclear Drosha-mediated microRNA processing - Initiation of miRNA- and siRNA-mediated mRNA silencing	Nuclear Drosha-mediated microRNA processing	Initiation of miRNA- and siRNA-mediated mRNA silencing	Mes vs PEC	6.352934	0.709797431373449	11.1727494086461	1.25
Nuclear Drosha-mediated microRNA processing - Initiation of miRNA- and siRNA-mediated mRNA silencing	Nuclear Drosha-mediated microRNA processing	Initiation of miRNA- and siRNA-mediated mRNA silencing	Mes vs PTS3	5.464852	0.472497909248009	8.64612509995116	0.833333333333333
Nuclear Drosha-mediated microRNA processing - Initiation of miRNA- and siRNA-mediated mRNA silencing	Nuclear Drosha-mediated microRNA processing	Initiation of miRNA- and siRNA-mediated mRNA silencing	MyoFib vs IC	6.391933	0.434071222810707	6.79092282106292	0.288432294560549
Nuclear Drosha-mediated microRNA processing - Initiation of miRNA- and siRNA-mediated mRNA silencing	Nuclear Drosha-mediated microRNA processing	Initiation of miRNA- and siRNA-mediated mRNA silencing	MyoFib vs PEC	6.246482	0.685920685197736	10.980910872234	0.501747439832345
Nuclear Drosha-mediated microRNA processing - Initiation of miRNA- and siRNA-mediated mRNA silencing	Nuclear Drosha-mediated microRNA processing	Initiation of miRNA- and siRNA-mediated mRNA silencing	PEC vs CNT	6.743822	0.187826340970137	2.7851615534343	0.25
Nuclear Drosha-mediated microRNA processing - Initiation of miRNA- and siRNA-mediated mRNA silencing	Nuclear Drosha-mediated microRNA processing	Initiation of miRNA- and siRNA-mediated mRNA silencing	PEC vs CTAL	6.465014	0.864285348443236	13.3686525309606	0.523635507291399
Nuclear Drosha-mediated microRNA processing - Initiation of miRNA- and siRNA-mediated mRNA silencing	Nuclear Drosha-mediated microRNA processing	Initiation of miRNA- and siRNA-mediated mRNA silencing	PEC vs Fib	6.296116	0.415086224766166	6.59273455307581	0.31914319971168
Nuclear Drosha-mediated microRNA processing - Initiation of miRNA- and siRNA-mediated mRNA silencing	Nuclear Drosha-mediated microRNA processing	Initiation of miRNA- and siRNA-mediated mRNA silencing	PEC vs iPT	6.149406	0.40155065408757	6.52990900223825	0.374916508426299
Nuclear Drosha-mediated microRNA processing - Initiation of miRNA- and siRNA-mediated mRNA silencing	Nuclear Drosha-mediated microRNA processing	Initiation of miRNA- and siRNA-mediated mRNA silencing	PEC vs PEC	6.660972	0.387009896111225	5.8101113107916	0.55863131277839
Nuclear Drosha-mediated microRNA processing - Initiation of miRNA- and siRNA-mediated mRNA silencing	Nuclear Drosha-mediated microRNA processing	Initiation of miRNA- and siRNA-mediated mRNA silencing	PEC vs PTS3	6.324806	1.01901596220992	16.1114187327877	2.00159909870342
Nuclear Drosha-mediated microRNA processing - Initiation of miRNA- and siRNA-mediated mRNA silencing	Nuclear Drosha-mediated microRNA processing	Initiation of miRNA- and siRNA-mediated mRNA silencing	PlasmaCells vs CD4T	5.992707	0.143246717266496	2.39035081785389	0.0876481711714107
Nuclear Drosha-mediated microRNA processing - Initiation of miRNA- and siRNA-mediated mRNA silencing	Nuclear Drosha-mediated microRNA processing	Initiation of miRNA- and siRNA-mediated mRNA silencing	PlasmaCells vs Mac	6.290501	0.317480701316656	5.04698605989544	0.207756766819345
Nuclear Drosha-mediated microRNA processing - Initiation of miRNA- and siRNA-mediated mRNA silencing	Nuclear Drosha-mediated microRNA processing	Initiation of miRNA- and siRNA-mediated mRNA silencing	PlasmaCells vs Mes	5.226707	0.117811668185732	2.25403214861317	0.3
Nuclear Drosha-mediated microRNA processing - Initiation of miRNA- and siRNA-mediated mRNA silencing	Nuclear Drosha-mediated microRNA processing	Initiation of miRNA- and siRNA-mediated mRNA silencing	PlasmaCells vs PEC	6.462431	0.409237345391933	6.33255997421926	0.307067778951488
Nuclear Drosha-mediated microRNA processing - Initiation of miRNA- and siRNA-mediated mRNA silencing	Nuclear Drosha-mediated microRNA processing	Initiation of miRNA- and siRNA-mediated mRNA silencing	PlasmaCells vs Fib	6.710438	0.173698505806284	2.58848234292349	0.108126414536785
Nuclear Drosha-mediated microRNA processing - Initiation of miRNA- and siRNA-mediated mRNA silencing	Nuclear Drosha-mediated microRNA processing	Initiation of miRNA- and siRNA-mediated mRNA silencing	PlasmaCells vs IC	6.602083	0.264396033557191	4.00473656959168	0.0988464502739472
Nuclear Drosha-mediated microRNA processing - Initiation of miRNA- and siRNA-mediated mRNA silencing	Nuclear Drosha-mediated microRNA processing	Initiation of miRNA- and siRNA-mediated mRNA silencing	PlasmaCells vs PlasmaCells	6.298356	0.110332803058809	1.75177144678967	0.052802754307522
Nuclear Drosha-mediated microRNA processing - Initiation of miRNA- and siRNA-mediated mRNA silencing	Nuclear Drosha-mediated microRNA processing	Initiation of miRNA- and siRNA-mediated mRNA silencing	PTS1 vs PTS1	5.711301	0.154658892751883	2.70794522251725	0.148609438631187
Nuclear Drosha-mediated microRNA processing - Initiation of miRNA- and siRNA-mediated mRNA silencing	Nuclear Drosha-mediated microRNA processing	Initiation of miRNA- and siRNA-mediated mRNA silencing	PTS1 vs PTS3	5.72571	0.369352318403856	6.45076893368554	0.530051355686949
Nuclear Drosha-mediated microRNA processing - Initiation of miRNA- and siRNA-mediated mRNA silencing	Nuclear Drosha-mediated microRNA processing	Initiation of miRNA- and siRNA-mediated mRNA silencing	PTS1 vs IC	5.798059	1.55934500811165	26.8942620533346	1.75256263096585
Nuclear Drosha-mediated microRNA processing - Initiation of miRNA- and siRNA-mediated mRNA silencing	Nuclear Drosha-mediated microRNA processing	Initiation of miRNA- and siRNA-mediated mRNA silencing	PTS3 vs CTAL	6.230301	0.091713132490375	1.47204984743067	0.0840527071864741
Nuclear Drosha-mediated microRNA processing - Initiation of miRNA- and siRNA-mediated mRNA silencing	Nuclear Drosha-mediated microRNA processing	Initiation of miRNA- and siRNA-mediated mRNA silencing	PTS3 vs Mes	5.808105	1.67209628841307	28.7890195491995	2.76329850370342
Nuclear Drosha-mediated microRNA processing - Initiation of miRNA- and siRNA-mediated mRNA silencing	Nuclear Drosha-mediated microRNA processing	Initiation of miRNA- and siRNA-mediated mRNA silencing	PTS3 vs PlasmaCells	5.878142	0.195632311544274	3.32813155722915	0.0955905167312903
Nuclear Drosha-mediated microRNA processing - Initiation of miRNA- and siRNA-mediated mRNA silencing	Nuclear Drosha-mediated microRNA processing	Initiation of miRNA- and siRNA-mediated mRNA silencing	PTS3 vs PTS3	6.152386	0.174177530702428	2.83105643286861	0.236856295852041
Nuclear Drosha-mediated microRNA processing - Initiation of miRNA- and siRNA-mediated mRNA silencing	Nuclear Drosha-mediated microRNA processing	Initiation of miRNA- and siRNA-mediated mRNA silencing	CD4T vs CNT	5.999319	1.99559306637252	33.2636594438499	2
Nuclear Drosha-mediated microRNA processing - Initiation of miRNA- and siRNA-mediated mRNA silencing	Nuclear Drosha-mediated microRNA processing	Initiation of miRNA- and siRNA-mediated mRNA silencing	CD4T vs GSStromal	6.606285	0.905476065068271	13.7062832862085	1.5
Nuclear Drosha-mediated microRNA processing - Initiation of miRNA- and siRNA-mediated mRNA silencing	Nuclear Drosha-mediated microRNA processing	Initiation of miRNA- and siRNA-mediated mRNA silencing	CD4T vs Mono	5.74235	2.40989126198908	41.9669854972367	1.66666666666667
Nuclear Drosha-mediated microRNA processing - Initiation of miRNA- and siRNA-mediated mRNA silencing	Nuclear Drosha-mediated microRNA processing	Initiation of miRNA- and siRNA-mediated mRNA silencing	CNT vs CNT	7.154456	0.453082339061288	6.33286888052731	0.60143338007332
Nuclear Drosha-mediated microRNA processing - Initiation of miRNA- and siRNA-mediated mRNA silencing	Nuclear Drosha-mediated microRNA processing	Initiation of miRNA- and siRNA-mediated mRNA silencing	CNT vs CTAL	6.981794	0.141445420391779	2.02591787711646	0.0682110563420794
Nuclear Drosha-mediated microRNA processing - Initiation of miRNA- and siRNA-mediated mRNA silencing	Nuclear Drosha-mediated microRNA processing	Initiation of miRNA- and siRNA-mediated mRNA silencing	CNT vs Fib	6.923727	0.698221316049435	10.0844724165712	0.33069398206313
Nuclear Drosha-mediated microRNA processing - Initiation of miRNA- and siRNA-mediated mRNA silencing	Nuclear Drosha-mediated microRNA processing	Initiation of miRNA- and siRNA-mediated mRNA silencing	CTAL vs Fib	7.616425	0.521618689922845	6.84860314238917	0.222536866671708
Nuclear Drosha-mediated microRNA processing - Initiation of miRNA- and siRNA-mediated mRNA silencing	Nuclear Drosha-mediated microRNA processing	Initiation of miRNA- and siRNA-mediated mRNA silencing	CTAL vs PTS3	6.205597	0.567302080035529	9.14178109430424	1.19380811414952
Nuclear Drosha-mediated microRNA processing - Initiation of miRNA- and siRNA-mediated mRNA silencing	Nuclear Drosha-mediated microRNA processing	Initiation of miRNA- and siRNA-mediated mRNA silencing	DCT vs Mono	6	1.74317868611323	29.0529781018872	1.74317868611323
Nuclear Drosha-mediated microRNA processing - Initiation of miRNA- and siRNA-mediated mRNA silencing	Nuclear Drosha-mediated microRNA processing	Initiation of miRNA- and siRNA-mediated mRNA silencing	DCT vs Podo	6	2.09598705661553	34.9331176102588	2.09598705661553
Nuclear Drosha-mediated microRNA processing - Initiation of miRNA- and siRNA-mediated mRNA silencing	Nuclear Drosha-mediated microRNA processing	Initiation of miRNA- and siRNA-mediated mRNA silencing	Fib vs Podo	6.65134	3.90803946463388	58.7556720459367	3
Nuclear Drosha-mediated microRNA processing - Initiation of miRNA- and siRNA-mediated mRNA silencing	Nuclear Drosha-mediated microRNA processing	Initiation of miRNA- and siRNA-mediated mRNA silencing	IC vs GSStromal	8.036181	0.270543855709624	3.36657210312382	0.321180596037477
Nuclear Drosha-mediated microRNA processing - Initiation of miRNA- and siRNA-mediated mRNA silencing	Nuclear Drosha-mediated microRNA processing	Initiation of miRNA- and siRNA-mediated mRNA silencing	IC vs iPT	7.470854	0.422460883238703	5.65478723482614	0.597619181366886
Nuclear Drosha-mediated microRNA processing - Initiation of miRNA- and siRNA-mediated mRNA silencing	Nuclear Drosha-mediated microRNA processing	Initiation of miRNA- and siRNA-mediated mRNA silencing	IC vs CD4T	6.412036	0.251280501303946	3.91888768550201	0.14368978835789
Nuclear Drosha-mediated microRNA processing - Initiation of miRNA- and siRNA-mediated mRNA silencing	Nuclear Drosha-mediated microRNA processing	Initiation of miRNA- and siRNA-mediated mRNA silencing	Mes vs Fib	6.585504	0.436682662363541	6.63096834435149	0.833333333333333
Nuclear Drosha-mediated microRNA processing - Initiation of miRNA- and siRNA-mediated mRNA silencing	Nuclear Drosha-mediated microRNA processing	Initiation of miRNA- and siRNA-mediated mRNA silencing	Mono vs Fib	6.612046	0.469058182026121	7.09399482330815	0.22974939763169
Nuclear Drosha-mediated microRNA processing - Initiation of miRNA- and siRNA-mediated mRNA silencing	Nuclear Drosha-mediated microRNA processing	Initiation of miRNA- and siRNA-mediated mRNA silencing	Mono vs iPT	6.822094	0.521257877918545	7.64073090002361	0.515812865247491
Nuclear Drosha-mediated microRNA processing - Initiation of miRNA- and siRNA-mediated mRNA silencing	Nuclear Drosha-mediated microRNA processing	Initiation of miRNA- and siRNA-mediated mRNA silencing	Mono vs Mono	6.589684	0.696053187843913	10.562770034436	0.599409113188531
Nuclear Drosha-mediated microRNA processing - Initiation of miRNA- and siRNA-mediated mRNA silencing	Nuclear Drosha-mediated microRNA processing	Initiation of miRNA- and siRNA-mediated mRNA silencing	Mono vs PlasmaCells	6.838129	0.541542064624169	7.91944781298594	0.621951607009024
Nuclear Drosha-mediated microRNA processing - Initiation of miRNA- and siRNA-mediated mRNA silencing	Nuclear Drosha-mediated microRNA processing	Initiation of miRNA- and siRNA-mediated mRNA silencing	Mono vs Mes	6.753344	1.87751675942446	27.8012891134199	1.66666666666667
Nuclear Drosha-mediated microRNA processing - Initiation of miRNA- and siRNA-mediated mRNA silencing	Nuclear Drosha-mediated microRNA processing	Initiation of miRNA- and siRNA-mediated mRNA silencing	PC vs Fib	6.410344	0.846047393839886	13.1981598952913	0.506802383562897
Nuclear Drosha-mediated microRNA processing - Initiation of miRNA- and siRNA-mediated mRNA silencing	Nuclear Drosha-mediated microRNA processing	Initiation of miRNA- and siRNA-mediated mRNA silencing	PC vs iPT	7.332077	0.583718383231117	7.96116049140122	0.648285206201858
Nuclear Drosha-mediated microRNA processing - Initiation of miRNA- and siRNA-mediated mRNA silencing	Nuclear Drosha-mediated microRNA processing	Initiation of miRNA- and siRNA-mediated mRNA silencing	PC vs Mono	6	0.974668544642378	16.2444757440396	1.12889560612548
Nuclear Drosha-mediated microRNA processing - Initiation of miRNA- and siRNA-mediated mRNA silencing	Nuclear Drosha-mediated microRNA processing	Initiation of miRNA- and siRNA-mediated mRNA silencing	PC vs PTS3	6.743061	1.04465150719465	15.4922447134335	0.579298201921646
Nuclear Drosha-mediated microRNA processing - Initiation of miRNA- and siRNA-mediated mRNA silencing	Nuclear Drosha-mediated microRNA processing	Initiation of miRNA- and siRNA-mediated mRNA silencing	PTS3 vs iPT	6.046306	0.152529181180196	2.52268381179439	0.0748728772827427
Nuclear Drosha-mediated microRNA processing - Initiation of miRNA- and siRNA-mediated mRNA silencing	Nuclear Drosha-mediated microRNA processing	Initiation of miRNA- and siRNA-mediated mRNA silencing	PTS3 vs DCT	6.477827	0.364386523271394	5.62513502414888	0.135746695485873
Nuclear Drosha-mediated microRNA processing - Initiation of miRNA- and siRNA-mediated mRNA silencing	Nuclear Drosha-mediated microRNA processing	Initiation of miRNA- and siRNA-mediated mRNA silencing	CD4T vs Fib	6.370717	0.67899706023856	10.6580949646555	0.65134037765779
Nuclear Drosha-mediated microRNA processing - Initiation of miRNA- and siRNA-mediated mRNA silencing	Nuclear Drosha-mediated microRNA processing	Initiation of miRNA- and siRNA-mediated mRNA silencing	EndoPeritubular vs Mac	7	6	85.7142857142857	6
Nuclear Drosha-mediated microRNA processing - Initiation of miRNA- and siRNA-mediated mRNA silencing	Nuclear Drosha-mediated microRNA processing	Initiation of miRNA- and siRNA-mediated mRNA silencing	EndoPeritubular vs Mes	7	2	28.5714285714286	2
Nuclear Drosha-mediated microRNA processing - Initiation of miRNA- and siRNA-mediated mRNA silencing	Nuclear Drosha-mediated microRNA processing	Initiation of miRNA- and siRNA-mediated mRNA silencing	GSStromal vs VSMC/Pericyte	7	6	85.7142857142857	6
Nuclear Drosha-mediated microRNA processing - Initiation of miRNA- and siRNA-mediated mRNA silencing	Nuclear Drosha-mediated microRNA processing	Initiation of miRNA- and siRNA-mediated mRNA silencing	iPT vs CTAL	6.131202	0.124145442949077	2.02481414703172	0.105038350480338
Nuclear Drosha-mediated microRNA processing - Initiation of miRNA- and siRNA-mediated mRNA silencing	Nuclear Drosha-mediated microRNA processing	Initiation of miRNA- and siRNA-mediated mRNA silencing	Mes vs PTS1	7	1.82006029891631	26.0008614130902	3.5
Nuclear Drosha-mediated microRNA processing - Initiation of miRNA- and siRNA-mediated mRNA silencing	Nuclear Drosha-mediated microRNA processing	Initiation of miRNA- and siRNA-mediated mRNA silencing	MyoFib vs PC	6.65146	3.25729902408261	48.9711900795657	2.5
Nuclear Drosha-mediated microRNA processing - Initiation of miRNA- and siRNA-mediated mRNA silencing	Nuclear Drosha-mediated microRNA processing	Initiation of miRNA- and siRNA-mediated mRNA silencing	PEC vs VSMC/Pericyte	7	1.14782566354052	16.3975094791503	1.14782566354052
Nuclear Drosha-mediated microRNA processing - Initiation of miRNA- and siRNA-mediated mRNA silencing	Nuclear Drosha-mediated microRNA processing	Initiation of miRNA- and siRNA-mediated mRNA silencing	PTS3 vs CNT	6.341338	0.595954945059568	9.39793693682451	0.75
Nuclear Drosha-mediated microRNA processing - Initiation of miRNA- and siRNA-mediated mRNA silencing	Nuclear Drosha-mediated microRNA processing	Initiation of miRNA- and siRNA-mediated mRNA silencing	DedifferentiatedTubule vs Mac	8	6	75	6
Nuclear Drosha-mediated microRNA processing - Initiation of miRNA- and siRNA-mediated mRNA silencing	Nuclear Drosha-mediated microRNA processing	Initiation of miRNA- and siRNA-mediated mRNA silencing	PC vs Mac	8	6	75	6
Nuclear Drosha-mediated microRNA processing - Initiation of miRNA- and siRNA-mediated mRNA silencing	Nuclear Drosha-mediated microRNA processing	Initiation of miRNA- and siRNA-mediated mRNA silencing	VSMC/Pericyte vs iPT	7.319558	1.47839345013472	20.1978527838063	1.16666666666667
Nuclear intermediate filaments - LINC complex-mediated nuclear-cytoskeletal coupling	Nuclear intermediate filaments	LINC complex-mediated nuclear-cytoskeletal coupling	iPT vs CNT	6.846354	0.0424247221933697	0.619668875507036	0.0909090909090909
Nuclear intermediate filaments - LINC complex-mediated nuclear-cytoskeletal coupling	Nuclear intermediate filaments	LINC complex-mediated nuclear-cytoskeletal coupling	iPT vs iPT	6.874148	0.503902535161211	7.33039942289205	0.503350088822432
Nuclear intermediate filaments - LINC complex-mediated nuclear-cytoskeletal coupling	Nuclear intermediate filaments	LINC complex-mediated nuclear-cytoskeletal coupling	iPT vs Mac	6.33833	0.0839452543147334	1.32440656293341	0.100131938136335
Nuclear intermediate filaments - LINC complex-mediated nuclear-cytoskeletal coupling	Nuclear intermediate filaments	LINC complex-mediated nuclear-cytoskeletal coupling	iPT vs Mes	5.599112	1.07664933740983	19.2289311733755	2.34540228874481
Nuclear intermediate filaments - LINC complex-mediated nuclear-cytoskeletal coupling	Nuclear intermediate filaments	LINC complex-mediated nuclear-cytoskeletal coupling	iPT vs PEC	7.517439	2.34869370585788	31.2432672634312	3.14285714285714
Nuclear intermediate filaments - LINC complex-mediated nuclear-cytoskeletal coupling	Nuclear intermediate filaments	LINC complex-mediated nuclear-cytoskeletal coupling	iPT vs PTS1	7.257626	0.17873703829826	2.46274801404262	0.321107921796167
