## Supplementary Tables for "Functional cooperation, adaptation and synchronization of subcellular processes in cellular neighborhoods as inferred from spatial transcriptomics": Supplementary table 07C - SCP mappings of CT pairs - HK2844 (part 2 of 2)

Scp_interaction	Source_scp	Target_scp	Center_referenceEntity	Avg_normMinLog10P_sourceScp_CREsSCP	WeightedAvg_minLog10PUs_CREsSCP	WeightedAvg_minLog10PUs_CREsSCP_norm	Avg_minLog10PUs_CREsSCP
Nuclear intermediate filaments - LINC complex-mediated nuclear-cytoskeletal coupling	Nuclear intermediate filaments	LINC complex-mediated nuclear-cytoskeletal coupling	iPT vs PTS2	6.220555	0.127581116714334	2.05096018088202	0.0867291279964613
Nuclear intermediate filaments - LINC complex-mediated nuclear-cytoskeletal coupling	Nuclear intermediate filaments	LINC complex-mediated nuclear-cytoskeletal coupling	iPT vs PTS3	7.322708	0.397220684939491	5.42450529673311	0.329126922046547
Nuclear intermediate filaments - LINC complex-mediated nuclear-cytoskeletal coupling	Nuclear intermediate filaments	LINC complex-mediated nuclear-cytoskeletal coupling	Mes vs EndoPeritubular	6.212123	0.970012380768273	15.6148281005333	0.968046392315063
Nuclear intermediate filaments - LINC complex-mediated nuclear-cytoskeletal coupling	Nuclear intermediate filaments	LINC complex-mediated nuclear-cytoskeletal coupling	Mes vs Fib	7.087116	0.528745377357993	7.46065610126039	0.909090909090909
Nuclear intermediate filaments - LINC complex-mediated nuclear-cytoskeletal coupling	Nuclear intermediate filaments	LINC complex-mediated nuclear-cytoskeletal coupling	Mes vs Mac	7.161476	1.98126243955133	27.6655610399354	2.02832870408545
Nuclear intermediate filaments - LINC complex-mediated nuclear-cytoskeletal coupling	Nuclear intermediate filaments	LINC complex-mediated nuclear-cytoskeletal coupling	Mes vs Mes	6.829837	0.879016815400053	12.8702455651566	1.03157274788224
Nuclear intermediate filaments - LINC complex-mediated nuclear-cytoskeletal coupling	Nuclear intermediate filaments	LINC complex-mediated nuclear-cytoskeletal coupling	Mes vs PlasmaCells	6.914178	0.363804163327336	5.26171259912201	0.370177196422382
Nuclear intermediate filaments - LINC complex-mediated nuclear-cytoskeletal coupling	Nuclear intermediate filaments	LINC complex-mediated nuclear-cytoskeletal coupling	Mes vs VSMC/Pericyte	7.390123	1.13086834287728	15.3024290861698	0.643906214900357
Nuclear intermediate filaments - LINC complex-mediated nuclear-cytoskeletal coupling	Nuclear intermediate filaments	LINC complex-mediated nuclear-cytoskeletal coupling	CNT vs CNT	7.451262	1.31240964031192	17.6132528818831	0.90478132938745
Nuclear intermediate filaments - LINC complex-mediated nuclear-cytoskeletal coupling	Nuclear intermediate filaments	LINC complex-mediated nuclear-cytoskeletal coupling	CNT vs CTAL	7.095627	0.380731920890111	5.36572597452963	0.248878366249554
Nuclear intermediate filaments - LINC complex-mediated nuclear-cytoskeletal coupling	Nuclear intermediate filaments	LINC complex-mediated nuclear-cytoskeletal coupling	CNT vs Fib	7.150969	0.756704425910191	10.581845117702	0.719298347521904
Nuclear intermediate filaments - LINC complex-mediated nuclear-cytoskeletal coupling	Nuclear intermediate filaments	LINC complex-mediated nuclear-cytoskeletal coupling	CNT vs IC	7.220293	0.967545415194198	13.4003622380748	0.993086798000564
Nuclear intermediate filaments - LINC complex-mediated nuclear-cytoskeletal coupling	Nuclear intermediate filaments	LINC complex-mediated nuclear-cytoskeletal coupling	CNT vs iPT	7.644484	1.2164246281303	15.9124495429116	1.4267388262222
Nuclear intermediate filaments - LINC complex-mediated nuclear-cytoskeletal coupling	Nuclear intermediate filaments	LINC complex-mediated nuclear-cytoskeletal coupling	CNT vs PC	7.164682	1.33665623499482	18.6561832655112	1.14285714285714
Nuclear intermediate filaments - LINC complex-mediated nuclear-cytoskeletal coupling	Nuclear intermediate filaments	LINC complex-mediated nuclear-cytoskeletal coupling	CNT vs Podo	7.432654	1.29747762954288	17.4564507072641	1.2
Nuclear intermediate filaments - LINC complex-mediated nuclear-cytoskeletal coupling	Nuclear intermediate filaments	LINC complex-mediated nuclear-cytoskeletal coupling	CNT vs PTS3	7.278628	0.174272406584561	2.3943029613931	0.126629537901637
Nuclear intermediate filaments - LINC complex-mediated nuclear-cytoskeletal coupling	Nuclear intermediate filaments	LINC complex-mediated nuclear-cytoskeletal coupling	CNT vs PlasmaCells	7.3864	1.50956951541696	20.4371489043045	1.54298148160124
Nuclear intermediate filaments - LINC complex-mediated nuclear-cytoskeletal coupling	Nuclear intermediate filaments	LINC complex-mediated nuclear-cytoskeletal coupling	CNT vs PTS1	7.133925	0.300308016696797	4.20957620955214	0.266235501249099
Nuclear intermediate filaments - LINC complex-mediated nuclear-cytoskeletal coupling	Nuclear intermediate filaments	LINC complex-mediated nuclear-cytoskeletal coupling	CNT vs PTS2	7.100868	0.0572580479794627	0.806352842844621	0.0386985950638969
Nuclear intermediate filaments - LINC complex-mediated nuclear-cytoskeletal coupling	Nuclear intermediate filaments	LINC complex-mediated nuclear-cytoskeletal coupling	CNT vs VSMC/Pericyte	6.818312	0.777076767098419	11.396908289588	1.05811838086438
Nuclear intermediate filaments - LINC complex-mediated nuclear-cytoskeletal coupling	Nuclear intermediate filaments	LINC complex-mediated nuclear-cytoskeletal coupling	CNT vs EndoG	7.672081	4.19042484505226	54.6191381871188	3.59059806471326
Nuclear intermediate filaments - LINC complex-mediated nuclear-cytoskeletal coupling	Nuclear intermediate filaments	LINC complex-mediated nuclear-cytoskeletal coupling	CNT vs MyoFib	6.249164	1.24724910142989	19.9586560815868	1.25
Nuclear intermediate filaments - LINC complex-mediated nuclear-cytoskeletal coupling	Nuclear intermediate filaments	LINC complex-mediated nuclear-cytoskeletal coupling	CTAL vs DCT	6.319757	0.275287651551413	4.35598491453662	0.206990348464314
Nuclear intermediate filaments - LINC complex-mediated nuclear-cytoskeletal coupling	Nuclear intermediate filaments	LINC complex-mediated nuclear-cytoskeletal coupling	CTAL vs Fib	6.185893	0.192419862192561	3.11062404394343	0.357142857142857
Nuclear intermediate filaments - LINC complex-mediated nuclear-cytoskeletal coupling	Nuclear intermediate filaments	LINC complex-mediated nuclear-cytoskeletal coupling	CTAL vs IC	6.041383	1.35659942647296	22.4551131212048	1.5965718240655
Nuclear intermediate filaments - LINC complex-mediated nuclear-cytoskeletal coupling	Nuclear intermediate filaments	LINC complex-mediated nuclear-cytoskeletal coupling	CTAL vs PTS1	6.276177	0.193361559348352	3.08088115319448	0.151302251591715
Nuclear intermediate filaments - LINC complex-mediated nuclear-cytoskeletal coupling	Nuclear intermediate filaments	LINC complex-mediated nuclear-cytoskeletal coupling	CTAL vs PTS3	6.370771	0.220958179799472	3.46831151927124	0.149176262636883
Nuclear intermediate filaments - LINC complex-mediated nuclear-cytoskeletal coupling	Nuclear intermediate filaments	LINC complex-mediated nuclear-cytoskeletal coupling	CTAL vs CTAL	6.333381	0.621071641535163	9.80632001682604	0.71777564426145
Nuclear intermediate filaments - LINC complex-mediated nuclear-cytoskeletal coupling	Nuclear intermediate filaments	LINC complex-mediated nuclear-cytoskeletal coupling	CTAL vs EndoG	5.98674	2.60105173974102	43.4468811654255	2.66666666666667
Nuclear intermediate filaments - LINC complex-mediated nuclear-cytoskeletal coupling	Nuclear intermediate filaments	LINC complex-mediated nuclear-cytoskeletal coupling	CTAL vs iPT	6.596011	0.408316789449336	6.19035950532161	0.446539362080321
Nuclear intermediate filaments - LINC complex-mediated nuclear-cytoskeletal coupling	Nuclear intermediate filaments	LINC complex-mediated nuclear-cytoskeletal coupling	CTAL vs PEC	6.13098	1.35937239986036	22.1721870481346	1.57842724704391
Nuclear intermediate filaments - LINC complex-mediated nuclear-cytoskeletal coupling	Nuclear intermediate filaments	LINC complex-mediated nuclear-cytoskeletal coupling	CTAL vs Mac	6.674644	2.07736881951454	31.1232876729048	1.96201536412903
Nuclear intermediate filaments - LINC complex-mediated nuclear-cytoskeletal coupling	Nuclear intermediate filaments	LINC complex-mediated nuclear-cytoskeletal coupling	CTAL vs PC	6.70648	0.711855944380274	10.6144498790665	1.38871132670479
Nuclear intermediate filaments - LINC complex-mediated nuclear-cytoskeletal coupling	Nuclear intermediate filaments	LINC complex-mediated nuclear-cytoskeletal coupling	CTAL vs Podo	6.041962	1.82130909721856	30.1443331180667	1.87670357292637
Nuclear intermediate filaments - LINC complex-mediated nuclear-cytoskeletal coupling	Nuclear intermediate filaments	LINC complex-mediated nuclear-cytoskeletal coupling	Fib vs EndoPeritubular	7.085919	0.329602775235807	4.65151770851349	0.263355369627379
Nuclear intermediate filaments - LINC complex-mediated nuclear-cytoskeletal coupling	Nuclear intermediate filaments	LINC complex-mediated nuclear-cytoskeletal coupling	Fib vs Fib	7.838609	0.74366872278989	9.48725352423874	0.763081986511629
Nuclear intermediate filaments - LINC complex-mediated nuclear-cytoskeletal coupling	Nuclear intermediate filaments	LINC complex-mediated nuclear-cytoskeletal coupling	Fib vs Mac	6.588832	0.959734966408232	14.5660855704248	0.928765005473598
Nuclear intermediate filaments - LINC complex-mediated nuclear-cytoskeletal coupling	Nuclear intermediate filaments	LINC complex-mediated nuclear-cytoskeletal coupling	Fib vs Mes	6.404674	0.552898643183744	8.63273722376399	0.452500845135214
Nuclear intermediate filaments - LINC complex-mediated nuclear-cytoskeletal coupling	Nuclear intermediate filaments	LINC complex-mediated nuclear-cytoskeletal coupling	Fib vs CTAL	7.474235	1.44918692475892	19.3891019465243	1.27306536896834
Nuclear intermediate filaments - LINC complex-mediated nuclear-cytoskeletal coupling	Nuclear intermediate filaments	LINC complex-mediated nuclear-cytoskeletal coupling	Fib vs PlasmaCells	7.11895	1.09294034465902	15.3525495610423	1.09763841827841
Nuclear intermediate filaments - LINC complex-mediated nuclear-cytoskeletal coupling	Nuclear intermediate filaments	LINC complex-mediated nuclear-cytoskeletal coupling	Fib vs PTS3	7.228426	0.201829614506899	2.79216520072226	0.101236394781957
Nuclear intermediate filaments - LINC complex-mediated nuclear-cytoskeletal coupling	Nuclear intermediate filaments	LINC complex-mediated nuclear-cytoskeletal coupling	GSStromal vs Fib	6.648146	0.965301320808198	14.519858093684	2.09790456468313
Nuclear intermediate filaments - LINC complex-mediated nuclear-cytoskeletal coupling	Nuclear intermediate filaments	LINC complex-mediated nuclear-cytoskeletal coupling	GSStromal vs GSStromal	6.42851	0.042692223606943	0.664107655384194	0.0205449327410155
Nuclear intermediate filaments - LINC complex-mediated nuclear-cytoskeletal coupling	Nuclear intermediate filaments	LINC complex-mediated nuclear-cytoskeletal coupling	GSStromal vs iPT	7.608643	0.288274662275178	3.78877914720744	0.117772525937914
Nuclear intermediate filaments - LINC complex-mediated nuclear-cytoskeletal coupling	Nuclear intermediate filaments	LINC complex-mediated nuclear-cytoskeletal coupling	GSStromal vs Mono	6.222615	1.52884462295615	24.5691662562383	1.25
Nuclear intermediate filaments - LINC complex-mediated nuclear-cytoskeletal coupling	Nuclear intermediate filaments	LINC complex-mediated nuclear-cytoskeletal coupling	GSStromal vs PlasmaCells	6.960455	0.723074516609524	10.3883219542911	1.59479903108145
Nuclear intermediate filaments - LINC complex-mediated nuclear-cytoskeletal coupling	Nuclear intermediate filaments	LINC complex-mediated nuclear-cytoskeletal coupling	GSStromal vs CNT	7.581303	0.699196443753157	9.22264245939934	1.25
Nuclear intermediate filaments - LINC complex-mediated nuclear-cytoskeletal coupling	Nuclear intermediate filaments	LINC complex-mediated nuclear-cytoskeletal coupling	GSStromal vs CTAL	7.182582	0.23234037219638	3.23477503685875	0.162865163673229
Nuclear intermediate filaments - LINC complex-mediated nuclear-cytoskeletal coupling	Nuclear intermediate filaments	LINC complex-mediated nuclear-cytoskeletal coupling	GSStromal vs EndoG	6.978857	2.776281927688	39.7813302852382	3.27863760477843
Nuclear intermediate filaments - LINC complex-mediated nuclear-cytoskeletal coupling	Nuclear intermediate filaments	LINC complex-mediated nuclear-cytoskeletal coupling	GSStromal vs PTS3	8.01187	0.437987003942717	5.46672627549332	0.373253285710918
Nuclear intermediate filaments - LINC complex-mediated nuclear-cytoskeletal coupling	Nuclear intermediate filaments	LINC complex-mediated nuclear-cytoskeletal coupling	IC vs EndoG	7.059485	1.03453484470035	14.6545362747504	0.663687192181964
Nuclear intermediate filaments - LINC complex-mediated nuclear-cytoskeletal coupling	Nuclear intermediate filaments	LINC complex-mediated nuclear-cytoskeletal coupling	IC vs Fib	7.761971	1.18212914306772	15.2297540764362	1.4884023160275
Nuclear intermediate filaments - LINC complex-mediated nuclear-cytoskeletal coupling	Nuclear intermediate filaments	LINC complex-mediated nuclear-cytoskeletal coupling	IC vs GSStromal	7.486401	0.451948612792831	6.03692762789264	0.17865107161374
Nuclear intermediate filaments - LINC complex-mediated nuclear-cytoskeletal coupling	Nuclear intermediate filaments	LINC complex-mediated nuclear-cytoskeletal coupling	IC vs iPT	7.219147	0.254553413795267	3.52608727141626	0.164675291918689
Nuclear intermediate filaments - LINC complex-mediated nuclear-cytoskeletal coupling	Nuclear intermediate filaments	LINC complex-mediated nuclear-cytoskeletal coupling	IC vs PC	7.01206	0.421934739296262	6.01727193407584	1
Nuclear intermediate filaments - LINC complex-mediated nuclear-cytoskeletal coupling	Nuclear intermediate filaments	LINC complex-mediated nuclear-cytoskeletal coupling	IC vs PEC	7.673188	0.536386338565138	6.99039745402636	0.303141840160466
Nuclear intermediate filaments - LINC complex-mediated nuclear-cytoskeletal coupling	Nuclear intermediate filaments	LINC complex-mediated nuclear-cytoskeletal coupling	IC vs PlasmaCells	7.922368	0.890216922499082	11.2367526245882	0.596786446705061
Nuclear intermediate filaments - LINC complex-mediated nuclear-cytoskeletal coupling	Nuclear intermediate filaments	LINC complex-mediated nuclear-cytoskeletal coupling	IC vs PTS1	7.131719	0.181670011051143	2.54735254122898	0.139954698845919
Nuclear intermediate filaments - LINC complex-mediated nuclear-cytoskeletal coupling	Nuclear intermediate filaments	LINC complex-mediated nuclear-cytoskeletal coupling	IC vs CTAL	7.81026	0.244136482324927	3.12584305071001	0.344189902826755
Nuclear intermediate filaments - LINC complex-mediated nuclear-cytoskeletal coupling	Nuclear intermediate filaments	LINC complex-mediated nuclear-cytoskeletal coupling	IC vs MyoFib	7.508889	1.60568424940411	21.3837781203183	1.49960430074677
Nuclear intermediate filaments - LINC complex-mediated nuclear-cytoskeletal coupling	Nuclear intermediate filaments	LINC complex-mediated nuclear-cytoskeletal coupling	iPT vs GSStromal	7.298114	0.348531101012243	4.77563254183789	0.566935719888601
Nuclear intermediate filaments - LINC complex-mediated nuclear-cytoskeletal coupling	Nuclear intermediate filaments	LINC complex-mediated nuclear-cytoskeletal coupling	iPT vs IC	7.118355	0.417642971615702	5.86712760745455	0.494216968456497
Nuclear intermediate filaments - LINC complex-mediated nuclear-cytoskeletal coupling	Nuclear intermediate filaments	LINC complex-mediated nuclear-cytoskeletal coupling	iPT vs CTAL	7.225307	0.622689987123553	8.6181811179765	0.462960418555177
Nuclear intermediate filaments - LINC complex-mediated nuclear-cytoskeletal coupling	Nuclear intermediate filaments	LINC complex-mediated nuclear-cytoskeletal coupling	Mac vs CTAL	7.754685	1.73555478386718	22.3807249680263	1.16023084669582
Nuclear intermediate filaments - LINC complex-mediated nuclear-cytoskeletal coupling	Nuclear intermediate filaments	LINC complex-mediated nuclear-cytoskeletal coupling	Mac vs Fib	6.885995	0.667342512769393	9.69130042708623	0.661785060719818
Nuclear intermediate filaments - LINC complex-mediated nuclear-cytoskeletal coupling	Nuclear intermediate filaments	LINC complex-mediated nuclear-cytoskeletal coupling	Mac vs iPT	6.854519	1.45316520821713	21.2001057940918	1.60958699306623
Nuclear intermediate filaments - LINC complex-mediated nuclear-cytoskeletal coupling	Nuclear intermediate filaments	LINC complex-mediated nuclear-cytoskeletal coupling	Mac vs Mono	5	2.24062219573456	44.8124439146912	2.5
Nuclear intermediate filaments - LINC complex-mediated nuclear-cytoskeletal coupling	Nuclear intermediate filaments	LINC complex-mediated nuclear-cytoskeletal coupling	Mac vs PEC	6.335028	1.25551572324575	19.8186299338882	0.502518609806393
Nuclear intermediate filaments - LINC complex-mediated nuclear-cytoskeletal coupling	Nuclear intermediate filaments	LINC complex-mediated nuclear-cytoskeletal coupling	Mac vs PlasmaCells	6.413712	0.453685406855649	7.07367976635399	0.446590855696329
Nuclear intermediate filaments - LINC complex-mediated nuclear-cytoskeletal coupling	Nuclear intermediate filaments	LINC complex-mediated nuclear-cytoskeletal coupling	Mac vs VSMC/Pericyte	7.77279	1.27236383223193	16.3694609508419	2.33333333333333
Nuclear intermediate filaments - LINC complex-mediated nuclear-cytoskeletal coupling	Nuclear intermediate filaments	LINC complex-mediated nuclear-cytoskeletal coupling	Mac vs CD4T	5.565804	1.69741085425836	30.4971387912899	3
Nuclear intermediate filaments - LINC complex-mediated nuclear-cytoskeletal coupling	Nuclear intermediate filaments	LINC complex-mediated nuclear-cytoskeletal coupling	Mac vs EndoG	5.484503	2.9753183212007	54.2495490174794	1.96326285359367
Nuclear intermediate filaments - LINC complex-mediated nuclear-cytoskeletal coupling	Nuclear intermediate filaments	LINC complex-mediated nuclear-cytoskeletal coupling	Mac vs Podo	5.589561	2.31569905927036	41.4289976478742	1.90292781689581
Nuclear intermediate filaments - LINC complex-mediated nuclear-cytoskeletal coupling	Nuclear intermediate filaments	LINC complex-mediated nuclear-cytoskeletal coupling	Mes vs iPT	8.31649	0.0780344658836629	0.938310038492858	0.2
Nuclear intermediate filaments - LINC complex-mediated nuclear-cytoskeletal coupling	Nuclear intermediate filaments	LINC complex-mediated nuclear-cytoskeletal coupling	PC vs CTAL	7.556755	1.7232013919055	22.803456761017	1.54096608048488
Nuclear intermediate filaments - LINC complex-mediated nuclear-cytoskeletal coupling	Nuclear intermediate filaments	LINC complex-mediated nuclear-cytoskeletal coupling	PC vs iPT	7.867748	0.700985700994715	8.90961077171541	1.16916689460147
Nuclear intermediate filaments - LINC complex-mediated nuclear-cytoskeletal coupling	Nuclear intermediate filaments	LINC complex-mediated nuclear-cytoskeletal coupling	PC vs PC	6.758838	0.591942600232666	8.75805287440327	1.25
Nuclear intermediate filaments - LINC complex-mediated nuclear-cytoskeletal coupling	Nuclear intermediate filaments	LINC complex-mediated nuclear-cytoskeletal coupling	PC vs PTS1	5.380097	0.19810817178702	3.68224169973132	0.0471789043912667
Nuclear intermediate filaments - LINC complex-mediated nuclear-cytoskeletal coupling	Nuclear intermediate filaments	LINC complex-mediated nuclear-cytoskeletal coupling	PC vs PTS3	8.308225	1.03259012322261	12.4285286638343	0.622438611881158
Nuclear intermediate filaments - LINC complex-mediated nuclear-cytoskeletal coupling	Nuclear intermediate filaments	LINC complex-mediated nuclear-cytoskeletal coupling	PEC vs iPT	5.372906	0.420033788833947	7.81762762727583	0.50031365788194
Nuclear intermediate filaments - LINC complex-mediated nuclear-cytoskeletal coupling	Nuclear intermediate filaments	LINC complex-mediated nuclear-cytoskeletal coupling	PEC vs PEC	5.802995	0.788856036880434	13.5939471324205	0.874680527789732
Nuclear intermediate filaments - LINC complex-mediated nuclear-cytoskeletal coupling	Nuclear intermediate filaments	LINC complex-mediated nuclear-cytoskeletal coupling	PEC vs PlasmaCells	6.030388	0.842551137257091	13.9717569182191	0.6291229181808
Nuclear intermediate filaments - LINC complex-mediated nuclear-cytoskeletal coupling	Nuclear intermediate filaments	LINC complex-mediated nuclear-cytoskeletal coupling	PEC vs EndoG	5.929222	2.05732654940931	34.6980870394674	1.10701583587767
Nuclear intermediate filaments - LINC complex-mediated nuclear-cytoskeletal coupling	Nuclear intermediate filaments	LINC complex-mediated nuclear-cytoskeletal coupling	PEC vs Fib	6.519557	1.08012795560301	16.5675052776144	0.848097714586178
Nuclear intermediate filaments - LINC complex-mediated nuclear-cytoskeletal coupling	Nuclear intermediate filaments	LINC complex-mediated nuclear-cytoskeletal coupling	PlasmaCells vs EndoG	5	2.24643705289958	44.9287410579916	2.24643705289958
Nuclear intermediate filaments - LINC complex-mediated nuclear-cytoskeletal coupling	Nuclear intermediate filaments	LINC complex-mediated nuclear-cytoskeletal coupling	PlasmaCells vs Mac	6.327433	2.25684382423362	35.667607514919	3.05181892132149
Nuclear intermediate filaments - LINC complex-mediated nuclear-cytoskeletal coupling	Nuclear intermediate filaments	LINC complex-mediated nuclear-cytoskeletal coupling	PlasmaCells vs PlasmaCells	7.103574	1.08531251258522	15.2784017758021	1.59808866463707
Nuclear intermediate filaments - LINC complex-mediated nuclear-cytoskeletal coupling	Nuclear intermediate filaments	LINC complex-mediated nuclear-cytoskeletal coupling	PlasmaCells vs Podo	5.24419	2.27416168007231	43.3653525829787	1.50445419030518
Nuclear intermediate filaments - LINC complex-mediated nuclear-cytoskeletal coupling	Nuclear intermediate filaments	LINC complex-mediated nuclear-cytoskeletal coupling	PlasmaCells vs Fib	7.226361	1.37145580915494	18.9785119691836	1.85638212901752
Nuclear intermediate filaments - LINC complex-mediated nuclear-cytoskeletal coupling	Nuclear intermediate filaments	LINC complex-mediated nuclear-cytoskeletal coupling	PlasmaCells vs Mono	8.231588	0.974277710232862	11.8358405187404	0.532597707532782
Nuclear intermediate filaments - LINC complex-mediated nuclear-cytoskeletal coupling	Nuclear intermediate filaments	LINC complex-mediated nuclear-cytoskeletal coupling	PlasmaCells vs PEC	7.227445	1.23133637458223	17.0369535643238	0.677300396961226
Nuclear intermediate filaments - LINC complex-mediated nuclear-cytoskeletal coupling	Nuclear intermediate filaments	LINC complex-mediated nuclear-cytoskeletal coupling	PlasmaCells vs PTS3	7.296684	1.3922633728668	19.0807673652406	1.52193413556848
Nuclear intermediate filaments - LINC complex-mediated nuclear-cytoskeletal coupling	Nuclear intermediate filaments	LINC complex-mediated nuclear-cytoskeletal coupling	PTS1 vs CNT	6.301043	0.423602863454453	6.72274269126388	0.248275715926829
Nuclear intermediate filaments - LINC complex-mediated nuclear-cytoskeletal coupling	Nuclear intermediate filaments	LINC complex-mediated nuclear-cytoskeletal coupling	PTS1 vs CTAL	6.393507	0.53795890078772	8.41414497949599	0.75304106949974
Nuclear intermediate filaments - LINC complex-mediated nuclear-cytoskeletal coupling	Nuclear intermediate filaments	LINC complex-mediated nuclear-cytoskeletal coupling	PTS1 vs iPT	6.772106	1.02957378961705	15.2031552687913	0.872910273595552
Nuclear intermediate filaments - LINC complex-mediated nuclear-cytoskeletal coupling	Nuclear intermediate filaments	LINC complex-mediated nuclear-cytoskeletal coupling	PTS1 vs PTS1	6.644445	0.139084412253115	2.09324332485352	0.102934547099712
Nuclear intermediate filaments - LINC complex-mediated nuclear-cytoskeletal coupling	Nuclear intermediate filaments	LINC complex-mediated nuclear-cytoskeletal coupling	PTS1 vs PTS3	6.932488	0.12560522801806	1.81183465950086	0.294117647058824
Nuclear intermediate filaments - LINC complex-mediated nuclear-cytoskeletal coupling	Nuclear intermediate filaments	LINC complex-mediated nuclear-cytoskeletal coupling	PTS1 vs EndoG	6.672482	5.39492847981982	80.8533982244143	5.11767680805765
Nuclear intermediate filaments - LINC complex-mediated nuclear-cytoskeletal coupling	Nuclear intermediate filaments	LINC complex-mediated nuclear-cytoskeletal coupling	PTS1 vs PC	5.958728	3.32611055737353	55.8191356510085	3.4
Nuclear intermediate filaments - LINC complex-mediated nuclear-cytoskeletal coupling	Nuclear intermediate filaments	LINC complex-mediated nuclear-cytoskeletal coupling	PTS1 vs Fib	7.553828	0.829937269987327	10.9869763197361	0.9405560129936
Nuclear intermediate filaments - LINC complex-mediated nuclear-cytoskeletal coupling	Nuclear intermediate filaments	LINC complex-mediated nuclear-cytoskeletal coupling	PTS2 vs CNT	6.096198	0.707007899728226	11.5975217830785	0.660855530853314
Nuclear intermediate filaments - LINC complex-mediated nuclear-cytoskeletal coupling	Nuclear intermediate filaments	LINC complex-mediated nuclear-cytoskeletal coupling	PTS2 vs PEC	5.300757	0.920269875223439	17.3611007961139	0.43771481398163
Nuclear intermediate filaments - LINC complex-mediated nuclear-cytoskeletal coupling	Nuclear intermediate filaments	LINC complex-mediated nuclear-cytoskeletal coupling	PTS2 vs PTS1	6.378733	0.319271669812185	5.00525197669583	0.283739361366122
Nuclear intermediate filaments - LINC complex-mediated nuclear-cytoskeletal coupling	Nuclear intermediate filaments	LINC complex-mediated nuclear-cytoskeletal coupling	PTS2 vs PTS3	6.135739	0.222559917140836	3.62727164198397	0.146498418547032
Nuclear intermediate filaments - LINC complex-mediated nuclear-cytoskeletal coupling	Nuclear intermediate filaments	LINC complex-mediated nuclear-cytoskeletal coupling	PTS2 vs CTAL	6.407354	0.609341132933222	9.51002705408025	1.25
Nuclear intermediate filaments - LINC complex-mediated nuclear-cytoskeletal coupling	Nuclear intermediate filaments	LINC complex-mediated nuclear-cytoskeletal coupling	PTS2 vs Fib	5.431454	1.33912375776259	24.6549779079276	0.626501429543719
Nuclear intermediate filaments - LINC complex-mediated nuclear-cytoskeletal coupling	Nuclear intermediate filaments	LINC complex-mediated nuclear-cytoskeletal coupling	PTS2 vs iPT	6.146122	0.403166114735235	6.55968253527255	0.3654261833372
Nuclear intermediate filaments - LINC complex-mediated nuclear-cytoskeletal coupling	Nuclear intermediate filaments	LINC complex-mediated nuclear-cytoskeletal coupling	PTS2 vs PTS2	6.266576	0.33985804477206	5.42334471741648	0.833333333333333
Nuclear intermediate filaments - LINC complex-mediated nuclear-cytoskeletal coupling	Nuclear intermediate filaments	LINC complex-mediated nuclear-cytoskeletal coupling	PTS3 vs CTAL	6.256445	0.505475367781459	8.07927423967671	0.413749837358337
Nuclear intermediate filaments - LINC complex-mediated nuclear-cytoskeletal coupling	Nuclear intermediate filaments	LINC complex-mediated nuclear-cytoskeletal coupling	PTS3 vs iPT	6.271317	0.478035901681299	7.62257604410302	0.36074371102897
Nuclear intermediate filaments - LINC complex-mediated nuclear-cytoskeletal coupling	Nuclear intermediate filaments	LINC complex-mediated nuclear-cytoskeletal coupling	PTS3 vs PEC	6.361964	1.45208087936825	22.8244117109587	1.10764166784369
Nuclear intermediate filaments - LINC complex-mediated nuclear-cytoskeletal coupling	Nuclear intermediate filaments	LINC complex-mediated nuclear-cytoskeletal coupling	PTS3 vs PTS2	7.150874	0.144177329087142	2.01621959859482	0.0389882485287354
Nuclear intermediate filaments - LINC complex-mediated nuclear-cytoskeletal coupling	Nuclear intermediate filaments	LINC complex-mediated nuclear-cytoskeletal coupling	PTS3 vs PTS3	6.863284	0.280681556670827	4.08961033757492	0.308094946083072
Nuclear intermediate filaments - LINC complex-mediated nuclear-cytoskeletal coupling	Nuclear intermediate filaments	LINC complex-mediated nuclear-cytoskeletal coupling	PTS3 vs Fib	6.828938	0.932722951490699	13.658390110706	1.17606363358354
Nuclear intermediate filaments - LINC complex-mediated nuclear-cytoskeletal coupling	Nuclear intermediate filaments	LINC complex-mediated nuclear-cytoskeletal coupling	PTS3 vs IC	7.043737	0.0721185815127238	1.0238680841937	0.166666666666667
Nuclear intermediate filaments - LINC complex-mediated nuclear-cytoskeletal coupling	Nuclear intermediate filaments	LINC complex-mediated nuclear-cytoskeletal coupling	PTS3 vs EndoG	5.894028	2.09914797954937	35.6148299008615	2.83763675674327
Nuclear intermediate filaments - LINC complex-mediated nuclear-cytoskeletal coupling	Nuclear intermediate filaments	LINC complex-mediated nuclear-cytoskeletal coupling	VSMC/Pericyte vs CTAL	6.081903	1.02456342413946	16.8461013750271	1.09038536235695
Nuclear intermediate filaments - LINC complex-mediated nuclear-cytoskeletal coupling	Nuclear intermediate filaments	LINC complex-mediated nuclear-cytoskeletal coupling	VSMC/Pericyte vs EndoG	6.203316	1.86498859915522	30.0643823773866	2.32364990183622
Nuclear intermediate filaments - LINC complex-mediated nuclear-cytoskeletal coupling	Nuclear intermediate filaments	LINC complex-mediated nuclear-cytoskeletal coupling	VSMC/Pericyte vs Fib	6.44726	0.451488948891728	7.00280359287284	0.75
Nuclear intermediate filaments - LINC complex-mediated nuclear-cytoskeletal coupling	Nuclear intermediate filaments	LINC complex-mediated nuclear-cytoskeletal coupling	VSMC/Pericyte vs iPT	6.146855	0.322020641434131	5.23878664550547	0.240370589773902
Nuclear intermediate filaments - LINC complex-mediated nuclear-cytoskeletal coupling	Nuclear intermediate filaments	LINC complex-mediated nuclear-cytoskeletal coupling	VSMC/Pericyte vs PEC	5.671096	0.321649412401205	5.67173265283019	0.257035441465559
Nuclear intermediate filaments - LINC complex-mediated nuclear-cytoskeletal coupling	Nuclear intermediate filaments	LINC complex-mediated nuclear-cytoskeletal coupling	VSMC/Pericyte vs PlasmaCells	6.383338	0.388348336860633	6.08378113852154	0.271495459870781
Nuclear intermediate filaments - LINC complex-mediated nuclear-cytoskeletal coupling	Nuclear intermediate filaments	LINC complex-mediated nuclear-cytoskeletal coupling	VSMC/Pericyte vs PTS1	6.506357	0.365159156437963	5.61234402121312	0.141350496172471
Nuclear intermediate filaments - LINC complex-mediated nuclear-cytoskeletal coupling	Nuclear intermediate filaments	LINC complex-mediated nuclear-cytoskeletal coupling	VSMC/Pericyte vs VSMC/Pericyte	6.241466	0.642418294311308	10.292747878946	0.814059979704851
Nuclear intermediate filaments - LINC complex-mediated nuclear-cytoskeletal coupling	Nuclear intermediate filaments	LINC complex-mediated nuclear-cytoskeletal coupling	VSMC/Pericyte vs CNT	6.18248	0.380015697788605	6.14665496348591	0.857142857142857
Nuclear intermediate filaments - LINC complex-mediated nuclear-cytoskeletal coupling	Nuclear intermediate filaments	LINC complex-mediated nuclear-cytoskeletal coupling	VSMC/Pericyte vs Mac	6.400697	0.151030609632954	2.35959626677996	0.0915355909582952
Nuclear intermediate filaments - LINC complex-mediated nuclear-cytoskeletal coupling	Nuclear intermediate filaments	LINC complex-mediated nuclear-cytoskeletal coupling	VSMC/Pericyte vs PTS3	6.239206	0.0705106422001326	1.13012200314916	0.0642051233313813
Nuclear intermediate filaments - LINC complex-mediated nuclear-cytoskeletal coupling	Nuclear intermediate filaments	LINC complex-mediated nuclear-cytoskeletal coupling	CNT vs Mono	7.821934	0.759044761449137	9.70405521418125	0.945991028874676
Nuclear intermediate filaments - LINC complex-mediated nuclear-cytoskeletal coupling	Nuclear intermediate filaments	LINC complex-mediated nuclear-cytoskeletal coupling	CTAL vs DedifferentiatedTubule	6.982599	0.789082309228211	11.3006956171367	2
Nuclear intermediate filaments - LINC complex-mediated nuclear-cytoskeletal coupling	Nuclear intermediate filaments	LINC complex-mediated nuclear-cytoskeletal coupling	CTAL vs PlasmaCells	7.001229	1.86781610846146	26.6784028667007	2.40362503481452
Nuclear intermediate filaments - LINC complex-mediated nuclear-cytoskeletal coupling	Nuclear intermediate filaments	LINC complex-mediated nuclear-cytoskeletal coupling	DCT vs IC	7.245271	1.41228559322248	19.492514646259	1.38515550166704
Nuclear intermediate filaments - LINC complex-mediated nuclear-cytoskeletal coupling	Nuclear intermediate filaments	LINC complex-mediated nuclear-cytoskeletal coupling	DCT vs iPT	7.755608	2.11807491858256	27.3102362994131	2.37456638475023
Nuclear intermediate filaments - LINC complex-mediated nuclear-cytoskeletal coupling	Nuclear intermediate filaments	LINC complex-mediated nuclear-cytoskeletal coupling	DCT vs PlasmaCells	7.194927	0.825386218655596	11.4717798772346	0.825542476553018
Nuclear intermediate filaments - LINC complex-mediated nuclear-cytoskeletal coupling	Nuclear intermediate filaments	LINC complex-mediated nuclear-cytoskeletal coupling	EndoG vs EndoG	7.248298	1.3667315090118	18.8558959351056	1.29378524880506
Nuclear intermediate filaments - LINC complex-mediated nuclear-cytoskeletal coupling	Nuclear intermediate filaments	LINC complex-mediated nuclear-cytoskeletal coupling	EndoPeritubular vs EndoPeritubular	6.48209	0.681616884896887	10.5153871582625	0.728802338605918
Nuclear intermediate filaments - LINC complex-mediated nuclear-cytoskeletal coupling	Nuclear intermediate filaments	LINC complex-mediated nuclear-cytoskeletal coupling	EndoPeritubular vs Mes	7.024837	0.708080909197935	10.0796765007446	0.405534199241225
Nuclear intermediate filaments - LINC complex-mediated nuclear-cytoskeletal coupling	Nuclear intermediate filaments	LINC complex-mediated nuclear-cytoskeletal coupling	EndoPeritubular vs PlasmaCells	6.453961	2.72767960431713	42.2636527266017	4.31390884585147
Nuclear intermediate filaments - LINC complex-mediated nuclear-cytoskeletal coupling	Nuclear intermediate filaments	LINC complex-mediated nuclear-cytoskeletal coupling	EndoPeritubular vs PTS1	6.168858	2.7991887129868	45.3761290676834	2.75
Nuclear intermediate filaments - LINC complex-mediated nuclear-cytoskeletal coupling	Nuclear intermediate filaments	LINC complex-mediated nuclear-cytoskeletal coupling	Fib vs IC	7.810579	0.911862579831673	11.6747117430386	1.28243866901982
Nuclear intermediate filaments - LINC complex-mediated nuclear-cytoskeletal coupling	Nuclear intermediate filaments	LINC complex-mediated nuclear-cytoskeletal coupling	Fib vs iPT	6.998443	0.302795437487476	4.32661125035104	0.463576196203492
Nuclear intermediate filaments - LINC complex-mediated nuclear-cytoskeletal coupling	Nuclear intermediate filaments	LINC complex-mediated nuclear-cytoskeletal coupling	Fib vs MyoFib	7.508385	1.55826486884539	20.7536637629729	1.55575243113704
Nuclear intermediate filaments - LINC complex-mediated nuclear-cytoskeletal coupling	Nuclear intermediate filaments	LINC complex-mediated nuclear-cytoskeletal coupling	Fib vs PEC	7.250728	0.772429461239219	10.6531303071797	0.273681888952315
Nuclear intermediate filaments - LINC complex-mediated nuclear-cytoskeletal coupling	Nuclear intermediate filaments	LINC complex-mediated nuclear-cytoskeletal coupling	Fib vs PC	9.227576	1.87047000728715	20.2704356946575	1.06092801738048
Nuclear intermediate filaments - LINC complex-mediated nuclear-cytoskeletal coupling	Nuclear intermediate filaments	LINC complex-mediated nuclear-cytoskeletal coupling	Fib vs PTS1	7.753251	0.219861996140036	2.83573947819315	0.0949689512111188
Nuclear intermediate filaments - LINC complex-mediated nuclear-cytoskeletal coupling	Nuclear intermediate filaments	LINC complex-mediated nuclear-cytoskeletal coupling	Fib vs CD4T	6.790125	4.8158724357789	70.9246491662255	5.09976273159619
Nuclear intermediate filaments - LINC complex-mediated nuclear-cytoskeletal coupling	Nuclear intermediate filaments	LINC complex-mediated nuclear-cytoskeletal coupling	GSStromal vs IC	6.395879	0.8543489802846	13.3578034522256	1.2
Nuclear intermediate filaments - LINC complex-mediated nuclear-cytoskeletal coupling	Nuclear intermediate filaments	LINC complex-mediated nuclear-cytoskeletal coupling	GSStromal vs MyoFib	6	2	33.3333333333333	2
Nuclear intermediate filaments - LINC complex-mediated nuclear-cytoskeletal coupling	Nuclear intermediate filaments	LINC complex-mediated nuclear-cytoskeletal coupling	GSStromal vs PEC	6.135643	1.13871034205426	18.5589406625941	0.736415324474614
Nuclear intermediate filaments - LINC complex-mediated nuclear-cytoskeletal coupling	Nuclear intermediate filaments	LINC complex-mediated nuclear-cytoskeletal coupling	GSStromal vs Mes	6.200339	0.995136762201498	16.0497162543937	0.730199015344502
Nuclear intermediate filaments - LINC complex-mediated nuclear-cytoskeletal coupling	Nuclear intermediate filaments	LINC complex-mediated nuclear-cytoskeletal coupling	GSStromal vs Podo	8.225891	6.74196373506514	81.9602832919424	6.5
Nuclear intermediate filaments - LINC complex-mediated nuclear-cytoskeletal coupling	Nuclear intermediate filaments	LINC complex-mediated nuclear-cytoskeletal coupling	GSStromal vs Mac	6.496435	3.02138896183882	46.5084139434439	3
Nuclear intermediate filaments - LINC complex-mediated nuclear-cytoskeletal coupling	Nuclear intermediate filaments	LINC complex-mediated nuclear-cytoskeletal coupling	IC vs PTS3	7.822628	0.219464883138472	2.80551344631201	0.368829682180614
Nuclear intermediate filaments - LINC complex-mediated nuclear-cytoskeletal coupling	Nuclear intermediate filaments	LINC complex-mediated nuclear-cytoskeletal coupling	iPT vs EndoG	8.860336	3.54141568573383	39.9693148834323	2.92720928947722
Nuclear intermediate filaments - LINC complex-mediated nuclear-cytoskeletal coupling	Nuclear intermediate filaments	LINC complex-mediated nuclear-cytoskeletal coupling	iPT vs Podo	8.097447	0.421781671995074	5.20882260666764	0.52754159583792
Nuclear intermediate filaments - LINC complex-mediated nuclear-cytoskeletal coupling	Nuclear intermediate filaments	LINC complex-mediated nuclear-cytoskeletal coupling	iPT vs DedifferentiatedTubule	7.51645	0.96709967888577	12.8664417142106	1.33333333333333
Nuclear intermediate filaments - LINC complex-mediated nuclear-cytoskeletal coupling	Nuclear intermediate filaments	LINC complex-mediated nuclear-cytoskeletal coupling	iPT vs CD4T	7.682897	0.792758767525016	10.3184881932009	2.5
Nuclear intermediate filaments - LINC complex-mediated nuclear-cytoskeletal coupling	Nuclear intermediate filaments	LINC complex-mediated nuclear-cytoskeletal coupling	Mac vs Mac	6.62325	2.26049926206981	34.1297583526845	2
Nuclear intermediate filaments - LINC complex-mediated nuclear-cytoskeletal coupling	Nuclear intermediate filaments	LINC complex-mediated nuclear-cytoskeletal coupling	Mes vs CTAL	7.289154	1.83957472153137	25.2371510362961	0.976111069867461
Nuclear intermediate filaments - LINC complex-mediated nuclear-cytoskeletal coupling	Nuclear intermediate filaments	LINC complex-mediated nuclear-cytoskeletal coupling	PC vs EndoG	6	3.76866499025234	62.8110831708723	2.7235271413947
Nuclear intermediate filaments - LINC complex-mediated nuclear-cytoskeletal coupling	Nuclear intermediate filaments	LINC complex-mediated nuclear-cytoskeletal coupling	PC vs Mono	6	1.29454995964022	21.5758326606703	1.66666666666667
Nuclear intermediate filaments - LINC complex-mediated nuclear-cytoskeletal coupling	Nuclear intermediate filaments	LINC complex-mediated nuclear-cytoskeletal coupling	PC vs PEC	6.956722	0.614894475852469	8.83885335085806	0.312861345832844
Nuclear intermediate filaments - LINC complex-mediated nuclear-cytoskeletal coupling	Nuclear intermediate filaments	LINC complex-mediated nuclear-cytoskeletal coupling	PC vs Podo	6	5	83.3333333333333	5
Nuclear intermediate filaments - LINC complex-mediated nuclear-cytoskeletal coupling	Nuclear intermediate filaments	LINC complex-mediated nuclear-cytoskeletal coupling	PEC vs CTAL	6.025822	0.564350899842879	9.36554267420112	1
Nuclear intermediate filaments - LINC complex-mediated nuclear-cytoskeletal coupling	Nuclear intermediate filaments	LINC complex-mediated nuclear-cytoskeletal coupling	PEC vs Mono	6.00174	0.8611701418674	14.3486758098856	1.25
Nuclear intermediate filaments - LINC complex-mediated nuclear-cytoskeletal coupling	Nuclear intermediate filaments	LINC complex-mediated nuclear-cytoskeletal coupling	PlasmaCells vs CD4T	6.392619	3.64877047002053	57.0778703717801	2.27000892298404
Nuclear intermediate filaments - LINC complex-mediated nuclear-cytoskeletal coupling	Nuclear intermediate filaments	LINC complex-mediated nuclear-cytoskeletal coupling	PlasmaCells vs MyoFib	6	3.61849319399413	60.3082198999022	3.61849319399413
Nuclear intermediate filaments - LINC complex-mediated nuclear-cytoskeletal coupling	Nuclear intermediate filaments	LINC complex-mediated nuclear-cytoskeletal coupling	Podo vs EndoG	5.524796	1.20677332374123	21.8428581653678	1.4622405572215
Nuclear intermediate filaments - LINC complex-mediated nuclear-cytoskeletal coupling	Nuclear intermediate filaments	LINC complex-mediated nuclear-cytoskeletal coupling	Podo vs PC	6	6	100	6
Nuclear intermediate filaments - LINC complex-mediated nuclear-cytoskeletal coupling	Nuclear intermediate filaments	LINC complex-mediated nuclear-cytoskeletal coupling	Podo vs Podo	6	1.84436237344721	30.7393728907868	1.59837193154152
Nuclear intermediate filaments - LINC complex-mediated nuclear-cytoskeletal coupling	Nuclear intermediate filaments	LINC complex-mediated nuclear-cytoskeletal coupling	Podo vs PEC	6	2.99720333271324	49.953388878554	2.99720333271324
Nuclear intermediate filaments - LINC complex-mediated nuclear-cytoskeletal coupling	Nuclear intermediate filaments	LINC complex-mediated nuclear-cytoskeletal coupling	PTS1 vs IC	8.151007	0.89942466874452	11.0345230202523	1.5
Nuclear intermediate filaments - LINC complex-mediated nuclear-cytoskeletal coupling	Nuclear intermediate filaments	LINC complex-mediated nuclear-cytoskeletal coupling	PTS1 vs PlasmaCells	7.552499	2.28952351556527	30.3147796287307	2.02524610867164
Nuclear intermediate filaments - LINC complex-mediated nuclear-cytoskeletal coupling	Nuclear intermediate filaments	LINC complex-mediated nuclear-cytoskeletal coupling	PTS1 vs PTS2	7.905759	0.371162557214072	4.69483758052117	0.249856341952058
Nuclear intermediate filaments - LINC complex-mediated nuclear-cytoskeletal coupling	Nuclear intermediate filaments	LINC complex-mediated nuclear-cytoskeletal coupling	PTS1 vs CD4T	7.137075	1.05575981181114	14.7926112756797	1.2
Nuclear intermediate filaments - LINC complex-mediated nuclear-cytoskeletal coupling	Nuclear intermediate filaments	LINC complex-mediated nuclear-cytoskeletal coupling	PTS1 vs DedifferentiatedTubule	8.205648	5.44858790520199	66.4004555571569	5.5
Nuclear intermediate filaments - LINC complex-mediated nuclear-cytoskeletal coupling	Nuclear intermediate filaments	LINC complex-mediated nuclear-cytoskeletal coupling	PTS1 vs Mes	8.201389	2.69791668765172	32.8958512857372	3
Nuclear intermediate filaments - LINC complex-mediated nuclear-cytoskeletal coupling	Nuclear intermediate filaments	LINC complex-mediated nuclear-cytoskeletal coupling	PTS1 vs PEC	7.580321	1.54949509486181	20.4410210538942	1.4
Nuclear intermediate filaments - LINC complex-mediated nuclear-cytoskeletal coupling	Nuclear intermediate filaments	LINC complex-mediated nuclear-cytoskeletal coupling	PTS2 vs Mes	6.856234	1.87516565795792	27.3497901627611	1.09500749240084
Nuclear intermediate filaments - LINC complex-mediated nuclear-cytoskeletal coupling	Nuclear intermediate filaments	LINC complex-mediated nuclear-cytoskeletal coupling	PTS3 vs MyoFib	7.86007	1.09964428375063	13.9902601818779	1.5
Nuclear intermediate filaments - LINC complex-mediated nuclear-cytoskeletal coupling	Nuclear intermediate filaments	LINC complex-mediated nuclear-cytoskeletal coupling	PTS3 vs PlasmaCells	7.252351	1.2476138095664	17.2028876666547	1.99778624677171
Nuclear intermediate filaments - LINC complex-mediated nuclear-cytoskeletal coupling	Nuclear intermediate filaments	LINC complex-mediated nuclear-cytoskeletal coupling	PTS3 vs Podo	6.999724	2.1048060530648	30.0698435970902	2.60375356540375
Nuclear intermediate filaments - LINC complex-mediated nuclear-cytoskeletal coupling	Nuclear intermediate filaments	LINC complex-mediated nuclear-cytoskeletal coupling	VSMC/Pericyte vs CD4T	6.158831	0.740139302741079	12.0175291180299	0.291374235364715
Nuclear intermediate filaments - LINC complex-mediated nuclear-cytoskeletal coupling	Nuclear intermediate filaments	LINC complex-mediated nuclear-cytoskeletal coupling	CTAL vs Mes	7.784662	0.753705150337903	9.68192524810213	1.75
Nuclear intermediate filaments - LINC complex-mediated nuclear-cytoskeletal coupling	Nuclear intermediate filaments	LINC complex-mediated nuclear-cytoskeletal coupling	DCT vs DCT	8.024942	0.428036729074069	5.33382933755242	0.27608958238974
Nuclear intermediate filaments - LINC complex-mediated nuclear-cytoskeletal coupling	Nuclear intermediate filaments	LINC complex-mediated nuclear-cytoskeletal coupling	DCT vs EndoG	7.44843	3.94102340270433	52.9107978817312	4.19565397524533
Nuclear intermediate filaments - LINC complex-mediated nuclear-cytoskeletal coupling	Nuclear intermediate filaments	LINC complex-mediated nuclear-cytoskeletal coupling	DCT vs Fib	7.271398	2.05842173746865	28.3084738206087	1.6513883412152
Nuclear intermediate filaments - LINC complex-mediated nuclear-cytoskeletal coupling	Nuclear intermediate filaments	LINC complex-mediated nuclear-cytoskeletal coupling	DCT vs PTS1	8.337049	0.207974665206008	2.49458390138799	0.119935816781908
Nuclear intermediate filaments - LINC complex-mediated nuclear-cytoskeletal coupling	Nuclear intermediate filaments	LINC complex-mediated nuclear-cytoskeletal coupling	DCT vs CD4T	7.461726	4.29355683803012	57.5410708281364	4.54075606904198
Nuclear intermediate filaments - LINC complex-mediated nuclear-cytoskeletal coupling	Nuclear intermediate filaments	LINC complex-mediated nuclear-cytoskeletal coupling	EndoPeritubular vs DCT	7.776433	1.92907405901952	24.8066689471999	1.30133764779482
Nuclear intermediate filaments - LINC complex-mediated nuclear-cytoskeletal coupling	Nuclear intermediate filaments	LINC complex-mediated nuclear-cytoskeletal coupling	EndoPeritubular vs Fib	6.867698	1.37649055738579	20.0429691505345	0.647817525393182
Nuclear intermediate filaments - LINC complex-mediated nuclear-cytoskeletal coupling	Nuclear intermediate filaments	LINC complex-mediated nuclear-cytoskeletal coupling	Fib vs DedifferentiatedTubule	6.996497	2.66059911610088	38.0275919088247	2.66666666666667
Nuclear intermediate filaments - LINC complex-mediated nuclear-cytoskeletal coupling	Nuclear intermediate filaments	LINC complex-mediated nuclear-cytoskeletal coupling	Fib vs EndoG	7.189916	3.62977288842953	50.4842222988799	3.70606200533431
Nuclear intermediate filaments - LINC complex-mediated nuclear-cytoskeletal coupling	Nuclear intermediate filaments	LINC complex-mediated nuclear-cytoskeletal coupling	IC vs CNT	8.104301	0.671577130200222	8.28667537523559	0.378445903103302
Nuclear intermediate filaments - LINC complex-mediated nuclear-cytoskeletal coupling	Nuclear intermediate filaments	LINC complex-mediated nuclear-cytoskeletal coupling	Mac vs MyoFib	7	1.18959583889376	16.9942262699109	1.19151035108556
Nuclear intermediate filaments - LINC complex-mediated nuclear-cytoskeletal coupling	Nuclear intermediate filaments	LINC complex-mediated nuclear-cytoskeletal coupling	Mes vs PTS1	7.61795	1.44520132893872	18.9710003861623	0.73160314940076
Nuclear intermediate filaments - LINC complex-mediated nuclear-cytoskeletal coupling	Nuclear intermediate filaments	LINC complex-mediated nuclear-cytoskeletal coupling	PEC vs MyoFib	5.602166	1.80649736814355	32.2464103359408	2
Nuclear intermediate filaments - LINC complex-mediated nuclear-cytoskeletal coupling	Nuclear intermediate filaments	LINC complex-mediated nuclear-cytoskeletal coupling	PTS2 vs CD4T	7	1	14.2857142857143	1
Nuclear intermediate filaments - LINC complex-mediated nuclear-cytoskeletal coupling	Nuclear intermediate filaments	LINC complex-mediated nuclear-cytoskeletal coupling	PTS3 vs Mac	8.245371	2.01766540539307	24.4702816721713	1.86043404507193
Nuclear intermediate filaments - LINC complex-mediated nuclear-cytoskeletal coupling	Nuclear intermediate filaments	LINC complex-mediated nuclear-cytoskeletal coupling	PTS3 vs Mes	9.029827	0.796375052904645	8.81938352859354	0.578100448291394
Nuclear intermediate filaments - LINC complex-mediated nuclear-cytoskeletal coupling	Nuclear intermediate filaments	LINC complex-mediated nuclear-cytoskeletal coupling	CD4T vs PlasmaCells	8	7	87.5	7
Nuclear intermediate filaments - LINC complex-mediated nuclear-cytoskeletal coupling	Nuclear intermediate filaments	LINC complex-mediated nuclear-cytoskeletal coupling	IC vs Mes	8.7683	1.54442853126283	17.613772972582	1.00509414762403
Nuclear intermediate filaments - LINC complex-mediated nuclear-cytoskeletal coupling	Nuclear intermediate filaments	LINC complex-mediated nuclear-cytoskeletal coupling	MyoFib vs Fib	8.604501	0.652055097336039	7.57806966484806	0.590606767299129
Nuclear intermediate filaments - LINC complex-mediated nuclear-cytoskeletal coupling	Nuclear intermediate filaments	LINC complex-mediated nuclear-cytoskeletal coupling	MyoFib vs PlasmaCells	8.467288	1.20822997814694	14.2693849039774	1.64448575637283
Nuclear intermediate filaments - LINC complex-mediated nuclear-cytoskeletal coupling	Nuclear intermediate filaments	LINC complex-mediated nuclear-cytoskeletal coupling	PC vs MyoFib	8	6	75	6
Nuclear intermediate filaments - LINC complex-mediated nuclear-cytoskeletal coupling	Nuclear intermediate filaments	LINC complex-mediated nuclear-cytoskeletal coupling	DedifferentiatedTubule vs iPT	9	0.70565403711261	7.84060041236233	0.70565403711261
Nuclear intermediate filaments - LINC complex-mediated nuclear-cytoskeletal coupling	Nuclear intermediate filaments	LINC complex-mediated nuclear-cytoskeletal coupling	DedifferentiatedTubule vs PEC	9	5	55.5555555555556	5
Nuclear intermediate filaments - LINC complex-mediated nuclear-cytoskeletal coupling	Nuclear intermediate filaments	LINC complex-mediated nuclear-cytoskeletal coupling	IC vs PTS2	8.456813	1.0863766843021	12.8461721593839	0.567646167515134
Nuclear intermediate filaments - LINC complex-mediated nuclear-cytoskeletal coupling	Nuclear intermediate filaments	LINC complex-mediated nuclear-cytoskeletal coupling	MyoFib vs IC	9	1.44230206989426	16.0255785543807	1.22674848738688
Nuclear intermediate filaments - LINC complex-mediated nuclear-cytoskeletal coupling	Nuclear intermediate filaments	LINC complex-mediated nuclear-cytoskeletal coupling	MyoFib vs MyoFib	9	6	66.6666666666667	6
Nuclear intermediate filaments - LINC complex-mediated nuclear-cytoskeletal coupling	Nuclear intermediate filaments	LINC complex-mediated nuclear-cytoskeletal coupling	Mono vs CTAL	10	1.47273224989687	14.7273224989687	1.47273224989687
Nuclear intermediate filaments - LINC complex-mediated nuclear-cytoskeletal coupling	Nuclear intermediate filaments	LINC complex-mediated nuclear-cytoskeletal coupling	Mono vs iPT	10	1.33397888143882	13.3397888143882	1.19569985978004
Nuclear intermediate filaments - LINC complex-mediated nuclear-cytoskeletal coupling	Nuclear intermediate filaments	LINC complex-mediated nuclear-cytoskeletal coupling	Mono vs Mono	10	7	70	7
Nuclear intermediate filaments - LINC complex-mediated nuclear-cytoskeletal coupling	Nuclear intermediate filaments	LINC complex-mediated nuclear-cytoskeletal coupling	Mono vs PEC	10	1.68311807013142	16.8311807013142	1.6056320930941
Nuclear intermediate filaments - LINC complex-mediated nuclear-cytoskeletal coupling	Nuclear intermediate filaments	LINC complex-mediated nuclear-cytoskeletal coupling	Mono vs CD4T	10	3.24676908252987	32.4676908252987	3.24676908252987
Nuclear intermediate filaments - LINC complex-mediated nuclear-cytoskeletal coupling	Nuclear intermediate filaments	LINC complex-mediated nuclear-cytoskeletal coupling	PTS3 vs EndoPeritubular	10	1.22217317885677	12.2217317885677	1.22217317885677
Nuclear intermediate filaments - LINC complex-mediated nuclear-cytoskeletal coupling	Nuclear intermediate filaments	LINC complex-mediated nuclear-cytoskeletal coupling	MTAL vs CTAL	14	1.58248020159862	11.3034300114187	1.58248020159862
Nuclear intermediate filaments - LINC complex-mediated nuclear-cytoskeletal coupling	Nuclear intermediate filaments	LINC complex-mediated nuclear-cytoskeletal coupling	MTAL vs PTS1	14	1.59955795348538	11.425413953467	1.59955795348538
Phase II biotransformation via gluthatione conjugation - Phase II biotransformation via glucuronidation	Phase II biotransformation via gluthatione conjugation	Phase II biotransformation via glucuronidation	DCT vs DCT	4.63837	0.722035220610424	15.5665732496931	0.443885000281933
Phase II biotransformation via gluthatione conjugation - Phase II biotransformation via glucuronidation	Phase II biotransformation via gluthatione conjugation	Phase II biotransformation via glucuronidation	DCT vs PTS3	5.942833	1.36546685151202	22.9766967109754	1.59512075584989
Phase II biotransformation via gluthatione conjugation - Phase II biotransformation via glucuronidation	Phase II biotransformation via gluthatione conjugation	Phase II biotransformation via glucuronidation	CNT vs CTAL	6.330728	0.57365299710338	9.06140710283872	0.75
Phase II biotransformation via gluthatione conjugation - Phase II biotransformation via glucuronidation	Phase II biotransformation via gluthatione conjugation	Phase II biotransformation via glucuronidation	CNT vs Fib	5.582818	0.80208309160126	14.3669946831048	1.11161362789538
Phase II biotransformation via gluthatione conjugation - Phase II biotransformation via glucuronidation	Phase II biotransformation via gluthatione conjugation	Phase II biotransformation via glucuronidation	CNT vs PTS1	6.474278	1.7142925701973	26.4785133812083	2.29918048251276
Phase II biotransformation via gluthatione conjugation - Phase II biotransformation via glucuronidation	Phase II biotransformation via gluthatione conjugation	Phase II biotransformation via glucuronidation	CNT vs PTS2	5.847985	3.10939719238842	53.1704023888959	3.00236039627493
Phase II biotransformation via gluthatione conjugation - Phase II biotransformation via glucuronidation	Phase II biotransformation via gluthatione conjugation	Phase II biotransformation via glucuronidation	CNT vs PTS3	5.887203	1.33144119421329	22.6158547003916	1.39836091612702
Phase II biotransformation via gluthatione conjugation - Phase II biotransformation via glucuronidation	Phase II biotransformation via gluthatione conjugation	Phase II biotransformation via glucuronidation	CNT vs iPT	6.826154	0.59060663144366	8.65211425484328	0.899927012110984
Phase II biotransformation via gluthatione conjugation - Phase II biotransformation via glucuronidation	Phase II biotransformation via gluthatione conjugation	Phase II biotransformation via glucuronidation	CTAL vs CTAL	6.110428	0.405822915379733	6.64148088175714	0.356751133565277
Phase II biotransformation via gluthatione conjugation - Phase II biotransformation via glucuronidation	Phase II biotransformation via gluthatione conjugation	Phase II biotransformation via glucuronidation	CTAL vs iPT	6.035318	1.14083599714652	18.9026668989283	0.949421050833287
Phase II biotransformation via gluthatione conjugation - Phase II biotransformation via glucuronidation	Phase II biotransformation via gluthatione conjugation	Phase II biotransformation via glucuronidation	CTAL vs PTS1	6.225246	1.88080851494464	30.2125984378942	2.27627191502306
Phase II biotransformation via gluthatione conjugation - Phase II biotransformation via glucuronidation	Phase II biotransformation via gluthatione conjugation	Phase II biotransformation via glucuronidation	CTAL vs PTS3	6.134972	1.00915305164178	16.4491883354868	1.31284796872586
Phase II biotransformation via gluthatione conjugation - Phase II biotransformation via glucuronidation	Phase II biotransformation via gluthatione conjugation	Phase II biotransformation via glucuronidation	DCT vs CTAL	5.370735	0.611910636171851	11.393425058362	1.09992695085963
Phase II biotransformation via gluthatione conjugation - Phase II biotransformation via glucuronidation	Phase II biotransformation via gluthatione conjugation	Phase II biotransformation via glucuronidation	DCT vs PTS1	5.758374	1.34735889878116	23.3982524715959	2
Phase II biotransformation via gluthatione conjugation - Phase II biotransformation via glucuronidation	Phase II biotransformation via gluthatione conjugation	Phase II biotransformation via glucuronidation	Fib vs CTAL	5.915178	0.278833526660807	4.71386568568796	0.367646653912797
Phase II biotransformation via gluthatione conjugation - Phase II biotransformation via glucuronidation	Phase II biotransformation via gluthatione conjugation	Phase II biotransformation via glucuronidation	Fib vs Fib	5.790433	0.286355300856603	4.94531716368471	0.450354574609529
Phase II biotransformation via gluthatione conjugation - Phase II biotransformation via glucuronidation	Phase II biotransformation via gluthatione conjugation	Phase II biotransformation via glucuronidation	Fib vs PTS3	5.650998	1.10646882288909	19.5800608714659	1.14245161389356
Phase II biotransformation via gluthatione conjugation - Phase II biotransformation via glucuronidation	Phase II biotransformation via gluthatione conjugation	Phase II biotransformation via glucuronidation	Fib vs iPT	6.116728	0.247578904295937	4.04757067689283	0.599346953539192
Phase II biotransformation via gluthatione conjugation - Phase II biotransformation via glucuronidation	Phase II biotransformation via gluthatione conjugation	Phase II biotransformation via glucuronidation	Fib vs PTS1	6.299315	1.18165824855728	18.7585201152724	0.97526795641893
Phase II biotransformation via gluthatione conjugation - Phase II biotransformation via glucuronidation	Phase II biotransformation via gluthatione conjugation	Phase II biotransformation via glucuronidation	Fib vs PTS2	5	0.734786498780488	14.6957299756097	0.734786498780488
Phase II biotransformation via gluthatione conjugation - Phase II biotransformation via glucuronidation	Phase II biotransformation via gluthatione conjugation	Phase II biotransformation via glucuronidation	Fib vs DCT	5.5	1.12319026891035	20.4216422746393	1.12318965076784
Phase II biotransformation via gluthatione conjugation - Phase II biotransformation via glucuronidation	Phase II biotransformation via gluthatione conjugation	Phase II biotransformation via glucuronidation	IC vs CNT	6.039979	0.58640802368502	9.70877674319444	1.16666666666667
Phase II biotransformation via gluthatione conjugation - Phase II biotransformation via glucuronidation	Phase II biotransformation via gluthatione conjugation	Phase II biotransformation via glucuronidation	IC vs iPT	6.420648	0.180849596725803	2.81668774233021	0.0939176656917956
Phase II biotransformation via gluthatione conjugation - Phase II biotransformation via glucuronidation	Phase II biotransformation via gluthatione conjugation	Phase II biotransformation via glucuronidation	IC vs PTS1	6.054424	1.48362454030563	24.5048010658261	1.35808186551704
Phase II biotransformation via gluthatione conjugation - Phase II biotransformation via glucuronidation	Phase II biotransformation via gluthatione conjugation	Phase II biotransformation via glucuronidation	IC vs Fib	5.730015	1.05393441416246	18.3932220359075	1.4120962965277
Phase II biotransformation via gluthatione conjugation - Phase II biotransformation via glucuronidation	Phase II biotransformation via gluthatione conjugation	Phase II biotransformation via glucuronidation	IC vs PTS2	5.85324	2.87057742491134	49.0425319427436	2.96794176787345
Phase II biotransformation via gluthatione conjugation - Phase II biotransformation via glucuronidation	Phase II biotransformation via gluthatione conjugation	Phase II biotransformation via glucuronidation	iPT vs CTAL	5.837954	0.515165370545982	8.82441702817469	0.367053057775207
Phase II biotransformation via gluthatione conjugation - Phase II biotransformation via glucuronidation	Phase II biotransformation via gluthatione conjugation	Phase II biotransformation via glucuronidation	iPT vs Fib	6.026164	0.224537937088295	3.72605081330521	0.194636397545603
Phase II biotransformation via gluthatione conjugation - Phase II biotransformation via glucuronidation	Phase II biotransformation via gluthatione conjugation	Phase II biotransformation via glucuronidation	iPT vs iPT	5.982736	0.674715207847228	11.2777040020769	0.611395159785408
Phase II biotransformation via gluthatione conjugation - Phase II biotransformation via glucuronidation	Phase II biotransformation via gluthatione conjugation	Phase II biotransformation via glucuronidation	iPT vs PTS3	6.014396	0.886200185860285	14.7346495080327	1.09306300241523
Phase II biotransformation via gluthatione conjugation - Phase II biotransformation via glucuronidation	Phase II biotransformation via gluthatione conjugation	Phase II biotransformation via glucuronidation	iPT vs CNT	5.770121	0.663278528993741	11.49505406666	0.554069229013884
Phase II biotransformation via gluthatione conjugation - Phase II biotransformation via glucuronidation	Phase II biotransformation via gluthatione conjugation	Phase II biotransformation via glucuronidation	iPT vs PTS1	6.583271	1.16592131328328	17.7103660415755	0.949270098175663
Phase II biotransformation via gluthatione conjugation - Phase II biotransformation via glucuronidation	Phase II biotransformation via gluthatione conjugation	Phase II biotransformation via glucuronidation	iPT vs PTS2	5.93545	1.96535667579976	33.112179613832	1.58613847541078
Phase II biotransformation via gluthatione conjugation - Phase II biotransformation via glucuronidation	Phase II biotransformation via gluthatione conjugation	Phase II biotransformation via glucuronidation	iPT vs VSMC/Pericyte	5.783519	0.645754031831821	11.1654171941319	1
Phase II biotransformation via gluthatione conjugation - Phase II biotransformation via glucuronidation	Phase II biotransformation via gluthatione conjugation	Phase II biotransformation via glucuronidation	iPT vs PEC	6.020318	0.0548432618460269	0.91096948901477	0.117647058823529
Phase II biotransformation via gluthatione conjugation - Phase II biotransformation via glucuronidation	Phase II biotransformation via gluthatione conjugation	Phase II biotransformation via glucuronidation	Mes vs iPT	5	0.268646430364386	5.37292860728771	0.184408686514946
Phase II biotransformation via gluthatione conjugation - Phase II biotransformation via glucuronidation	Phase II biotransformation via gluthatione conjugation	Phase II biotransformation via glucuronidation	Mes vs PTS3	5	0.917466653600184	18.3493330720037	0.684010939336752
Phase II biotransformation via gluthatione conjugation - Phase II biotransformation via glucuronidation	Phase II biotransformation via gluthatione conjugation	Phase II biotransformation via glucuronidation	PC vs iPT	5.754615	1.80211637874799	31.3160186979981	1.19406309832886
Phase II biotransformation via gluthatione conjugation - Phase II biotransformation via glucuronidation	Phase II biotransformation via gluthatione conjugation	Phase II biotransformation via glucuronidation	PC vs PTS1	5	0.348040551687721	6.96081103375442	0.348040551687721
Phase II biotransformation via gluthatione conjugation - Phase II biotransformation via glucuronidation	Phase II biotransformation via gluthatione conjugation	Phase II biotransformation via glucuronidation	PEC vs CTAL	6.142614	0.804529215066984	13.0975046931381	1
Phase II biotransformation via gluthatione conjugation - Phase II biotransformation via glucuronidation	Phase II biotransformation via gluthatione conjugation	Phase II biotransformation via glucuronidation	PEC vs PTS3	5.34967	3.25165057920611	60.7822660017726	2.5
Phase II biotransformation via gluthatione conjugation - Phase II biotransformation via glucuronidation	Phase II biotransformation via gluthatione conjugation	Phase II biotransformation via glucuronidation	PlasmaCells vs CTAL	5.365779	2.18270963045076	40.678337075386	2.09896978134896
Phase II biotransformation via gluthatione conjugation - Phase II biotransformation via glucuronidation	Phase II biotransformation via gluthatione conjugation	Phase II biotransformation via glucuronidation	PlasmaCells vs PTS1	5.800746	0.59776117211105	10.3049011915594	1.5
Phase II biotransformation via gluthatione conjugation - Phase II biotransformation via glucuronidation	Phase II biotransformation via gluthatione conjugation	Phase II biotransformation via glucuronidation	PTS1 vs CTAL	6.00041	0.467093889354896	7.78436603091974	0.523809815840775
Phase II biotransformation via gluthatione conjugation - Phase II biotransformation via glucuronidation	Phase II biotransformation via gluthatione conjugation	Phase II biotransformation via glucuronidation	PTS1 vs Fib	5.943195	0.38868659337243	6.54002720410397	0.374669792101764
Phase II biotransformation via gluthatione conjugation - Phase II biotransformation via glucuronidation	Phase II biotransformation via gluthatione conjugation	Phase II biotransformation via glucuronidation	PTS1 vs iPT	6.027401	0.476241301386724	7.9012711213009	0.451515426871921
Phase II biotransformation via gluthatione conjugation - Phase II biotransformation via glucuronidation	Phase II biotransformation via gluthatione conjugation	Phase II biotransformation via glucuronidation	PTS1 vs PlasmaCells	5.648647	0.0300169779093517	0.531401155718607	0.026347264697002
Phase II biotransformation via gluthatione conjugation - Phase II biotransformation via glucuronidation	Phase II biotransformation via gluthatione conjugation	Phase II biotransformation via glucuronidation	PTS1 vs PTS1	6.061885	0.709399338993045	11.7026185492988	0.770588579433151
Phase II biotransformation via gluthatione conjugation - Phase II biotransformation via glucuronidation	Phase II biotransformation via gluthatione conjugation	Phase II biotransformation via glucuronidation	PTS1 vs PTS3	5.960476	0.52305386620957	8.77537031694851	0.44991472787786
Phase II biotransformation via gluthatione conjugation - Phase II biotransformation via glucuronidation	Phase II biotransformation via gluthatione conjugation	Phase II biotransformation via glucuronidation	PTS1 vs VSMC/Pericyte	6.016201	0.300184561428922	4.98960307955886	0.24770180510769
Phase II biotransformation via gluthatione conjugation - Phase II biotransformation via glucuronidation	Phase II biotransformation via gluthatione conjugation	Phase II biotransformation via glucuronidation	PTS1 vs CNT	6.120129	0.0134227562082135	0.219321479675852	0.0384615384615385
Phase II biotransformation via gluthatione conjugation - Phase II biotransformation via glucuronidation	Phase II biotransformation via gluthatione conjugation	Phase II biotransformation via glucuronidation	PTS1 vs PTS2	5.979586	0.795054829263289	13.296151443466	0.669953232320003
Phase II biotransformation via gluthatione conjugation - Phase II biotransformation via glucuronidation	Phase II biotransformation via gluthatione conjugation	Phase II biotransformation via glucuronidation	PTS2 vs CTAL	6.670138	0.0700422917252562	1.0500876065668	0.0353928024729328
Phase II biotransformation via gluthatione conjugation - Phase II biotransformation via glucuronidation	Phase II biotransformation via gluthatione conjugation	Phase II biotransformation via glucuronidation	PTS2 vs iPT	6.290528	0.492252280720547	7.82529354564083	0.327998449542125
Phase II biotransformation via gluthatione conjugation - Phase II biotransformation via glucuronidation	Phase II biotransformation via gluthatione conjugation	Phase II biotransformation via glucuronidation	PTS2 vs PTS1	5.885128	0.689262391931089	11.7119353969908	0.561422968064921
Phase II biotransformation via gluthatione conjugation - Phase II biotransformation via glucuronidation	Phase II biotransformation via gluthatione conjugation	Phase II biotransformation via glucuronidation	PTS2 vs PTS2	6.162261	1.25137511365777	20.3070770035256	1.15002995406841
Phase II biotransformation via gluthatione conjugation - Phase II biotransformation via glucuronidation	Phase II biotransformation via gluthatione conjugation	Phase II biotransformation via glucuronidation	PTS2 vs PTS3	5.975195	0.488014894391603	8.16734642826332	0.464161939984453
Phase II biotransformation via gluthatione conjugation - Phase II biotransformation via glucuronidation	Phase II biotransformation via gluthatione conjugation	Phase II biotransformation via glucuronidation	PTS2 vs Fib	6.466929	0.426372383414572	6.59311985123038	0.52072885474242
Phase II biotransformation via gluthatione conjugation - Phase II biotransformation via glucuronidation	Phase II biotransformation via gluthatione conjugation	Phase II biotransformation via glucuronidation	PTS3 vs CTAL	6.392419	0.826812144242313	12.9342601296717	0.552529846872505
Phase II biotransformation via gluthatione conjugation - Phase II biotransformation via glucuronidation	Phase II biotransformation via gluthatione conjugation	Phase II biotransformation via glucuronidation	PTS3 vs PTS1	5.604539	0.970491883849066	17.3161772478989	0.647466348460451
Phase II biotransformation via gluthatione conjugation - Phase II biotransformation via glucuronidation	Phase II biotransformation via gluthatione conjugation	Phase II biotransformation via glucuronidation	PTS3 vs PTS2	5.563478	1.22125365295339	21.951262002679	1.2585560442747
Phase II biotransformation via gluthatione conjugation - Phase II biotransformation via glucuronidation	Phase II biotransformation via gluthatione conjugation	Phase II biotransformation via glucuronidation	PTS3 vs PTS3	6.016053	1.29428780596167	21.5139018222613	1.34621597874934
Phase II biotransformation via gluthatione conjugation - Phase II biotransformation via glucuronidation	Phase II biotransformation via gluthatione conjugation	Phase II biotransformation via glucuronidation	PTS3 vs Fib	6.351983	0.959009346064872	15.0977940349571	1.01175686361174
Phase II biotransformation via gluthatione conjugation - Phase II biotransformation via glucuronidation	Phase II biotransformation via gluthatione conjugation	Phase II biotransformation via glucuronidation	CNT vs MTAL	6	2	33.3333333333333	2
Phase II biotransformation via gluthatione conjugation - Phase II biotransformation via glucuronidation	Phase II biotransformation via gluthatione conjugation	Phase II biotransformation via glucuronidation	DCT vs iPT	6.285387	2.04195783642693	32.4873849898226	2.57774692288097
Phase II biotransformation via gluthatione conjugation - Phase II biotransformation via glucuronidation	Phase II biotransformation via gluthatione conjugation	Phase II biotransformation via glucuronidation	GSStromal vs iPT	6.305648	0.786104031248525	12.4666651283696	0.538981582048394
Phase II biotransformation via gluthatione conjugation - Phase II biotransformation via glucuronidation	Phase II biotransformation via gluthatione conjugation	Phase II biotransformation via glucuronidation	GSStromal vs PTS3	6.300004	0.489687005330318	7.77280418570922	0.349778628591078
Phase II biotransformation via gluthatione conjugation - Phase II biotransformation via glucuronidation	Phase II biotransformation via gluthatione conjugation	Phase II biotransformation via glucuronidation	IC vs DCT	6	5	83.3333333333333	5
Phase II biotransformation via gluthatione conjugation - Phase II biotransformation via glucuronidation	Phase II biotransformation via gluthatione conjugation	Phase II biotransformation via glucuronidation	iPT vs EndoPeritubular	5.187072	1.12243151225109	21.6390196596803	2
Phase II biotransformation via gluthatione conjugation - Phase II biotransformation via glucuronidation	Phase II biotransformation via gluthatione conjugation	Phase II biotransformation via glucuronidation	MTAL vs PTS1	6	0.227633578502566	3.79389297504276	0.227633578502566
Phase II biotransformation via gluthatione conjugation - Phase II biotransformation via glucuronidation	Phase II biotransformation via gluthatione conjugation	Phase II biotransformation via glucuronidation	MTAL vs PTS3	6	0.449339522001713	7.48899203336189	0.449339522001713
Phase II biotransformation via gluthatione conjugation - Phase II biotransformation via glucuronidation	Phase II biotransformation via gluthatione conjugation	Phase II biotransformation via glucuronidation	PTS3 vs EndoPeritubular	5.879893	0.712783745755005	12.1223929009171	0.40503996011698
Phase II biotransformation via gluthatione conjugation - Phase II biotransformation via glucuronidation	Phase II biotransformation via gluthatione conjugation	Phase II biotransformation via glucuronidation	PTS3 vs MTAL	6	1	16.6666666666667	1
Procollagen processing in the ER - Biosynthesis of fibril-forming collagen	Procollagen processing in the ER	Biosynthesis of fibril-forming collagen	Fib vs GSStromal	5.250259	0.828124568466421	15.7730237618789	0.736364824860865
Procollagen processing in the ER - Biosynthesis of fibril-forming collagen	Procollagen processing in the ER	Biosynthesis of fibril-forming collagen	Fib vs IC	5.711331	1.45319487662629	25.4440670041453	1.66666666666667
Procollagen processing in the ER - Biosynthesis of fibril-forming collagen	Procollagen processing in the ER	Biosynthesis of fibril-forming collagen	Fib vs iPT	6.109385	0.563713156360578	9.22700418424627	0.642108197184566
Procollagen processing in the ER - Biosynthesis of fibril-forming collagen	Procollagen processing in the ER	Biosynthesis of fibril-forming collagen	Fib vs Mac	4	4	100	4
Procollagen processing in the ER - Biosynthesis of fibril-forming collagen	Procollagen processing in the ER	Biosynthesis of fibril-forming collagen	Fib vs Podo	4.606234	1.57506434562152	34.1941893348696	2
Procollagen processing in the ER - Biosynthesis of fibril-forming collagen	Procollagen processing in the ER	Biosynthesis of fibril-forming collagen	Fib vs VSMC/Pericyte	4.643776	1.42489559240565	30.6839856431297	2
Procollagen processing in the ER - Biosynthesis of fibril-forming collagen	Procollagen processing in the ER	Biosynthesis of fibril-forming collagen	CD4T vs CD4T	6.083707	1.10550132040244	18.1715092332033	1.08677406077589
Procollagen processing in the ER - Biosynthesis of fibril-forming collagen	Procollagen processing in the ER	Biosynthesis of fibril-forming collagen	CD4T vs Fib	5.748699	0.627231213129915	10.9108379721261	0.435824527927763
Procollagen processing in the ER - Biosynthesis of fibril-forming collagen	Procollagen processing in the ER	Biosynthesis of fibril-forming collagen	CD4T vs GSStromal	5.289791	0.933679908432504	17.6506024014468	0.679892209151889
Procollagen processing in the ER - Biosynthesis of fibril-forming collagen	Procollagen processing in the ER	Biosynthesis of fibril-forming collagen	CD4T vs Mes	5	2.50429110674639	50.0858221349278	2.50429110674639
Procollagen processing in the ER - Biosynthesis of fibril-forming collagen	Procollagen processing in the ER	Biosynthesis of fibril-forming collagen	CNT vs iPT	5.867159	1.14116469724138	19.4500377999161	1.75
Procollagen processing in the ER - Biosynthesis of fibril-forming collagen	Procollagen processing in the ER	Biosynthesis of fibril-forming collagen	CNT vs PlasmaCells	5.633571	1.83214356190374	32.5218847577236	1.66666666666667
Procollagen processing in the ER - Biosynthesis of fibril-forming collagen	Procollagen processing in the ER	Biosynthesis of fibril-forming collagen	CTAL vs Mono	6.286105	2.79654483689767	44.4877206939029	2.08643285517554
Procollagen processing in the ER - Biosynthesis of fibril-forming collagen	Procollagen processing in the ER	Biosynthesis of fibril-forming collagen	CTAL vs PEC	6.059973	1.09097825740591	18.0030226742165	0.664044207686111
Procollagen processing in the ER - Biosynthesis of fibril-forming collagen	Procollagen processing in the ER	Biosynthesis of fibril-forming collagen	CTAL vs PTS1	6.14007	0.15742971253489	2.56397250801508	0.274598996906383
Procollagen processing in the ER - Biosynthesis of fibril-forming collagen	Procollagen processing in the ER	Biosynthesis of fibril-forming collagen	CTAL vs PTS3	6.332234	0.363619957542599	5.7423647296535	0.293601280343688
Procollagen processing in the ER - Biosynthesis of fibril-forming collagen	Procollagen processing in the ER	Biosynthesis of fibril-forming collagen	CTAL vs GSStromal	6.205904	0.579185569822129	9.33281599309665	1
Procollagen processing in the ER - Biosynthesis of fibril-forming collagen	Procollagen processing in the ER	Biosynthesis of fibril-forming collagen	DCT vs iPT	5	5	100	5
Procollagen processing in the ER - Biosynthesis of fibril-forming collagen	Procollagen processing in the ER	Biosynthesis of fibril-forming collagen	EndoG vs GSStromal	5	3	60	3
Procollagen processing in the ER - Biosynthesis of fibril-forming collagen	Procollagen processing in the ER	Biosynthesis of fibril-forming collagen	EndoG vs PTS3	5	2.49300822581428	49.8601645162855	2.49300822581428
Procollagen processing in the ER - Biosynthesis of fibril-forming collagen	Procollagen processing in the ER	Biosynthesis of fibril-forming collagen	EndoPeritubular vs EndoPeritubular	6.294585	0.544776710305291	8.65468872709056	0.522237220986073
Procollagen processing in the ER - Biosynthesis of fibril-forming collagen	Procollagen processing in the ER	Biosynthesis of fibril-forming collagen	EndoPeritubular vs Fib	6.622833	0.1520638252473	2.29605417559463	0.149379553853937
Procollagen processing in the ER - Biosynthesis of fibril-forming collagen	Procollagen processing in the ER	Biosynthesis of fibril-forming collagen	EndoPeritubular vs Mes	5.775467	1.06431392129655	18.4281879339622	1.18885723211228
Procollagen processing in the ER - Biosynthesis of fibril-forming collagen	Procollagen processing in the ER	Biosynthesis of fibril-forming collagen	EndoPeritubular vs PlasmaCells	5.945572	0.682818778154939	11.4844915712188	0.834432817802788
Procollagen processing in the ER - Biosynthesis of fibril-forming collagen	Procollagen processing in the ER	Biosynthesis of fibril-forming collagen	EndoPeritubular vs PTS3	5.754142	1.50437981471422	26.1442940765404	1.33333333333333
Procollagen processing in the ER - Biosynthesis of fibril-forming collagen	Procollagen processing in the ER	Biosynthesis of fibril-forming collagen	EndoPeritubular vs Mac	6.659982	0.852449686275811	12.7995803253862	1.25
Procollagen processing in the ER - Biosynthesis of fibril-forming collagen	Procollagen processing in the ER	Biosynthesis of fibril-forming collagen	Fib vs Fib	6.192897	0.16761061740594	2.70649765435978	0.415388704976869
Procollagen processing in the ER - Biosynthesis of fibril-forming collagen	Procollagen processing in the ER	Biosynthesis of fibril-forming collagen	Fib vs CTAL	5.909561	0.676361005057222	11.4451992595239	1
Procollagen processing in the ER - Biosynthesis of fibril-forming collagen	Procollagen processing in the ER	Biosynthesis of fibril-forming collagen	Fib vs PEC	6.875108	0.948867273352183	13.8014885329429	1.2
Procollagen processing in the ER - Biosynthesis of fibril-forming collagen	Procollagen processing in the ER	Biosynthesis of fibril-forming collagen	IC vs CD4T	6.363961	0.244017518433665	3.834365457454	0.223727096379617
Procollagen processing in the ER - Biosynthesis of fibril-forming collagen	Procollagen processing in the ER	Biosynthesis of fibril-forming collagen	IC vs GSStromal	6.115799	1.70937751209338	27.9501906095068	1.83939821974657
Procollagen processing in the ER - Biosynthesis of fibril-forming collagen	Procollagen processing in the ER	Biosynthesis of fibril-forming collagen	IC vs iPT	5.85852	0.731116365901991	12.4795413951717	1.29949122682361
Procollagen processing in the ER - Biosynthesis of fibril-forming collagen	Procollagen processing in the ER	Biosynthesis of fibril-forming collagen	IC vs Mono	6.192673	3.18046191980244	51.3584651870341	4
Procollagen processing in the ER - Biosynthesis of fibril-forming collagen	Procollagen processing in the ER	Biosynthesis of fibril-forming collagen	IC vs PEC	6.491607	1.78356041757031	27.4748683651839	2.06553761220959
Procollagen processing in the ER - Biosynthesis of fibril-forming collagen	Procollagen processing in the ER	Biosynthesis of fibril-forming collagen	IC vs PTS3	6.425817	0.507959366145632	7.90497689462636	0.476836687253472
Procollagen processing in the ER - Biosynthesis of fibril-forming collagen	Procollagen processing in the ER	Biosynthesis of fibril-forming collagen	iPT vs CTAL	6.30575	0.283963843195967	4.5032521580764	0.631578947368421
Procollagen processing in the ER - Biosynthesis of fibril-forming collagen	Procollagen processing in the ER	Biosynthesis of fibril-forming collagen	iPT vs iPT	6.646134	0.927209397233019	13.9511080458721	0.702815505196229
Procollagen processing in the ER - Biosynthesis of fibril-forming collagen	Procollagen processing in the ER	Biosynthesis of fibril-forming collagen	iPT vs PTS1	6.669921	0.104933807186308	1.57323901798061	0.126370102355009
Procollagen processing in the ER - Biosynthesis of fibril-forming collagen	Procollagen processing in the ER	Biosynthesis of fibril-forming collagen	iPT vs Fib	6.066653	0.188018655723318	3.09921569116079	0.424343159460709
Procollagen processing in the ER - Biosynthesis of fibril-forming collagen	Procollagen processing in the ER	Biosynthesis of fibril-forming collagen	iPT vs Mes	6.168883	0.440288082534968	7.13724104038369	1.05025806766738
Procollagen processing in the ER - Biosynthesis of fibril-forming collagen	Procollagen processing in the ER	Biosynthesis of fibril-forming collagen	iPT vs PTS3	5.947158	0.0582062881365029	0.978724409807001	0.0237995967431349
Procollagen processing in the ER - Biosynthesis of fibril-forming collagen	Procollagen processing in the ER	Biosynthesis of fibril-forming collagen	iPT vs PEC	6.667714	1.18214923132436	17.7294540486382	0.891157233659074
Procollagen processing in the ER - Biosynthesis of fibril-forming collagen	Procollagen processing in the ER	Biosynthesis of fibril-forming collagen	Mes vs EndoPeritubular	6.364415	0.423736057418896	6.6578944185714	0.181420881056802
Procollagen processing in the ER - Biosynthesis of fibril-forming collagen	Procollagen processing in the ER	Biosynthesis of fibril-forming collagen	Mes vs Fib	7.347784	0.302618868150715	4.11850508889893	0.125582537857508
Procollagen processing in the ER - Biosynthesis of fibril-forming collagen	Procollagen processing in the ER	Biosynthesis of fibril-forming collagen	Mes vs Mac	6.316982	1.37254113333686	21.7277972760191	0.950794538754049
Procollagen processing in the ER - Biosynthesis of fibril-forming collagen	Procollagen processing in the ER	Biosynthesis of fibril-forming collagen	Mes vs Mes	5.679069	1.13162157552018	19.9261803218238	1.15277052049132
Procollagen processing in the ER - Biosynthesis of fibril-forming collagen	Procollagen processing in the ER	Biosynthesis of fibril-forming collagen	Mes vs PlasmaCells	6.718355	0.460452081279599	6.85364299187929	0.404846466598382
Procollagen processing in the ER - Biosynthesis of fibril-forming collagen	Procollagen processing in the ER	Biosynthesis of fibril-forming collagen	Mes vs GSStromal	7.356207	1.60870728771072	21.8687043371319	0.910337044055697
Procollagen processing in the ER - Biosynthesis of fibril-forming collagen	Procollagen processing in the ER	Biosynthesis of fibril-forming collagen	Mes vs iPT	6.28008	1.00232193860889	15.9603358770377	2.33333333333333
Procollagen processing in the ER - Biosynthesis of fibril-forming collagen	Procollagen processing in the ER	Biosynthesis of fibril-forming collagen	Mes vs PEC	6.670707	1.15955671029553	17.3828148799049	0.663753270977897
Procollagen processing in the ER - Biosynthesis of fibril-forming collagen	Procollagen processing in the ER	Biosynthesis of fibril-forming collagen	Mes vs VSMC/Pericyte	6.604717	1.50721132002608	22.820226063818	1.66666666666667
Procollagen processing in the ER - Biosynthesis of fibril-forming collagen	Procollagen processing in the ER	Biosynthesis of fibril-forming collagen	PEC vs CD4T	5.788418	1.97066388774794	34.0449475537684	1.24975823375409
Procollagen processing in the ER - Biosynthesis of fibril-forming collagen	Procollagen processing in the ER	Biosynthesis of fibril-forming collagen	PEC vs iPT	7.08928	0.440809167163749	6.21796841338289	0.6
Procollagen processing in the ER - Biosynthesis of fibril-forming collagen	Procollagen processing in the ER	Biosynthesis of fibril-forming collagen	PEC vs Mes	5.833037	0.62605904993688	10.732986342501	0.375769114907965
Procollagen processing in the ER - Biosynthesis of fibril-forming collagen	Procollagen processing in the ER	Biosynthesis of fibril-forming collagen	PEC vs Mono	6.40754	0.52257177099434	8.15557589079194	0.340107921055279
Procollagen processing in the ER - Biosynthesis of fibril-forming collagen	Procollagen processing in the ER	Biosynthesis of fibril-forming collagen	PEC vs PEC	6.998502	1.05784431749259	15.1152953735205	1.1726331101045
Procollagen processing in the ER - Biosynthesis of fibril-forming collagen	Procollagen processing in the ER	Biosynthesis of fibril-forming collagen	PlasmaCells vs Fib	5.854692	1.99428187178464	34.0629657291572	2.33333333333333
Procollagen processing in the ER - Biosynthesis of fibril-forming collagen	Procollagen processing in the ER	Biosynthesis of fibril-forming collagen	PlasmaCells vs iPT	5.379531	0.241159951085492	4.48291781984462	0.177314184562599
Procollagen processing in the ER - Biosynthesis of fibril-forming collagen	Procollagen processing in the ER	Biosynthesis of fibril-forming collagen	PlasmaCells vs Mes	6.273456	0.948600474627025	15.120859860419	0.673196775908634
Procollagen processing in the ER - Biosynthesis of fibril-forming collagen	Procollagen processing in the ER	Biosynthesis of fibril-forming collagen	PTS1 vs Fib	5.836466	0.902843378443423	15.46900826793	1.14803055230387
Procollagen processing in the ER - Biosynthesis of fibril-forming collagen	Procollagen processing in the ER	Biosynthesis of fibril-forming collagen	PTS1 vs iPT	5.941671	0.909117043704795	15.3006963984087	0.833825815955919
Procollagen processing in the ER - Biosynthesis of fibril-forming collagen	Procollagen processing in the ER	Biosynthesis of fibril-forming collagen	PTS1 vs Mac	5.301342	1.21669739786125	22.9507453784479	1.66666666666667
Procollagen processing in the ER - Biosynthesis of fibril-forming collagen	Procollagen processing in the ER	Biosynthesis of fibril-forming collagen	PTS1 vs PlasmaCells	5.8624	0.825647147198547	14.0837730240539	0.827204971303794
Procollagen processing in the ER - Biosynthesis of fibril-forming collagen	Procollagen processing in the ER	Biosynthesis of fibril-forming collagen	PTS1 vs PTS1	6.040064	0.161142408000203	2.66789225266763	0.15897089234873
Procollagen processing in the ER - Biosynthesis of fibril-forming collagen	Procollagen processing in the ER	Biosynthesis of fibril-forming collagen	PTS1 vs VSMC/Pericyte	5.417878	1.64983859883469	30.4517466242376	2.5
Procollagen processing in the ER - Biosynthesis of fibril-forming collagen	Procollagen processing in the ER	Biosynthesis of fibril-forming collagen	PTS2 vs IC	5	2.15691255454021	43.1382510908043	1.66666666666667
Procollagen processing in the ER - Biosynthesis of fibril-forming collagen	Procollagen processing in the ER	Biosynthesis of fibril-forming collagen	PTS2 vs iPT	5.222808	0.85704185994537	16.4095999618088	0.943385779929337
Procollagen processing in the ER - Biosynthesis of fibril-forming collagen	Procollagen processing in the ER	Biosynthesis of fibril-forming collagen	PTS2 vs PTS2	6.01414	0.277066418709615	4.60691645774796	1.16666666666667
Procollagen processing in the ER - Biosynthesis of fibril-forming collagen	Procollagen processing in the ER	Biosynthesis of fibril-forming collagen	PTS2 vs PTS3	5.780377	0.299653121910428	5.18397160409954	0.307803615717524
Procollagen processing in the ER - Biosynthesis of fibril-forming collagen	Procollagen processing in the ER	Biosynthesis of fibril-forming collagen	PTS2 vs Fib	5.516637	1.29158615509021	23.4125636994385	1.66666666666667
Procollagen processing in the ER - Biosynthesis of fibril-forming collagen	Procollagen processing in the ER	Biosynthesis of fibril-forming collagen	PTS3 vs IC	6.72207	0.924905861896368	13.7592425659766	0.76570536126857
Procollagen processing in the ER - Biosynthesis of fibril-forming collagen	Procollagen processing in the ER	Biosynthesis of fibril-forming collagen	PTS3 vs iPT	6.23854	0.444952840517149	7.13232380070055	0.182921794291729
Procollagen processing in the ER - Biosynthesis of fibril-forming collagen	Procollagen processing in the ER	Biosynthesis of fibril-forming collagen	PTS3 vs PTS3	6.140903	0.362700630605132	5.90630791795994	0.418068820302178
Procollagen processing in the ER - Biosynthesis of fibril-forming collagen	Procollagen processing in the ER	Biosynthesis of fibril-forming collagen	PTS3 vs VSMC/Pericyte	5.882988	0.585058207662656	9.94491527117462	1.66666666666667
Procollagen processing in the ER - Biosynthesis of fibril-forming collagen	Procollagen processing in the ER	Biosynthesis of fibril-forming collagen	PTS3 vs CTAL	6.39435	0.496738052352392	7.76839016355348	0.672456938103133
Procollagen processing in the ER - Biosynthesis of fibril-forming collagen	Procollagen processing in the ER	Biosynthesis of fibril-forming collagen	PTS3 vs Fib	6.068922	1.26514329288183	20.8462596423881	1.4439750496739
Procollagen processing in the ER - Biosynthesis of fibril-forming collagen	Procollagen processing in the ER	Biosynthesis of fibril-forming collagen	PTS3 vs Mono	6.226771	0.509535741285172	8.18298430993307	0.582218626837647
Procollagen processing in the ER - Biosynthesis of fibril-forming collagen	Procollagen processing in the ER	Biosynthesis of fibril-forming collagen	PTS3 vs PEC	6.190763	1.40958159024241	22.7691078476029	0.823914067349306
Procollagen processing in the ER - Biosynthesis of fibril-forming collagen	Procollagen processing in the ER	Biosynthesis of fibril-forming collagen	PTS3 vs Podo	5.501081	2.4945925099884	45.34731054056	2.5
Procollagen processing in the ER - Biosynthesis of fibril-forming collagen	Procollagen processing in the ER	Biosynthesis of fibril-forming collagen	VSMC/Pericyte vs Fib	6.243406	1.13880889510394	18.2401868563225	1.50517805417472
Procollagen processing in the ER - Biosynthesis of fibril-forming collagen	Procollagen processing in the ER	Biosynthesis of fibril-forming collagen	CNT vs Mac	6	3.41376891098661	56.8961485164435	3.41376891098661
Procollagen processing in the ER - Biosynthesis of fibril-forming collagen	Procollagen processing in the ER	Biosynthesis of fibril-forming collagen	CNT vs VSMC/Pericyte	6	6	100	6
Procollagen processing in the ER - Biosynthesis of fibril-forming collagen	Procollagen processing in the ER	Biosynthesis of fibril-forming collagen	CTAL vs IC	6.683885	2.1884408314972	32.7420471613722	2.6
Procollagen processing in the ER - Biosynthesis of fibril-forming collagen	Procollagen processing in the ER	Biosynthesis of fibril-forming collagen	Fib vs Mono	6.986498	0.0991565152120887	1.41925926184769	0.25
Procollagen processing in the ER - Biosynthesis of fibril-forming collagen	Procollagen processing in the ER	Biosynthesis of fibril-forming collagen	GSStromal vs CTAL	6.713522	0.489690482632107	7.29409168670187	0.312060313407912
Procollagen processing in the ER - Biosynthesis of fibril-forming collagen	Procollagen processing in the ER	Biosynthesis of fibril-forming collagen	GSStromal vs GSStromal	5.926892	0.810945255049058	13.6824703901862	1.2
Procollagen processing in the ER - Biosynthesis of fibril-forming collagen	Procollagen processing in the ER	Biosynthesis of fibril-forming collagen	GSStromal vs IC	7.324142	1.166898003449	15.9322140636215	1.05844715308202
Procollagen processing in the ER - Biosynthesis of fibril-forming collagen	Procollagen processing in the ER	Biosynthesis of fibril-forming collagen	IC vs Fib	6	1.07261126641638	17.876854440273	0.682776355472744
Procollagen processing in the ER - Biosynthesis of fibril-forming collagen	Procollagen processing in the ER	Biosynthesis of fibril-forming collagen	IC vs IC	6.550557	0.589359579818944	8.99709083401715	0.623270265255338
Procollagen processing in the ER - Biosynthesis of fibril-forming collagen	Procollagen processing in the ER	Biosynthesis of fibril-forming collagen	iPT vs Mac	5.926511	0.873235119698923	14.7343885090807	1.05004573133199
Procollagen processing in the ER - Biosynthesis of fibril-forming collagen	Procollagen processing in the ER	Biosynthesis of fibril-forming collagen	iPT vs Mono	6.664492	1.51262770423652	22.6968201802945	0.544846503723302
Procollagen processing in the ER - Biosynthesis of fibril-forming collagen	Procollagen processing in the ER	Biosynthesis of fibril-forming collagen	iPT vs Podo	6.977062	0.987324836910542	14.1510122681506	1.66666666666667
Procollagen processing in the ER - Biosynthesis of fibril-forming collagen	Procollagen processing in the ER	Biosynthesis of fibril-forming collagen	Mac vs Fib	6.131272	0.430233461951373	7.0170345268134	1
Procollagen processing in the ER - Biosynthesis of fibril-forming collagen	Procollagen processing in the ER	Biosynthesis of fibril-forming collagen	Mac vs Mac	5.49981	2.99885856138955	54.5265871389571	3
Procollagen processing in the ER - Biosynthesis of fibril-forming collagen	Procollagen processing in the ER	Biosynthesis of fibril-forming collagen	Mac vs Mes	5.605377	0.620856492943054	11.0760889311585	0.836539295245636
Procollagen processing in the ER - Biosynthesis of fibril-forming collagen	Procollagen processing in the ER	Biosynthesis of fibril-forming collagen	Mac vs PlasmaCells	6.092697	2.88910030527992	47.4190737000339	2.44026902465388
Procollagen processing in the ER - Biosynthesis of fibril-forming collagen	Procollagen processing in the ER	Biosynthesis of fibril-forming collagen	Mono vs CD4T	6	1.0104189842983	16.8403164049717	0.861329588194579
Procollagen processing in the ER - Biosynthesis of fibril-forming collagen	Procollagen processing in the ER	Biosynthesis of fibril-forming collagen	Mono vs CTAL	6	1.747824515068	29.1304085844667	0.820092224793357
Procollagen processing in the ER - Biosynthesis of fibril-forming collagen	Procollagen processing in the ER	Biosynthesis of fibril-forming collagen	Mono vs GSStromal	6.09808	2.35553792452776	38.6275339440548	4.41269456630623
Procollagen processing in the ER - Biosynthesis of fibril-forming collagen	Procollagen processing in the ER	Biosynthesis of fibril-forming collagen	Mono vs iPT	6.121341	0.726927925522454	11.8753053813961	0.38192612000026
Procollagen processing in the ER - Biosynthesis of fibril-forming collagen	Procollagen processing in the ER	Biosynthesis of fibril-forming collagen	Mono vs PlasmaCells	6.588216	0.861435490426421	13.0753984521492	2
Procollagen processing in the ER - Biosynthesis of fibril-forming collagen	Procollagen processing in the ER	Biosynthesis of fibril-forming collagen	Mono vs Mono	6.470345	3.11582830174611	48.1555179044668	3.18605911989341
Procollagen processing in the ER - Biosynthesis of fibril-forming collagen	Procollagen processing in the ER	Biosynthesis of fibril-forming collagen	Mono vs PEC	6.32754	3.88746225060457	61.4371843726447	4.03431161183501
Procollagen processing in the ER - Biosynthesis of fibril-forming collagen	Procollagen processing in the ER	Biosynthesis of fibril-forming collagen	Mono vs Mes	6.349968	2.09980926858779	33.0680280384347	3
Procollagen processing in the ER - Biosynthesis of fibril-forming collagen	Procollagen processing in the ER	Biosynthesis of fibril-forming collagen	Mono vs Podo	6.552274	2.76136875418834	42.1436719403751	2.5
Procollagen processing in the ER - Biosynthesis of fibril-forming collagen	Procollagen processing in the ER	Biosynthesis of fibril-forming collagen	PlasmaCells vs Mac	5.929246	0.362383384647928	6.11179524478477	0.154679792893022
Procollagen processing in the ER - Biosynthesis of fibril-forming collagen	Procollagen processing in the ER	Biosynthesis of fibril-forming collagen	PlasmaCells vs PlasmaCells	6.445796	0.404159057618996	6.27011866156315	0.587906432390836
Procollagen processing in the ER - Biosynthesis of fibril-forming collagen	Procollagen processing in the ER	Biosynthesis of fibril-forming collagen	PlasmaCells vs PEC	6	0.348984647321169	5.81641078868615	0.348984647321169
Procollagen processing in the ER - Biosynthesis of fibril-forming collagen	Procollagen processing in the ER	Biosynthesis of fibril-forming collagen	Podo vs Mac	6.793606	3.61918222965708	53.2733613111961	3
Procollagen processing in the ER - Biosynthesis of fibril-forming collagen	Procollagen processing in the ER	Biosynthesis of fibril-forming collagen	Podo vs PEC	5.884057	1.32516318609591	22.521251381258	2
Procollagen processing in the ER - Biosynthesis of fibril-forming collagen	Procollagen processing in the ER	Biosynthesis of fibril-forming collagen	Podo vs PTS3	5.819942	0.635887993132497	10.9260201460687	1.4874511509631
Procollagen processing in the ER - Biosynthesis of fibril-forming collagen	Procollagen processing in the ER	Biosynthesis of fibril-forming collagen	PTS1 vs Mes	6	2.19344135803935	36.5573559673225	1.38091706947293
Procollagen processing in the ER - Biosynthesis of fibril-forming collagen	Procollagen processing in the ER	Biosynthesis of fibril-forming collagen	PTS3 vs Mac	6.300909	0.2437804211908	3.86897224520427	0.333333333333333
Procollagen processing in the ER - Biosynthesis of fibril-forming collagen	Procollagen processing in the ER	Biosynthesis of fibril-forming collagen	PTS3 vs GSStromal	6.379523	1.86034924202893	29.1612591947691	2
Procollagen processing in the ER - Biosynthesis of fibril-forming collagen	Procollagen processing in the ER	Biosynthesis of fibril-forming collagen	DCT vs CTAL	7	5	71.4285714285714	5
Procollagen processing in the ER - Biosynthesis of fibril-forming collagen	Procollagen processing in the ER	Biosynthesis of fibril-forming collagen	MyoFib vs PTS3	7	0.434253664800082	6.20362378285832	0.434253664800082
Procollagen processing in the ER - Biosynthesis of fibril-forming collagen	Procollagen processing in the ER	Biosynthesis of fibril-forming collagen	PlasmaCells vs CD4T	6.562685	3.93879585216574	60.0180532678466	3.5
Procollagen processing in the ER - Biosynthesis of fibril-forming collagen	Procollagen processing in the ER	Biosynthesis of fibril-forming collagen	PTS2 vs CTAL	6.702168	0.148279869859664	2.21241640018137	0.333333333333333
Procollagen processing in the ER - Biosynthesis of fibril-forming collagen	Procollagen processing in the ER	Biosynthesis of fibril-forming collagen	GSStromal vs Mono	8	3.16934977806805	39.6168722258506	3.16934977806805
Procollagen processing in the ER - Biosynthesis of fibril-forming collagen	Procollagen processing in the ER	Biosynthesis of fibril-forming collagen	GSStromal vs VSMC/Pericyte	8	8	100	8
Procollagen processing in the ER - Biosynthesis of fibril-forming collagen	Procollagen processing in the ER	Biosynthesis of fibril-forming collagen	Podo vs Mes	6.955137	4.56198730328351	65.5916199871229	3.5
Proline metabolism - Aspartate and arginine metabolism	Proline metabolism	Aspartate and arginine metabolism	PlasmaCells vs Fib	7.969213	0.338593679659923	4.24877218492088	0.12718275713949
Proline metabolism - Aspartate and arginine metabolism	Proline metabolism	Aspartate and arginine metabolism	PlasmaCells vs iPT	5.693377	1.3731477105405	24.1183355400273	0.702742898292453
Proline metabolism - Aspartate and arginine metabolism	Proline metabolism	Aspartate and arginine metabolism	PTS1 vs iPT	7.561969	0.110378150241883	1.45964834523225	0.109644715972952
Proline metabolism - Aspartate and arginine metabolism	Proline metabolism	Aspartate and arginine metabolism	PTS1 vs PTS1	7.514995	0.548572854644648	7.29971031834689	0.542769522719089
Proline metabolism - Aspartate and arginine metabolism	Proline metabolism	Aspartate and arginine metabolism	PTS1 vs PTS2	7.720921	0.344632650949952	4.46362095504282	0.390816411085365
Proline metabolism - Aspartate and arginine metabolism	Proline metabolism	Aspartate and arginine metabolism	PTS1 vs PTS3	7.719419	0.236691771747197	3.06618654452034	0.217435619110728
Proline metabolism - Aspartate and arginine metabolism	Proline metabolism	Aspartate and arginine metabolism	CNT vs iPT	7.42045	0.856954550782252	11.5485530784783	0.603014982116518
Proline metabolism - Aspartate and arginine metabolism	Proline metabolism	Aspartate and arginine metabolism	CNT vs PTS1	6.692616	1.40472205223186	20.9891306953406	1.12928404288865
Proline metabolism - Aspartate and arginine metabolism	Proline metabolism	Aspartate and arginine metabolism	CNT vs PTS3	6.450046	0.74270788791501	11.5147695024064	0.362122152078218
Proline metabolism - Aspartate and arginine metabolism	Proline metabolism	Aspartate and arginine metabolism	CNT vs Fib	7.24067	0.206878049085257	2.85716712225611	0.2
Proline metabolism - Aspartate and arginine metabolism	Proline metabolism	Aspartate and arginine metabolism	CNT vs PTS2	6.911948	0.463886252013814	6.71136748440532	1
Proline metabolism - Aspartate and arginine metabolism	Proline metabolism	Aspartate and arginine metabolism	CTAL vs DCT	8.209002	1.18616676342787	14.4495857951844	0.902011337149209
Proline metabolism - Aspartate and arginine metabolism	Proline metabolism	Aspartate and arginine metabolism	CTAL vs Fib	6.46207	0.0326657534570133	0.505499791162317	0.0296944057340565
Proline metabolism - Aspartate and arginine metabolism	Proline metabolism	Aspartate and arginine metabolism	CTAL vs PTS1	7.109593	0.620452125485525	8.7269704899978	0.654004980307255
Proline metabolism - Aspartate and arginine metabolism	Proline metabolism	Aspartate and arginine metabolism	CTAL vs PTS3	7.856972	0.668526023563885	8.5086981193908	0.574441329854013
Proline metabolism - Aspartate and arginine metabolism	Proline metabolism	Aspartate and arginine metabolism	CTAL vs CTAL	7.719104	0.0436280381320633	0.565195587394383	0.133333333333333
Proline metabolism - Aspartate and arginine metabolism	Proline metabolism	Aspartate and arginine metabolism	EndoG vs PTS1	5	0.760135352467552	15.202707049351	0.760135352467552
Proline metabolism - Aspartate and arginine metabolism	Proline metabolism	Aspartate and arginine metabolism	Fib vs DCT	6.129215	1.87904701301277	30.6572210225906	1.50662456405834
Proline metabolism - Aspartate and arginine metabolism	Proline metabolism	Aspartate and arginine metabolism	Fib vs iPT	7.443209	0.0816676407200098	1.09721008044193	0.166666666666667
Proline metabolism - Aspartate and arginine metabolism	Proline metabolism	Aspartate and arginine metabolism	Fib vs PTS1	6.953339	0.789370377731127	11.3523932447045	0.56175974139667
Proline metabolism - Aspartate and arginine metabolism	Proline metabolism	Aspartate and arginine metabolism	Fib vs PTS3	7.600292	0.736483949357037	9.69020596831676	0.416916741030427
Proline metabolism - Aspartate and arginine metabolism	Proline metabolism	Aspartate and arginine metabolism	iPT vs PTS1	7.425763	0.92371351491016	12.439307642473	1.17487290437722
Proline metabolism - Aspartate and arginine metabolism	Proline metabolism	Aspartate and arginine metabolism	iPT vs PTS2	7.283213	1.54572918635607	21.2231768838802	1.36543136473145
Proline metabolism - Aspartate and arginine metabolism	Proline metabolism	Aspartate and arginine metabolism	iPT vs PTS3	6.564689	0.254686393431537	3.87964131888497	0.121400373957297
Proline metabolism - Aspartate and arginine metabolism	Proline metabolism	Aspartate and arginine metabolism	iPT vs Fib	6.886502	0.141257296435096	2.0512198730237	0.104781246993913
Proline metabolism - Aspartate and arginine metabolism	Proline metabolism	Aspartate and arginine metabolism	iPT vs iPT	6.784984	0.345705296834423	5.09515287573678	0.364582529669552
Proline metabolism - Aspartate and arginine metabolism	Proline metabolism	Aspartate and arginine metabolism	iPT vs CNT	6.919022	0.158812797146593	2.29530707862715	0.140300656483129
Proline metabolism - Aspartate and arginine metabolism	Proline metabolism	Aspartate and arginine metabolism	Mac vs iPT	5	5	100	5
Proline metabolism - Aspartate and arginine metabolism	Proline metabolism	Aspartate and arginine metabolism	Mac vs PTS3	5.769349	1.7518766106539	30.3652388585425	1.13854477227036
Proline metabolism - Aspartate and arginine metabolism	Proline metabolism	Aspartate and arginine metabolism	MTAL vs CTAL	5.568614	0.361370492500225	6.48941527098467	0.350021260610116
Proline metabolism - Aspartate and arginine metabolism	Proline metabolism	Aspartate and arginine metabolism	MTAL vs PTS1	5.488633	0.802907818792001	14.6285571815075	0.380847131782232
Proline metabolism - Aspartate and arginine metabolism	Proline metabolism	Aspartate and arginine metabolism	PEC vs iPT	5.603758	1.4264545591379	25.4553206801415	1.18131325053698
Proline metabolism - Aspartate and arginine metabolism	Proline metabolism	Aspartate and arginine metabolism	PEC vs PTS2	5	1.60548721122221	32.1097442244442	1.60548721122221
Proline metabolism - Aspartate and arginine metabolism	Proline metabolism	Aspartate and arginine metabolism	PTS1 vs CTAL	7.409023	0.0143258935054701	0.193357389891462	0.0281873083446875
Proline metabolism - Aspartate and arginine metabolism	Proline metabolism	Aspartate and arginine metabolism	PTS1 vs Fib	8.105156	0.313769410014703	3.87123213984665	0.262144459117493
Proline metabolism - Aspartate and arginine metabolism	Proline metabolism	Aspartate and arginine metabolism	PTS1 vs PC	6.877662	1.71270799771788	24.9024733707436	1.18514260278124
Proline metabolism - Aspartate and arginine metabolism	Proline metabolism	Aspartate and arginine metabolism	PTS1 vs Podo	8.281846	0.165034124610087	1.99272151898081	0.1875
Proline metabolism - Aspartate and arginine metabolism	Proline metabolism	Aspartate and arginine metabolism	PTS1 vs VSMC/Pericyte	7.209452	0.0992526024717127	1.37670100529485	0.0570623692957515
Proline metabolism - Aspartate and arginine metabolism	Proline metabolism	Aspartate and arginine metabolism	PTS1 vs CNT	7.928314	0.292667383674029	3.69142003891337	0.233982387247768
Proline metabolism - Aspartate and arginine metabolism	Proline metabolism	Aspartate and arginine metabolism	PTS2 vs iPT	8.06788	0.219578607771981	2.72163949402879	0.282771078449514
Proline metabolism - Aspartate and arginine metabolism	Proline metabolism	Aspartate and arginine metabolism	PTS2 vs PTS1	7.717217	0.485273700579363	6.28819578018311	0.492443964546423
Proline metabolism - Aspartate and arginine metabolism	Proline metabolism	Aspartate and arginine metabolism	PTS2 vs PTS2	7.252718	0.584682974759442	8.06157045866657	0.770308040833123
Proline metabolism - Aspartate and arginine metabolism	Proline metabolism	Aspartate and arginine metabolism	PTS2 vs PTS3	7.570149	0.452394058538318	5.97602582456511	0.376313303371527
Proline metabolism - Aspartate and arginine metabolism	Proline metabolism	Aspartate and arginine metabolism	PTS3 vs CNT	6.692272	0.165348434326225	2.47073709159679	0.076582290585783
Proline metabolism - Aspartate and arginine metabolism	Proline metabolism	Aspartate and arginine metabolism	PTS3 vs CTAL	7.010035	0.170134599866332	2.42701506388618	0.21570331944748
Proline metabolism - Aspartate and arginine metabolism	Proline metabolism	Aspartate and arginine metabolism	PTS3 vs Fib	7.129898	0.159532190109175	2.2375101844418	0.167299858194276
Proline metabolism - Aspartate and arginine metabolism	Proline metabolism	Aspartate and arginine metabolism	PTS3 vs IC	6.895542	0.0597750570344344	0.866865200036503	0.024397550855728
Proline metabolism - Aspartate and arginine metabolism	Proline metabolism	Aspartate and arginine metabolism	PTS3 vs PlasmaCells	6.558134	0.216737666046845	3.30486793428559	0.192575001210931
Proline metabolism - Aspartate and arginine metabolism	Proline metabolism	Aspartate and arginine metabolism	PTS3 vs PTS3	7.007126	0.484854376063461	6.91944733732937	0.504244151411693
Proline metabolism - Aspartate and arginine metabolism	Proline metabolism	Aspartate and arginine metabolism	PTS3 vs PTS1	6.908142	0.924353173258374	13.3806339881716	1.05098125739151
Proline metabolism - Aspartate and arginine metabolism	Proline metabolism	Aspartate and arginine metabolism	PTS3 vs PTS2	6.91012	1.26032320984161	18.2388016648374	1.13392212801984
Proline metabolism - Aspartate and arginine metabolism	Proline metabolism	Aspartate and arginine metabolism	PTS3 vs iPT	6.783155	0.139777092397709	2.06065011397186	0.102655831930384
Proline metabolism - Aspartate and arginine metabolism	Proline metabolism	Aspartate and arginine metabolism	CTAL vs iPT	7.880268	0.660374455520003	8.38010205534581	0.453951827066028
Proline metabolism - Aspartate and arginine metabolism	Proline metabolism	Aspartate and arginine metabolism	CTAL vs PC	8.161941	1.43201193470996	17.5449927109782	0.7509854756364
Proline metabolism - Aspartate and arginine metabolism	Proline metabolism	Aspartate and arginine metabolism	CTAL vs PTS2	8.887333	1.49882260086695	16.864705833784	2.2
Proline metabolism - Aspartate and arginine metabolism	Proline metabolism	Aspartate and arginine metabolism	DCT vs DCT	6.910929	0.0726516086100648	1.05125682930474	0.0698491291357919
Proline metabolism - Aspartate and arginine metabolism	Proline metabolism	Aspartate and arginine metabolism	DCT vs PTS3	7.562014	0.354469335810659	4.68749940126732	0.753397143039749
Proline metabolism - Aspartate and arginine metabolism	Proline metabolism	Aspartate and arginine metabolism	Fib vs VSMC/Pericyte	7.249956	0.122149238829102	1.68482735647229	0.0626634239298734
Proline metabolism - Aspartate and arginine metabolism	Proline metabolism	Aspartate and arginine metabolism	GSStromal vs PTS1	6	0.448124061207937	7.46873435346562	0.448124061207937
Proline metabolism - Aspartate and arginine metabolism	Proline metabolism	Aspartate and arginine metabolism	GSStromal vs PTS3	6	0.871095280862315	14.5182546810386	0.761117626435991
Proline metabolism - Aspartate and arginine metabolism	Proline metabolism	Aspartate and arginine metabolism	iPT vs Mono	7.477488	0.211851869507112	2.83319587237251	0.4
Proline metabolism - Aspartate and arginine metabolism	Proline metabolism	Aspartate and arginine metabolism	Mac vs Mono	6	6	100	6
Proline metabolism - Aspartate and arginine metabolism	Proline metabolism	Aspartate and arginine metabolism	Mac vs PTS1	6.125766	0.234229768756294	3.82368105734062	0.133962915557871
Proline metabolism - Aspartate and arginine metabolism	Proline metabolism	Aspartate and arginine metabolism	Mes vs iPT	7.811476	2.41530177094418	30.9199141041016	2
Proline metabolism - Aspartate and arginine metabolism	Proline metabolism	Aspartate and arginine metabolism	Mes vs PTS1	6	3.31649154170564	55.2748590284274	3.31649154170564
Proline metabolism - Aspartate and arginine metabolism	Proline metabolism	Aspartate and arginine metabolism	MTAL vs PTS2	6.897516	0.101579625788146	1.47269870834012	0.0565893258591467
Proline metabolism - Aspartate and arginine metabolism	Proline metabolism	Aspartate and arginine metabolism	PEC vs PTS1	6	0.664115130995052	11.0685855165842	0.664115130995052
Proline metabolism - Aspartate and arginine metabolism	Proline metabolism	Aspartate and arginine metabolism	PTS1 vs DCT	8.164133	0.134441229698895	1.64672997800031	0.185185185185185
Proline metabolism - Aspartate and arginine metabolism	Proline metabolism	Aspartate and arginine metabolism	PTS1 vs Mono	8.009739	0.144120700890731	1.79931832212126	0.25
Proline metabolism - Aspartate and arginine metabolism	Proline metabolism	Aspartate and arginine metabolism	PTS2 vs CTAL	7.539972	0.25996314985451	3.44780005100715	0.0738506946446105
Proline metabolism - Aspartate and arginine metabolism	Proline metabolism	Aspartate and arginine metabolism	DCT vs PTS1	8.16866	0.712536532112956	8.72280837146483	1.04222027697218
Proline metabolism - Aspartate and arginine metabolism	Proline metabolism	Aspartate and arginine metabolism	DCT vs PTS2	7.194186	0.126094443050127	1.75272705225483	0.0618364978460684
Proline metabolism - Aspartate and arginine metabolism	Proline metabolism	Aspartate and arginine metabolism	Mac vs MyoFib	7	1	14.2857142857143	1
Proline metabolism - Aspartate and arginine metabolism	Proline metabolism	Aspartate and arginine metabolism	PlasmaCells vs PlasmaCells	7.671124	0.708768641438014	9.23943664836307	0.723718084875983
Proline metabolism - Aspartate and arginine metabolism	Proline metabolism	Aspartate and arginine metabolism	PlasmaCells vs PTS1	7.489566	2.79273122883707	37.2882902455742	2.8021521281217
Proline metabolism - Aspartate and arginine metabolism	Proline metabolism	Aspartate and arginine metabolism	Fib vs PTS2	7.526382	0.380588975205969	5.05673192144206	0.396892808266099
Proline metabolism - Biosynthesis of fibril-forming collagen	Proline metabolism	Biosynthesis of fibril-forming collagen	PlasmaCells vs CTAL	7.171824	0.67867066479318	9.46301308216409	1.33333333333333
Proline metabolism - Biosynthesis of fibril-forming collagen	Proline metabolism	Biosynthesis of fibril-forming collagen	PlasmaCells vs Fib	7.969213	0.516488882865029	6.48105304724486	0.617906546593807
Proline metabolism - Biosynthesis of fibril-forming collagen	Proline metabolism	Biosynthesis of fibril-forming collagen	PlasmaCells vs IC	7.14107	0.490665289135134	6.87103314881505	1.2
Proline metabolism - Biosynthesis of fibril-forming collagen	Proline metabolism	Biosynthesis of fibril-forming collagen	PlasmaCells vs Mac	6.316907	3.07955751985085	48.7510359065246	2.05177763761258
Proline metabolism - Biosynthesis of fibril-forming collagen	Proline metabolism	Biosynthesis of fibril-forming collagen	PlasmaCells vs PEC	7.798586	3.51712753606907	45.0995559967173	2.70241343415967
Proline metabolism - Biosynthesis of fibril-forming collagen	Proline metabolism	Biosynthesis of fibril-forming collagen	PTS1 vs iPT	7.561969	1.2679694132043	16.7677158181483	1.16904737371548
Proline metabolism - Biosynthesis of fibril-forming collagen	Proline metabolism	Biosynthesis of fibril-forming collagen	PTS1 vs PTS1	7.514995	0.0865916778934021	1.15225199214586	0.099554480318438
Proline metabolism - Biosynthesis of fibril-forming collagen	Proline metabolism	Biosynthesis of fibril-forming collagen	PTS1 vs PTS2	7.720921	0.0155811202087301	0.201803904751987	0.0454545454545455
Proline metabolism - Biosynthesis of fibril-forming collagen	Proline metabolism	Biosynthesis of fibril-forming collagen	PTS1 vs PTS3	7.719419	0.165240488821868	2.14058207302922	0.125363382288343
Proline metabolism - Biosynthesis of fibril-forming collagen	Proline metabolism	Biosynthesis of fibril-forming collagen	CNT vs IC	6.047588	0.661283709711514	10.9346686778015	0.611234706564702
Proline metabolism - Biosynthesis of fibril-forming collagen	Proline metabolism	Biosynthesis of fibril-forming collagen	CNT vs iPT	7.42045	0.679930868315988	9.16293368799462	0.664665561883319
Proline metabolism - Biosynthesis of fibril-forming collagen	Proline metabolism	Biosynthesis of fibril-forming collagen	CNT vs Fib	7.24067	0.683661744206785	9.44196770478484	1
Proline metabolism - Biosynthesis of fibril-forming collagen	Proline metabolism	Biosynthesis of fibril-forming collagen	CNT vs VSMC/Pericyte	7.444717	3.25377313581376	43.7057965973625	2.5
Proline metabolism - Biosynthesis of fibril-forming collagen	Proline metabolism	Biosynthesis of fibril-forming collagen	CTAL vs CTAL	7.719104	0.351842388464027	4.55807260496597	0.290988732679764
Proline metabolism - Biosynthesis of fibril-forming collagen	Proline metabolism	Biosynthesis of fibril-forming collagen	CTAL vs Fib	6.46207	0.425684850411034	6.58743730699223	0.403979048170883
Proline metabolism - Biosynthesis of fibril-forming collagen	Proline metabolism	Biosynthesis of fibril-forming collagen	CTAL vs PlasmaCells	6.716612	0.945022463720698	14.0699283533937	0.733304458479075
Proline metabolism - Biosynthesis of fibril-forming collagen	Proline metabolism	Biosynthesis of fibril-forming collagen	EndoG vs CTAL	5	5	100	5
Proline metabolism - Biosynthesis of fibril-forming collagen	Proline metabolism	Biosynthesis of fibril-forming collagen	Fib vs Fib	6.283082	0.602902934281677	9.59565565356526	0.967832810515939
Proline metabolism - Biosynthesis of fibril-forming collagen	Proline metabolism	Biosynthesis of fibril-forming collagen	Fib vs iPT	7.443209	0.395392225667124	5.31212034418478	0.308775114944751
Proline metabolism - Biosynthesis of fibril-forming collagen	Proline metabolism	Biosynthesis of fibril-forming collagen	Fib vs PlasmaCells	6.25419	1.14741779850889	18.3463846130359	1.03841609755476
Proline metabolism - Biosynthesis of fibril-forming collagen	Proline metabolism	Biosynthesis of fibril-forming collagen	IC vs PEC	6.470105	1.32473731883085	20.4747419708534	2.5
Proline metabolism - Biosynthesis of fibril-forming collagen	Proline metabolism	Biosynthesis of fibril-forming collagen	iPT vs CD4T	5.444119	2.2857864576268	41.9863443798439	1.16462938439775
Proline metabolism - Biosynthesis of fibril-forming collagen	Proline metabolism	Biosynthesis of fibril-forming collagen	iPT vs EndoPeritubular	6.590478	3.04539226987914	46.2089744792989	2.71020549154388
Proline metabolism - Biosynthesis of fibril-forming collagen	Proline metabolism	Biosynthesis of fibril-forming collagen	iPT vs Fib	6.886502	0.524100380042968	7.61054573557808	0.425166339025355
Proline metabolism - Biosynthesis of fibril-forming collagen	Proline metabolism	Biosynthesis of fibril-forming collagen	iPT vs IC	6.666304	0.37352925027405	5.60324390561835	0.531884712730709
Proline metabolism - Biosynthesis of fibril-forming collagen	Proline metabolism	Biosynthesis of fibril-forming collagen	iPT vs iPT	6.784984	0.611272600345783	9.00919764906764	0.635059621749977
Proline metabolism - Biosynthesis of fibril-forming collagen	Proline metabolism	Biosynthesis of fibril-forming collagen	iPT vs VSMC/Pericyte	7.461767	1.69042109241819	22.6544328752715	1.16412489188998
Proline metabolism - Biosynthesis of fibril-forming collagen	Proline metabolism	Biosynthesis of fibril-forming collagen	iPT vs CTAL	7.487836	0.582505901826755	7.77936257617874	0.926223279066242
Proline metabolism - Biosynthesis of fibril-forming collagen	Proline metabolism	Biosynthesis of fibril-forming collagen	iPT vs GSStromal	7.216393	1.47613393255222	20.4552856224205	1.89288130081163
Proline metabolism - Biosynthesis of fibril-forming collagen	Proline metabolism	Biosynthesis of fibril-forming collagen	iPT vs Mes	7.388535	3.20659988165183	43.3996728390858	2.34741661388931
Proline metabolism - Biosynthesis of fibril-forming collagen	Proline metabolism	Biosynthesis of fibril-forming collagen	iPT vs PlasmaCells	6.972693	0.454288936902343	6.5152579849334	0.415765121619272
Proline metabolism - Biosynthesis of fibril-forming collagen	Proline metabolism	Biosynthesis of fibril-forming collagen	iPT vs PTS3	6.564689	0.307123807650331	4.67842116777158	0.216266655486486
Proline metabolism - Biosynthesis of fibril-forming collagen	Proline metabolism	Biosynthesis of fibril-forming collagen	Mac vs CTAL	5.70148	1.94778044589442	34.1627182318893	1.5
Proline metabolism - Biosynthesis of fibril-forming collagen	Proline metabolism	Biosynthesis of fibril-forming collagen	Mac vs PEC	5.603817	1.98091390658356	35.3493668562053	2.5
Proline metabolism - Biosynthesis of fibril-forming collagen	Proline metabolism	Biosynthesis of fibril-forming collagen	MTAL vs Fib	5.999157	1.00363925899235	16.7296710127909	1.66666666666667
Proline metabolism - Biosynthesis of fibril-forming collagen	Proline metabolism	Biosynthesis of fibril-forming collagen	MTAL vs GSStromal	5	5	100	5
Proline metabolism - Biosynthesis of fibril-forming collagen	Proline metabolism	Biosynthesis of fibril-forming collagen	MTAL vs iPT	5.908311	3.66693596393985	62.0640329669167	3.66666666666667
Proline metabolism - Biosynthesis of fibril-forming collagen	Proline metabolism	Biosynthesis of fibril-forming collagen	PEC vs VSMC/Pericyte	5	5	100	5
Proline metabolism - Biosynthesis of fibril-forming collagen	Proline metabolism	Biosynthesis of fibril-forming collagen	PTS1 vs CTAL	7.409023	0.481064147843654	6.49294984371426	0.590512689518075
Proline metabolism - Biosynthesis of fibril-forming collagen	Proline metabolism	Biosynthesis of fibril-forming collagen	PTS1 vs Fib	8.105156	0.354206359922556	4.37013616020133	0.468254846940239
Proline metabolism - Biosynthesis of fibril-forming collagen	Proline metabolism	Biosynthesis of fibril-forming collagen	PTS1 vs PC	6.877662	0.264290367877362	3.84273551415631	0.388888888888889
Proline metabolism - Biosynthesis of fibril-forming collagen	Proline metabolism	Biosynthesis of fibril-forming collagen	PTS1 vs PlasmaCells	7.916043	1.2060625662043	15.2356738049848	1.2686327167641
Proline metabolism - Biosynthesis of fibril-forming collagen	Proline metabolism	Biosynthesis of fibril-forming collagen	PTS1 vs Podo	8.281846	0.369997417141597	4.46757188458656	0.5625
Proline metabolism - Biosynthesis of fibril-forming collagen	Proline metabolism	Biosynthesis of fibril-forming collagen	PTS1 vs CD4T	8.099304	2.1198272750708	26.1729568124347	2.59626182159257
Proline metabolism - Biosynthesis of fibril-forming collagen	Proline metabolism	Biosynthesis of fibril-forming collagen	PTS1 vs GSStromal	7.794032	2.24804507111892	28.8431605622877	2.1720490736567
Proline metabolism - Biosynthesis of fibril-forming collagen	Proline metabolism	Biosynthesis of fibril-forming collagen	PTS1 vs VSMC/Pericyte	7.209452	1.53658991396559	21.3135457066253	1.70294111446401
Proline metabolism - Biosynthesis of fibril-forming collagen	Proline metabolism	Biosynthesis of fibril-forming collagen	PTS1 vs Mac	7.515403	1.12190200399969	14.9280358054523	0.974918015918831
Proline metabolism - Biosynthesis of fibril-forming collagen	Proline metabolism	Biosynthesis of fibril-forming collagen	PTS1 vs Mes	8.590594	1.48930722253464	17.3364873468646	1.02259786835015
Proline metabolism - Biosynthesis of fibril-forming collagen	Proline metabolism	Biosynthesis of fibril-forming collagen	PTS1 vs IC	7.639636	0.933645498585324	12.2210740163702	0.893285915717627
Proline metabolism - Biosynthesis of fibril-forming collagen	Proline metabolism	Biosynthesis of fibril-forming collagen	PTS1 vs PEC	7.657367	2.43928289946413	31.8553726241349	2.20025342630674
Proline metabolism - Biosynthesis of fibril-forming collagen	Proline metabolism	Biosynthesis of fibril-forming collagen	PTS1 vs CNT	7.928314	0.0756732722738925	0.954468619547723	0.156626506024096
Proline metabolism - Biosynthesis of fibril-forming collagen	Proline metabolism	Biosynthesis of fibril-forming collagen	PTS1 vs Mono	8.009739	1.68691646421383	21.0608169623686	1.76639170938233
Proline metabolism - Biosynthesis of fibril-forming collagen	Proline metabolism	Biosynthesis of fibril-forming collagen	PTS2 vs GSStromal	8.323904	4.36740030878932	52.4681732064227	4.80932500067542
Proline metabolism - Biosynthesis of fibril-forming collagen	Proline metabolism	Biosynthesis of fibril-forming collagen	PTS2 vs IC	7.658641	0.386604462592637	5.04795115824698	0.431457120098854
Proline metabolism - Biosynthesis of fibril-forming collagen	Proline metabolism	Biosynthesis of fibril-forming collagen	PTS2 vs iPT	8.06788	0.640323777643904	7.9367043077852	0.683932876036637
Proline metabolism - Biosynthesis of fibril-forming collagen	Proline metabolism	Biosynthesis of fibril-forming collagen	PTS2 vs Mes	9.094663	0.296099406962487	3.2557493277405	0.196994780406668
Proline metabolism - Biosynthesis of fibril-forming collagen	Proline metabolism	Biosynthesis of fibril-forming collagen	PTS2 vs PTS1	7.717217	0.22662823753089	2.9366576536307	0.186139947217416
Proline metabolism - Biosynthesis of fibril-forming collagen	Proline metabolism	Biosynthesis of fibril-forming collagen	PTS2 vs PTS2	7.252718	0.0114420664027474	0.157762460137377	0.0540540540540541
Proline metabolism - Biosynthesis of fibril-forming collagen	Proline metabolism	Biosynthesis of fibril-forming collagen	PTS2 vs PTS3	7.570149	0.0992666735373384	1.31129088320589	0.103741233468735
Proline metabolism - Biosynthesis of fibril-forming collagen	Proline metabolism	Biosynthesis of fibril-forming collagen	PTS2 vs Fib	7.211519	0.528046524709216	7.32226452211189	0.332707471425337
Proline metabolism - Biosynthesis of fibril-forming collagen	Proline metabolism	Biosynthesis of fibril-forming collagen	PTS2 vs PEC	7.797954	2.29824600995192	29.4724221098335	2.36363636363636
Proline metabolism - Biosynthesis of fibril-forming collagen	Proline metabolism	Biosynthesis of fibril-forming collagen	PTS2 vs EndoG	6.869662	1.2792467674335	18.6216829259833	0.761819010590604
Proline metabolism - Biosynthesis of fibril-forming collagen	Proline metabolism	Biosynthesis of fibril-forming collagen	PTS2 vs PlasmaCells	8.774063	1.49820180078095	17.0753478842985	1.71428571428571
Proline metabolism - Biosynthesis of fibril-forming collagen	Proline metabolism	Biosynthesis of fibril-forming collagen	PTS3 vs CD4T	7.398807	0.96191497194983	13.0009479547548	0.422298354279415
Proline metabolism - Biosynthesis of fibril-forming collagen	Proline metabolism	Biosynthesis of fibril-forming collagen	PTS3 vs CTAL	7.010035	0.384050158253155	5.4785770801506	0.593687662465626
Proline metabolism - Biosynthesis of fibril-forming collagen	Proline metabolism	Biosynthesis of fibril-forming collagen	PTS3 vs EndoG	6.852919	0.484313687733934	7.06726094839582	0.636363636363636
Proline metabolism - Biosynthesis of fibril-forming collagen	Proline metabolism	Biosynthesis of fibril-forming collagen	PTS3 vs Fib	7.129898	0.84715139459638	11.8816764934794	0.937073520000856
Proline metabolism - Biosynthesis of fibril-forming collagen	Proline metabolism	Biosynthesis of fibril-forming collagen	PTS3 vs GSStromal	7.008552	1.12725963524714	16.0840592299739	1.1823604494344
Proline metabolism - Biosynthesis of fibril-forming collagen	Proline metabolism	Biosynthesis of fibril-forming collagen	PTS3 vs IC	6.895542	0.987606992081092	14.3223975889248	1.22319265256718
Proline metabolism - Biosynthesis of fibril-forming collagen	Proline metabolism	Biosynthesis of fibril-forming collagen	PTS3 vs Mono	6.874207	2.8723692888223	41.7847386607027	2.53112309538709
Proline metabolism - Biosynthesis of fibril-forming collagen	Proline metabolism	Biosynthesis of fibril-forming collagen	PTS3 vs PEC	6.359527	1.60629065384445	25.2580202793002	1.08333333333333
Proline metabolism - Biosynthesis of fibril-forming collagen	Proline metabolism	Biosynthesis of fibril-forming collagen	PTS3 vs PlasmaCells	6.558134	1.30408101904798	19.884940269822	1.70848592069578
Proline metabolism - Biosynthesis of fibril-forming collagen	Proline metabolism	Biosynthesis of fibril-forming collagen	PTS3 vs PTS3	7.007126	0.219722203199864	3.13569659044275	0.247981212365814
Proline metabolism - Biosynthesis of fibril-forming collagen	Proline metabolism	Biosynthesis of fibril-forming collagen	PTS3 vs DCT	7.590771	0.580487345023928	7.6472774658643	0.178580104690201
Proline metabolism - Biosynthesis of fibril-forming collagen	Proline metabolism	Biosynthesis of fibril-forming collagen	PTS3 vs PTS1	6.908142	0.0781260977982989	1.13092782045433	0.0829209634440079
Proline metabolism - Biosynthesis of fibril-forming collagen	Proline metabolism	Biosynthesis of fibril-forming collagen	PTS3 vs PTS2	6.91012	0.0218219550030855	0.31579701629894	0.0144628123229783
Proline metabolism - Biosynthesis of fibril-forming collagen	Proline metabolism	Biosynthesis of fibril-forming collagen	PTS3 vs iPT	6.783155	1.18972904365242	17.5394640662748	1.4839295294602
Proline metabolism - Biosynthesis of fibril-forming collagen	Proline metabolism	Biosynthesis of fibril-forming collagen	PTS3 vs VSMC/Pericyte	6.560337	1.89528456518325	28.8900516031258	2.125
Proline metabolism - Biosynthesis of fibril-forming collagen	Proline metabolism	Biosynthesis of fibril-forming collagen	PTS3 vs Mes	8.361379	1.36055143655554	16.2718552067489	1.34566793586979
Proline metabolism - Biosynthesis of fibril-forming collagen	Proline metabolism	Biosynthesis of fibril-forming collagen	PTS3 vs Podo	6.192322	2.12780966820314	34.3620667023869	2.66666666666667
Proline metabolism - Biosynthesis of fibril-forming collagen	Proline metabolism	Biosynthesis of fibril-forming collagen	CNT vs GSStromal	8.36327	3.54490451841842	42.3865862814714	3
Proline metabolism - Biosynthesis of fibril-forming collagen	Proline metabolism	Biosynthesis of fibril-forming collagen	CTAL vs iPT	7.880268	1.15614519909861	14.6713954155227	1.62325502508518
Proline metabolism - Biosynthesis of fibril-forming collagen	Proline metabolism	Biosynthesis of fibril-forming collagen	CTAL vs Mono	6.670249	0.553360807433604	8.29595350112668	0.447182518716572
Proline metabolism - Biosynthesis of fibril-forming collagen	Proline metabolism	Biosynthesis of fibril-forming collagen	CTAL vs GSStromal	7.322565	0.632702142497322	8.64044483303396	1.375
Proline metabolism - Biosynthesis of fibril-forming collagen	Proline metabolism	Biosynthesis of fibril-forming collagen	CTAL vs IC	7.497737	0.749395372666893	9.99495341294434	0.31926682882853
Proline metabolism - Biosynthesis of fibril-forming collagen	Proline metabolism	Biosynthesis of fibril-forming collagen	CTAL vs PEC	7.235486	2.7794800211372	38.4145598843989	2.57494677373966
Proline metabolism - Biosynthesis of fibril-forming collagen	Proline metabolism	Biosynthesis of fibril-forming collagen	CTAL vs Mac	5.543449	1.8023425331954	32.5130189845316	1.65824527920787
Proline metabolism - Biosynthesis of fibril-forming collagen	Proline metabolism	Biosynthesis of fibril-forming collagen	DCT vs PEC	6.674144	2.52242938126462	37.7940522599132	3.66666666666667
Proline metabolism - Biosynthesis of fibril-forming collagen	Proline metabolism	Biosynthesis of fibril-forming collagen	Fib vs Mes	6.650691	2.0958568360181	31.5133718432003	3
Proline metabolism - Biosynthesis of fibril-forming collagen	Proline metabolism	Biosynthesis of fibril-forming collagen	Fib vs PEC	6.700598	2.8953869349323	43.2108760095453	2.96401194616725
Proline metabolism - Biosynthesis of fibril-forming collagen	Proline metabolism	Biosynthesis of fibril-forming collagen	Fib vs VSMC/Pericyte	7.249956	0.515101724086127	7.10489467167747	1.20523796498028
Proline metabolism - Biosynthesis of fibril-forming collagen	Proline metabolism	Biosynthesis of fibril-forming collagen	Fib vs IC	6.981205	0.619169621520893	8.86909407540873	1.16666666666667
Proline metabolism - Biosynthesis of fibril-forming collagen	Proline metabolism	Biosynthesis of fibril-forming collagen	iPT vs Mac	8.407378	2.141868949199	25.4760616030989	1.30167374463717
Proline metabolism - Biosynthesis of fibril-forming collagen	Proline metabolism	Biosynthesis of fibril-forming collagen	iPT vs MyoFib	7.170815	1.64723407797763	22.9713664708611	1.8
Proline metabolism - Biosynthesis of fibril-forming collagen	Proline metabolism	Biosynthesis of fibril-forming collagen	iPT vs Mono	7.477488	2.50106088196354	33.4478774429393	0.949363744636518
Proline metabolism - Biosynthesis of fibril-forming collagen	Proline metabolism	Biosynthesis of fibril-forming collagen	iPT vs Podo	8.194917	1.02978956848862	12.5661996746744	1.8
Proline metabolism - Biosynthesis of fibril-forming collagen	Proline metabolism	Biosynthesis of fibril-forming collagen	Mes vs CD4T	6.9283	2.16603360413617	31.2635649127807	3.5
Proline metabolism - Biosynthesis of fibril-forming collagen	Proline metabolism	Biosynthesis of fibril-forming collagen	Mes vs iPT	7.811476	2.37704734358373	30.4301932657716	3
Proline metabolism - Biosynthesis of fibril-forming collagen	Proline metabolism	Biosynthesis of fibril-forming collagen	Mes vs Mes	7.70111	2.38959111151812	31.0291765526015	2.10708656995239
Proline metabolism - Biosynthesis of fibril-forming collagen	Proline metabolism	Biosynthesis of fibril-forming collagen	Mono vs PlasmaCells	6	6	100	6
Proline metabolism - Biosynthesis of fibril-forming collagen	Proline metabolism	Biosynthesis of fibril-forming collagen	MTAL vs PlasmaCells	6	6	100	6
Proline metabolism - Biosynthesis of fibril-forming collagen	Proline metabolism	Biosynthesis of fibril-forming collagen	PTS2 vs CTAL	7.539972	0.173586053210839	2.30221092277659	0.4
Proline metabolism - Biosynthesis of fibril-forming collagen	Proline metabolism	Biosynthesis of fibril-forming collagen	PTS2 vs Mono	6.394584	2.3612946424532	36.9264767189515	2
Proline metabolism - Biosynthesis of fibril-forming collagen	Proline metabolism	Biosynthesis of fibril-forming collagen	PTS3 vs Mac	7.640388	2.51786729987677	32.954703064904	2.19003664876393
Proline metabolism - Biosynthesis of fibril-forming collagen	Proline metabolism	Biosynthesis of fibril-forming collagen	CNT vs PEC	9.233082	3.87368502923976	41.9544089185745	3.5
Proline metabolism - Biosynthesis of fibril-forming collagen	Proline metabolism	Biosynthesis of fibril-forming collagen	DCT vs GSStromal	7	7	100	7
Proline metabolism - Biosynthesis of fibril-forming collagen	Proline metabolism	Biosynthesis of fibril-forming collagen	Fib vs CD4T	7.700677	0.982841489603852	12.7630528546558	0.701351219274831
Proline metabolism - Biosynthesis of fibril-forming collagen	Proline metabolism	Biosynthesis of fibril-forming collagen	IC vs GSStromal	7	7	100	7
Proline metabolism - Biosynthesis of fibril-forming collagen	Proline metabolism	Biosynthesis of fibril-forming collagen	IC vs Mono	7	2.44968687264185	34.9955267520264	2.44968687264185
Proline metabolism - Biosynthesis of fibril-forming collagen	Proline metabolism	Biosynthesis of fibril-forming collagen	iPT vs PEC	8.061543	0.751362254915705	9.32032789456946	0.79818759156433
Proline metabolism - Biosynthesis of fibril-forming collagen	Proline metabolism	Biosynthesis of fibril-forming collagen	PlasmaCells vs PlasmaCells	7.671124	1.378034802966	17.9639229458734	1.02115670199664
Proline metabolism - Biosynthesis of fibril-forming collagen	Proline metabolism	Biosynthesis of fibril-forming collagen	PTS2 vs Mac	8.842437	2.18425802061662	24.7019915987726	1.50601386728191
Proline metabolism - Biosynthesis of fibril-forming collagen	Proline metabolism	Biosynthesis of fibril-forming collagen	PTS2 vs VSMC/Pericyte	8.547261	3.78731414345919	44.3102635287644	3.44675610295368
Proline metabolism - Biosynthesis of fibril-forming collagen	Proline metabolism	Biosynthesis of fibril-forming collagen	PTS2 vs DCT	8.081377	0.317497475756027	3.92875476152325	0.35039479686363
Proline metabolism - Biosynthesis of fibril-forming collagen	Proline metabolism	Biosynthesis of fibril-forming collagen	PTS3 vs MyoFib	8.411911	2.43895870431838	28.9941101217567	2.39914854711737
Proline metabolism - Biosynthesis of fibril-forming collagen	Proline metabolism	Biosynthesis of fibril-forming collagen	Mes vs EndoPeritubular	9	3.2586882648338	36.2076473870422	3.2586882648338
Proline metabolism - Biosynthesis of fibril-forming collagen	Proline metabolism	Biosynthesis of fibril-forming collagen	PlasmaCells vs DCT	10	3.97558264431639	39.7558264431639	3.97558264431639
Proline metabolism - Biosynthesis of fibril-forming collagen	Proline metabolism	Biosynthesis of fibril-forming collagen	PlasmaCells vs Mes	10	9	90	9
Proteasomal core organization - Immunoproteasome organization	Proteasomal core organization	Immunoproteasome organization	PTS1 vs CTAL	5.476982	0.669605792819407	12.2258168095243	0.623070839469494
Proteasomal core organization - Immunoproteasome organization	Proteasomal core organization	Immunoproteasome organization	PTS1 vs Fib	5.432205	0.900029293663994	16.568397862558	0.875
Proteasomal core organization - Immunoproteasome organization	Proteasomal core organization	Immunoproteasome organization	PTS1 vs IC	5.715375	1.27105354213381	22.2391985927116	1.12408565930794
Proteasomal core organization - Immunoproteasome organization	Proteasomal core organization	Immunoproteasome organization	PTS1 vs iPT	5.588758	0.780242630821153	13.9609299262623	0.7990576777661
Proteasomal core organization - Immunoproteasome organization	Proteasomal core organization	Immunoproteasome organization	PTS1 vs Mono	5.93669	2.13842138493103	36.0204337893077	2
Proteasomal core organization - Immunoproteasome organization	Proteasomal core organization	Immunoproteasome organization	PTS1 vs MyoFib	4	4	100	4
Proteasomal core organization - Immunoproteasome organization	Proteasomal core organization	Immunoproteasome organization	PTS1 vs PEC	5.981575	1.35850621125501	22.7115142481501	0.620566110166079
Proteasomal core organization - Immunoproteasome organization	Proteasomal core organization	Immunoproteasome organization	PTS1 vs PTS1	5.379656	0.246682946766374	4.58547813316695	0.387945346170419
Proteasomal core organization - Immunoproteasome organization	Proteasomal core organization	Immunoproteasome organization	PTS1 vs PTS3	5.734319	0.410030510326717	7.15046579662212	0.244896250260553
Proteasomal core organization - Immunoproteasome organization	Proteasomal core organization	Immunoproteasome organization	PTS1 vs Mac	5.392557	1.74064845633284	32.2787202685667	1.55965875726696
Proteasomal core organization - Immunoproteasome organization	Proteasomal core organization	Immunoproteasome organization	PTS1 vs PlasmaCells	5.034511	0.939281097901692	18.6568491826786	1
Proteasomal core organization - Immunoproteasome organization	Proteasomal core organization	Immunoproteasome organization	PTS1 vs PTS2	5.384341	0.194043494944142	3.60384865795324	0.416666666666667
Proteasomal core organization - Immunoproteasome organization	Proteasomal core organization	Immunoproteasome organization	CNT vs Fib	5.796063	0.462967661480364	7.98762329270922	0.343980359094052
Proteasomal core organization - Immunoproteasome organization	Proteasomal core organization	Immunoproteasome organization	CNT vs PTS1	5.814085	0.25731512991149	4.42572002382165	0.5
Proteasomal core organization - Immunoproteasome organization	Proteasomal core organization	Immunoproteasome organization	CNT vs PTS2	5.242882	0.54048149934329	10.3088621394292	0.27825609746876
Proteasomal core organization - Immunoproteasome organization	Proteasomal core organization	Immunoproteasome organization	CNT vs PTS3	5.685564	0.626797887951301	11.0243759471218	0.37635319498238
Proteasomal core organization - Immunoproteasome organization	Proteasomal core organization	Immunoproteasome organization	CNT vs VSMC/Pericyte	5.679796	4.02342689443797	70.8375233230714	4.42042174410354
Proteasomal core organization - Immunoproteasome organization	Proteasomal core organization	Immunoproteasome organization	CNT vs iPT	5.715261	4.29156866382507	75.0896298602812	3
Proteasomal core organization - Immunoproteasome organization	Proteasomal core organization	Immunoproteasome organization	CTAL vs EndoG	5.844996	0.929629599315459	15.9047077679817	0.539130804236326
Proteasomal core organization - Immunoproteasome organization	Proteasomal core organization	Immunoproteasome organization	CTAL vs GSStromal	5.744184	0.372471638251298	6.48432591518615	0.450021279510888
Proteasomal core organization - Immunoproteasome organization	Proteasomal core organization	Immunoproteasome organization	CTAL vs iPT	5.287047	0.6534234908345	12.3589489318705	0.282313330694704
Proteasomal core organization - Immunoproteasome organization	Proteasomal core organization	Immunoproteasome organization	CTAL vs CTAL	6.092763	0.448862949978782	7.36714897577947	0.476838155832064
Proteasomal core organization - Immunoproteasome organization	Proteasomal core organization	Immunoproteasome organization	CTAL vs IC	5.952821	0.827335680161089	13.8982110351284	0.516379080021168
Proteasomal core organization - Immunoproteasome organization	Proteasomal core organization	Immunoproteasome organization	CTAL vs PTS1	6.441032	0.734929787846765	11.4101246169746	0.96272849675952
Proteasomal core organization - Immunoproteasome organization	Proteasomal core organization	Immunoproteasome organization	CTAL vs PTS2	6.113948	2.35716044866615	38.5538154427291	2.3809473036568
Proteasomal core organization - Immunoproteasome organization	Proteasomal core organization	Immunoproteasome organization	CTAL vs PTS3	5.758781	0.478924831505076	8.3164264233058	0.423008174796207
Proteasomal core organization - Immunoproteasome organization	Proteasomal core organization	Immunoproteasome organization	DCT vs CNT	5.864034	0.679830023585209	11.5932142298641	1.66666666666667
Proteasomal core organization - Immunoproteasome organization	Proteasomal core organization	Immunoproteasome organization	DCT vs PTS1	5.841903	0.449979043475805	7.70261058666319	1.5
Proteasomal core organization - Immunoproteasome organization	Proteasomal core organization	Immunoproteasome organization	DCT vs PTS3	5.80911	0.122898842606016	2.11562245491795	0.0718304568139402
Proteasomal core organization - Immunoproteasome organization	Proteasomal core organization	Immunoproteasome organization	EndoG vs EndoG	5.652464	1.08229656461758	19.1473421980969	0.967836709493132
Proteasomal core organization - Immunoproteasome organization	Proteasomal core organization	Immunoproteasome organization	EndoG vs GSStromal	5.727448	0.748533316419902	13.069230700613	0.915460438419314
Proteasomal core organization - Immunoproteasome organization	Proteasomal core organization	Immunoproteasome organization	EndoG vs IC	5.381532	1.93064720993837	35.875418628443	1.75238131159074
Proteasomal core organization - Immunoproteasome organization	Proteasomal core organization	Immunoproteasome organization	EndoG vs iPT	5.709321	2.21942051373887	38.8736328443835	2.39842862299921
Proteasomal core organization - Immunoproteasome organization	Proteasomal core organization	Immunoproteasome organization	EndoPeritubular vs Mac	5	5	100	5
Proteasomal core organization - Immunoproteasome organization	Proteasomal core organization	Immunoproteasome organization	EndoPeritubular vs Mes	5	5	100	5
Proteasomal core organization - Immunoproteasome organization	Proteasomal core organization	Immunoproteasome organization	EndoPeritubular vs PTS3	5	5	100	5
Proteasomal core organization - Immunoproteasome organization	Proteasomal core organization	Immunoproteasome organization	Fib vs EndoG	5.791191	0.594728269770232	10.2695329766841	0.334807510184943
Proteasomal core organization - Immunoproteasome organization	Proteasomal core organization	Immunoproteasome organization	Fib vs Fib	5.680374	1.13715447874906	20.019007580145	0.585725178024323
Proteasomal core organization - Immunoproteasome organization	Proteasomal core organization	Immunoproteasome organization	Fib vs iPT	5.79444	0.664368379189665	11.4656179023271	0.608556602721654
Proteasomal core organization - Immunoproteasome organization	Proteasomal core organization	Immunoproteasome organization	Fib vs MyoFib	5.642412	1.33712763647257	23.6978008334254	0.834095522952575
Proteasomal core organization - Immunoproteasome organization	Proteasomal core organization	Immunoproteasome organization	Fib vs PEC	6.299817	1.13730774591561	18.0530295744849	1.25
Proteasomal core organization - Immunoproteasome organization	Proteasomal core organization	Immunoproteasome organization	Fib vs PlasmaCells	5.573592	1.5616362149901	28.0184896150399	2.75
Proteasomal core organization - Immunoproteasome organization	Proteasomal core organization	Immunoproteasome organization	Fib vs PTS3	5.645871	0.827207089821667	14.6515397729465	0.820316058343221
Proteasomal core organization - Immunoproteasome organization	Proteasomal core organization	Immunoproteasome organization	Fib vs CTAL	5.824378	1.2984099722614	22.2926828754402	0.666010125765034
Proteasomal core organization - Immunoproteasome organization	Proteasomal core organization	Immunoproteasome organization	Fib vs VSMC/Pericyte	5.5176	0.809134247073901	14.6646048523442	0.753020910180609
Proteasomal core organization - Immunoproteasome organization	Proteasomal core organization	Immunoproteasome organization	Fib vs GSStromal	5.788165	1.05702767237361	18.2618782775402	0.814671347367186
Proteasomal core organization - Immunoproteasome organization	Proteasomal core organization	Immunoproteasome organization	Fib vs Mono	5.499642	2.49821135959944	45.4249792273731	2.5
Proteasomal core organization - Immunoproteasome organization	Proteasomal core organization	Immunoproteasome organization	GSStromal vs CTAL	5.595608	0.722288475317792	12.9081321387445	0.595369909365749
Proteasomal core organization - Immunoproteasome organization	Proteasomal core organization	Immunoproteasome organization	GSStromal vs Fib	5.283691	1.42632647019829	26.9948876979935	0.99560846381354
Proteasomal core organization - Immunoproteasome organization	Proteasomal core organization	Immunoproteasome organization	GSStromal vs iPT	5.872162	0.0833274834821738	1.41902568441171	0.0581573414736152
Proteasomal core organization - Immunoproteasome organization	Proteasomal core organization	Immunoproteasome organization	GSStromal vs PEC	5.194313	0.194312554720285	3.74087143723581	0.5
Proteasomal core organization - Immunoproteasome organization	Proteasomal core organization	Immunoproteasome organization	IC vs CNT	5.618858	1.02459922416249	18.2350077428724	0.827814237147151
Proteasomal core organization - Immunoproteasome organization	Proteasomal core organization	Immunoproteasome organization	IC vs CTAL	5.756886	0.60991191776239	10.5944769425217	1.25
Proteasomal core organization - Immunoproteasome organization	Proteasomal core organization	Immunoproteasome organization	IC vs iPT	5.686338	0.580376384164315	10.206504597109	0.490045764368394
Proteasomal core organization - Immunoproteasome organization	Proteasomal core organization	Immunoproteasome organization	IC vs Mes	5	3	60	3
Proteasomal core organization - Immunoproteasome organization	Proteasomal core organization	Immunoproteasome organization	IC vs PTS1	5.611159	0.53919164400332	9.60927441279827	0.499615977448433
Proteasomal core organization - Immunoproteasome organization	Proteasomal core organization	Immunoproteasome organization	IC vs Fib	5.305634	1.52321849736025	28.7094532572266	2.09910263764158
Proteasomal core organization - Immunoproteasome organization	Proteasomal core organization	Immunoproteasome organization	IC vs PlasmaCells	5.512712	2.04723481311067	37.1366222229077	2.76425108680306
Proteasomal core organization - Immunoproteasome organization	Proteasomal core organization	Immunoproteasome organization	iPT vs CTAL	6.717956	0.615518382674184	9.16228739109854	0.566373934430308
Proteasomal core organization - Immunoproteasome organization	Proteasomal core organization	Immunoproteasome organization	iPT vs EndoG	6.294726	2.56545921665098	40.7556935965849	2.60373448288803
Proteasomal core organization - Immunoproteasome organization	Proteasomal core organization	Immunoproteasome organization	iPT vs iPT	6.317254	0.575532149737229	9.11048041531394	0.346285515166022
Proteasomal core organization - Immunoproteasome organization	Proteasomal core organization	Immunoproteasome organization	iPT vs Mes	5.117678	1.48222576587578	28.962859996177	1.18618072621279
Proteasomal core organization - Immunoproteasome organization	Proteasomal core organization	Immunoproteasome organization	iPT vs PEC	6.62542	0.399261783480201	6.02621135096056	0.420225978024951
Proteasomal core organization - Immunoproteasome organization	Proteasomal core organization	Immunoproteasome organization	iPT vs PTS1	6.093112	0.161543884854179	2.6512538808765	0.108063954007807
Proteasomal core organization - Immunoproteasome organization	Proteasomal core organization	Immunoproteasome organization	iPT vs Fib	5.918209	1.59398907387599	26.9336419047533	2.54226180316799
Proteasomal core organization - Immunoproteasome organization	Proteasomal core organization	Immunoproteasome organization	iPT vs IC	7.035792	0.545634185318684	7.75512113275102	0.548893088588621
Proteasomal core organization - Immunoproteasome organization	Proteasomal core organization	Immunoproteasome organization	iPT vs PlasmaCells	6.25689	3.32664012179358	53.167630969199	3.4
Proteasomal core organization - Immunoproteasome organization	Proteasomal core organization	Immunoproteasome organization	Mac vs CD4T	5	5	100	5
Proteasomal core organization - Immunoproteasome organization	Proteasomal core organization	Immunoproteasome organization	Mes vs iPT	5	1.20356343163016	24.0712686326032	1.20356343163016
Proteasomal core organization - Immunoproteasome organization	Proteasomal core organization	Immunoproteasome organization	PC vs CNT	5	0.857987145180675	17.1597429036135	0.857987145180675
Proteasomal core organization - Immunoproteasome organization	Proteasomal core organization	Immunoproteasome organization	PTS1 vs DCT	5.614468	0.417273459806919	7.43211084753821	0.457556853002603
Proteasomal core organization - Immunoproteasome organization	Proteasomal core organization	Immunoproteasome organization	PTS1 vs GSStromal	5.869449	2.05283210258908	34.9748693201377	1.54286359218483
Proteasomal core organization - Immunoproteasome organization	Proteasomal core organization	Immunoproteasome organization	PTS1 vs VSMC/Pericyte	5.800368	0.354557291673535	6.11266900328297	0.555555555555556
Proteasomal core organization - Immunoproteasome organization	Proteasomal core organization	Immunoproteasome organization	PTS1 vs CD4T	5.631874	0.921982458186337	16.3707938868377	0.628282925039757
Proteasomal core organization - Immunoproteasome organization	Proteasomal core organization	Immunoproteasome organization	PTS1 vs EndoG	5	3.45062949639189	69.0125899278378	3.87867508743175
Proteasomal core organization - Immunoproteasome organization	Proteasomal core organization	Immunoproteasome organization	PTS3 vs CNT	5.651761	0.65919221010044	11.6634831181019	0.833333333333333
Proteasomal core organization - Immunoproteasome organization	Proteasomal core organization	Immunoproteasome organization	PTS3 vs CTAL	5.789171	0.822781583278808	14.2124248872358	0.913624281334205
Proteasomal core organization - Immunoproteasome organization	Proteasomal core organization	Immunoproteasome organization	PTS3 vs DCT	5.817356	0.945683684621667	16.2562461843509	0.594484833977095
Proteasomal core organization - Immunoproteasome organization	Proteasomal core organization	Immunoproteasome organization	PTS3 vs Fib	6.451797	0.853231677791551	13.2247132338135	0.664961711098683
Proteasomal core organization - Immunoproteasome organization	Proteasomal core organization	Immunoproteasome organization	PTS3 vs PTS1	5.723529	0.366201688560064	6.39818014474397	0.64401692085762
Proteasomal core organization - Immunoproteasome organization	Proteasomal core organization	Immunoproteasome organization	PTS3 vs PTS3	5.896893	0.404031109981009	6.85159277233983	0.451502497060795
Proteasomal core organization - Immunoproteasome organization	Proteasomal core organization	Immunoproteasome organization	PTS3 vs iPT	5.50884	0.333089085715817	6.04644690193186	0.590290316551982
Proteasomal core organization - Immunoproteasome organization	Proteasomal core organization	Immunoproteasome organization	PTS3 vs PEC	5.419197	0.652155299125846	12.0341693326094	0.416578676254613
Proteasomal core organization - Immunoproteasome organization	Proteasomal core organization	Immunoproteasome organization	PTS3 vs Mac	5.716211	1.71477700545867	29.998491036191	2
Proteasomal core organization - Immunoproteasome organization	Proteasomal core organization	Immunoproteasome organization	PTS3 vs VSMC/Pericyte	5.822922	0.39582054986635	6.797627593232	0.449455814111759
Proteasomal core organization - Immunoproteasome organization	Proteasomal core organization	Immunoproteasome organization	CD4T vs CD4T	6	2.0018653015847	33.3644216930783	2.0018653015847
Proteasomal core organization - Immunoproteasome organization	Proteasomal core organization	Immunoproteasome organization	CD4T vs PlasmaCells	6	2	33.3333333333333	2
Proteasomal core organization - Immunoproteasome organization	Proteasomal core organization	Immunoproteasome organization	CNT vs GSStromal	6	6	100	6
Proteasomal core organization - Immunoproteasome organization	Proteasomal core organization	Immunoproteasome organization	CTAL vs PEC	6.264821	1.95015322032895	31.1286370781973	2.56757682437181
Proteasomal core organization - Immunoproteasome organization	Proteasomal core organization	Immunoproteasome organization	CTAL vs MyoFib	6	6	100	6
Proteasomal core organization - Immunoproteasome organization	Proteasomal core organization	Immunoproteasome organization	CTAL vs Podo	6	5.55360361861188	92.560060310198	5.55360361861188
Proteasomal core organization - Immunoproteasome organization	Proteasomal core organization	Immunoproteasome organization	DCT vs DCT	6.603107	1.1906784247983	18.0320929257191	1.5
Proteasomal core organization - Immunoproteasome organization	Proteasomal core organization	Immunoproteasome organization	EndoG vs Mes	6	5	83.3333333333333	5
Proteasomal core organization - Immunoproteasome organization	Proteasomal core organization	Immunoproteasome organization	EndoG vs Mono	6	2	33.3333333333333	2
Proteasomal core organization - Immunoproteasome organization	Proteasomal core organization	Immunoproteasome organization	GSStromal vs GSStromal	6	1.61313935213105	26.8856558688508	0.94082132132924
Proteasomal core organization - Immunoproteasome organization	Proteasomal core organization	Immunoproteasome organization	IC vs CD4T	6.410186	2.04206431851863	31.8565553184315	2.48919558352826
Proteasomal core organization - Immunoproteasome organization	Proteasomal core organization	Immunoproteasome organization	iPT vs Mono	7.334875	4.33656900233972	59.1225999603389	4.50300153138121
Proteasomal core organization - Immunoproteasome organization	Proteasomal core organization	Immunoproteasome organization	iPT vs MyoFib	6	2.09900982100052	34.9834970166753	2.09900982100052
Proteasomal core organization - Immunoproteasome organization	Proteasomal core organization	Immunoproteasome organization	iPT vs PTS3	6.616076	0.490799282904588	7.41828330907228	0.688141049487624
Proteasomal core organization - Immunoproteasome organization	Proteasomal core organization	Immunoproteasome organization	iPT vs CD4T	6.999659	2.50085251024181	35.7282049269186	2.5
Proteasomal core organization - Immunoproteasome organization	Proteasomal core organization	Immunoproteasome organization	iPT vs GSStromal	7.022272	0.52769799492724	7.51463325315723	0.672018060422313
Proteasomal core organization - Immunoproteasome organization	Proteasomal core organization	Immunoproteasome organization	iPT vs CNT	6.739603	0.521133641758709	7.73240919984439	0.233077091143836
Proteasomal core organization - Immunoproteasome organization	Proteasomal core organization	Immunoproteasome organization	Mono vs Fib	6	0.810351067759452	13.5058511293242	0.781503148532397
Proteasomal core organization - Immunoproteasome organization	Proteasomal core organization	Immunoproteasome organization	Mono vs DCT	6	6	100	6
Proteasomal core organization - Immunoproteasome organization	Proteasomal core organization	Immunoproteasome organization	Mono vs IC	6	1.4987369828259	24.978949713765	1.4987369828259
Proteasomal core organization - Immunoproteasome organization	Proteasomal core organization	Immunoproteasome organization	MTAL vs CTAL	6	0.810789361930525	13.5131560321754	0.810789361930525
Proteasomal core organization - Immunoproteasome organization	Proteasomal core organization	Immunoproteasome organization	MTAL vs PTS1	6	1.37104967441604	22.850827906934	1.37104967441604
Proteasomal core organization - Immunoproteasome organization	Proteasomal core organization	Immunoproteasome organization	PEC vs CD4T	6	3.00058023899019	50.0096706498366	3.00058023899019
Proteasomal core organization - Immunoproteasome organization	Proteasomal core organization	Immunoproteasome organization	PEC vs EndoG	6	1.3454416288305	22.424027147175	1.3454416288305
Proteasomal core organization - Immunoproteasome organization	Proteasomal core organization	Immunoproteasome organization	PEC vs Fib	6	1	16.6666666666667	1
Proteasomal core organization - Immunoproteasome organization	Proteasomal core organization	Immunoproteasome organization	PlasmaCells vs Fib	6	6	100	6
Proteasomal core organization - Immunoproteasome organization	Proteasomal core organization	Immunoproteasome organization	PTS2 vs PTS1	6	0.374968391652635	6.24947319421059	0.202754737632108
Proteasomal core organization - Immunoproteasome organization	Proteasomal core organization	Immunoproteasome organization	PTS2 vs PTS3	6	0.658182670338596	10.9697111723099	0.512686349182079
Proteasomal core organization - Immunoproteasome organization	Proteasomal core organization	Immunoproteasome organization	PTS3 vs PlasmaCells	6.655582	0.63727574295653	9.57505661153017	0.578133593599388
Proteasomal core organization - Immunoproteasome organization	Proteasomal core organization	Immunoproteasome organization	DCT vs EndoG	7	1.12554510887179	16.0792158410256	1.12554510887179
Proteasomal core organization - Immunoproteasome organization	Proteasomal core organization	Immunoproteasome organization	PTS3 vs Podo	7	7	100	7
Proteasomal core organization - Proteasome assembly	Proteasomal core organization	Proteasome assembly	PTS1 vs CNT	5.355115	0.306321444074785	5.72016550963915	0.428571428571429
Proteasomal core organization - Proteasome assembly	Proteasomal core organization	Proteasome assembly	PTS1 vs CTAL	5.476982	0.6059631041668	11.063813939961	0.749628953656215
Proteasomal core organization - Proteasome assembly	Proteasomal core organization	Proteasome assembly	PTS1 vs IC	5.715375	0.251939414193229	4.40809964320511	0.161112216215244
Proteasomal core organization - Proteasome assembly	Proteasomal core organization	Proteasome assembly	PTS1 vs iPT	5.588758	0.261438600814928	4.67793714649503	0.245423274620824
Proteasomal core organization - Proteasome assembly	Proteasomal core organization	Proteasome assembly	PTS1 vs PTS1	5.379656	0.311521665395253	5.79073585508345	0.2288590855942
Proteasomal core organization - Proteasome assembly	Proteasomal core organization	Proteasome assembly	PTS1 vs PTS3	5.734319	0.392670309223516	6.84772363211341	0.407801411559739
Proteasomal core organization - Proteasome assembly	Proteasomal core organization	Proteasome assembly	PTS1 vs Mac	5.392557	1.05517245691609	19.5672000558038	1.5
Proteasomal core organization - Proteasome assembly	Proteasomal core organization	Proteasome assembly	PTS1 vs Mes	5.064937	0.510534090022351	10.0797723699046	0.219870527700431
Proteasomal core organization - Proteasome assembly	Proteasomal core organization	Proteasome assembly	PTS1 vs PlasmaCells	5.034511	0.935171334266916	18.5752173469249	1
Proteasomal core organization - Proteasome assembly	Proteasomal core organization	Proteasome assembly	PTS1 vs Podo	4.698779	1.21820915218145	25.9260796766165	1.66666666666667
Proteasomal core organization - Proteasome assembly	Proteasomal core organization	Proteasome assembly	PTS1 vs PTS2	5.384341	0.512134522812476	9.51155468139018	0.366823319842151
Proteasomal core organization - Proteasome assembly	Proteasomal core organization	Proteasome assembly	CNT vs Fib	5.796063	0.819246772420136	14.1345392914392	0.542992253845575
Proteasomal core organization - Proteasome assembly	Proteasomal core organization	Proteasome assembly	CNT vs Mac	6.128657	2.25710255483436	36.828661909579	2
Proteasomal core organization - Proteasome assembly	Proteasomal core organization	Proteasome assembly	CNT vs PTS2	5.242882	0.651053083845744	12.417846855019	0.893510039455343
Proteasomal core organization - Proteasome assembly	Proteasomal core organization	Proteasome assembly	CNT vs PTS3	5.685564	2.0831375617596	36.6390699009388	2.22310923402039
Proteasomal core organization - Proteasome assembly	Proteasomal core organization	Proteasome assembly	CNT vs VSMC/Pericyte	5.679796	0.976573105562026	17.1938056678914	0.579578255896461
Proteasomal core organization - Proteasome assembly	Proteasomal core organization	Proteasome assembly	CTAL vs DCT	5.268029	0.120769540824155	2.29249958736344	0.333333333333333
Proteasomal core organization - Proteasome assembly	Proteasomal core organization	Proteasome assembly	CTAL vs PTS1	6.441032	0.362491559119376	5.62784898714146	0.304444596280048
Proteasomal core organization - Proteasome assembly	Proteasomal core organization	Proteasome assembly	CTAL vs PTS2	6.113948	0.490456545015036	8.02192787932121	0.297471491897079
Proteasomal core organization - Proteasome assembly	Proteasomal core organization	Proteasome assembly	EndoG vs CTAL	5	2.5006163978083	50.012327956166	2.5006163978083
Proteasomal core organization - Proteasome assembly	Proteasomal core organization	Proteasome assembly	EndoG vs GSStromal	5.727448	0.902134874767954	15.7510808707907	0.795857359938781
Proteasomal core organization - Proteasome assembly	Proteasomal core organization	Proteasome assembly	EndoG vs iPT	5.709321	0.695163025247566	12.1759315295057	0.55350617610745
Proteasomal core organization - Proteasome assembly	Proteasomal core organization	Proteasome assembly	EndoPeritubular vs EndoPeritubular	5	1.75576803231072	35.1153606462144	1.75576803231072
Proteasomal core organization - Proteasome assembly	Proteasomal core organization	Proteasome assembly	Fib vs Fib	5.680374	0.725795888910025	12.7772555736767	0.944002859361433
Proteasomal core organization - Proteasome assembly	Proteasomal core organization	Proteasome assembly	Fib vs IC	5.969326	0.498083790307464	8.34405484272418	0.349362795381286
Proteasomal core organization - Proteasome assembly	Proteasomal core organization	Proteasome assembly	Fib vs Mac	5.675651	0.453127955835919	7.98371809823549	1
Proteasomal core organization - Proteasome assembly	Proteasomal core organization	Proteasome assembly	Fib vs MyoFib	5.642412	1.33468392402939	23.6544911229737	0.832571143714091
Proteasomal core organization - Proteasome assembly	Proteasomal core organization	Proteasome assembly	Fib vs PEC	6.299817	0.899507015092721	14.2783048864687	0.426486045495588
Proteasomal core organization - Proteasome assembly	Proteasomal core organization	Proteasome assembly	Fib vs PlasmaCells	5.573592	0.71151063611034	12.7657473472299	0.355713815800599
Proteasomal core organization - Proteasome assembly	Proteasomal core organization	Proteasome assembly	Fib vs PTS3	5.645871	1.32971508882546	23.5519904874286	1.17324770227551
Proteasomal core organization - Proteasome assembly	Proteasomal core organization	Proteasome assembly	Fib vs PTS1	5.947111	0.229133716906705	3.85285763728066	0.0863145011912487
Proteasomal core organization - Proteasome assembly	Proteasomal core organization	Proteasome assembly	Fib vs VSMC/Pericyte	5.5176	0.534012795947509	9.67835271709924	0.496979089819391
Proteasomal core organization - Proteasome assembly	Proteasomal core organization	Proteasome assembly	GSStromal vs Fib	5.283691	3.85736459810835	73.0051123020065	4.50439153618646
Proteasomal core organization - Proteasome assembly	Proteasomal core organization	Proteasome assembly	GSStromal vs IC	5.500239	0.992711652827921	18.0485192161956	0.662123970149095
Proteasomal core organization - Proteasome assembly	Proteasomal core organization	Proteasome assembly	GSStromal vs iPT	5.872162	0.989431891794268	16.8495340163789	1.1155338962992
Proteasomal core organization - Proteasome assembly	Proteasomal core organization	Proteasome assembly	GSStromal vs PEC	5.194313	0.971562773601424	18.704357186179	2.5
Proteasomal core organization - Proteasome assembly	Proteasomal core organization	Proteasome assembly	IC vs CTAL	5.756886	1.59470140007789	27.7007658340498	1.05346263348569
Proteasomal core organization - Proteasome assembly	Proteasomal core organization	Proteasome assembly	IC vs Fib	5.305634	1.27166712765694	23.9682409473682	0.805460903273494
Proteasomal core organization - Proteasome assembly	Proteasomal core organization	Proteasome assembly	IC vs IC	5	1.05607802520746	21.1215605041492	1.66666666666667
Proteasomal core organization - Proteasome assembly	Proteasomal core organization	Proteasome assembly	IC vs iPT	5.686338	0.713530588531381	12.5481556981505	0.883378037324491
Proteasomal core organization - Proteasome assembly	Proteasomal core organization	Proteasome assembly	IC vs Mac	5	5	100	5
Proteasomal core organization - Proteasome assembly	Proteasomal core organization	Proteasome assembly	IC vs MyoFib	5	5	100	5
Proteasomal core organization - Proteasome assembly	Proteasomal core organization	Proteasome assembly	IC vs PlasmaCells	5.512712	1.58920717410215	28.8280494648739	0.804830067940032
Proteasomal core organization - Proteasome assembly	Proteasomal core organization	Proteasome assembly	IC vs PTS1	5.611159	0.831634928605414	14.8210906625031	1.45487978524278
Proteasomal core organization - Proteasome assembly	Proteasomal core organization	Proteasome assembly	iPT vs CTAL	6.717956	0.48274089060205	7.18583051234735	0.768268984185373
Proteasomal core organization - Proteasome assembly	Proteasomal core organization	Proteasome assembly	iPT vs DCT	6.390859	1.22749812905876	19.2070919473654	1.75
Proteasomal core organization - Proteasome assembly	Proteasomal core organization	Proteasome assembly	iPT vs EndoG	6.294726	0.644755561352919	10.2427900364353	0.454832530429193
Proteasomal core organization - Proteasome assembly	Proteasomal core organization	Proteasome assembly	iPT vs iPT	6.317254	0.315264488334062	4.99053084683942	0.665529504633702
Proteasomal core organization - Proteasome assembly	Proteasomal core organization	Proteasome assembly	iPT vs PEC	6.62542	0.446572836482005	6.7402952338211	0.162535738435254
Proteasomal core organization - Proteasome assembly	Proteasomal core organization	Proteasome assembly	iPT vs PTS1	6.093112	0.202477744704766	3.32305928462847	0.128583871486291
Proteasomal core organization - Proteasome assembly	Proteasomal core organization	Proteasome assembly	iPT vs Fib	5.918209	0.372824932021957	6.29962486996607	0.0939993870818582
Proteasomal core organization - Proteasome assembly	Proteasomal core organization	Proteasome assembly	PC vs CNT	5	1.29607610607336	25.9215221214672	1.29607610607336
Proteasomal core organization - Proteasome assembly	Proteasomal core organization	Proteasome assembly	PC vs PTS1	5	1.07885348055131	21.5770696110262	1.07885348055131
Proteasomal core organization - Proteasome assembly	Proteasomal core organization	Proteasome assembly	PTS1 vs DCT	5.614468	0.440394067024209	7.84391493347457	0.399586004140255
Proteasomal core organization - Proteasome assembly	Proteasomal core organization	Proteasome assembly	PTS1 vs GSStromal	5.869449	0.594187807910727	10.1234002074921	1
Proteasomal core organization - Proteasome assembly	Proteasomal core organization	Proteasome assembly	PTS1 vs VSMC/Pericyte	5.800368	0.931028104841001	16.0511905164456	0.914664583321821
Proteasomal core organization - Proteasome assembly	Proteasomal core organization	Proteasome assembly	PTS3 vs CTAL	5.789171	0.867592898777665	14.9864789844213	1.11627034496802
Proteasomal core organization - Proteasome assembly	Proteasomal core organization	Proteasome assembly	PTS3 vs DCT	5.817356	1.96504800224137	33.7790580592309	1.26172327473428
Proteasomal core organization - Proteasome assembly	Proteasomal core organization	Proteasome assembly	PTS3 vs Fib	6.451797	0.657310913632997	10.1880281341078	0.359997030880479
Proteasomal core organization - Proteasome assembly	Proteasomal core organization	Proteasome assembly	PTS3 vs GSStromal	5.791881	0.393736909390459	6.79808345702181	0.714285714285714
Proteasomal core organization - Proteasome assembly	Proteasomal core organization	Proteasome assembly	PTS3 vs PTS1	5.723529	0.423145377776987	7.39308539258372	0.238778169531718
Proteasomal core organization - Proteasome assembly	Proteasomal core organization	Proteasome assembly	PTS3 vs PTS3	5.896893	0.243191357679901	4.12405903261618	0.244863681303938
Proteasomal core organization - Proteasome assembly	Proteasomal core organization	Proteasome assembly	PTS3 vs iPT	5.50884	0.108746533393508	1.97403688121439	0.375
Proteasomal core organization - Proteasome assembly	Proteasomal core organization	Proteasome assembly	CD4T vs EndoG	6	6	100	6
Proteasomal core organization - Proteasome assembly	Proteasomal core organization	Proteasome assembly	CTAL vs CTAL	6.092763	1.11739636922215	18.3397304621462	1.0273663831851
Proteasomal core organization - Proteasome assembly	Proteasomal core organization	Proteasome assembly	CTAL vs Fib	6.071654	0.176642669552012	2.90930070215404	0.0750729966631506
Proteasomal core organization - Proteasome assembly	Proteasomal core organization	Proteasome assembly	CTAL vs IC	5.952821	0.546813507482218	9.18578722770292	0.857142857142857
Proteasomal core organization - Proteasome assembly	Proteasomal core organization	Proteasome assembly	CTAL vs PEC	6.264821	1.48158992589205	23.6493597636536	0.862384884200008
Proteasomal core organization - Proteasome assembly	Proteasomal core organization	Proteasome assembly	CTAL vs PlasmaCells	6	2.68317565765617	44.7195942942695	3
Proteasomal core organization - Proteasome assembly	Proteasomal core organization	Proteasome assembly	DCT vs EndoPeritubular	6	5	83.3333333333333	5
Proteasomal core organization - Proteasome assembly	Proteasomal core organization	Proteasome assembly	DCT vs Fib	6.720047	0.666822413299121	9.92288259434337	0.308693759996514
Proteasomal core organization - Proteasome assembly	Proteasomal core organization	Proteasome assembly	EndoG vs DCT	6	2.99366947299669	49.8944912166115	2.99366947299669
Proteasomal core organization - Proteasome assembly	Proteasomal core organization	Proteasome assembly	IC vs EndoPeritubular	6	5	83.3333333333333	5
Proteasomal core organization - Proteasome assembly	Proteasomal core organization	Proteasome assembly	iPT vs MyoFib	6	3.90099017899948	65.0165029833247	3.90099017899948
Proteasomal core organization - Proteasome assembly	Proteasomal core organization	Proteasome assembly	iPT vs PlasmaCells	6.25689	0.604766647881793	9.66561118120666	0.552838744341199
Proteasomal core organization - Proteasome assembly	Proteasomal core organization	Proteasome assembly	iPT vs PTS3	6.616076	0.646722213126474	9.77501142799156	0.849424543623531
Proteasomal core organization - Proteasome assembly	Proteasomal core organization	Proteasome assembly	iPT vs GSStromal	7.022272	0.868424770644016	12.3667205903383	1.2719853001345
Proteasomal core organization - Proteasome assembly	Proteasomal core organization	Proteasome assembly	iPT vs CNT	6.739603	2.20347844700732	32.6944868840134	2.28469309168988
Proteasomal core organization - Proteasome assembly	Proteasomal core organization	Proteasome assembly	Mono vs CTAL	6	2.17156207090539	36.1927011817565	1.21577488409923
Proteasomal core organization - Proteasome assembly	Proteasomal core organization	Proteasome assembly	Mono vs Fib	6	1.46255956625581	24.3759927709301	1.49175784937123
Proteasomal core organization - Proteasome assembly	Proteasomal core organization	Proteasome assembly	Mono vs IC	6	1.46037174631886	24.3395291053143	1.46037174631886
Proteasomal core organization - Proteasome assembly	Proteasomal core organization	Proteasome assembly	MTAL vs CTAL	6	0.617690335143821	10.2948389190637	0.617690335143821
Proteasomal core organization - Proteasome assembly	Proteasomal core organization	Proteasome assembly	MTAL vs Fib	6	2	33.3333333333333	2
Proteasomal core organization - Proteasome assembly	Proteasomal core organization	Proteasome assembly	PEC vs Fib	6	5	83.3333333333333	5
Proteasomal core organization - Proteasome assembly	Proteasomal core organization	Proteasome assembly	PEC vs GSStromal	6	4	66.6666666666667	4
Proteasomal core organization - Proteasome assembly	Proteasomal core organization	Proteasome assembly	PTS2 vs PTS3	6	0.353643216896678	5.89405361494463	0.493771714767652
Proteasomal core organization - Proteasome assembly	Proteasomal core organization	Proteasome assembly	PTS2 vs GSStromal	6	0.447460000540334	7.45766667567224	0.447460000540334
Proteasomal core organization - Proteasome assembly	Proteasomal core organization	Proteasome assembly	PTS3 vs PlasmaCells	6.655582	1.64256980222356	24.6795818270355	1.59849425325952
Proteasomal regulatory particle organization - Immunoproteasome organization	Proteasomal regulatory particle organization	Immunoproteasome organization	GSStromal vs CTAL	5.714256	0.351126865695667	6.14475168450643	0.322312823861821
Proteasomal regulatory particle organization - Immunoproteasome organization	Proteasomal regulatory particle organization	Immunoproteasome organization	GSStromal vs GSStromal	5.666581	1.666451521367	29.4084146416892	1.66666666666667
Proteasomal regulatory particle organization - Immunoproteasome organization	Proteasomal regulatory particle organization	Immunoproteasome organization	GSStromal vs Fib	6.303473	3.91042022457914	62.0359597217703	3
Proteasomal regulatory particle organization - Immunoproteasome organization	Proteasomal regulatory particle organization	Immunoproteasome organization	GSStromal vs iPT	5.341898	1.03932024826496	19.4560104331253	0.626813247917849
Proteasomal regulatory particle organization - Immunoproteasome organization	Proteasomal regulatory particle organization	Immunoproteasome organization	IC vs IC	5	2.24108551122567	44.8217102245134	2.24108551122567
Proteasomal regulatory particle organization - Immunoproteasome organization	Proteasomal regulatory particle organization	Immunoproteasome organization	IC vs PC	5	5	100	5
Proteasomal regulatory particle organization - Immunoproteasome organization	Proteasomal regulatory particle organization	Immunoproteasome organization	IC vs PEC	5	1.50395072257313	30.0790144514626	1.50395072257313
Proteasomal regulatory particle organization - Immunoproteasome organization	Proteasomal regulatory particle organization	Immunoproteasome organization	IC vs PTS1	5	0.974864523548099	19.497290470962	0.974864523548099
Proteasomal regulatory particle organization - Immunoproteasome organization	Proteasomal regulatory particle organization	Immunoproteasome organization	IC vs VSMC/Pericyte	5	5	100	5
Proteasomal regulatory particle organization - Immunoproteasome organization	Proteasomal regulatory particle organization	Immunoproteasome organization	iPT vs CTAL	5.889468	0.414630971428727	7.04021122158428	0.833333333333333
Proteasomal regulatory particle organization - Immunoproteasome organization	Proteasomal regulatory particle organization	Immunoproteasome organization	iPT vs GSStromal	5.482089	0.601101139899224	10.9648189924159	0.310157912865316
Proteasomal regulatory particle organization - Immunoproteasome organization	Proteasomal regulatory particle organization	Immunoproteasome organization	iPT vs IC	5.102317	1.5946246576208	31.252950078611	1.32658975483295
Proteasomal regulatory particle organization - Immunoproteasome organization	Proteasomal regulatory particle organization	Immunoproteasome organization	iPT vs PEC	5.129935	0.415711246700159	8.10363539240054	0.323148831066786
Proteasomal regulatory particle organization - Immunoproteasome organization	Proteasomal regulatory particle organization	Immunoproteasome organization	iPT vs PTS3	5.759545	0.161891781407655	2.81084318729149	0.0959499917057494
Proteasomal regulatory particle organization - Immunoproteasome organization	Proteasomal regulatory particle organization	Immunoproteasome organization	iPT vs EndoG	6.150751	1.13007072183684	18.3728899061789	0.88619331341713
Proteasomal regulatory particle organization - Immunoproteasome organization	Proteasomal regulatory particle organization	Immunoproteasome organization	iPT vs iPT	5.216717	0.153735081440108	2.94696967006585	0.5
Proteasomal regulatory particle organization - Immunoproteasome organization	Proteasomal regulatory particle organization	Immunoproteasome organization	iPT vs Podo	6.772689	2.75026972596704	40.608239381404	2.70108917623486
Proteasomal regulatory particle organization - Immunoproteasome organization	Proteasomal regulatory particle organization	Immunoproteasome organization	Mono vs CTAL	5.24436	0.956308561858185	18.2349898019556	1.95675944135148
Proteasomal regulatory particle organization - Immunoproteasome organization	Proteasomal regulatory particle organization	Immunoproteasome organization	Mono vs Mono	5.831851	1.87764209410421	32.196334003602	1.12859335545551
Proteasomal regulatory particle organization - Immunoproteasome organization	Proteasomal regulatory particle organization	Immunoproteasome organization	Mono vs PTS1	5.58324	0.545623984121983	9.77253430224813	0.654601184832839
Proteasomal regulatory particle organization - Immunoproteasome organization	Proteasomal regulatory particle organization	Immunoproteasome organization	Mono vs PTS2	5	5	100	5
Proteasomal regulatory particle organization - Immunoproteasome organization	Proteasomal regulatory particle organization	Immunoproteasome organization	Mono vs PTS3	5.606808	2.37090784587993	42.2862295700148	1.95358871374965
Proteasomal regulatory particle organization - Immunoproteasome organization	Proteasomal regulatory particle organization	Immunoproteasome organization	PTS1 vs CNT	6.194835	0.816649460735762	13.1827473061513	0.833333333333333
Proteasomal regulatory particle organization - Immunoproteasome organization	Proteasomal regulatory particle organization	Immunoproteasome organization	PTS1 vs CTAL	5.616148	0.481885534577263	8.58035645735852	0.192471757263941
Proteasomal regulatory particle organization - Immunoproteasome organization	Proteasomal regulatory particle organization	Immunoproteasome organization	PTS1 vs PTS1	5.650628	0.284008125008184	5.0261338259036	0.184152113046035
Proteasomal regulatory particle organization - Immunoproteasome organization	Proteasomal regulatory particle organization	Immunoproteasome organization	PTS1 vs PTS2	5.627163	0.499752767590966	8.88107900038685	0.655980317243753
Proteasomal regulatory particle organization - Immunoproteasome organization	Proteasomal regulatory particle organization	Immunoproteasome organization	PTS1 vs iPT	5.840113	0.597546152585136	10.231756501234	0.76447582334826
Proteasomal regulatory particle organization - Immunoproteasome organization	Proteasomal regulatory particle organization	Immunoproteasome organization	PTS1 vs IC	6.002328	1.65971455368249	27.6511790114301	1.66666666666667
Proteasomal regulatory particle organization - Immunoproteasome organization	Proteasomal regulatory particle organization	Immunoproteasome organization	PTS1 vs EndoG	5.774962	1.12417696195569	19.4663952453283	0.917573643147068
Proteasomal regulatory particle organization - Immunoproteasome organization	Proteasomal regulatory particle organization	Immunoproteasome organization	PTS2 vs DCT	5.690276	1.90350143698446	33.4518309187152	1.37879776250264
Proteasomal regulatory particle organization - Immunoproteasome organization	Proteasomal regulatory particle organization	Immunoproteasome organization	PTS2 vs Fib	6.034397	2.41400701203446	40.0041119924982	2.5
Proteasomal regulatory particle organization - Immunoproteasome organization	Proteasomal regulatory particle organization	Immunoproteasome organization	PTS2 vs MyoFib	5	1.9849260088084	39.698520176168	1.9849260088084
Proteasomal regulatory particle organization - Immunoproteasome organization	Proteasomal regulatory particle organization	Immunoproteasome organization	PTS2 vs PEC	5	2.75173582773766	55.0347165547532	2.75173582773766
Proteasomal regulatory particle organization - Immunoproteasome organization	Proteasomal regulatory particle organization	Immunoproteasome organization	PTS2 vs PTS2	6.057891	0.358947623085885	5.92528999813511	0.412916092852118
Proteasomal regulatory particle organization - Immunoproteasome organization	Proteasomal regulatory particle organization	Immunoproteasome organization	PTS2 vs PTS3	5.494998	0.605416446290691	11.0175910401382	0.756621853218333
Proteasomal regulatory particle organization - Immunoproteasome organization	Proteasomal regulatory particle organization	Immunoproteasome organization	PTS3 vs CTAL	5.32086	0.7572099878819	14.2309703168441	0.34259537486533
Proteasomal regulatory particle organization - Immunoproteasome organization	Proteasomal regulatory particle organization	Immunoproteasome organization	PTS3 vs PC	5.812627	1.13047464043863	19.4486001745129	0.695567734601861
Proteasomal regulatory particle organization - Immunoproteasome organization	Proteasomal regulatory particle organization	Immunoproteasome organization	PTS3 vs PTS3	5.720491	0.327455829735835	5.72426081322238	0.181664214944933
Proteasomal regulatory particle organization - Immunoproteasome organization	Proteasomal regulatory particle organization	Immunoproteasome organization	CTAL vs CTAL	6	0.611355833089708	10.1892638848285	0.403419295798592
Proteasomal regulatory particle organization - Immunoproteasome organization	Proteasomal regulatory particle organization	Immunoproteasome organization	CTAL vs PTS2	6	0.376135138381753	6.26891897302922	0.376135138381753
Proteasomal regulatory particle organization - Immunoproteasome organization	Proteasomal regulatory particle organization	Immunoproteasome organization	DCT vs CNT	6	1.13716356792224	18.9527261320374	2
Proteasomal regulatory particle organization - Immunoproteasome organization	Proteasomal regulatory particle organization	Immunoproteasome organization	DCT vs CTAL	7.125795	1.69155598489488	23.738487386713	1.29453295093729
Proteasomal regulatory particle organization - Immunoproteasome organization	Proteasomal regulatory particle organization	Immunoproteasome organization	DCT vs PTS1	6.878904	0.245410177385005	3.5675767691249	0.333490465052265
Proteasomal regulatory particle organization - Immunoproteasome organization	Proteasomal regulatory particle organization	Immunoproteasome organization	DCT vs PTS3	6.629933	0.537772858893771	8.11128654916072	0.399979030680115
Proteasomal regulatory particle organization - Immunoproteasome organization	Proteasomal regulatory particle organization	Immunoproteasome organization	DCT vs iPT	6.878839	0.977250778676957	14.2066225320356	1.25
Proteasomal regulatory particle organization - Immunoproteasome organization	Proteasomal regulatory particle organization	Immunoproteasome organization	Fib vs IC	6	0.428442557691543	7.14070929485904	0.264462987071814
Proteasomal regulatory particle organization - Immunoproteasome organization	Proteasomal regulatory particle organization	Immunoproteasome organization	Fib vs PEC	6	1.23394060029018	20.565676671503	1.00057991758532
Proteasomal regulatory particle organization - Immunoproteasome organization	Proteasomal regulatory particle organization	Immunoproteasome organization	Fib vs MyoFib	6	6	100	6
Proteasomal regulatory particle organization - Immunoproteasome organization	Proteasomal regulatory particle organization	Immunoproteasome organization	Fib vs Podo	6	5	83.3333333333333	5
Proteasomal regulatory particle organization - Immunoproteasome organization	Proteasomal regulatory particle organization	Immunoproteasome organization	iPT vs Mes	6.898603	6.44930166501883	93.4870633442207	6.5
Proteasomal regulatory particle organization - Immunoproteasome organization	Proteasomal regulatory particle organization	Immunoproteasome organization	Mac vs CD4T	6	3.60959459222053	60.1599098703421	3.60959459222053
Proteasomal regulatory particle organization - Immunoproteasome organization	Proteasomal regulatory particle organization	Immunoproteasome organization	Mac vs CTAL	6	2	33.3333333333333	2
Proteasomal regulatory particle organization - Immunoproteasome organization	Proteasomal regulatory particle organization	Immunoproteasome organization	Mac vs EndoG	6	1.33776582834228	22.2960971390379	1.33776582834228
Proteasomal regulatory particle organization - Immunoproteasome organization	Proteasomal regulatory particle organization	Immunoproteasome organization	Mac vs Podo	6	0.461122331975574	7.68537219959289	0.461122331975574
Proteasomal regulatory particle organization - Immunoproteasome organization	Proteasomal regulatory particle organization	Immunoproteasome organization	Mono vs Fib	6	2.32657641764751	38.7762736274584	2.32657641764751
Proteasomal regulatory particle organization - Immunoproteasome organization	Proteasomal regulatory particle organization	Immunoproteasome organization	PlasmaCells vs CTAL	6	6	100	6
Proteasomal regulatory particle organization - Immunoproteasome organization	Proteasomal regulatory particle organization	Immunoproteasome organization	PlasmaCells vs Mes	6	6	100	6
Proteasomal regulatory particle organization - Immunoproteasome organization	Proteasomal regulatory particle organization	Immunoproteasome organization	PlasmaCells vs PEC	6	2	33.3333333333333	2
Proteasomal regulatory particle organization - Immunoproteasome organization	Proteasomal regulatory particle organization	Immunoproteasome organization	PlasmaCells vs PTS3	6	6	100	6
Proteasomal regulatory particle organization - Immunoproteasome organization	Proteasomal regulatory particle organization	Immunoproteasome organization	PTS2 vs CTAL	6	3.01022932759527	50.1704887932545	3.01022932759527
Proteasomal regulatory particle organization - Immunoproteasome organization	Proteasomal regulatory particle organization	Immunoproteasome organization	PTS3 vs IC	5.732168	1.60699527363905	28.0346871366071	2
Proteasomal regulatory particle organization - Immunoproteasome organization	Proteasomal regulatory particle organization	Immunoproteasome organization	PTS3 vs iPT	5.878238	0.568777868322805	9.67599232927382	0.17010631126234
Proteasomal regulatory particle organization - Immunoproteasome organization	Proteasomal regulatory particle organization	Immunoproteasome organization	PTS3 vs Mono	6	5	83.3333333333333	5
Proteasomal regulatory particle organization - Immunoproteasome organization	Proteasomal regulatory particle organization	Immunoproteasome organization	PTS3 vs MyoFib	6	5	83.3333333333333	5
Proteasomal regulatory particle organization - Immunoproteasome organization	Proteasomal regulatory particle organization	Immunoproteasome organization	GSStromal vs CD4T	7	0.398586150410066	5.69408786300094	0.398586150410066
Proteasomal regulatory particle organization - Immunoproteasome organization	Proteasomal regulatory particle organization	Immunoproteasome organization	GSStromal vs PEC	7	1.88120784299733	26.8743977571047	1.88120784299733
Proteasomal regulatory particle organization - Immunoproteasome organization	Proteasomal regulatory particle organization	Immunoproteasome organization	DCT vs EndoG	7.295457	1.56861764144781	21.5012925642578	2.65455797135208
Proteasomal regulatory particle organization - Proteasome assembly	Proteasomal regulatory particle organization	Proteasome assembly	GSStromal vs CTAL	5.714256	0.638219389617786	11.1688966370281	0.557239189287126
Proteasomal regulatory particle organization - Proteasome assembly	Proteasomal regulatory particle organization	Proteasome assembly	IC vs Mac	5	5	100	5
Proteasomal regulatory particle organization - Proteasome assembly	Proteasomal regulatory particle organization	Proteasome assembly	iPT vs CNT	5.282952	1.08006793566352	20.4444022230284	0.888737698924678
Proteasomal regulatory particle organization - Proteasome assembly	Proteasomal regulatory particle organization	Proteasome assembly	iPT vs CTAL	5.889468	1.38830725357947	23.5727115897254	0.899394711758824
Proteasomal regulatory particle organization - Proteasome assembly	Proteasomal regulatory particle organization	Proteasome assembly	iPT vs Fib	5.82087	1.15958208494053	19.9211133854903	1.25004549344984
Proteasomal regulatory particle organization - Proteasome assembly	Proteasomal regulatory particle organization	Proteasome assembly	iPT vs IC	5.102317	1.80231551710985	35.3234703934541	2.3345108429878
Proteasomal regulatory particle organization - Proteasome assembly	Proteasomal regulatory particle organization	Proteasome assembly	iPT vs PTS3	5.759545	0.731152165501397	12.6946165234787	0.879893165905213
Proteasomal regulatory particle organization - Proteasome assembly	Proteasomal regulatory particle organization	Proteasome assembly	iPT vs iPT	5.216717	0.73451611283528	14.0800439718993	0.789621829394565
Proteasomal regulatory particle organization - Proteasome assembly	Proteasomal regulatory particle organization	Proteasome assembly	iPT vs PTS1	5.310428	0.508582118079723	9.5770453218296	0.409581083404637
Proteasomal regulatory particle organization - Proteasome assembly	Proteasomal regulatory particle organization	Proteasome assembly	iPT vs PlasmaCells	5.517169	1.29967463627564	23.5569140827388	1.25652926627493
Proteasomal regulatory particle organization - Proteasome assembly	Proteasomal regulatory particle organization	Proteasome assembly	Mono vs CTAL	5.24436	1.3079170421729	24.9394963896219	1.5713122793021
Proteasomal regulatory particle organization - Proteasome assembly	Proteasomal regulatory particle organization	Proteasome assembly	Mono vs PC	5	1.50503942530093	30.1007885060185	1.50503942530093
Proteasomal regulatory particle organization - Proteasome assembly	Proteasomal regulatory particle organization	Proteasome assembly	Mono vs PTS1	5.58324	0.547989886565222	9.81490938738947	0.469781276962927
Proteasomal regulatory particle organization - Proteasome assembly	Proteasomal regulatory particle organization	Proteasome assembly	PTS1 vs CNT	6.194835	0.441166149902976	7.12151559980076	0.418855122845034
Proteasomal regulatory particle organization - Proteasome assembly	Proteasomal regulatory particle organization	Proteasome assembly	PTS1 vs CTAL	5.616148	0.928672555255959	16.5357558683565	1.35928510768547
Proteasomal regulatory particle organization - Proteasome assembly	Proteasomal regulatory particle organization	Proteasome assembly	PTS1 vs PTS2	5.627163	0.189886857846554	3.37446892750526	0.122183375892005
Proteasomal regulatory particle organization - Proteasome assembly	Proteasomal regulatory particle organization	Proteasome assembly	PTS1 vs PTS3	5.708142	0.403982291387259	7.07729955506717	0.636793308763587
Proteasomal regulatory particle organization - Proteasome assembly	Proteasomal regulatory particle organization	Proteasome assembly	PTS1 vs IC	6.002328	2.3398987433912	38.9831847160557	2.33333333333333
Proteasomal regulatory particle organization - Proteasome assembly	Proteasomal regulatory particle organization	Proteasome assembly	PTS1 vs iPT	5.840113	0.20971388432267	3.59092162176007	0.334865461075845
Proteasomal regulatory particle organization - Proteasome assembly	Proteasomal regulatory particle organization	Proteasome assembly	PTS1 vs EndoG	5.774962	1.12417782545666	19.466410197824	0.917854903962936
Proteasomal regulatory particle organization - Proteasome assembly	Proteasomal regulatory particle organization	Proteasome assembly	PTS1 vs Fib	5.531162	2.5163200766335	45.4935161385135	2.55976353331982
Proteasomal regulatory particle organization - Proteasome assembly	Proteasomal regulatory particle organization	Proteasome assembly	PTS1 vs GSStromal	5.502814	3.01688414078264	54.8243885386417	3
Proteasomal regulatory particle organization - Proteasome assembly	Proteasomal regulatory particle organization	Proteasome assembly	PTS2 vs CNT	5	2.76100714457365	55.220142891473	2.76100714457365
Proteasomal regulatory particle organization - Proteasome assembly	Proteasomal regulatory particle organization	Proteasome assembly	PTS2 vs DCT	5.690276	1.85745303185231	32.6425835850239	1.34544268499684
Proteasomal regulatory particle organization - Proteasome assembly	Proteasomal regulatory particle organization	Proteasome assembly	PTS2 vs Fib	6.034397	1.80870949826043	29.9733252511665	1.74856380767238
Proteasomal regulatory particle organization - Proteasome assembly	Proteasomal regulatory particle organization	Proteasome assembly	PTS2 vs PEC	5	2.24826417226234	44.9652834452468	2.24826417226234
Proteasomal regulatory particle organization - Proteasome assembly	Proteasomal regulatory particle organization	Proteasome assembly	PTS2 vs GSStromal	5	1.78984000216133	35.7968000432267	1.78984000216133
Proteasomal regulatory particle organization - Proteasome assembly	Proteasomal regulatory particle organization	Proteasome assembly	PTS3 vs CNT	5.527892	1.25115886894185	22.6335625558468	0.778508626304607
Proteasomal regulatory particle organization - Proteasome assembly	Proteasomal regulatory particle organization	Proteasome assembly	PTS3 vs CTAL	5.32086	1.26954136885879	23.8597031541703	1.83333333333333
Proteasomal regulatory particle organization - Proteasome assembly	Proteasomal regulatory particle organization	Proteasome assembly	PTS3 vs GSStromal	5.132499	0.815999792074101	15.8986852148049	0.386090370770471
Proteasomal regulatory particle organization - Proteasome assembly	Proteasomal regulatory particle organization	Proteasome assembly	PTS3 vs iPT	5.878238	0.47617566721965	8.10065292623032	0.142411459332041
Proteasomal regulatory particle organization - Proteasome assembly	Proteasomal regulatory particle organization	Proteasome assembly	PTS3 vs PTS1	5.649135	0.57343979814789	10.1509312667976	0.546519808952895
Proteasomal regulatory particle organization - Proteasome assembly	Proteasomal regulatory particle organization	Proteasome assembly	PTS3 vs PTS3	5.720491	0.850540086743553	14.8683054216765	0.916610498184903
Proteasomal regulatory particle organization - Proteasome assembly	Proteasomal regulatory particle organization	Proteasome assembly	PTS3 vs PTS2	5.422424	0.305469783797411	5.63345444897108	0.266587424771425
Proteasomal regulatory particle organization - Proteasome assembly	Proteasomal regulatory particle organization	Proteasome assembly	CTAL vs PTS1	6	0.324262659843269	5.40437766405448	0.192690334222282
Proteasomal regulatory particle organization - Proteasome assembly	Proteasomal regulatory particle organization	Proteasome assembly	CTAL vs PTS2	6	0.495785819828465	8.26309699714109	0.495785819828465
Proteasomal regulatory particle organization - Proteasome assembly	Proteasomal regulatory particle organization	Proteasome assembly	CTAL vs CNT	6	1.80802887171926	30.1338145286543	1.80802887171926
Proteasomal regulatory particle organization - Proteasome assembly	Proteasomal regulatory particle organization	Proteasome assembly	Fib vs CTAL	6	0.143237430976621	2.38729051627702	0.0941875121155881
Proteasomal regulatory particle organization - Proteasome assembly	Proteasomal regulatory particle organization	Proteasome assembly	Fib vs Fib	6	1.69598571118421	28.2664285197369	0.999425367808234
Proteasomal regulatory particle organization - Proteasome assembly	Proteasomal regulatory particle organization	Proteasome assembly	Fib vs IC	6	2.25645967158931	37.6076611931551	2.33516730289351
Proteasomal regulatory particle organization - Proteasome assembly	Proteasomal regulatory particle organization	Proteasome assembly	Fib vs PEC	6	1.23251026206178	20.5418377010297	0.999420082414684
Proteasomal regulatory particle organization - Proteasome assembly	Proteasomal regulatory particle organization	Proteasome assembly	Fib vs PlasmaCells	6	1.41843106658884	23.6405177764806	1.66666666666667
Proteasomal regulatory particle organization - Proteasome assembly	Proteasomal regulatory particle organization	Proteasome assembly	Fib vs PTS1	6	1.65185900294645	27.5309833824408	1.06697252018606
Proteasomal regulatory particle organization - Proteasome assembly	Proteasomal regulatory particle organization	Proteasome assembly	Mac vs Podo	6	1.12245300723544	18.7075501205906	1.12245300723544
Proteasomal regulatory particle organization - Proteasome assembly	Proteasomal regulatory particle organization	Proteasome assembly	Mono vs Fib	6	0.188008235423008	3.13347059038346	0.188008235423008
Proteasomal regulatory particle organization - Proteasome assembly	Proteasomal regulatory particle organization	Proteasome assembly	Mono vs iPT	6	6	100	6
Proteasomal regulatory particle organization - Proteasome assembly	Proteasomal regulatory particle organization	Proteasome assembly	PlasmaCells vs Fib	6	0.588307374708314	9.80512291180522	0.588307374708314
Proteasomal regulatory particle organization - Proteasome assembly	Proteasomal regulatory particle organization	Proteasome assembly	PTS1 vs PlasmaCells	6.499974	3.49981593859867	53.8435399458568	3.5
Proteasomal regulatory particle organization - Proteasome assembly	Proteasomal regulatory particle organization	Proteasome assembly	PTS1 vs Podo	6	3	50	3
Proteasomal regulatory particle organization - Proteasome assembly	Proteasomal regulatory particle organization	Proteasome assembly	PTS3 vs VSMC/Pericyte	5.762271	2.87032863419622	49.8124500889848	2.92267269768647
Proteasomal regulatory particle organization - Proteasome assembly	Proteasomal regulatory particle organization	Proteasome assembly	PTS3 vs MyoFib	6	1	16.6666666666667	1
Proteasomal regulatory particle organization - Proteasome assembly	Proteasomal regulatory particle organization	Proteasome assembly	DCT vs DCT	7.522721	1.01633317061218	13.5101805477077	0.648104462433361
Proteasomal regulatory particle organization - Proteasome assembly	Proteasomal regulatory particle organization	Proteasome assembly	DCT vs PTS3	6.629933	0.844667405357781	12.740210388614	0.838806237717573
Proteasomal regulatory particle organization - Proteasome assembly	Proteasomal regulatory particle organization	Proteasome assembly	DCT vs Fib	7.057306	0.45139579400615	6.3961490774868	0.208883149991354
Protein import across and into inner mitochondrial membrane - MICOS-dependent maintenance of mitochondrial cristae architecture	Protein import across and into inner mitochondrial membrane	MICOS-dependent maintenance of mitochondrial cristae architecture	CNT vs CNT	5.647688	0.239872049110427	4.24726074621823	0.0944345187870026
Protein import across and into inner mitochondrial membrane - MICOS-dependent maintenance of mitochondrial cristae architecture	Protein import across and into inner mitochondrial membrane	MICOS-dependent maintenance of mitochondrial cristae architecture	CNT vs IC	5.553325	0.404361855911319	7.28143673266816	1.25
Protein import across and into inner mitochondrial membrane - MICOS-dependent maintenance of mitochondrial cristae architecture	Protein import across and into inner mitochondrial membrane	MICOS-dependent maintenance of mitochondrial cristae architecture	CNT vs iPT	5.725405	0.836089341834677	14.603146452557	0.7482869678687
Protein import across and into inner mitochondrial membrane - MICOS-dependent maintenance of mitochondrial cristae architecture	Protein import across and into inner mitochondrial membrane	MICOS-dependent maintenance of mitochondrial cristae architecture	CNT vs PTS3	5.727104	0.931206505465104	16.2596413730814	0.687942324597457
Protein import across and into inner mitochondrial membrane - MICOS-dependent maintenance of mitochondrial cristae architecture	Protein import across and into inner mitochondrial membrane	MICOS-dependent maintenance of mitochondrial cristae architecture	CNT vs PTS1	5.890777	0.13934587608363	2.36549229362383	0.074300817636645
Protein import across and into inner mitochondrial membrane - MICOS-dependent maintenance of mitochondrial cristae architecture	Protein import across and into inner mitochondrial membrane	MICOS-dependent maintenance of mitochondrial cristae architecture	CTAL vs CNT	5.483962	1.42572813055425	25.9981428187604	1.36455098172243
Protein import across and into inner mitochondrial membrane - MICOS-dependent maintenance of mitochondrial cristae architecture	Protein import across and into inner mitochondrial membrane	MICOS-dependent maintenance of mitochondrial cristae architecture	CTAL vs CTAL	5.904306	0.358599502274872	6.07352476390236	0.473199118469683
Protein import across and into inner mitochondrial membrane - MICOS-dependent maintenance of mitochondrial cristae architecture	Protein import across and into inner mitochondrial membrane	MICOS-dependent maintenance of mitochondrial cristae architecture	CTAL vs IC	5.512197	0.852875615358582	15.4725167190366	1.25
Protein import across and into inner mitochondrial membrane - MICOS-dependent maintenance of mitochondrial cristae architecture	Protein import across and into inner mitochondrial membrane	MICOS-dependent maintenance of mitochondrial cristae architecture	CTAL vs iPT	5.490455	0.239557681911781	4.36316664234902	0.0808755096671107
Protein import across and into inner mitochondrial membrane - MICOS-dependent maintenance of mitochondrial cristae architecture	Protein import across and into inner mitochondrial membrane	MICOS-dependent maintenance of mitochondrial cristae architecture	DCT vs CTAL	7.167449	0.0558511602295946	0.779233522361792	0.0374800290013052
Protein import across and into inner mitochondrial membrane - MICOS-dependent maintenance of mitochondrial cristae architecture	Protein import across and into inner mitochondrial membrane	MICOS-dependent maintenance of mitochondrial cristae architecture	DCT vs PTS3	6.901885	0.52620914308514	7.62413733210874	0.488316194619848
Protein import across and into inner mitochondrial membrane - MICOS-dependent maintenance of mitochondrial cristae architecture	Protein import across and into inner mitochondrial membrane	MICOS-dependent maintenance of mitochondrial cristae architecture	iPT vs CTAL	5.470843	0.182802584977249	3.34139699754708	0.0623056453080517
Protein import across and into inner mitochondrial membrane - MICOS-dependent maintenance of mitochondrial cristae architecture	Protein import across and into inner mitochondrial membrane	MICOS-dependent maintenance of mitochondrial cristae architecture	iPT vs IC	5.099897	0.49929569823741	9.79031000273117	0.187212775120527
Protein import across and into inner mitochondrial membrane - MICOS-dependent maintenance of mitochondrial cristae architecture	Protein import across and into inner mitochondrial membrane	MICOS-dependent maintenance of mitochondrial cristae architecture	iPT vs iPT	5.443863	0.138206827155388	2.53876389020517	0.148130857242494
Protein import across and into inner mitochondrial membrane - MICOS-dependent maintenance of mitochondrial cristae architecture	Protein import across and into inner mitochondrial membrane	MICOS-dependent maintenance of mitochondrial cristae architecture	iPT vs PTS1	5.468842	0.288650531406673	5.27809278209916	0.306981926215532
Protein import across and into inner mitochondrial membrane - MICOS-dependent maintenance of mitochondrial cristae architecture	Protein import across and into inner mitochondrial membrane	MICOS-dependent maintenance of mitochondrial cristae architecture	iPT vs PTS3	5.752068	0.465069692235703	8.08526055147175	0.281917731803177
Protein import across and into inner mitochondrial membrane - MICOS-dependent maintenance of mitochondrial cristae architecture	Protein import across and into inner mitochondrial membrane	MICOS-dependent maintenance of mitochondrial cristae architecture	PTS1 vs PTS1	5.504238	0.362349062296442	6.58309185875632	0.463367528144045
Protein import across and into inner mitochondrial membrane - MICOS-dependent maintenance of mitochondrial cristae architecture	Protein import across and into inner mitochondrial membrane	MICOS-dependent maintenance of mitochondrial cristae architecture	PTS1 vs PTS3	5.380991	0.271915082343921	5.05325311929011	0.625
Protein import across and into inner mitochondrial membrane - MICOS-dependent maintenance of mitochondrial cristae architecture	Protein import across and into inner mitochondrial membrane	MICOS-dependent maintenance of mitochondrial cristae architecture	PTS1 vs iPT	5.734732	0.251659469142718	4.38833911420526	0.223660354089384
Protein import across and into inner mitochondrial membrane - MICOS-dependent maintenance of mitochondrial cristae architecture	Protein import across and into inner mitochondrial membrane	MICOS-dependent maintenance of mitochondrial cristae architecture	PTS2 vs iPT	5.40269	0.914661256288151	16.929738463825	1
Protein import across and into inner mitochondrial membrane - MICOS-dependent maintenance of mitochondrial cristae architecture	Protein import across and into inner mitochondrial membrane	MICOS-dependent maintenance of mitochondrial cristae architecture	PTS2 vs PTS3	5.161213	0.319630266452891	6.19292948422979	0.203450204719974
Protein import across and into inner mitochondrial membrane - MICOS-dependent maintenance of mitochondrial cristae architecture	Protein import across and into inner mitochondrial membrane	MICOS-dependent maintenance of mitochondrial cristae architecture	PTS2 vs CNT	5	1.74616077482189	34.9232154964378	2.5
Protein import across and into inner mitochondrial membrane - MICOS-dependent maintenance of mitochondrial cristae architecture	Protein import across and into inner mitochondrial membrane	MICOS-dependent maintenance of mitochondrial cristae architecture	PTS2 vs PTS2	5.234055	0.943201251075839	18.0204696827969	1.36110724143075
Protein import across and into inner mitochondrial membrane - MICOS-dependent maintenance of mitochondrial cristae architecture	Protein import across and into inner mitochondrial membrane	MICOS-dependent maintenance of mitochondrial cristae architecture	PTS3 vs PTS1	5.130656	0.991858811490648	19.3320060358932	0.515424741549257
Protein import across and into inner mitochondrial membrane - MICOS-dependent maintenance of mitochondrial cristae architecture	Protein import across and into inner mitochondrial membrane	MICOS-dependent maintenance of mitochondrial cristae architecture	PTS3 vs PTS3	5.927593	0.178168913650764	3.00575476102259	0.11231241915565
Protein import across and into inner mitochondrial membrane - MICOS-dependent maintenance of mitochondrial cristae architecture	Protein import across and into inner mitochondrial membrane	MICOS-dependent maintenance of mitochondrial cristae architecture	PTS3 vs DCT	5.367717	1.22611009473226	22.8422998389978	0.871913951475534
Protein import across and into inner mitochondrial membrane - MICOS-dependent maintenance of mitochondrial cristae architecture	Protein import across and into inner mitochondrial membrane	MICOS-dependent maintenance of mitochondrial cristae architecture	PTS3 vs IC	5.753769	2.01824727122534	35.076960774543	2.18236016180013
Protein import across and into inner mitochondrial membrane - MICOS-dependent maintenance of mitochondrial cristae architecture	Protein import across and into inner mitochondrial membrane	MICOS-dependent maintenance of mitochondrial cristae architecture	CNT vs DedifferentiatedTubule	6	6	100	6
Protein import across and into inner mitochondrial membrane - MICOS-dependent maintenance of mitochondrial cristae architecture	Protein import across and into inner mitochondrial membrane	MICOS-dependent maintenance of mitochondrial cristae architecture	CTAL vs Mono	6.305226	0.818992566158024	12.989107327172	1.25
Protein import across and into inner mitochondrial membrane - MICOS-dependent maintenance of mitochondrial cristae architecture	Protein import across and into inner mitochondrial membrane	MICOS-dependent maintenance of mitochondrial cristae architecture	CTAL vs DCT	6	6	100	6
Protein import across and into inner mitochondrial membrane - MICOS-dependent maintenance of mitochondrial cristae architecture	Protein import across and into inner mitochondrial membrane	MICOS-dependent maintenance of mitochondrial cristae architecture	DCT vs DCT	7.300775	1.05813055956964	14.4934005259342	0.760849101123271
Protein import across and into inner mitochondrial membrane - MICOS-dependent maintenance of mitochondrial cristae architecture	Protein import across and into inner mitochondrial membrane	MICOS-dependent maintenance of mitochondrial cristae architecture	Fib vs IC	6.376457	3.74538461338957	58.7377059755818	4.19209285592188
Protein import across and into inner mitochondrial membrane - MICOS-dependent maintenance of mitochondrial cristae architecture	Protein import across and into inner mitochondrial membrane	MICOS-dependent maintenance of mitochondrial cristae architecture	Fib vs PTS3	5.567202	0.525744693707984	9.44360814435305	0.781547303682057
Protein import across and into inner mitochondrial membrane - MICOS-dependent maintenance of mitochondrial cristae architecture	Protein import across and into inner mitochondrial membrane	MICOS-dependent maintenance of mitochondrial cristae architecture	PC vs PTS1	6	1.36650104841789	22.7750174736315	1.36650104841789
Protein import across and into inner mitochondrial membrane - MICOS-dependent maintenance of mitochondrial cristae architecture	Protein import across and into inner mitochondrial membrane	MICOS-dependent maintenance of mitochondrial cristae architecture	PEC vs Fib	6	1.47713636482689	24.6189394137815	1.50254197522468
Protein import across and into inner mitochondrial membrane - MICOS-dependent maintenance of mitochondrial cristae architecture	Protein import across and into inner mitochondrial membrane	MICOS-dependent maintenance of mitochondrial cristae architecture	PEC vs PTS1	6	1.45095915282509	24.1826525470848	1.12244933584109
Protein import across and into inner mitochondrial membrane - MICOS-dependent maintenance of mitochondrial cristae architecture	Protein import across and into inner mitochondrial membrane	MICOS-dependent maintenance of mitochondrial cristae architecture	PEC vs iPT	6	2.50475850388212	41.745975064702	2.50475850388212
Protein import across and into inner mitochondrial membrane - MICOS-dependent maintenance of mitochondrial cristae architecture	Protein import across and into inner mitochondrial membrane	MICOS-dependent maintenance of mitochondrial cristae architecture	GSStromal vs CTAL	7	1.19556744251549	17.0795348930784	1.19556744251549
Protein import across and into inner mitochondrial membrane - Protein import across and into outer mitochondrial membrane	Protein import across and into inner mitochondrial membrane	Protein import across and into outer mitochondrial membrane	CNT vs CNT	5.647688	0.476673115433177	8.44014556704296	1.28571428571429
Protein import across and into inner mitochondrial membrane - Protein import across and into outer mitochondrial membrane	Protein import across and into inner mitochondrial membrane	Protein import across and into outer mitochondrial membrane	CNT vs iPT	5.725405	0.478188952407925	8.35205396672611	0.308777813083074
Protein import across and into inner mitochondrial membrane - Protein import across and into outer mitochondrial membrane	Protein import across and into inner mitochondrial membrane	Protein import across and into outer mitochondrial membrane	CNT vs PC	5.68708	2.88502343319905	50.7294331181669	2.09948152375579
Protein import across and into inner mitochondrial membrane - Protein import across and into outer mitochondrial membrane	Protein import across and into inner mitochondrial membrane	Protein import across and into outer mitochondrial membrane	CNT vs PTS3	5.727104	0.555202440380478	9.69429714791064	1
Protein import across and into inner mitochondrial membrane - Protein import across and into outer mitochondrial membrane	Protein import across and into inner mitochondrial membrane	Protein import across and into outer mitochondrial membrane	CTAL vs CTAL	5.904306	0.454366558574736	7.69551136542702	0.888761850963729
Protein import across and into inner mitochondrial membrane - Protein import across and into outer mitochondrial membrane	Protein import across and into inner mitochondrial membrane	Protein import across and into outer mitochondrial membrane	CTAL vs iPT	5.490455	0.195195432661771	3.55517800027118	0.207730648366847
Protein import across and into inner mitochondrial membrane - Protein import across and into outer mitochondrial membrane	Protein import across and into inner mitochondrial membrane	Protein import across and into outer mitochondrial membrane	CTAL vs PTS1	5.764588	0.633132649869655	10.9831375687472	0.537084945551728
Protein import across and into inner mitochondrial membrane - Protein import across and into outer mitochondrial membrane	Protein import across and into inner mitochondrial membrane	Protein import across and into outer mitochondrial membrane	CTAL vs PTS3	5.820992	0.0434351700125737	0.746181569698487	0.0187213139026012
Protein import across and into inner mitochondrial membrane - Protein import across and into outer mitochondrial membrane	Protein import across and into inner mitochondrial membrane	Protein import across and into outer mitochondrial membrane	CTAL vs EndoPeritubular	5	5	100	5
Protein import across and into inner mitochondrial membrane - Protein import across and into outer mitochondrial membrane	Protein import across and into inner mitochondrial membrane	Protein import across and into outer mitochondrial membrane	Fib vs CTAL	5.361537	1.37326160114271	25.6132067741613	1.00401383223897
Protein import across and into inner mitochondrial membrane - Protein import across and into outer mitochondrial membrane	Protein import across and into inner mitochondrial membrane	Protein import across and into outer mitochondrial membrane	Fib vs Fib	5.48546	0.286742479440698	5.22731896483236	0.13403613432419
Protein import across and into inner mitochondrial membrane - Protein import across and into outer mitochondrial membrane	Protein import across and into inner mitochondrial membrane	Protein import across and into outer mitochondrial membrane	Fib vs PTS3	5.567202	0.288886967484677	5.18908769139389	0.176436779253647
Protein import across and into inner mitochondrial membrane - Protein import across and into outer mitochondrial membrane	Protein import across and into inner mitochondrial membrane	Protein import across and into outer mitochondrial membrane	iPT vs CTAL	5.470843	0.408311000627752	7.46340185360515	0.75
Protein import across and into inner mitochondrial membrane - Protein import across and into outer mitochondrial membrane	Protein import across and into inner mitochondrial membrane	Protein import across and into outer mitochondrial membrane	iPT vs iPT	5.443863	0.256808914268129	4.71740225606723	0.306486019908761
Protein import across and into inner mitochondrial membrane - Protein import across and into outer mitochondrial membrane	Protein import across and into inner mitochondrial membrane	Protein import across and into outer mitochondrial membrane	iPT vs PEC	5.176789	0.581733448239661	11.2373410188861	0.309686916252617
Protein import across and into inner mitochondrial membrane - Protein import across and into outer mitochondrial membrane	Protein import across and into inner mitochondrial membrane	Protein import across and into outer mitochondrial membrane	iPT vs PTS1	5.468842	0.360047714072348	6.58361940854763	0.316377992187615
Protein import across and into inner mitochondrial membrane - Protein import across and into outer mitochondrial membrane	Protein import across and into inner mitochondrial membrane	Protein import across and into outer mitochondrial membrane	iPT vs PTS3	5.752068	0.562140027784455	9.77283333428961	0.430939123802878
Protein import across and into inner mitochondrial membrane - Protein import across and into outer mitochondrial membrane	Protein import across and into inner mitochondrial membrane	Protein import across and into outer mitochondrial membrane	PTS1 vs CNT	5.650954	1.19152345994663	21.0853499421487	1
Protein import across and into inner mitochondrial membrane - Protein import across and into outer mitochondrial membrane	Protein import across and into inner mitochondrial membrane	Protein import across and into outer mitochondrial membrane	PTS1 vs DCT	5	1.66842826217929	33.3685652435858	1.25267499507418
Protein import across and into inner mitochondrial membrane - Protein import across and into outer mitochondrial membrane	Protein import across and into inner mitochondrial membrane	Protein import across and into outer mitochondrial membrane	PTS1 vs iPT	5.734732	0.251273194173451	4.38160340280029	0.21536771983176
Protein import across and into inner mitochondrial membrane - Protein import across and into outer mitochondrial membrane	Protein import across and into inner mitochondrial membrane	Protein import across and into outer mitochondrial membrane	PTS1 vs PTS1	5.504238	0.193481288270422	3.51513285438743	0.166596634351395
Protein import across and into inner mitochondrial membrane - Protein import across and into outer mitochondrial membrane	Protein import across and into inner mitochondrial membrane	Protein import across and into outer mitochondrial membrane	PTS1 vs PTS3	5.380991	0.271915291206891	5.05325700078666	0.163268638158356
Protein import across and into inner mitochondrial membrane - Protein import across and into outer mitochondrial membrane	Protein import across and into inner mitochondrial membrane	Protein import across and into outer mitochondrial membrane	PTS3 vs CTAL	5.895949	0.543054981217889	9.210644935578	1.00493488182276
Protein import across and into inner mitochondrial membrane - Protein import across and into outer mitochondrial membrane	Protein import across and into inner mitochondrial membrane	Protein import across and into outer mitochondrial membrane	PTS3 vs PlasmaCells	5.471459	1.17587420883836	21.4910518924955	1.66666666666667
Protein import across and into inner mitochondrial membrane - Protein import across and into outer mitochondrial membrane	Protein import across and into inner mitochondrial membrane	Protein import across and into outer mitochondrial membrane	CTAL vs Mono	6.305226	1.52612976123336	24.2042041441762	1.25
Protein import across and into inner mitochondrial membrane - Protein import across and into outer mitochondrial membrane	Protein import across and into inner mitochondrial membrane	Protein import across and into outer mitochondrial membrane	CTAL vs PC	6	1.74280760345032	29.0467933908387	2.5
Protein import across and into inner mitochondrial membrane - Protein import across and into outer mitochondrial membrane	Protein import across and into inner mitochondrial membrane	Protein import across and into outer mitochondrial membrane	Fib vs MyoFib	6	1.99770244806806	33.2950408011343	1.49860133743563
Protein import across and into inner mitochondrial membrane - Protein import across and into outer mitochondrial membrane	Protein import across and into inner mitochondrial membrane	Protein import across and into outer mitochondrial membrane	Fib vs PEC	6.136545	1.00899921187887	16.4424636472564	0.462688978567681
Protein import across and into inner mitochondrial membrane - Protein import across and into outer mitochondrial membrane	Protein import across and into inner mitochondrial membrane	Protein import across and into outer mitochondrial membrane	PEC vs MyoFib	6	2.3894603131525	39.8243385525416	2.3894603131525
Protein import across and into inner mitochondrial membrane - Protein import across and into outer mitochondrial membrane	Protein import across and into inner mitochondrial membrane	Protein import across and into outer mitochondrial membrane	PEC vs PEC	6	1.95328999001082	32.554833166847	1.95233391269526
Protein import across and into inner mitochondrial membrane - Protein import across and into outer mitochondrial membrane	Protein import across and into inner mitochondrial membrane	Protein import across and into outer mitochondrial membrane	PTS2 vs iPT	5.40269	0.727745883726891	13.4700659888233	0.361442405666339
Protein import across and into inner mitochondrial membrane - Protein import across and into outer mitochondrial membrane	Protein import across and into inner mitochondrial membrane	Protein import across and into outer mitochondrial membrane	PTS2 vs PTS1	5.190324	0.150441038839138	2.89849032703104	0.158089411162555
Protein import across and into inner mitochondrial membrane - Protein import across and into outer mitochondrial membrane	Protein import across and into inner mitochondrial membrane	Protein import across and into outer mitochondrial membrane	PTS2 vs PTS3	5.161213	0.385364128428968	7.466542200765	0.597601796844194
Protein import across and into inner mitochondrial membrane - Protein import across and into outer mitochondrial membrane	Protein import across and into inner mitochondrial membrane	Protein import across and into outer mitochondrial membrane	PTS3 vs iPT	5.483093	0.897921768243372	16.37619195616	1.5
Protein import across and into inner mitochondrial membrane - Protein import across and into outer mitochondrial membrane	Protein import across and into inner mitochondrial membrane	Protein import across and into outer mitochondrial membrane	PTS1 vs IC	5.936823	0.976573028210585	16.4494207377892	0.835639007651166
Protein import across and into inner mitochondrial membrane - Protein import across and into outer mitochondrial membrane	Protein import across and into inner mitochondrial membrane	Protein import across and into outer mitochondrial membrane	IC vs VSMC/Pericyte	8	3.31070359000126	41.3837948750158	3.31070359000126
Protein N-linked glycosylation in ER - Biosynthesis and Golgi import of UDP-activated sugars for glycan synthesis	Protein N-linked glycosylation in ER	Biosynthesis and Golgi import of UDP-activated sugars for glycan synthesis	CTAL vs CTAL	6.138861	0.406630853036265	6.62388141534755	0.439815727885858
Protein N-linked glycosylation in ER - Biosynthesis and Golgi import of UDP-activated sugars for glycan synthesis	Protein N-linked glycosylation in ER	Biosynthesis and Golgi import of UDP-activated sugars for glycan synthesis	CTAL vs PTS3	5.857484	0.682865913341394	11.6580064988375	0.839620968779866
Protein N-linked glycosylation in ER - Biosynthesis and Golgi import of UDP-activated sugars for glycan synthesis	Protein N-linked glycosylation in ER	Biosynthesis and Golgi import of UDP-activated sugars for glycan synthesis	EndoG vs CTAL	5.19535	0.477549582495711	9.19186609708532	0.376662006853306
Protein N-linked glycosylation in ER - Biosynthesis and Golgi import of UDP-activated sugars for glycan synthesis	Protein N-linked glycosylation in ER	Biosynthesis and Golgi import of UDP-activated sugars for glycan synthesis	EndoG vs iPT	5.511031	0.412881456050096	7.49190948592201	0.376241394538954
Protein N-linked glycosylation in ER - Biosynthesis and Golgi import of UDP-activated sugars for glycan synthesis	Protein N-linked glycosylation in ER	Biosynthesis and Golgi import of UDP-activated sugars for glycan synthesis	EndoG vs PTS1	5.503447	0.254231361372021	4.61949326745303	0.236621162644583
Protein N-linked glycosylation in ER - Biosynthesis and Golgi import of UDP-activated sugars for glycan synthesis	Protein N-linked glycosylation in ER	Biosynthesis and Golgi import of UDP-activated sugars for glycan synthesis	EndoG vs DCT	5	1.13861867001151	22.7723734002303	2
Protein N-linked glycosylation in ER - Biosynthesis and Golgi import of UDP-activated sugars for glycan synthesis	Protein N-linked glycosylation in ER	Biosynthesis and Golgi import of UDP-activated sugars for glycan synthesis	EndoG vs Mono	5	4	80	4
Protein N-linked glycosylation in ER - Biosynthesis and Golgi import of UDP-activated sugars for glycan synthesis	Protein N-linked glycosylation in ER	Biosynthesis and Golgi import of UDP-activated sugars for glycan synthesis	Fib vs CNT	5.749579	1.85094451906949	32.1926952928114	1.52412877519692
Protein N-linked glycosylation in ER - Biosynthesis and Golgi import of UDP-activated sugars for glycan synthesis	Protein N-linked glycosylation in ER	Biosynthesis and Golgi import of UDP-activated sugars for glycan synthesis	Fib vs Fib	6.306839	0.186988338330082	2.96485033361061	0.0938188044830107
Protein N-linked glycosylation in ER - Biosynthesis and Golgi import of UDP-activated sugars for glycan synthesis	Protein N-linked glycosylation in ER	Biosynthesis and Golgi import of UDP-activated sugars for glycan synthesis	Fib vs IC	6.097207	0.581499819084435	9.53715039961451	0.272763429810293
Protein N-linked glycosylation in ER - Biosynthesis and Golgi import of UDP-activated sugars for glycan synthesis	Protein N-linked glycosylation in ER	Biosynthesis and Golgi import of UDP-activated sugars for glycan synthesis	Fib vs PTS3	6.168457	0.377594950465629	6.12138428656038	0.19154580343289
Protein N-linked glycosylation in ER - Biosynthesis and Golgi import of UDP-activated sugars for glycan synthesis	Protein N-linked glycosylation in ER	Biosynthesis and Golgi import of UDP-activated sugars for glycan synthesis	GSStromal vs iPT	5.269509	0.153720071491137	2.91716117012528	0.0791872459303373
Protein N-linked glycosylation in ER - Biosynthesis and Golgi import of UDP-activated sugars for glycan synthesis	Protein N-linked glycosylation in ER	Biosynthesis and Golgi import of UDP-activated sugars for glycan synthesis	GSStromal vs PTS3	5.136602	0.69151656560089	13.4625302061118	0.34114890606981
Protein N-linked glycosylation in ER - Biosynthesis and Golgi import of UDP-activated sugars for glycan synthesis	Protein N-linked glycosylation in ER	Biosynthesis and Golgi import of UDP-activated sugars for glycan synthesis	GSStromal vs CTAL	5.769275	0.0412016259492866	0.7141560911321	0.0263853124495782
Protein N-linked glycosylation in ER - Biosynthesis and Golgi import of UDP-activated sugars for glycan synthesis	Protein N-linked glycosylation in ER	Biosynthesis and Golgi import of UDP-activated sugars for glycan synthesis	GSStromal vs PC	5.410937	0.859664350331977	15.8875306245219	2
Protein N-linked glycosylation in ER - Biosynthesis and Golgi import of UDP-activated sugars for glycan synthesis	Protein N-linked glycosylation in ER	Biosynthesis and Golgi import of UDP-activated sugars for glycan synthesis	IC vs CNT	5.88851	0.338447798994057	5.74759639250965	0.833333333333333
Protein N-linked glycosylation in ER - Biosynthesis and Golgi import of UDP-activated sugars for glycan synthesis	Protein N-linked glycosylation in ER	Biosynthesis and Golgi import of UDP-activated sugars for glycan synthesis	IC vs CTAL	6.806956	0.268301179071345	3.94157380453508	0.17770683529718
Protein N-linked glycosylation in ER - Biosynthesis and Golgi import of UDP-activated sugars for glycan synthesis	Protein N-linked glycosylation in ER	Biosynthesis and Golgi import of UDP-activated sugars for glycan synthesis	iPT vs iPT	6.772177	0.155518558420051	2.29643379924842	0.139938173448552
Protein N-linked glycosylation in ER - Biosynthesis and Golgi import of UDP-activated sugars for glycan synthesis	Protein N-linked glycosylation in ER	Biosynthesis and Golgi import of UDP-activated sugars for glycan synthesis	iPT vs PEC	6.208823	0.0214079446614074	0.344798769158593	0.0185711417566534
Protein N-linked glycosylation in ER - Biosynthesis and Golgi import of UDP-activated sugars for glycan synthesis	Protein N-linked glycosylation in ER	Biosynthesis and Golgi import of UDP-activated sugars for glycan synthesis	iPT vs PTS1	5.949067	0.0147251068088261	0.247519611951718	0.0143340925655075
Protein N-linked glycosylation in ER - Biosynthesis and Golgi import of UDP-activated sugars for glycan synthesis	Protein N-linked glycosylation in ER	Biosynthesis and Golgi import of UDP-activated sugars for glycan synthesis	Mes vs Fib	5.686457	0.623839460634581	10.9706180341767	0.397928935521153
Protein N-linked glycosylation in ER - Biosynthesis and Golgi import of UDP-activated sugars for glycan synthesis	Protein N-linked glycosylation in ER	Biosynthesis and Golgi import of UDP-activated sugars for glycan synthesis	Mes vs Mes	5.817714	0.201971523508478	3.47166445520433	0.176092575359133
Protein N-linked glycosylation in ER - Biosynthesis and Golgi import of UDP-activated sugars for glycan synthesis	Protein N-linked glycosylation in ER	Biosynthesis and Golgi import of UDP-activated sugars for glycan synthesis	PlasmaCells vs Fib	6.03729	0.690681913949309	11.4402637348394	0.476036132551025
Protein N-linked glycosylation in ER - Biosynthesis and Golgi import of UDP-activated sugars for glycan synthesis	Protein N-linked glycosylation in ER	Biosynthesis and Golgi import of UDP-activated sugars for glycan synthesis	PlasmaCells vs PlasmaCells	5.994299	0.32876271979891	5.48458987033749	0.251396086703918
Protein N-linked glycosylation in ER - Biosynthesis and Golgi import of UDP-activated sugars for glycan synthesis	Protein N-linked glycosylation in ER	Biosynthesis and Golgi import of UDP-activated sugars for glycan synthesis	PlasmaCells vs iPT	5.909237	1.16978433892637	19.7958589168235	0.492653527353423
Protein N-linked glycosylation in ER - Biosynthesis and Golgi import of UDP-activated sugars for glycan synthesis	Protein N-linked glycosylation in ER	Biosynthesis and Golgi import of UDP-activated sugars for glycan synthesis	Podo vs Fib	6.183554	0.225564893069482	3.64781964167793	0.25
Protein N-linked glycosylation in ER - Biosynthesis and Golgi import of UDP-activated sugars for glycan synthesis	Protein N-linked glycosylation in ER	Biosynthesis and Golgi import of UDP-activated sugars for glycan synthesis	Podo vs iPT	6.422687	0.418735991348976	6.51963855844757	0.275313354124011
Protein N-linked glycosylation in ER - Biosynthesis and Golgi import of UDP-activated sugars for glycan synthesis	Protein N-linked glycosylation in ER	Biosynthesis and Golgi import of UDP-activated sugars for glycan synthesis	PTS1 vs CNT	5.955881	0.0557019333499343	0.935242548033777	0.0412573700733497
Protein N-linked glycosylation in ER - Biosynthesis and Golgi import of UDP-activated sugars for glycan synthesis	Protein N-linked glycosylation in ER	Biosynthesis and Golgi import of UDP-activated sugars for glycan synthesis	PTS1 vs iPT	6.00942	0.0953091590754095	1.58599581409928	0.13758687249006
Protein N-linked glycosylation in ER - Biosynthesis and Golgi import of UDP-activated sugars for glycan synthesis	Protein N-linked glycosylation in ER	Biosynthesis and Golgi import of UDP-activated sugars for glycan synthesis	PTS1 vs PTS1	6.121058	0.093549994435499	1.52833062634806	0.0671580779631281
Protein N-linked glycosylation in ER - Biosynthesis and Golgi import of UDP-activated sugars for glycan synthesis	Protein N-linked glycosylation in ER	Biosynthesis and Golgi import of UDP-activated sugars for glycan synthesis	PTS1 vs PTS3	6.439216	0.145190611351445	2.25478702799472	0.146323937660281
Protein N-linked glycosylation in ER - Biosynthesis and Golgi import of UDP-activated sugars for glycan synthesis	Protein N-linked glycosylation in ER	Biosynthesis and Golgi import of UDP-activated sugars for glycan synthesis	PTS2 vs PTS3	5.524097	0.155558488792523	2.81599821708173	0.11404507140707
Protein N-linked glycosylation in ER - Biosynthesis and Golgi import of UDP-activated sugars for glycan synthesis	Protein N-linked glycosylation in ER	Biosynthesis and Golgi import of UDP-activated sugars for glycan synthesis	PTS3 vs iPT	5.204953	0.468640975111562	9.0037507244285	0.480389978576228
Protein N-linked glycosylation in ER - Biosynthesis and Golgi import of UDP-activated sugars for glycan synthesis	Protein N-linked glycosylation in ER	Biosynthesis and Golgi import of UDP-activated sugars for glycan synthesis	PTS3 vs PTS1	5.550107	0.0596733602800402	1.07517508649912	0.0725896251347819
Protein N-linked glycosylation in ER - Biosynthesis and Golgi import of UDP-activated sugars for glycan synthesis	Protein N-linked glycosylation in ER	Biosynthesis and Golgi import of UDP-activated sugars for glycan synthesis	PTS3 vs PTS3	5.588402	0.43802801375001	7.83816154182742	0.710225917315948
Protein N-linked glycosylation in ER - Biosynthesis and Golgi import of UDP-activated sugars for glycan synthesis	Protein N-linked glycosylation in ER	Biosynthesis and Golgi import of UDP-activated sugars for glycan synthesis	PTS3 vs CTAL	5.617977	0.381447604662241	6.78976822039296	0.333004920094722
Protein N-linked glycosylation in ER - Biosynthesis and Golgi import of UDP-activated sugars for glycan synthesis	Protein N-linked glycosylation in ER	Biosynthesis and Golgi import of UDP-activated sugars for glycan synthesis	DCT vs PTS2	6.451689	0.547122762595606	8.48030220335878	0.353367586787677
Protein N-linked glycosylation in ER - Biosynthesis and Golgi import of UDP-activated sugars for glycan synthesis	Protein N-linked glycosylation in ER	Biosynthesis and Golgi import of UDP-activated sugars for glycan synthesis	DCT vs PTS3	5.998302	0.123753694831661	2.06314557447513	0.0749135281541175
Protein N-linked glycosylation in ER - Biosynthesis and Golgi import of UDP-activated sugars for glycan synthesis	Protein N-linked glycosylation in ER	Biosynthesis and Golgi import of UDP-activated sugars for glycan synthesis	Fib vs PlasmaCells	6.260937	0.615754057420102	9.83485543456539	0.857142857142857
Protein N-linked glycosylation in ER - Biosynthesis and Golgi import of UDP-activated sugars for glycan synthesis	Protein N-linked glycosylation in ER	Biosynthesis and Golgi import of UDP-activated sugars for glycan synthesis	Fib vs PC	6	3.00112613388295	50.0187688980492	3.00112613388295
Protein N-linked glycosylation in ER - Biosynthesis and Golgi import of UDP-activated sugars for glycan synthesis	Protein N-linked glycosylation in ER	Biosynthesis and Golgi import of UDP-activated sugars for glycan synthesis	GSStromal vs EndoG	6.517828	0.906214037289427	13.9036209717217	0.832317060102571
Protein N-linked glycosylation in ER - Biosynthesis and Golgi import of UDP-activated sugars for glycan synthesis	Protein N-linked glycosylation in ER	Biosynthesis and Golgi import of UDP-activated sugars for glycan synthesis	GSStromal vs Fib	6.052544	1.38089880299182	22.8151794876363	1.25
Protein N-linked glycosylation in ER - Biosynthesis and Golgi import of UDP-activated sugars for glycan synthesis	Protein N-linked glycosylation in ER	Biosynthesis and Golgi import of UDP-activated sugars for glycan synthesis	IC vs PEC	7.151182	0.387992876281542	5.42557714532427	0.250822179909142
Protein N-linked glycosylation in ER - Biosynthesis and Golgi import of UDP-activated sugars for glycan synthesis	Protein N-linked glycosylation in ER	Biosynthesis and Golgi import of UDP-activated sugars for glycan synthesis	IC vs PTS3	7.203971	0.590560825620397	8.19771279661733	0.714285714285714
Protein N-linked glycosylation in ER - Biosynthesis and Golgi import of UDP-activated sugars for glycan synthesis	Protein N-linked glycosylation in ER	Biosynthesis and Golgi import of UDP-activated sugars for glycan synthesis	iPT vs CNT	6.782106	0.283371065159238	4.178216397998	0.14402214501056
Protein N-linked glycosylation in ER - Biosynthesis and Golgi import of UDP-activated sugars for glycan synthesis	Protein N-linked glycosylation in ER	Biosynthesis and Golgi import of UDP-activated sugars for glycan synthesis	iPT vs CTAL	6.423833	0.329981540612902	5.13683261870449	0.289093710470573
Protein N-linked glycosylation in ER - Biosynthesis and Golgi import of UDP-activated sugars for glycan synthesis	Protein N-linked glycosylation in ER	Biosynthesis and Golgi import of UDP-activated sugars for glycan synthesis	iPT vs Fib	6.269511	0.352494929092996	5.62236713600848	0.545454545454545
Protein N-linked glycosylation in ER - Biosynthesis and Golgi import of UDP-activated sugars for glycan synthesis	Protein N-linked glycosylation in ER	Biosynthesis and Golgi import of UDP-activated sugars for glycan synthesis	Mes vs PTS3	6	1.07635106796302	17.9391844660503	1.18781282360038
Protein N-linked glycosylation in ER - Biosynthesis and Golgi import of UDP-activated sugars for glycan synthesis	Protein N-linked glycosylation in ER	Biosynthesis and Golgi import of UDP-activated sugars for glycan synthesis	PEC vs Fib	6	0.868514999223152	14.4752499870525	0.868514999223152
Protein N-linked glycosylation in ER - Biosynthesis and Golgi import of UDP-activated sugars for glycan synthesis	Protein N-linked glycosylation in ER	Biosynthesis and Golgi import of UDP-activated sugars for glycan synthesis	PTS1 vs IC	6.116412	0.669661678754799	10.9486025895163	0.366110387349133
Protein N-linked glycosylation in ER - Biosynthesis and Golgi import of UDP-activated sugars for glycan synthesis	Protein N-linked glycosylation in ER	Biosynthesis and Golgi import of UDP-activated sugars for glycan synthesis	PTS3 vs PTS2	5.941544	0.398157901707352	6.70125322958599	0.516556942915427
Protein N-linked glycosylation in ER - Biosynthesis and Golgi import of UDP-activated sugars for glycan synthesis	Protein N-linked glycosylation in ER	Biosynthesis and Golgi import of UDP-activated sugars for glycan synthesis	CNT vs CTAL	6.73213	0.544613176833031	8.08976036708014	0.626336984218375
Protein N-linked glycosylation in ER - Biosynthesis and Golgi import of UDP-activated sugars for glycan synthesis	Protein N-linked glycosylation in ER	Biosynthesis and Golgi import of UDP-activated sugars for glycan synthesis	CNT vs EndoG	6.755914	1.13901870853932	16.8595808249045	0.651364262777353
Protein N-linked glycosylation in ER - Biosynthesis and Golgi import of UDP-activated sugars for glycan synthesis	Protein N-linked glycosylation in ER	Biosynthesis and Golgi import of UDP-activated sugars for glycan synthesis	CNT vs IC	6.337117	0.255901813470025	4.03814235558685	0.166781991890782
Protein N-linked glycosylation in ER - Biosynthesis and Golgi import of UDP-activated sugars for glycan synthesis	Protein N-linked glycosylation in ER	Biosynthesis and Golgi import of UDP-activated sugars for glycan synthesis	CNT vs PTS3	6.358491	0.34250430819933	5.38656570584348	0.249951595383876
Protein N-linked glycosylation in ER - Biosynthesis and Golgi import of UDP-activated sugars for glycan synthesis	Protein N-linked glycosylation in ER	Biosynthesis and Golgi import of UDP-activated sugars for glycan synthesis	CNT vs Mono	6.026327	0.976515527734625	16.2041577864769	0.696164155558982
Protein N-linked glycosylation in ER - Biosynthesis and Golgi import of UDP-activated sugars for glycan synthesis	Protein N-linked glycosylation in ER	Biosynthesis and Golgi import of UDP-activated sugars for glycan synthesis	IC vs Fib	7.094665	0.234331728389022	3.30292867986518	0.333333333333333
Protein N-linked glycosylation in ER - Biosynthesis and Golgi import of UDP-activated sugars for glycan synthesis	Protein N-linked glycosylation in ER	Biosynthesis and Golgi import of UDP-activated sugars for glycan synthesis	IC vs Mac	7	0.787489525042008	11.249850357743	0.580478615250884
Protein N-linked glycosylation in ER - Fructose and mannose metabolism	Protein N-linked glycosylation in ER	Fructose and mannose metabolism	GSStromal vs CTAL	5.769275	0.206008129746433	3.5707804556605	0.131926562247891
Protein N-linked glycosylation in ER - Fructose and mannose metabolism	Protein N-linked glycosylation in ER	Fructose and mannose metabolism	GSStromal vs IC	5.867587	0.366506667293435	6.24629326340633	0.444444444444444
Protein N-linked glycosylation in ER - Fructose and mannose metabolism	Protein N-linked glycosylation in ER	Fructose and mannose metabolism	GSStromal vs iPT	5.269509	0.140593435386619	2.66805568398405	0.0925020307770687
Protein N-linked glycosylation in ER - Fructose and mannose metabolism	Protein N-linked glycosylation in ER	Fructose and mannose metabolism	GSStromal vs PTS2	4	1.79861112510115	44.9652781275286	1.79861112510115
Protein N-linked glycosylation in ER - Fructose and mannose metabolism	Protein N-linked glycosylation in ER	Fructose and mannose metabolism	GSStromal vs PTS3	5.136602	0.17485582083159	3.40411479168868	0.0862623904675391
Protein N-linked glycosylation in ER - Fructose and mannose metabolism	Protein N-linked glycosylation in ER	Fructose and mannose metabolism	CNT vs iPT	6.116487	0.391998932308075	6.4088900216392	0.931010791441639
Protein N-linked glycosylation in ER - Fructose and mannose metabolism	Protein N-linked glycosylation in ER	Fructose and mannose metabolism	CNT vs PTS1	6.252687	2.38411142315476	38.1293921160806	3.51677086376524
Protein N-linked glycosylation in ER - Fructose and mannose metabolism	Protein N-linked glycosylation in ER	Fructose and mannose metabolism	CNT vs PTS2	6.50141	1.95866682081566	30.1268032710619	3.336232629578
Protein N-linked glycosylation in ER - Fructose and mannose metabolism	Protein N-linked glycosylation in ER	Fructose and mannose metabolism	CNT vs PTS3	6.358491	0.394594460822244	6.20578760470334	0.347602988901773
Protein N-linked glycosylation in ER - Fructose and mannose metabolism	Protein N-linked glycosylation in ER	Fructose and mannose metabolism	CTAL vs CNT	5.378958	0.243741053976023	4.5313807095115	0.833333333333333
Protein N-linked glycosylation in ER - Fructose and mannose metabolism	Protein N-linked glycosylation in ER	Fructose and mannose metabolism	CTAL vs CTAL	6.138861	0.430006284644413	7.00465942530129	0.478633961465854
Protein N-linked glycosylation in ER - Fructose and mannose metabolism	Protein N-linked glycosylation in ER	Fructose and mannose metabolism	CTAL vs Fib	5.856926	0.39843577549903	6.80281354789418	0.318955685163208
Protein N-linked glycosylation in ER - Fructose and mannose metabolism	Protein N-linked glycosylation in ER	Fructose and mannose metabolism	CTAL vs iPT	5.980788	0.45807876975721	7.65917028850738	0.449547783190636
Protein N-linked glycosylation in ER - Fructose and mannose metabolism	Protein N-linked glycosylation in ER	Fructose and mannose metabolism	CTAL vs PTS1	6.091964	2.01901636305969	33.1422913623943	1.5843706572721
Protein N-linked glycosylation in ER - Fructose and mannose metabolism	Protein N-linked glycosylation in ER	Fructose and mannose metabolism	CTAL vs PTS3	5.857484	0.456461241206943	7.7927862739834	0.362883608250173
Protein N-linked glycosylation in ER - Fructose and mannose metabolism	Protein N-linked glycosylation in ER	Fructose and mannose metabolism	CTAL vs DCT	5.539128	1.15467358246186	20.8457660472216	1.66666666666667
Protein N-linked glycosylation in ER - Fructose and mannose metabolism	Protein N-linked glycosylation in ER	Fructose and mannose metabolism	CTAL vs PTS2	5.787792	1.0630743322029	18.3675284335241	1.25
Protein N-linked glycosylation in ER - Fructose and mannose metabolism	Protein N-linked glycosylation in ER	Fructose and mannose metabolism	DCT vs PTS1	5.864724	2.12788789398473	36.2828333469213	4.13421148129206
Protein N-linked glycosylation in ER - Fructose and mannose metabolism	Protein N-linked glycosylation in ER	Fructose and mannose metabolism	DCT vs PTS3	5.998302	0.573270705541551	9.55721702469685	0.368734687429602
Protein N-linked glycosylation in ER - Fructose and mannose metabolism	Protein N-linked glycosylation in ER	Fructose and mannose metabolism	EndoG vs EndoG	5.382057	0.365002625964411	6.78184227667204	0.371450641525301
Protein N-linked glycosylation in ER - Fructose and mannose metabolism	Protein N-linked glycosylation in ER	Fructose and mannose metabolism	EndoG vs iPT	5.511031	0.854184148633271	15.4995343871616	1.69983952731776
Protein N-linked glycosylation in ER - Fructose and mannose metabolism	Protein N-linked glycosylation in ER	Fructose and mannose metabolism	EndoG vs PTS1	5.503447	3.52999459660276	64.1415212708161	3.69310668140852
Protein N-linked glycosylation in ER - Fructose and mannose metabolism	Protein N-linked glycosylation in ER	Fructose and mannose metabolism	EndoG vs PTS3	5.569282	1.37728458944084	24.7300206057389	2.07581688811764
Protein N-linked glycosylation in ER - Fructose and mannose metabolism	Protein N-linked glycosylation in ER	Fructose and mannose metabolism	Fib vs CTAL	5.746601	0.237737396294031	4.13700869629568	0.0694280791839422
Protein N-linked glycosylation in ER - Fructose and mannose metabolism	Protein N-linked glycosylation in ER	Fructose and mannose metabolism	Fib vs Fib	6.306839	0.325224857746202	5.1567014103583	0.280224988596564
Protein N-linked glycosylation in ER - Fructose and mannose metabolism	Protein N-linked glycosylation in ER	Fructose and mannose metabolism	Fib vs PTS1	5.888219	4.1289048373507	70.1214539188023	3.68991062162098
Protein N-linked glycosylation in ER - Fructose and mannose metabolism	Protein N-linked glycosylation in ER	Fructose and mannose metabolism	Fib vs PTS3	6.168457	0.894447375937515	14.5003425111149	1.4859341841533
Protein N-linked glycosylation in ER - Fructose and mannose metabolism	Protein N-linked glycosylation in ER	Fructose and mannose metabolism	GSStromal vs PTS1	5.771076	2.2480032919351	38.9529296215791	1.8327245312907
Protein N-linked glycosylation in ER - Fructose and mannose metabolism	Protein N-linked glycosylation in ER	Fructose and mannose metabolism	IC vs iPT	6.829441	1.16774628320144	17.0987106136088	1.22419759266513
Protein N-linked glycosylation in ER - Fructose and mannose metabolism	Protein N-linked glycosylation in ER	Fructose and mannose metabolism	iPT vs CTAL	6.423833	0.205965276089411	3.20626767961455	0.142222161867267
Protein N-linked glycosylation in ER - Fructose and mannose metabolism	Protein N-linked glycosylation in ER	Fructose and mannose metabolism	iPT vs iPT	6.772177	0.495142978084177	7.31143010766502	0.46741752896995
Protein N-linked glycosylation in ER - Fructose and mannose metabolism	Protein N-linked glycosylation in ER	Fructose and mannose metabolism	iPT vs PTS1	5.949067	2.37255203713163	39.8810797904762	2.33207659669881
Protein N-linked glycosylation in ER - Fructose and mannose metabolism	Protein N-linked glycosylation in ER	Fructose and mannose metabolism	iPT vs PTS3	6.307532	0.935517219753527	14.8317475466461	0.968693281571037
Protein N-linked glycosylation in ER - Fructose and mannose metabolism	Protein N-linked glycosylation in ER	Fructose and mannose metabolism	iPT vs IC	6.939103	0.195619900894002	2.8190947887339	0.263157894736842
Protein N-linked glycosylation in ER - Fructose and mannose metabolism	Protein N-linked glycosylation in ER	Fructose and mannose metabolism	iPT vs Fib	6.269511	0.42956740967822	6.85168916639347	0.545454545454545
Protein N-linked glycosylation in ER - Fructose and mannose metabolism	Protein N-linked glycosylation in ER	Fructose and mannose metabolism	iPT vs PTS2	6.266948	1.06262191955974	16.9559712186575	1.76143180380958
Protein N-linked glycosylation in ER - Fructose and mannose metabolism	Protein N-linked glycosylation in ER	Fructose and mannose metabolism	iPT vs GSStromal	6.421248	0.252439847178787	3.93132064524652	0.545454545454545
Protein N-linked glycosylation in ER - Fructose and mannose metabolism	Protein N-linked glycosylation in ER	Fructose and mannose metabolism	MyoFib vs iPT	5.891531	1.34828752804171	22.8851811922964	2.95199899731444
Protein N-linked glycosylation in ER - Fructose and mannose metabolism	Protein N-linked glycosylation in ER	Fructose and mannose metabolism	MyoFib vs PlasmaCells	5	1.97008391029152	39.4016782058304	1.97008391029152
Protein N-linked glycosylation in ER - Fructose and mannose metabolism	Protein N-linked glycosylation in ER	Fructose and mannose metabolism	MyoFib vs PTS3	5.805155	0.809403879793465	13.9428475613654	0.502638693501691
Protein N-linked glycosylation in ER - Fructose and mannose metabolism	Protein N-linked glycosylation in ER	Fructose and mannose metabolism	PC vs Mono	5.726897	1.3655131820965	23.8438563746622	2.5
Protein N-linked glycosylation in ER - Fructose and mannose metabolism	Protein N-linked glycosylation in ER	Fructose and mannose metabolism	PC vs PTS1	5.177476	1.49965896393736	28.9650566132165	0.911620604735928
Protein N-linked glycosylation in ER - Fructose and mannose metabolism	Protein N-linked glycosylation in ER	Fructose and mannose metabolism	PEC vs VSMC/Pericyte	5	0.342900776702321	6.85801553404642	0.342900776702321
Protein N-linked glycosylation in ER - Fructose and mannose metabolism	Protein N-linked glycosylation in ER	Fructose and mannose metabolism	PlasmaCells vs PlasmaCells	5.994299	0.259850780243621	4.33496522353622	0.198700963783737
Protein N-linked glycosylation in ER - Fructose and mannose metabolism	Protein N-linked glycosylation in ER	Fructose and mannose metabolism	PlasmaCells vs PTS1	5.597226	1.95354337649827	34.9019955788696	2.43855948365429
Protein N-linked glycosylation in ER - Fructose and mannose metabolism	Protein N-linked glycosylation in ER	Fructose and mannose metabolism	PlasmaCells vs PTS3	5	1.15218976326391	23.0437952652782	1.37319065762897
Protein N-linked glycosylation in ER - Fructose and mannose metabolism	Protein N-linked glycosylation in ER	Fructose and mannose metabolism	PlasmaCells vs CNT	5	1.21081541884523	24.2163083769046	1.21081541884523
Protein N-linked glycosylation in ER - Fructose and mannose metabolism	Protein N-linked glycosylation in ER	Fructose and mannose metabolism	PlasmaCells vs iPT	5.909237	1.63305263187142	27.6355892522414	3.25
Protein N-linked glycosylation in ER - Fructose and mannose metabolism	Protein N-linked glycosylation in ER	Fructose and mannose metabolism	Podo vs Fib	6.183554	1.46681686571465	23.721259548356	2
Protein N-linked glycosylation in ER - Fructose and mannose metabolism	Protein N-linked glycosylation in ER	Fructose and mannose metabolism	Podo vs PEC	6.110846	0.862789286931108	14.1189836645827	1.2
Protein N-linked glycosylation in ER - Fructose and mannose metabolism	Protein N-linked glycosylation in ER	Fructose and mannose metabolism	Podo vs PTS3	5.639845	0.41558711186304	7.36876855889578	0.263834612181224
Protein N-linked glycosylation in ER - Fructose and mannose metabolism	Protein N-linked glycosylation in ER	Fructose and mannose metabolism	PTS1 vs iPT	6.00942	0.794486421709347	13.220682580913	0.924640633690662
Protein N-linked glycosylation in ER - Fructose and mannose metabolism	Protein N-linked glycosylation in ER	Fructose and mannose metabolism	PTS1 vs PTS1	6.121058	1.46756282357181	23.9756423598837	1.54711023908967
Protein N-linked glycosylation in ER - Fructose and mannose metabolism	Protein N-linked glycosylation in ER	Fructose and mannose metabolism	PTS1 vs PTS2	5.798862	1.25649920210415	21.6680313558687	1.4294359376566
Protein N-linked glycosylation in ER - Fructose and mannose metabolism	Protein N-linked glycosylation in ER	Fructose and mannose metabolism	PTS1 vs Fib	6.225661	0.558555563404572	8.97182717912798	0.632558033384527
Protein N-linked glycosylation in ER - Fructose and mannose metabolism	Protein N-linked glycosylation in ER	Fructose and mannose metabolism	PTS1 vs PTS3	6.439216	1.00701400214201	15.6387667763357	0.718332575394303
Protein N-linked glycosylation in ER - Fructose and mannose metabolism	Protein N-linked glycosylation in ER	Fructose and mannose metabolism	PTS2 vs DCT	5.45564	2.73384240529492	50.1103849302953	3
Protein N-linked glycosylation in ER - Fructose and mannose metabolism	Protein N-linked glycosylation in ER	Fructose and mannose metabolism	PTS2 vs Fib	5.500279	0.776005974255374	14.1084834872534	1
Protein N-linked glycosylation in ER - Fructose and mannose metabolism	Protein N-linked glycosylation in ER	Fructose and mannose metabolism	PTS2 vs PTS1	5.353209	1.11404927130656	20.8108695069662	0.977490365353788
Protein N-linked glycosylation in ER - Fructose and mannose metabolism	Protein N-linked glycosylation in ER	Fructose and mannose metabolism	PTS2 vs PTS2	5.430916	2.52213650169966	46.4403496090581	2.11464221443703
Protein N-linked glycosylation in ER - Fructose and mannose metabolism	Protein N-linked glycosylation in ER	Fructose and mannose metabolism	PTS2 vs PTS3	5.524097	0.779727803341637	14.1150259369493	0.510882077917441
Protein N-linked glycosylation in ER - Fructose and mannose metabolism	Protein N-linked glycosylation in ER	Fructose and mannose metabolism	PTS3 vs CTAL	5.617977	0.352505079322656	6.27459120429232	0.195894033760589
Protein N-linked glycosylation in ER - Fructose and mannose metabolism	Protein N-linked glycosylation in ER	Fructose and mannose metabolism	PTS3 vs Fib	5.273358	0.361098038045128	6.8475920131323	1
Protein N-linked glycosylation in ER - Fructose and mannose metabolism	Protein N-linked glycosylation in ER	Fructose and mannose metabolism	PTS3 vs iPT	5.204953	0.697122062316857	13.3934367819764	0.372356733599107
Protein N-linked glycosylation in ER - Fructose and mannose metabolism	Protein N-linked glycosylation in ER	Fructose and mannose metabolism	PTS3 vs PTS3	5.588402	0.92113110838899	16.4829056638282	0.98620507196195
Protein N-linked glycosylation in ER - Fructose and mannose metabolism	Protein N-linked glycosylation in ER	Fructose and mannose metabolism	PTS3 vs CNT	5.823489	0.345668695286756	5.93576623508732	0.253285314029768
Protein N-linked glycosylation in ER - Fructose and mannose metabolism	Protein N-linked glycosylation in ER	Fructose and mannose metabolism	PTS3 vs PTS1	5.550107	2.06577692117418	37.2204928545685	2.32336303995935
Protein N-linked glycosylation in ER - Fructose and mannose metabolism	Protein N-linked glycosylation in ER	Fructose and mannose metabolism	PTS3 vs PTS2	5.941544	1.04205969621612	17.5385340206617	0.683534716894752
Protein N-linked glycosylation in ER - Fructose and mannose metabolism	Protein N-linked glycosylation in ER	Fructose and mannose metabolism	CNT vs CTAL	6.73213	0.133560375457088	1.98392451366697	0.124650322530065
Protein N-linked glycosylation in ER - Fructose and mannose metabolism	Protein N-linked glycosylation in ER	Fructose and mannose metabolism	DCT vs iPT	7.004256	2.51063940017304	35.8444849270928	2.5
Protein N-linked glycosylation in ER - Fructose and mannose metabolism	Protein N-linked glycosylation in ER	Fructose and mannose metabolism	DCT vs PTS2	6.451689	2.63254563444923	40.8039732040233	3.82507820159581
Protein N-linked glycosylation in ER - Fructose and mannose metabolism	Protein N-linked glycosylation in ER	Fructose and mannose metabolism	Fib vs PTS2	6.308799	1.54399151387183	24.4736219602386	1.11688970943789
Protein N-linked glycosylation in ER - Fructose and mannose metabolism	Protein N-linked glycosylation in ER	Fructose and mannose metabolism	IC vs MyoFib	7.301822	0.231027860774835	3.16397568543198	0.25
Protein N-linked glycosylation in ER - Fructose and mannose metabolism	Protein N-linked glycosylation in ER	Fructose and mannose metabolism	IC vs PEC	7.151182	0.174612782687622	2.44173329188648	0.555555555555556
Protein N-linked glycosylation in ER - Fructose and mannose metabolism	Protein N-linked glycosylation in ER	Fructose and mannose metabolism	IC vs PTS1	6.961149	5.19325940699111	74.6034768237325	5.28859873236726
Protein N-linked glycosylation in ER - Fructose and mannose metabolism	Protein N-linked glycosylation in ER	Fructose and mannose metabolism	IC vs PTS3	7.203971	1.64640437111504	22.8541237345329	2.15620941530841
Protein N-linked glycosylation in ER - Fructose and mannose metabolism	Protein N-linked glycosylation in ER	Fructose and mannose metabolism	IC vs PTS2	6.523836	1.56810800521768	24.0365955214605	1.49675550599304
Protein N-linked glycosylation in ER - Fructose and mannose metabolism	Protein N-linked glycosylation in ER	Fructose and mannose metabolism	iPT vs MyoFib	7.624183	1.15719319331543	15.177931251309	1.25
Protein N-linked glycosylation in ER - Fructose and mannose metabolism	Protein N-linked glycosylation in ER	Fructose and mannose metabolism	Mes vs EndoPeritubular	5.758591	0.699224808276633	12.142288990287	1.5
Protein N-linked glycosylation in ER - Fructose and mannose metabolism	Protein N-linked glycosylation in ER	Fructose and mannose metabolism	Mes vs Mac	5.819173	0.180965250161017	3.1098106473767	0.120527125906776
Protein N-linked glycosylation in ER - Fructose and mannose metabolism	Protein N-linked glycosylation in ER	Fructose and mannose metabolism	Mes vs iPT	6	1.49342362580531	24.8903937634218	2
Protein N-linked glycosylation in ER - Fructose and mannose metabolism	Protein N-linked glycosylation in ER	Fructose and mannose metabolism	Mes vs PTS3	6	0.451160330472744	7.5193388412124	0.562413090166135
Protein N-linked glycosylation in ER - Fructose and mannose metabolism	Protein N-linked glycosylation in ER	Fructose and mannose metabolism	Mono vs IC	6	5	83.3333333333333	5
Protein N-linked glycosylation in ER - Fructose and mannose metabolism	Protein N-linked glycosylation in ER	Fructose and mannose metabolism	Mono vs iPT	6.281033	0.587829367199194	9.35880080445866	0.408801356342298
Protein N-linked glycosylation in ER - Fructose and mannose metabolism	Protein N-linked glycosylation in ER	Fructose and mannose metabolism	MTAL vs PTS1	6	0.550724787075623	9.17874645126038	0.550724787075623
Protein N-linked glycosylation in ER - Fructose and mannose metabolism	Protein N-linked glycosylation in ER	Fructose and mannose metabolism	MTAL vs PTS2	6	0.815709132045491	13.5951522007582	0.815709132045491
Protein N-linked glycosylation in ER - Fructose and mannose metabolism	Protein N-linked glycosylation in ER	Fructose and mannose metabolism	PC vs Fib	6	0.926266905927282	15.4377817654547	0.926266905927282
Protein N-linked glycosylation in ER - Fructose and mannose metabolism	Protein N-linked glycosylation in ER	Fructose and mannose metabolism	PC vs PTS3	6	2.28363147017119	38.0605245028532	2.28363147017119
Protein N-linked glycosylation in ER - Fructose and mannose metabolism	Protein N-linked glycosylation in ER	Fructose and mannose metabolism	PEC vs PTS3	6	0.900871516854294	15.0145252809049	0.901470000584858
Protein N-linked glycosylation in ER - Fructose and mannose metabolism	Protein N-linked glycosylation in ER	Fructose and mannose metabolism	Podo vs PTS1	7.708192	4.80959863921771	62.3959343089737	5.30312218281478
Protein N-linked glycosylation in ER - Fructose and mannose metabolism	Protein N-linked glycosylation in ER	Fructose and mannose metabolism	Podo vs PTS2	6	6	100	6
Protein N-linked glycosylation in ER - Fructose and mannose metabolism	Protein N-linked glycosylation in ER	Fructose and mannose metabolism	PTS1 vs CTAL	6.668425	0.253118534475722	3.79577710741279	0.222224623988451
Protein N-linked glycosylation in ER - Fructose and mannose metabolism	Protein N-linked glycosylation in ER	Fructose and mannose metabolism	PTS1 vs GSStromal	6.35305	0.139864418059978	2.20153185254861	0.142857142857143
Protein N-linked glycosylation in ER - Fructose and mannose metabolism	Protein N-linked glycosylation in ER	Fructose and mannose metabolism	Mono vs PTS3	7	2.65053815324442	37.8648307606346	2.65053815324442
Protein N-linked glycosylation in ER - Fructose and mannose metabolism	Protein N-linked glycosylation in ER	Fructose and mannose metabolism	CD4T vs PTS1	8	2.91827023267205	36.4783779084006	2.91827023267205
Protein N-linked glycosylation in ER - Fructose and mannose metabolism	Protein N-linked glycosylation in ER	Fructose and mannose metabolism	CNT vs DCT	8	4.56021727787301	57.0027159734126	4.56021727787301
Proteolysis of fibril-forming collagen - Biosynthesis of fibril-forming collagen	Proteolysis of fibril-forming collagen	Biosynthesis of fibril-forming collagen	Fib vs EndoG	5.527922	1.9020650171218	34.4083204830071	2.2
Proteolysis of fibril-forming collagen - Biosynthesis of fibril-forming collagen	Proteolysis of fibril-forming collagen	Biosynthesis of fibril-forming collagen	Fib vs Fib	6.060639	0.56497540678027	9.32204390150997	1.21270716766689
Proteolysis of fibril-forming collagen - Biosynthesis of fibril-forming collagen	Proteolysis of fibril-forming collagen	Biosynthesis of fibril-forming collagen	Fib vs iPT	6.307398	0.574259265160774	9.10453494506809	1.02967895433174
Proteolysis of fibril-forming collagen - Biosynthesis of fibril-forming collagen	Proteolysis of fibril-forming collagen	Biosynthesis of fibril-forming collagen	Fib vs Mac	5.963918	2.47296373487825	41.4654187537269	2.18113985985565
Proteolysis of fibril-forming collagen - Biosynthesis of fibril-forming collagen	Proteolysis of fibril-forming collagen	Biosynthesis of fibril-forming collagen	Fib vs Mes	6.309946	1.37812677946738	21.8405492999176	0.643422188291538
Proteolysis of fibril-forming collagen - Biosynthesis of fibril-forming collagen	Proteolysis of fibril-forming collagen	Biosynthesis of fibril-forming collagen	Fib vs PlasmaCells	6.268812	0.83270899595329	13.2833621618734	0.876202426104153
Proteolysis of fibril-forming collagen - Biosynthesis of fibril-forming collagen	Proteolysis of fibril-forming collagen	Biosynthesis of fibril-forming collagen	Fib vs PTS3	6.091971	0.187123576438536	3.07164259601474	0.0915598793445163
Proteolysis of fibril-forming collagen - Biosynthesis of fibril-forming collagen	Proteolysis of fibril-forming collagen	Biosynthesis of fibril-forming collagen	Fib vs VSMC/Pericyte	6.004403	1.65370372679442	27.5415185149546	2.6605897216576
Proteolysis of fibril-forming collagen - Biosynthesis of fibril-forming collagen	Proteolysis of fibril-forming collagen	Biosynthesis of fibril-forming collagen	CD4T vs CD4T	5.555107	2.06402955239774	37.1555351168073	2.19433995709775
Proteolysis of fibril-forming collagen - Biosynthesis of fibril-forming collagen	Proteolysis of fibril-forming collagen	Biosynthesis of fibril-forming collagen	CD4T vs Fib	5.702901	2.46015287778232	43.1386228600609	1.75
Proteolysis of fibril-forming collagen - Biosynthesis of fibril-forming collagen	Proteolysis of fibril-forming collagen	Biosynthesis of fibril-forming collagen	CD4T vs GSStromal	5.296875	1.48398300029233	28.0161980982476	1.64071759848408
Proteolysis of fibril-forming collagen - Biosynthesis of fibril-forming collagen	Proteolysis of fibril-forming collagen	Biosynthesis of fibril-forming collagen	CD4T vs Mono	5.443027	1.67460504974531	30.7660612578372	1.25
Proteolysis of fibril-forming collagen - Biosynthesis of fibril-forming collagen	Proteolysis of fibril-forming collagen	Biosynthesis of fibril-forming collagen	CD4T vs PlasmaCells	5.823966	1.43824451188615	24.6952757352178	1.16367597877153
Proteolysis of fibril-forming collagen - Biosynthesis of fibril-forming collagen	Proteolysis of fibril-forming collagen	Biosynthesis of fibril-forming collagen	CD4T vs IC	5	1.15534636211336	23.1069272422672	0.710639594618571
Proteolysis of fibril-forming collagen - Biosynthesis of fibril-forming collagen	Proteolysis of fibril-forming collagen	Biosynthesis of fibril-forming collagen	CD4T vs PEC	5	4.01409024545156	80.2818049090312	2.5
Proteolysis of fibril-forming collagen - Biosynthesis of fibril-forming collagen	Proteolysis of fibril-forming collagen	Biosynthesis of fibril-forming collagen	CTAL vs CTAL	5.80594	0.251888877846968	4.33846883260118	0.131456203874387
Proteolysis of fibril-forming collagen - Biosynthesis of fibril-forming collagen	Proteolysis of fibril-forming collagen	Biosynthesis of fibril-forming collagen	CTAL vs Fib	5.657957	1.08073124256295	19.1010860212199	0.559088549470798
Proteolysis of fibril-forming collagen - Biosynthesis of fibril-forming collagen	Proteolysis of fibril-forming collagen	Biosynthesis of fibril-forming collagen	CTAL vs GSStromal	5.939616	1.17785912448074	19.8305611747673	2.34559095582457
Proteolysis of fibril-forming collagen - Biosynthesis of fibril-forming collagen	Proteolysis of fibril-forming collagen	Biosynthesis of fibril-forming collagen	CTAL vs iPT	5.873596	0.96568848548588	16.4411809735365	1.04077538936506
Proteolysis of fibril-forming collagen - Biosynthesis of fibril-forming collagen	Proteolysis of fibril-forming collagen	Biosynthesis of fibril-forming collagen	CTAL vs Mono	5.61691	1.7478206100967	31.1171236960925	1.91893034398142
Proteolysis of fibril-forming collagen - Biosynthesis of fibril-forming collagen	Proteolysis of fibril-forming collagen	Biosynthesis of fibril-forming collagen	CTAL vs PEC	5.546051	0.841844645029682	15.1791736297425	0.389249562400758
Proteolysis of fibril-forming collagen - Biosynthesis of fibril-forming collagen	Proteolysis of fibril-forming collagen	Biosynthesis of fibril-forming collagen	CTAL vs PTS2	5.683541	0.946926587255691	16.660856892071	0.461775256946429
Proteolysis of fibril-forming collagen - Biosynthesis of fibril-forming collagen	Proteolysis of fibril-forming collagen	Biosynthesis of fibril-forming collagen	CTAL vs PTS3	5.928705	0.113087772948693	1.90746157045809	0.12388514389183
Proteolysis of fibril-forming collagen - Biosynthesis of fibril-forming collagen	Proteolysis of fibril-forming collagen	Biosynthesis of fibril-forming collagen	CTAL vs PlasmaCells	5.999576	1.29316468128954	21.5542684388465	1.66666666666667
Proteolysis of fibril-forming collagen - Biosynthesis of fibril-forming collagen	Proteolysis of fibril-forming collagen	Biosynthesis of fibril-forming collagen	DCT vs DCT	5	0.356282423341289	7.12564846682578	0.406210735116987
Proteolysis of fibril-forming collagen - Biosynthesis of fibril-forming collagen	Proteolysis of fibril-forming collagen	Biosynthesis of fibril-forming collagen	DCT vs Fib	5	2.75752380673406	55.1504761346812	2.5
Proteolysis of fibril-forming collagen - Biosynthesis of fibril-forming collagen	Proteolysis of fibril-forming collagen	Biosynthesis of fibril-forming collagen	DCT vs PTS3	5	0.570120364131032	11.4024072826207	0.837710566719676
Proteolysis of fibril-forming collagen - Biosynthesis of fibril-forming collagen	Proteolysis of fibril-forming collagen	Biosynthesis of fibril-forming collagen	DCT vs PEC	5	5	100	5
Proteolysis of fibril-forming collagen - Biosynthesis of fibril-forming collagen	Proteolysis of fibril-forming collagen	Biosynthesis of fibril-forming collagen	EndoPeritubular vs EndoPeritubular	5.819803	1.13929233793199	19.5761308299876	0.979439732003449
Proteolysis of fibril-forming collagen - Biosynthesis of fibril-forming collagen	Proteolysis of fibril-forming collagen	Biosynthesis of fibril-forming collagen	EndoPeritubular vs Fib	5	0.272722339655079	5.45444679310158	0.166634431167212
Proteolysis of fibril-forming collagen - Biosynthesis of fibril-forming collagen	Proteolysis of fibril-forming collagen	Biosynthesis of fibril-forming collagen	EndoPeritubular vs Mac	6.190905	0.124868212107441	2.01696209462687	0.166666666666667
Proteolysis of fibril-forming collagen - Biosynthesis of fibril-forming collagen	Proteolysis of fibril-forming collagen	Biosynthesis of fibril-forming collagen	EndoPeritubular vs Mes	5.999778	1.37038456873624	22.8405893130268	1.27128317591373
Proteolysis of fibril-forming collagen - Biosynthesis of fibril-forming collagen	Proteolysis of fibril-forming collagen	Biosynthesis of fibril-forming collagen	EndoPeritubular vs PlasmaCells	6.063264	0.367030837038405	6.05335412925024	0.472688440413597
Proteolysis of fibril-forming collagen - Biosynthesis of fibril-forming collagen	Proteolysis of fibril-forming collagen	Biosynthesis of fibril-forming collagen	Fib vs GSStromal	6.243172	2.02054850344793	32.3641359200594	2.16704334868981
Proteolysis of fibril-forming collagen - Biosynthesis of fibril-forming collagen	Proteolysis of fibril-forming collagen	Biosynthesis of fibril-forming collagen	Fib vs Mono	6.149057	1.26260951596171	20.5333825126645	1.45070905503701
Proteolysis of fibril-forming collagen - Biosynthesis of fibril-forming collagen	Proteolysis of fibril-forming collagen	Biosynthesis of fibril-forming collagen	Fib vs PEC	6.487849	1.5041176129482	23.1836093341862	1.46762300047803
Proteolysis of fibril-forming collagen - Biosynthesis of fibril-forming collagen	Proteolysis of fibril-forming collagen	Biosynthesis of fibril-forming collagen	GSStromal vs CD4T	5.848417	2.07068002123803	35.4058225967917	2.78988221181679
Proteolysis of fibril-forming collagen - Biosynthesis of fibril-forming collagen	Proteolysis of fibril-forming collagen	Biosynthesis of fibril-forming collagen	GSStromal vs GSStromal	5.779832	1.70911412867155	29.5703098678033	1.45676263780358
Proteolysis of fibril-forming collagen - Biosynthesis of fibril-forming collagen	Proteolysis of fibril-forming collagen	Biosynthesis of fibril-forming collagen	GSStromal vs IC	5.794279	1.11299056913459	19.2084395732726	1.23158495557702
Proteolysis of fibril-forming collagen - Biosynthesis of fibril-forming collagen	Proteolysis of fibril-forming collagen	Biosynthesis of fibril-forming collagen	GSStromal vs Mono	5.308278	1.90479007507827	35.8833874258506	1.66666666666667
Proteolysis of fibril-forming collagen - Biosynthesis of fibril-forming collagen	Proteolysis of fibril-forming collagen	Biosynthesis of fibril-forming collagen	GSStromal vs PlasmaCells	6.000643	0.749624319441924	12.4924002831271	1
Proteolysis of fibril-forming collagen - Biosynthesis of fibril-forming collagen	Proteolysis of fibril-forming collagen	Biosynthesis of fibril-forming collagen	iPT vs CTAL	6.955042	0.125175515731184	1.79978089671322	0.123916674280694
Proteolysis of fibril-forming collagen - Biosynthesis of fibril-forming collagen	Proteolysis of fibril-forming collagen	Biosynthesis of fibril-forming collagen	iPT vs GSStromal	6.840451	0.947992795892169	13.8586305746364	1.73880956357738
Proteolysis of fibril-forming collagen - Biosynthesis of fibril-forming collagen	Proteolysis of fibril-forming collagen	Biosynthesis of fibril-forming collagen	iPT vs IC	7.003447	0.312351335028682	4.45996554082122	0.225422269583522
Proteolysis of fibril-forming collagen - Biosynthesis of fibril-forming collagen	Proteolysis of fibril-forming collagen	Biosynthesis of fibril-forming collagen	iPT vs iPT	6.512032	0.579398136588625	8.89734857857747	0.398910382748316
Proteolysis of fibril-forming collagen - Biosynthesis of fibril-forming collagen	Proteolysis of fibril-forming collagen	Biosynthesis of fibril-forming collagen	iPT vs PEC	6.914513	2.11148659157012	30.5370252878328	1.75
Proteolysis of fibril-forming collagen - Biosynthesis of fibril-forming collagen	Proteolysis of fibril-forming collagen	Biosynthesis of fibril-forming collagen	iPT vs PTS3	6.286539	0.447353506185533	7.11605362484203	0.547447168981358
Proteolysis of fibril-forming collagen - Biosynthesis of fibril-forming collagen	Proteolysis of fibril-forming collagen	Biosynthesis of fibril-forming collagen	iPT vs Mac	6.214941	1.07225419674318	17.252847217504	1
Proteolysis of fibril-forming collagen - Biosynthesis of fibril-forming collagen	Proteolysis of fibril-forming collagen	Biosynthesis of fibril-forming collagen	iPT vs Mes	5.660692	0.248517493364122	4.39023166248305	0.14472874655265
Proteolysis of fibril-forming collagen - Biosynthesis of fibril-forming collagen	Proteolysis of fibril-forming collagen	Biosynthesis of fibril-forming collagen	iPT vs Fib	6.292374	0.740937625716439	11.7751684752195	0.992033391977496
Proteolysis of fibril-forming collagen - Biosynthesis of fibril-forming collagen	Proteolysis of fibril-forming collagen	Biosynthesis of fibril-forming collagen	iPT vs PlasmaCells	5.801436	0.842680972617339	14.5253856915501	0.922232009217998
Proteolysis of fibril-forming collagen - Biosynthesis of fibril-forming collagen	Proteolysis of fibril-forming collagen	Biosynthesis of fibril-forming collagen	Mac vs Mes	5.381109	0.855085093382175	15.8905007597081	0.670268531964438
Proteolysis of fibril-forming collagen - Biosynthesis of fibril-forming collagen	Proteolysis of fibril-forming collagen	Biosynthesis of fibril-forming collagen	Mes vs EndoPeritubular	6.393441	0.423846408460962	6.62939439162874	0.439662022497626
Proteolysis of fibril-forming collagen - Biosynthesis of fibril-forming collagen	Proteolysis of fibril-forming collagen	Biosynthesis of fibril-forming collagen	Mes vs iPT	6.494785	1.05587853693398	16.2573295797905	0.746033391766225
Proteolysis of fibril-forming collagen - Biosynthesis of fibril-forming collagen	Proteolysis of fibril-forming collagen	Biosynthesis of fibril-forming collagen	Mes vs Mes	6.658688	1.38841539837569	20.8511861841291	1.25242792248618
Proteolysis of fibril-forming collagen - Biosynthesis of fibril-forming collagen	Proteolysis of fibril-forming collagen	Biosynthesis of fibril-forming collagen	Mes vs PTS3	7.003911	1.17067588698731	16.7146032306488	1.04703307220515
Proteolysis of fibril-forming collagen - Biosynthesis of fibril-forming collagen	Proteolysis of fibril-forming collagen	Biosynthesis of fibril-forming collagen	Mes vs CD4T	6.566881	1.53332089654297	23.349302401704	1.27668329047417
Proteolysis of fibril-forming collagen - Biosynthesis of fibril-forming collagen	Proteolysis of fibril-forming collagen	Biosynthesis of fibril-forming collagen	Mes vs Fib	7.125542	0.630310666499051	8.84579236610528	0.336751884022621
Proteolysis of fibril-forming collagen - Biosynthesis of fibril-forming collagen	Proteolysis of fibril-forming collagen	Biosynthesis of fibril-forming collagen	Mes vs PlasmaCells	6.93083	0.0818323672835209	1.1807007850378	0.0648853433380292
Proteolysis of fibril-forming collagen - Biosynthesis of fibril-forming collagen	Proteolysis of fibril-forming collagen	Biosynthesis of fibril-forming collagen	PEC vs iPT	6.48557	0.599995292324077	9.25123454465623	0.375961604425225
Proteolysis of fibril-forming collagen - Biosynthesis of fibril-forming collagen	Proteolysis of fibril-forming collagen	Biosynthesis of fibril-forming collagen	PEC vs Mac	5.975169	1.30790326614528	21.8889769663923	0.904868026988651
Proteolysis of fibril-forming collagen - Biosynthesis of fibril-forming collagen	Proteolysis of fibril-forming collagen	Biosynthesis of fibril-forming collagen	PEC vs MyoFib	6.325484	1.09983230041061	17.3873224193042	1
Proteolysis of fibril-forming collagen - Biosynthesis of fibril-forming collagen	Proteolysis of fibril-forming collagen	Biosynthesis of fibril-forming collagen	PEC vs PEC	6.512618	1.21167804007704	18.6050832163726	1.18334238932256
Proteolysis of fibril-forming collagen - Biosynthesis of fibril-forming collagen	Proteolysis of fibril-forming collagen	Biosynthesis of fibril-forming collagen	PEC vs PlasmaCells	6.582111	0.16029636084146	2.4353336012212	0.075116318286977
Proteolysis of fibril-forming collagen - Biosynthesis of fibril-forming collagen	Proteolysis of fibril-forming collagen	Biosynthesis of fibril-forming collagen	PlasmaCells vs CD4T	6.166728	0.738560319382142	11.9765346296405	1.16666666666667
Proteolysis of fibril-forming collagen - Biosynthesis of fibril-forming collagen	Proteolysis of fibril-forming collagen	Biosynthesis of fibril-forming collagen	PlasmaCells vs CTAL	6.991799	0.331454548937011	4.74061912314739	0.176203281715641
Proteolysis of fibril-forming collagen - Biosynthesis of fibril-forming collagen	Proteolysis of fibril-forming collagen	Biosynthesis of fibril-forming collagen	PlasmaCells vs Fib	5.88814	0.879491589373294	14.9366622118534	0.992543547786672
Proteolysis of fibril-forming collagen - Biosynthesis of fibril-forming collagen	Proteolysis of fibril-forming collagen	Biosynthesis of fibril-forming collagen	PlasmaCells vs IC	6.485057	0.489357454375227	7.54592303200421	0.833333333333333
Proteolysis of fibril-forming collagen - Biosynthesis of fibril-forming collagen	Proteolysis of fibril-forming collagen	Biosynthesis of fibril-forming collagen	PlasmaCells vs Mono	5.524332	2.71441605460878	49.1356466624408	2.67869288818985
Proteolysis of fibril-forming collagen - Biosynthesis of fibril-forming collagen	Proteolysis of fibril-forming collagen	Biosynthesis of fibril-forming collagen	PlasmaCells vs PEC	5.622364	3.01668388199945	53.6550839771827	3.03862022317616
Proteolysis of fibril-forming collagen - Biosynthesis of fibril-forming collagen	Proteolysis of fibril-forming collagen	Biosynthesis of fibril-forming collagen	PlasmaCells vs PlasmaCells	6.08737	0.230142339496973	3.78065283862032	0.446261121561611
Proteolysis of fibril-forming collagen - Biosynthesis of fibril-forming collagen	Proteolysis of fibril-forming collagen	Biosynthesis of fibril-forming collagen	PlasmaCells vs PTS3	6.379252	0.880528295233274	13.8030013308576	0.936530898572749
Proteolysis of fibril-forming collagen - Biosynthesis of fibril-forming collagen	Proteolysis of fibril-forming collagen	Biosynthesis of fibril-forming collagen	PlasmaCells vs VSMC/Pericyte	5.514326	1.35071875847513	24.494720223408	0.980897704609289
Proteolysis of fibril-forming collagen - Biosynthesis of fibril-forming collagen	Proteolysis of fibril-forming collagen	Biosynthesis of fibril-forming collagen	PlasmaCells vs EndoPeritubular	6.490615	1.80494836074762	27.8085857282428	2.85655539353049
Proteolysis of fibril-forming collagen - Biosynthesis of fibril-forming collagen	Proteolysis of fibril-forming collagen	Biosynthesis of fibril-forming collagen	PlasmaCells vs Mac	6.165981	2.27941643666148	36.9676203598482	1.72423728848615
Proteolysis of fibril-forming collagen - Biosynthesis of fibril-forming collagen	Proteolysis of fibril-forming collagen	Biosynthesis of fibril-forming collagen	PlasmaCells vs Mes	6.735448	1.06616787290039	15.8292042362161	1.12818339830581
Proteolysis of fibril-forming collagen - Biosynthesis of fibril-forming collagen	Proteolysis of fibril-forming collagen	Biosynthesis of fibril-forming collagen	PlasmaCells vs GSStromal	6.583784	3.10861013031677	47.2161612335425	2.75
Proteolysis of fibril-forming collagen - Biosynthesis of fibril-forming collagen	Proteolysis of fibril-forming collagen	Biosynthesis of fibril-forming collagen	PTS1 vs Fib	5.713906	0.512014397973314	8.96084710415316	0.824361782763586
Proteolysis of fibril-forming collagen - Biosynthesis of fibril-forming collagen	Proteolysis of fibril-forming collagen	Biosynthesis of fibril-forming collagen	PTS1 vs iPT	5.948868	1.9076989372713	32.068267436051	1.92282495153486
Proteolysis of fibril-forming collagen - Biosynthesis of fibril-forming collagen	Proteolysis of fibril-forming collagen	Biosynthesis of fibril-forming collagen	PTS1 vs Mono	5.764658	1.52370004543191	26.431752066638	1.79920863652909
Proteolysis of fibril-forming collagen - Biosynthesis of fibril-forming collagen	Proteolysis of fibril-forming collagen	Biosynthesis of fibril-forming collagen	PTS1 vs PEC	5.283905	1.23283326936666	23.3318605544358	1.46403774069267
Proteolysis of fibril-forming collagen - Biosynthesis of fibril-forming collagen	Proteolysis of fibril-forming collagen	Biosynthesis of fibril-forming collagen	PTS1 vs PTS1	6.009707	0.145558563122607	2.42205736690277	0.144081667736481
Proteolysis of fibril-forming collagen - Biosynthesis of fibril-forming collagen	Proteolysis of fibril-forming collagen	Biosynthesis of fibril-forming collagen	PTS1 vs CTAL	5.763467	0.401978324179669	6.97459249718322	0.398319549830843
Proteolysis of fibril-forming collagen - Biosynthesis of fibril-forming collagen	Proteolysis of fibril-forming collagen	Biosynthesis of fibril-forming collagen	PTS1 vs GSStromal	5.935802	1.8564542115185	31.2755408494675	1.99983587059541
Proteolysis of fibril-forming collagen - Biosynthesis of fibril-forming collagen	Proteolysis of fibril-forming collagen	Biosynthesis of fibril-forming collagen	PTS1 vs IC	5.541212	1.04247852801853	18.8131874015475	1.27440452567987
Proteolysis of fibril-forming collagen - Biosynthesis of fibril-forming collagen	Proteolysis of fibril-forming collagen	Biosynthesis of fibril-forming collagen	PTS1 vs CD4T	5	1.74058653487883	34.8117306975766	1.67285561090868
Proteolysis of fibril-forming collagen - Biosynthesis of fibril-forming collagen	Proteolysis of fibril-forming collagen	Biosynthesis of fibril-forming collagen	PTS1 vs VSMC/Pericyte	6.34102	0.485952580101159	7.66363412560914	0.28617841719152
Proteolysis of fibril-forming collagen - Biosynthesis of fibril-forming collagen	Proteolysis of fibril-forming collagen	Biosynthesis of fibril-forming collagen	PTS1 vs PTS3	6.04453	0.351156535335946	5.80949256795926	0.214183268491074
Proteolysis of fibril-forming collagen - Biosynthesis of fibril-forming collagen	Proteolysis of fibril-forming collagen	Biosynthesis of fibril-forming collagen	PTS1 vs Mes	6.202293	2.67883286067346	43.1910071428987	3.45739149148897
Proteolysis of fibril-forming collagen - Biosynthesis of fibril-forming collagen	Proteolysis of fibril-forming collagen	Biosynthesis of fibril-forming collagen	PTS3 vs CTAL	5.778177	2.43430078043356	42.1292145156146	3.66666666666667
Proteolysis of fibril-forming collagen - Biosynthesis of fibril-forming collagen	Proteolysis of fibril-forming collagen	Biosynthesis of fibril-forming collagen	PTS3 vs iPT	5.994676	0.976374465896243	16.2873609322968	0.474819894894323
Proteolysis of fibril-forming collagen - Biosynthesis of fibril-forming collagen	Proteolysis of fibril-forming collagen	Biosynthesis of fibril-forming collagen	PTS3 vs Podo	6.174446	4.54733795198595	73.64770536661	4.33333333333333
Proteolysis of fibril-forming collagen - Biosynthesis of fibril-forming collagen	Proteolysis of fibril-forming collagen	Biosynthesis of fibril-forming collagen	PTS3 vs PTS1	5.864703	0.249085046917916	4.24718938206498	0.198281599137221
Proteolysis of fibril-forming collagen - Biosynthesis of fibril-forming collagen	Proteolysis of fibril-forming collagen	Biosynthesis of fibril-forming collagen	PTS3 vs PTS3	6.216403	0.565524160219493	9.0972900607035	0.388276510458254
Proteolysis of fibril-forming collagen - Biosynthesis of fibril-forming collagen	Proteolysis of fibril-forming collagen	Biosynthesis of fibril-forming collagen	PTS3 vs Fib	6.081197	1.46545351266023	24.0981096932172	1.05978001007915
Proteolysis of fibril-forming collagen - Biosynthesis of fibril-forming collagen	Proteolysis of fibril-forming collagen	Biosynthesis of fibril-forming collagen	Fib vs CD4T	6.500411	6.50041097407224	100	6.5
Proteolysis of fibril-forming collagen - Biosynthesis of fibril-forming collagen	Proteolysis of fibril-forming collagen	Biosynthesis of fibril-forming collagen	Fib vs PTS1	6.462232	0.5659368737688	8.75760762411385	0.42373919880773
Proteolysis of fibril-forming collagen - Biosynthesis of fibril-forming collagen	Proteolysis of fibril-forming collagen	Biosynthesis of fibril-forming collagen	Fib vs EndoPeritubular	7.60916	3.37336359068328	44.3329311444218	2.0963508506682
Proteolysis of fibril-forming collagen - Biosynthesis of fibril-forming collagen	Proteolysis of fibril-forming collagen	Biosynthesis of fibril-forming collagen	IC vs GSStromal	6	2.29413458179555	38.2355763632591	1.5
Proteolysis of fibril-forming collagen - Biosynthesis of fibril-forming collagen	Proteolysis of fibril-forming collagen	Biosynthesis of fibril-forming collagen	IC vs iPT	6.048107	0.761983452409444	12.5987098329936	0.458959059025951
Proteolysis of fibril-forming collagen - Biosynthesis of fibril-forming collagen	Proteolysis of fibril-forming collagen	Biosynthesis of fibril-forming collagen	IC vs Podo	6	1.04482613731325	17.4137689552208	1.5
Proteolysis of fibril-forming collagen - Biosynthesis of fibril-forming collagen	Proteolysis of fibril-forming collagen	Biosynthesis of fibril-forming collagen	IC vs PTS1	6.099144	0.317872635658129	5.21175824702394	0.598733857269068
Proteolysis of fibril-forming collagen - Biosynthesis of fibril-forming collagen	Proteolysis of fibril-forming collagen	Biosynthesis of fibril-forming collagen	IC vs Fib	6.221644	1.38831451655106	22.314269667088	1.14169547012063
Proteolysis of fibril-forming collagen - Biosynthesis of fibril-forming collagen	Proteolysis of fibril-forming collagen	Biosynthesis of fibril-forming collagen	IC vs IC	6.117669	0.436226425386497	7.13059868898778	0.857142857142857
Proteolysis of fibril-forming collagen - Biosynthesis of fibril-forming collagen	Proteolysis of fibril-forming collagen	Biosynthesis of fibril-forming collagen	IC vs PEC	6.067305	2.52517126893429	41.6193243858525	1.74030716267266
Proteolysis of fibril-forming collagen - Biosynthesis of fibril-forming collagen	Proteolysis of fibril-forming collagen	Biosynthesis of fibril-forming collagen	IC vs PTS3	6.070184	0.636887746409002	10.4920669555635	0.314291556920731
Proteolysis of fibril-forming collagen - Biosynthesis of fibril-forming collagen	Proteolysis of fibril-forming collagen	Biosynthesis of fibril-forming collagen	IC vs Mes	6	2.92982027255875	48.8303378759791	3.72398686796225
Proteolysis of fibril-forming collagen - Biosynthesis of fibril-forming collagen	Proteolysis of fibril-forming collagen	Biosynthesis of fibril-forming collagen	iPT vs PTS1	6.74905	0.31036746425425	4.59868377044844	0.359749365375207
Proteolysis of fibril-forming collagen - Biosynthesis of fibril-forming collagen	Proteolysis of fibril-forming collagen	Biosynthesis of fibril-forming collagen	iPT vs MyoFib	6.620353	1.51858924664729	22.9381925425559	1.33333333333333
Proteolysis of fibril-forming collagen - Biosynthesis of fibril-forming collagen	Proteolysis of fibril-forming collagen	Biosynthesis of fibril-forming collagen	iPT vs CD4T	6.221638	1.75891572412433	28.2709444980571	1.12988231119087
Proteolysis of fibril-forming collagen - Biosynthesis of fibril-forming collagen	Proteolysis of fibril-forming collagen	Biosynthesis of fibril-forming collagen	iPT vs VSMC/Pericyte	7.291148	1.90419642485272	26.1165505742099	2
Proteolysis of fibril-forming collagen - Biosynthesis of fibril-forming collagen	Proteolysis of fibril-forming collagen	Biosynthesis of fibril-forming collagen	Mes vs Mac	6.927137	2.17307392685177	31.3704480360742	1.96491073777788
Proteolysis of fibril-forming collagen - Biosynthesis of fibril-forming collagen	Proteolysis of fibril-forming collagen	Biosynthesis of fibril-forming collagen	Mes vs VSMC/Pericyte	6.998588	0.550302744044221	7.86305381131337	0.75
Proteolysis of fibril-forming collagen - Biosynthesis of fibril-forming collagen	Proteolysis of fibril-forming collagen	Biosynthesis of fibril-forming collagen	Mes vs CTAL	7.226237	0.60967979088367	8.43702969003822	1
Proteolysis of fibril-forming collagen - Biosynthesis of fibril-forming collagen	Proteolysis of fibril-forming collagen	Biosynthesis of fibril-forming collagen	Mono vs CTAL	5.980872	0.869435762179967	14.5369398844885	1.06522531471172
Proteolysis of fibril-forming collagen - Biosynthesis of fibril-forming collagen	Proteolysis of fibril-forming collagen	Biosynthesis of fibril-forming collagen	Mono vs Fib	6.465063	0.239882375450741	3.71044150852934	0.193167291512823
Proteolysis of fibril-forming collagen - Biosynthesis of fibril-forming collagen	Proteolysis of fibril-forming collagen	Biosynthesis of fibril-forming collagen	Mono vs GSStromal	6.953533	1.22932626584316	17.679160381364	0.562701134734176
Proteolysis of fibril-forming collagen - Biosynthesis of fibril-forming collagen	Proteolysis of fibril-forming collagen	Biosynthesis of fibril-forming collagen	Mono vs IC	6.282186	0.308299464431618	4.90751926315765	0.334054332001546
Proteolysis of fibril-forming collagen - Biosynthesis of fibril-forming collagen	Proteolysis of fibril-forming collagen	Biosynthesis of fibril-forming collagen	Mono vs iPT	7.056431	0.665937278184823	9.43731054687898	0.293439048149536
Proteolysis of fibril-forming collagen - Biosynthesis of fibril-forming collagen	Proteolysis of fibril-forming collagen	Biosynthesis of fibril-forming collagen	Mono vs Mono	6.906409	1.20343250173879	17.4248650287046	0.852773101381175
Proteolysis of fibril-forming collagen - Biosynthesis of fibril-forming collagen	Proteolysis of fibril-forming collagen	Biosynthesis of fibril-forming collagen	Mono vs PEC	6.872989	1.50527356088565	21.9012932906612	1.72845610900288
Proteolysis of fibril-forming collagen - Biosynthesis of fibril-forming collagen	Proteolysis of fibril-forming collagen	Biosynthesis of fibril-forming collagen	Mono vs DCT	5.623724	2.25321798540939	40.0663026112873	1.80626415229615
Proteolysis of fibril-forming collagen - Biosynthesis of fibril-forming collagen	Proteolysis of fibril-forming collagen	Biosynthesis of fibril-forming collagen	Mono vs PlasmaCells	6.946336	0.13634504308462	1.96283387466797	0.0860101520684066
Proteolysis of fibril-forming collagen - Biosynthesis of fibril-forming collagen	Proteolysis of fibril-forming collagen	Biosynthesis of fibril-forming collagen	MyoFib vs Fib	6.973659	2.82487203621067	40.5077481497252	2.09111254330292
Proteolysis of fibril-forming collagen - Biosynthesis of fibril-forming collagen	Proteolysis of fibril-forming collagen	Biosynthesis of fibril-forming collagen	MyoFib vs Mono	6	4.81151869630063	80.1919782716772	4.81151869630063
Proteolysis of fibril-forming collagen - Biosynthesis of fibril-forming collagen	Proteolysis of fibril-forming collagen	Biosynthesis of fibril-forming collagen	PEC vs CD4T	6	0.437412541395937	7.29020902326562	0.437412541395937
Proteolysis of fibril-forming collagen - Biosynthesis of fibril-forming collagen	Proteolysis of fibril-forming collagen	Biosynthesis of fibril-forming collagen	PEC vs GSStromal	6.362358	2.9199624499296	45.8943474535787	2.6
Proteolysis of fibril-forming collagen - Biosynthesis of fibril-forming collagen	Proteolysis of fibril-forming collagen	Biosynthesis of fibril-forming collagen	PEC vs Mono	6.851227	0.87684168625113	12.7983158988442	0.718912105263003
Proteolysis of fibril-forming collagen - Biosynthesis of fibril-forming collagen	Proteolysis of fibril-forming collagen	Biosynthesis of fibril-forming collagen	PEC vs PTS3	7.33429	1.30789589334549	17.832617458122	0.683279463325188
Proteolysis of fibril-forming collagen - Biosynthesis of fibril-forming collagen	Proteolysis of fibril-forming collagen	Biosynthesis of fibril-forming collagen	PlasmaCells vs EndoG	6.992841	3.02147678205656	43.2081431662294	3
Proteolysis of fibril-forming collagen - Biosynthesis of fibril-forming collagen	Proteolysis of fibril-forming collagen	Biosynthesis of fibril-forming collagen	PTS1 vs EndoPeritubular	6	4.37661132320184	72.943522053364	4.37661132320184
Proteolysis of fibril-forming collagen - Biosynthesis of fibril-forming collagen	Proteolysis of fibril-forming collagen	Biosynthesis of fibril-forming collagen	PTS1 vs Mac	6.277469	3.51490297183427	55.992359351883	2.04574505544505
Proteolysis of fibril-forming collagen - Biosynthesis of fibril-forming collagen	Proteolysis of fibril-forming collagen	Biosynthesis of fibril-forming collagen	PTS2 vs IC	6.485309	1.02938262383635	15.872529682059	2
Proteolysis of fibril-forming collagen - Biosynthesis of fibril-forming collagen	Proteolysis of fibril-forming collagen	Biosynthesis of fibril-forming collagen	PTS3 vs GSStromal	6	1.8542841655405	30.9047360923417	1.34437324198625
Proteolysis of fibril-forming collagen - Biosynthesis of fibril-forming collagen	Proteolysis of fibril-forming collagen	Biosynthesis of fibril-forming collagen	PTS3 vs PEC	6.371113	2.48666657702418	39.0303291933118	1.6751388028383
Proteolysis of fibril-forming collagen - Biosynthesis of fibril-forming collagen	Proteolysis of fibril-forming collagen	Biosynthesis of fibril-forming collagen	PTS3 vs PlasmaCells	6.131126	0.786759201641874	12.8322127643159	2
Proteolysis of fibril-forming collagen - Biosynthesis of fibril-forming collagen	Proteolysis of fibril-forming collagen	Biosynthesis of fibril-forming collagen	VSMC/Pericyte vs iPT	5.496001	0.860317497305795	15.6535186132994	0.774097119106895
Proteolysis of fibril-forming collagen - Biosynthesis of fibril-forming collagen	Proteolysis of fibril-forming collagen	Biosynthesis of fibril-forming collagen	VSMC/Pericyte vs PC	6	5	83.3333333333333	5
Proteolysis of fibril-forming collagen - Biosynthesis of fibril-forming collagen	Proteolysis of fibril-forming collagen	Biosynthesis of fibril-forming collagen	VSMC/Pericyte vs PEC	5.883526	3.28413571220998	55.8191738648507	2.67096791339262
Proteolysis of fibril-forming collagen - Biosynthesis of fibril-forming collagen	Proteolysis of fibril-forming collagen	Biosynthesis of fibril-forming collagen	VSMC/Pericyte vs Podo	6	1.20783067216867	20.1305112028112	1
Proteolysis of fibril-forming collagen - Biosynthesis of fibril-forming collagen	Proteolysis of fibril-forming collagen	Biosynthesis of fibril-forming collagen	VSMC/Pericyte vs VSMC/Pericyte	5.80665	0.40517275018971	6.97773698820907	0.286487915088208
Proteolysis of fibril-forming collagen - Biosynthesis of fibril-forming collagen	Proteolysis of fibril-forming collagen	Biosynthesis of fibril-forming collagen	VSMC/Pericyte vs CTAL	5.398659	2.39195546414165	44.3064723299508	3
Proteolysis of fibril-forming collagen - Biosynthesis of fibril-forming collagen	Proteolysis of fibril-forming collagen	Biosynthesis of fibril-forming collagen	Fib vs Podo	7	2	28.5714285714286	2
Proteolysis of fibril-forming collagen - Biosynthesis of fibril-forming collagen	Proteolysis of fibril-forming collagen	Biosynthesis of fibril-forming collagen	Mac vs iPT	7	0.962200388186462	13.7457198312352	0.595481183180612
Proteolysis of fibril-forming collagen - Biosynthesis of fibril-forming collagen	Proteolysis of fibril-forming collagen	Biosynthesis of fibril-forming collagen	Mac vs Mac	6.333824	2.339447488915	36.9357827155873	2.33333333333333
Proteolysis of fibril-forming collagen - Biosynthesis of fibril-forming collagen	Proteolysis of fibril-forming collagen	Biosynthesis of fibril-forming collagen	Mac vs EndoPeritubular	7	1.9888024399938	28.4114634284829	1.9888024399938
Proteolysis of fibril-forming collagen - Biosynthesis of fibril-forming collagen	Proteolysis of fibril-forming collagen	Biosynthesis of fibril-forming collagen	Mac vs VSMC/Pericyte	5.997837	3.49242951398376	58.2281497756164	3.5
Proteolysis of fibril-forming collagen - Biosynthesis of fibril-forming collagen	Proteolysis of fibril-forming collagen	Biosynthesis of fibril-forming collagen	Mes vs GSStromal	6.699541	0.598577271590811	8.93460126342859	1
Proteolysis of fibril-forming collagen - Biosynthesis of fibril-forming collagen	Proteolysis of fibril-forming collagen	Biosynthesis of fibril-forming collagen	Mono vs VSMC/Pericyte	7.500323	2.15106050697995	28.6795712066562	2.66666666666667
Proteolysis of fibril-forming collagen - Biosynthesis of fibril-forming collagen	Proteolysis of fibril-forming collagen	Biosynthesis of fibril-forming collagen	Mono vs CD4T	7	1.0025213338726	14.3217333410372	1.92219213094394
Proteolysis of fibril-forming collagen - Biosynthesis of fibril-forming collagen	Proteolysis of fibril-forming collagen	Biosynthesis of fibril-forming collagen	Mono vs Mes	7.19967	1.10911469262679	15.4050759302923	0.724244360503077
Proteolysis of fibril-forming collagen - Biosynthesis of fibril-forming collagen	Proteolysis of fibril-forming collagen	Biosynthesis of fibril-forming collagen	PEC vs Mes	7	0.138720897669685	1.98172710956693	0.22337787596701
Proteolysis of fibril-forming collagen - Biosynthesis of fibril-forming collagen	Proteolysis of fibril-forming collagen	Biosynthesis of fibril-forming collagen	Mes vs PEC	8.170862	2.88726762403666	35.3361419740094	4.41312837617244
Proteolysis of fibril-forming collagen - Biosynthesis of fibril-forming collagen	Proteolysis of fibril-forming collagen	Biosynthesis of fibril-forming collagen	PTS2 vs iPT	7.172116	1.57672066656099	21.9840373262898	1.16421135755884
Ras signaling pathway - Fibroblast growth factor receptor signaling	Ras signaling pathway	Fibroblast growth factor receptor signaling	CD4T vs CD4T	5.3769	0.159455815037162	2.96557129123154	0.112099194977305
Ras signaling pathway - Fibroblast growth factor receptor signaling	Ras signaling pathway	Fibroblast growth factor receptor signaling	CD4T vs IC	5.309656	0.92896735248956	17.4958112211405	1
Ras signaling pathway - Fibroblast growth factor receptor signaling	Ras signaling pathway	Fibroblast growth factor receptor signaling	CD4T vs Podo	5	1.82718845071066	36.5437690142132	1.82718845071066
Ras signaling pathway - Fibroblast growth factor receptor signaling	Ras signaling pathway	Fibroblast growth factor receptor signaling	CTAL vs CNT	5.897954	1.19897698864327	20.3286935310214	1.25
Ras signaling pathway - Fibroblast growth factor receptor signaling	Ras signaling pathway	Fibroblast growth factor receptor signaling	CTAL vs iPT	5.618819	0.684914366708044	12.1896493302748	0.615963832489178
Ras signaling pathway - Fibroblast growth factor receptor signaling	Ras signaling pathway	Fibroblast growth factor receptor signaling	CTAL vs PTS1	5.917468	0.576803626026403	9.74747439994925	0.366474467927834
Ras signaling pathway - Fibroblast growth factor receptor signaling	Ras signaling pathway	Fibroblast growth factor receptor signaling	DCT vs CNT	5	0.573380062582854	11.4676012516571	0.573380062582854
Ras signaling pathway - Fibroblast growth factor receptor signaling	Ras signaling pathway	Fibroblast growth factor receptor signaling	DCT vs CTAL	5.301128	1.22252389964066	23.0615794621347	0.874641068528243
Ras signaling pathway - Fibroblast growth factor receptor signaling	Ras signaling pathway	Fibroblast growth factor receptor signaling	DCT vs DCT	5.37649	1.12947046568153	21.0075799094215	1.5
Ras signaling pathway - Fibroblast growth factor receptor signaling	Ras signaling pathway	Fibroblast growth factor receptor signaling	DCT vs EndoG	5.705332	0.793882821609056	13.9147527528287	0.562772554435897
Ras signaling pathway - Fibroblast growth factor receptor signaling	Ras signaling pathway	Fibroblast growth factor receptor signaling	DCT vs PTS2	5	5	100	5
Ras signaling pathway - Fibroblast growth factor receptor signaling	Ras signaling pathway	Fibroblast growth factor receptor signaling	DCT vs PTS3	5.453899	2.72339326824118	49.9347958064782	3
Ras signaling pathway - Fibroblast growth factor receptor signaling	Ras signaling pathway	Fibroblast growth factor receptor signaling	EndoPeritubular vs EndoPeritubular	5.597463	1.17431093842909	20.9793437588396	1.15096792784627
Ras signaling pathway - Fibroblast growth factor receptor signaling	Ras signaling pathway	Fibroblast growth factor receptor signaling	EndoPeritubular vs PTS1	5	1.76789057855869	35.3578115711738	1.76789057855869
Ras signaling pathway - Fibroblast growth factor receptor signaling	Ras signaling pathway	Fibroblast growth factor receptor signaling	Fib vs CTAL	5.687052	0.4795116075321	8.4316381475628	0.226090310901797
Ras signaling pathway - Fibroblast growth factor receptor signaling	Ras signaling pathway	Fibroblast growth factor receptor signaling	Fib vs Fib	5.676442	0.166667082962343	2.93611896798003	0.241066282657022
Ras signaling pathway - Fibroblast growth factor receptor signaling	Ras signaling pathway	Fibroblast growth factor receptor signaling	Fib vs PlasmaCells	5.281258	0.606007037671528	11.4746719868774	1
Ras signaling pathway - Fibroblast growth factor receptor signaling	Ras signaling pathway	Fibroblast growth factor receptor signaling	GSStromal vs GSStromal	5.499973	2.50013249907215	45.4571735479779	2.5
Ras signaling pathway - Fibroblast growth factor receptor signaling	Ras signaling pathway	Fibroblast growth factor receptor signaling	iPT vs CNT	5.487213	0.618544748723572	11.2724764977338	0.366277589644985
Ras signaling pathway - Fibroblast growth factor receptor signaling	Ras signaling pathway	Fibroblast growth factor receptor signaling	iPT vs CTAL	5.905463	0.608649946656226	10.3065573737262	0.501153543031883
Ras signaling pathway - Fibroblast growth factor receptor signaling	Ras signaling pathway	Fibroblast growth factor receptor signaling	iPT vs EndoG	5.551921	0.692428402905308	12.4718697646577	0.418192662036982
Ras signaling pathway - Fibroblast growth factor receptor signaling	Ras signaling pathway	Fibroblast growth factor receptor signaling	iPT vs Fib	5.954039	0.320410987883875	5.38140568165332	0.449652781275286
Ras signaling pathway - Fibroblast growth factor receptor signaling	Ras signaling pathway	Fibroblast growth factor receptor signaling	iPT vs iPT	5.29935	0.928925241708647	17.5290397356877	2
Ras signaling pathway - Fibroblast growth factor receptor signaling	Ras signaling pathway	Fibroblast growth factor receptor signaling	iPT vs Mono	5.833623	1.23840415144971	21.2287314708821	1.2
Ras signaling pathway - Fibroblast growth factor receptor signaling	Ras signaling pathway	Fibroblast growth factor receptor signaling	iPT vs PC	5	1	20	1
Ras signaling pathway - Fibroblast growth factor receptor signaling	Ras signaling pathway	Fibroblast growth factor receptor signaling	iPT vs PTS2	5.5	0.49999977887703	9.09090470499912	0.5
Ras signaling pathway - Fibroblast growth factor receptor signaling	Ras signaling pathway	Fibroblast growth factor receptor signaling	Mes vs CD4T	5.428388	0.644674345365875	11.8759824660776	0.460749517952077
Ras signaling pathway - Fibroblast growth factor receptor signaling	Ras signaling pathway	Fibroblast growth factor receptor signaling	Mes vs Mes	5.587108	0.192789501208524	3.45061350882595	0.211010532803625
Ras signaling pathway - Fibroblast growth factor receptor signaling	Ras signaling pathway	Fibroblast growth factor receptor signaling	Mes vs PTS3	5.925267	0.90568442344048	15.2851236754696	0.534212071570309
Ras signaling pathway - Fibroblast growth factor receptor signaling	Ras signaling pathway	Fibroblast growth factor receptor signaling	Mes vs Fib	5.390728	0.394887063644042	7.32530081563395	0.213533661841512
Ras signaling pathway - Fibroblast growth factor receptor signaling	Ras signaling pathway	Fibroblast growth factor receptor signaling	Mono vs CTAL	5.246402	0.617423622323317	11.7685146610102	0.458694691405321
Ras signaling pathway - Fibroblast growth factor receptor signaling	Ras signaling pathway	Fibroblast growth factor receptor signaling	Mono vs Fib	5	0.991429850680067	19.8285970136014	1.89760663019605
Ras signaling pathway - Fibroblast growth factor receptor signaling	Ras signaling pathway	Fibroblast growth factor receptor signaling	Mono vs PlasmaCells	5	2.3641894421106	47.283788842212	2.50195931103121
Ras signaling pathway - Fibroblast growth factor receptor signaling	Ras signaling pathway	Fibroblast growth factor receptor signaling	Mono vs PTS1	6.585068	0.794966076028747	12.0722524128957	0.501534247722437
Ras signaling pathway - Fibroblast growth factor receptor signaling	Ras signaling pathway	Fibroblast growth factor receptor signaling	Mono vs PTS3	6.124851	0.196089122436763	3.2015330396944	0.17432455933341
Ras signaling pathway - Fibroblast growth factor receptor signaling	Ras signaling pathway	Fibroblast growth factor receptor signaling	Mono vs CNT	6.333149	2.33680010460122	36.8979168888394	1.75284223026435
Ras signaling pathway - Fibroblast growth factor receptor signaling	Ras signaling pathway	Fibroblast growth factor receptor signaling	Mono vs PEC	5	0.807296342815333	16.1459268563066	0.625498387245854
Ras signaling pathway - Fibroblast growth factor receptor signaling	Ras signaling pathway	Fibroblast growth factor receptor signaling	PC vs Fib	5.187905	0.937773165506426	18.0761438925576	0.454519540869499
Ras signaling pathway - Fibroblast growth factor receptor signaling	Ras signaling pathway	Fibroblast growth factor receptor signaling	PC vs Mono	5	0.679734569697184	13.5946913939437	0.771122162536247
Ras signaling pathway - Fibroblast growth factor receptor signaling	Ras signaling pathway	Fibroblast growth factor receptor signaling	PEC vs CTAL	6.21491	0.335789546982949	5.40296703126169	0.239764413788653
Ras signaling pathway - Fibroblast growth factor receptor signaling	Ras signaling pathway	Fibroblast growth factor receptor signaling	PlasmaCells vs Fib	5.619034	0.624409579333157	11.1124008918391	0.35614528193168
Ras signaling pathway - Fibroblast growth factor receptor signaling	Ras signaling pathway	Fibroblast growth factor receptor signaling	PlasmaCells vs iPT	5.721641	0.304046066741246	5.31396670820961	0.117830791840776
Ras signaling pathway - Fibroblast growth factor receptor signaling	Ras signaling pathway	Fibroblast growth factor receptor signaling	PlasmaCells vs Mono	5.345535	0.488092091109034	9.13083714543539	0.374139524993953
Ras signaling pathway - Fibroblast growth factor receptor signaling	Ras signaling pathway	Fibroblast growth factor receptor signaling	PlasmaCells vs PlasmaCells	5.39025	0.235768473359094	4.3739803165509	0.102943705517437
Ras signaling pathway - Fibroblast growth factor receptor signaling	Ras signaling pathway	Fibroblast growth factor receptor signaling	PTS1 vs PTS1	5.649647	0.327507199020847	5.79694956476563	0.302859716574041
Ras signaling pathway - Fibroblast growth factor receptor signaling	Ras signaling pathway	Fibroblast growth factor receptor signaling	PTS1 vs PTS3	5.65551	0.122015586441072	2.15746381461258	0.250293241694218
Ras signaling pathway - Fibroblast growth factor receptor signaling	Ras signaling pathway	Fibroblast growth factor receptor signaling	PTS3 vs CNT	5.634732	1.27080443178873	22.5530579064573	1.2
Ras signaling pathway - Fibroblast growth factor receptor signaling	Ras signaling pathway	Fibroblast growth factor receptor signaling	PTS3 vs PTS1	5	0.413160070625819	8.26320141251638	0.216121611525576
Ras signaling pathway - Fibroblast growth factor receptor signaling	Ras signaling pathway	Fibroblast growth factor receptor signaling	PTS3 vs PTS3	5.381943	0.169430355725956	3.14812639528017	0.373513807007324
Ras signaling pathway - Fibroblast growth factor receptor signaling	Ras signaling pathway	Fibroblast growth factor receptor signaling	CNT vs CTAL	6.282359	3.67642120788235	58.5197538857698	4.68437126690953
Ras signaling pathway - Fibroblast growth factor receptor signaling	Ras signaling pathway	Fibroblast growth factor receptor signaling	CNT vs PTS3	6.336166	0.82055050574109	12.9502683576528	1.74188242585754
Ras signaling pathway - Fibroblast growth factor receptor signaling	Ras signaling pathway	Fibroblast growth factor receptor signaling	CNT vs iPT	6.69139	1.05836736809519	15.816853418444	0.580784931553615
Ras signaling pathway - Fibroblast growth factor receptor signaling	Ras signaling pathway	Fibroblast growth factor receptor signaling	CNT vs PTS1	6.679422	1.60603073749587	24.0444555807787	0.749261237528693
Ras signaling pathway - Fibroblast growth factor receptor signaling	Ras signaling pathway	Fibroblast growth factor receptor signaling	CNT vs PTS2	6.129118	2.99762407110154	48.9079171758451	4.27624365473994
Ras signaling pathway - Fibroblast growth factor receptor signaling	Ras signaling pathway	Fibroblast growth factor receptor signaling	CTAL vs PTS2	6	2.49466572941193	41.5777621568655	2.5
Ras signaling pathway - Fibroblast growth factor receptor signaling	Ras signaling pathway	Fibroblast growth factor receptor signaling	DCT vs Fib	6	0.626649449974061	10.4441574995677	0.626649449974061
Ras signaling pathway - Fibroblast growth factor receptor signaling	Ras signaling pathway	Fibroblast growth factor receptor signaling	GSStromal vs PTS1	6	2.68081014554172	44.680169092362	2.68081014554172
Ras signaling pathway - Fibroblast growth factor receptor signaling	Ras signaling pathway	Fibroblast growth factor receptor signaling	iPT vs PTS1	5.59261	0.345391146019287	6.17584873010365	0.410278478841521
Ras signaling pathway - Fibroblast growth factor receptor signaling	Ras signaling pathway	Fibroblast growth factor receptor signaling	Mac vs EndoG	6	0.722461474816445	12.0410245802741	0.722461474816445
Ras signaling pathway - Fibroblast growth factor receptor signaling	Ras signaling pathway	Fibroblast growth factor receptor signaling	Mac vs Podo	6	1.38336699592672	23.0561165987787	1.38336699592672
Ras signaling pathway - Fibroblast growth factor receptor signaling	Ras signaling pathway	Fibroblast growth factor receptor signaling	PEC vs PTS3	6	2.12745473297951	35.4575788829919	2.12745473297951
Ras signaling pathway - Fibroblast growth factor receptor signaling	Ras signaling pathway	Fibroblast growth factor receptor signaling	PlasmaCells vs Podo	6	3.86004792916737	64.3341321527895	4.50445419030518
Ras signaling pathway - Fibroblast growth factor receptor signaling	Ras signaling pathway	Fibroblast growth factor receptor signaling	PlasmaCells vs PC	6.523792	0.261177167725596	4.00345659025462	0.16620931594324
Ras signaling pathway - Fibroblast growth factor receptor signaling	Ras signaling pathway	Fibroblast growth factor receptor signaling	PlasmaCells vs PTS2	5.500106	2.50052889042361	45.4632872768924	2.5
Ras signaling pathway - Fibroblast growth factor receptor signaling	Ras signaling pathway	Fibroblast growth factor receptor signaling	PlasmaCells vs PTS3	6.109051	0.434576644494621	7.11365179483585	0.244043533206651
Ras signaling pathway - Fibroblast growth factor receptor signaling	Ras signaling pathway	Fibroblast growth factor receptor signaling	Podo vs CNT	6	3	50	3
Ras signaling pathway - Fibroblast growth factor receptor signaling	Ras signaling pathway	Fibroblast growth factor receptor signaling	Podo vs iPT	6	1.11180743294333	18.5301238823888	1.12644966070125
Ras signaling pathway - Fibroblast growth factor receptor signaling	Ras signaling pathway	Fibroblast growth factor receptor signaling	PTS1 vs Fib	6	3.91548105827311	65.2580176378852	3
Ras signaling pathway - Fibroblast growth factor receptor signaling	Ras signaling pathway	Fibroblast growth factor receptor signaling	PTS1 vs iPT	5.620384	0.608108731527157	10.819701148073	0.596865231556382
Ras signaling pathway - Fibroblast growth factor receptor signaling	Ras signaling pathway	Fibroblast growth factor receptor signaling	PTS1 vs PTS2	5.897355	1.93047334315958	32.7345627498679	2.14332010455697
Ras signaling pathway - Fibroblast growth factor receptor signaling	Ras signaling pathway	Fibroblast growth factor receptor signaling	PTS1 vs Mac	6	1.90773130616283	31.7955217693805	1.90773130616283
Ras signaling pathway - Fibroblast growth factor receptor signaling	Ras signaling pathway	Fibroblast growth factor receptor signaling	PTS2 vs PTS1	6	1.02320221254667	17.0533702091112	1.02320221254667
Ras signaling pathway - Fibroblast growth factor receptor signaling	Ras signaling pathway	Fibroblast growth factor receptor signaling	PTS2 vs PTS3	6	3.91508265725729	65.2513776209548	3.91508265725729
Ras signaling pathway - Fibroblast growth factor receptor signaling	Ras signaling pathway	Fibroblast growth factor receptor signaling	PTS3 vs Fib	5.739314	0.860258599015528	14.988874896768	0.709282432248905
Ras signaling pathway - Fibroblast growth factor receptor signaling	Ras signaling pathway	Fibroblast growth factor receptor signaling	PTS3 vs iPT	6.542094	1.66721911911507	25.484489126022	0.661946951636336
Ras signaling pathway - Fibroblast growth factor receptor signaling	Ras signaling pathway	Fibroblast growth factor receptor signaling	VSMC/Pericyte vs PTS1	6	1.46060916820435	24.3434861367392	1.46060916820435
Ras signaling pathway - Fibroblast growth factor receptor signaling	Ras signaling pathway	Fibroblast growth factor receptor signaling	Mac vs EndoPeritubular	7	5	71.4285714285714	5
Ras signaling pathway - Fibroblast growth factor receptor signaling	Ras signaling pathway	Fibroblast growth factor receptor signaling	Mac vs PlasmaCells	7	1.19081797151469	17.0116853073527	1.19081797151469
Ras signaling pathway - Fibroblast growth factor receptor signaling	Ras signaling pathway	Fibroblast growth factor receptor signaling	Mono vs iPT	6.304506	1.30450609292425	20.6916461606459	1
Regulation of G-protein signaling by beta and gamma subunits - GPCR desensitization and endocytic adaptor recruitment	Regulation of G-protein signaling by beta and gamma subunits	GPCR desensitization and endocytic adaptor recruitment	CNT vs CNT	5.991429	0.164662969728115	2.74830875383106	0.454545454545455
Regulation of G-protein signaling by beta and gamma subunits - GPCR desensitization and endocytic adaptor recruitment	Regulation of G-protein signaling by beta and gamma subunits	GPCR desensitization and endocytic adaptor recruitment	CNT vs CTAL	6.173152	0.538807209594981	8.72823470346969	0.539975479060165
Regulation of G-protein signaling by beta and gamma subunits - GPCR desensitization and endocytic adaptor recruitment	Regulation of G-protein signaling by beta and gamma subunits	GPCR desensitization and endocytic adaptor recruitment	CNT vs iPT	6.013267	0.652986933545695	10.8591052744913	0.955219041175049
Regulation of G-protein signaling by beta and gamma subunits - GPCR desensitization and endocytic adaptor recruitment	Regulation of G-protein signaling by beta and gamma subunits	GPCR desensitization and endocytic adaptor recruitment	CNT vs PTS3	5.974734	0.386334106235197	6.46613022802318	0.887653875154711
Regulation of G-protein signaling by beta and gamma subunits - GPCR desensitization and endocytic adaptor recruitment	Regulation of G-protein signaling by beta and gamma subunits	GPCR desensitization and endocytic adaptor recruitment	CNT vs Fib	5.914549	0.451895640331422	7.64040732363955	0.500659469559088
Regulation of G-protein signaling by beta and gamma subunits - GPCR desensitization and endocytic adaptor recruitment	Regulation of G-protein signaling by beta and gamma subunits	GPCR desensitization and endocytic adaptor recruitment	CNT vs IC	5.673851	0.238998324669054	4.21227658592021	0.158674250582614
Regulation of G-protein signaling by beta and gamma subunits - GPCR desensitization and endocytic adaptor recruitment	Regulation of G-protein signaling by beta and gamma subunits	GPCR desensitization and endocytic adaptor recruitment	CNT vs Podo	6.35235	3.4541642156477	54.376166802916	3.32393613695494
Regulation of G-protein signaling by beta and gamma subunits - GPCR desensitization and endocytic adaptor recruitment	Regulation of G-protein signaling by beta and gamma subunits	GPCR desensitization and endocytic adaptor recruitment	CTAL vs EndoPeritubular	7.493273	2.49327256099744	33.273480187748	2.5
Regulation of G-protein signaling by beta and gamma subunits - GPCR desensitization and endocytic adaptor recruitment	Regulation of G-protein signaling by beta and gamma subunits	GPCR desensitization and endocytic adaptor recruitment	CTAL vs Fib	7.577549	0.865119518327817	11.4168784040159	0.575929601747384
Regulation of G-protein signaling by beta and gamma subunits - GPCR desensitization and endocytic adaptor recruitment	Regulation of G-protein signaling by beta and gamma subunits	GPCR desensitization and endocytic adaptor recruitment	CTAL vs IC	7.63155	2.54993761611092	33.4131013002696	2.375
Regulation of G-protein signaling by beta and gamma subunits - GPCR desensitization and endocytic adaptor recruitment	Regulation of G-protein signaling by beta and gamma subunits	GPCR desensitization and endocytic adaptor recruitment	CTAL vs Mono	7.241506	1.2653682147329	17.473826809368	1.57142857142857
Regulation of G-protein signaling by beta and gamma subunits - GPCR desensitization and endocytic adaptor recruitment	Regulation of G-protein signaling by beta and gamma subunits	GPCR desensitization and endocytic adaptor recruitment	CTAL vs PTS2	6.843917	0.774436216909596	11.3156863141997	0.714285714285714
Regulation of G-protein signaling by beta and gamma subunits - GPCR desensitization and endocytic adaptor recruitment	Regulation of G-protein signaling by beta and gamma subunits	GPCR desensitization and endocytic adaptor recruitment	CTAL vs PTS3	6.415179	0.693048081051924	10.8032535360981	1.22981743157192
Regulation of G-protein signaling by beta and gamma subunits - GPCR desensitization and endocytic adaptor recruitment	Regulation of G-protein signaling by beta and gamma subunits	GPCR desensitization and endocytic adaptor recruitment	DCT vs Fib	5	0.629300279989782	12.5860055997956	0.629300279989782
Regulation of G-protein signaling by beta and gamma subunits - GPCR desensitization and endocytic adaptor recruitment	Regulation of G-protein signaling by beta and gamma subunits	GPCR desensitization and endocytic adaptor recruitment	EndoG vs EndoG	5.778621	0.469694094329433	8.12813510660874	0.39654397875721
Regulation of G-protein signaling by beta and gamma subunits - GPCR desensitization and endocytic adaptor recruitment	Regulation of G-protein signaling by beta and gamma subunits	GPCR desensitization and endocytic adaptor recruitment	EndoG vs PEC	6.662649	1.53552290226609	23.0467327750991	1.1926127551335
Regulation of G-protein signaling by beta and gamma subunits - GPCR desensitization and endocytic adaptor recruitment	Regulation of G-protein signaling by beta and gamma subunits	GPCR desensitization and endocytic adaptor recruitment	EndoG vs Fib	5.968138	1.12292479616337	18.8153294721048	0.803171875127152
Regulation of G-protein signaling by beta and gamma subunits - GPCR desensitization and endocytic adaptor recruitment	Regulation of G-protein signaling by beta and gamma subunits	GPCR desensitization and endocytic adaptor recruitment	Fib vs Fib	6.030549	0.425703703621384	7.05912066004964	1.0739857340638
Regulation of G-protein signaling by beta and gamma subunits - GPCR desensitization and endocytic adaptor recruitment	Regulation of G-protein signaling by beta and gamma subunits	GPCR desensitization and endocytic adaptor recruitment	Fib vs IC	6.061923	0.604290268362388	9.96862329015795	0.458136385379929
Regulation of G-protein signaling by beta and gamma subunits - GPCR desensitization and endocytic adaptor recruitment	Regulation of G-protein signaling by beta and gamma subunits	GPCR desensitization and endocytic adaptor recruitment	Fib vs iPT	6.107331	0.225362862415291	3.69003837776233	0.300768541572254
Regulation of G-protein signaling by beta and gamma subunits - GPCR desensitization and endocytic adaptor recruitment	Regulation of G-protein signaling by beta and gamma subunits	GPCR desensitization and endocytic adaptor recruitment	Fib vs Mono	5.926653	1.15693742122739	19.5209242318676	1.11477894543297
Regulation of G-protein signaling by beta and gamma subunits - GPCR desensitization and endocytic adaptor recruitment	Regulation of G-protein signaling by beta and gamma subunits	GPCR desensitization and endocytic adaptor recruitment	Fib vs PlasmaCells	5.660745	0.818723544386761	14.4631773912262	0.651173383399389
Regulation of G-protein signaling by beta and gamma subunits - GPCR desensitization and endocytic adaptor recruitment	Regulation of G-protein signaling by beta and gamma subunits	GPCR desensitization and endocytic adaptor recruitment	Fib vs CTAL	5.939288	0.579902966754645	9.76384736681159	0.449339279259193
Regulation of G-protein signaling by beta and gamma subunits - GPCR desensitization and endocytic adaptor recruitment	Regulation of G-protein signaling by beta and gamma subunits	GPCR desensitization and endocytic adaptor recruitment	Fib vs GSStromal	5.836389	0.817102131490859	14.0001311536201	1.25
Regulation of G-protein signaling by beta and gamma subunits - GPCR desensitization and endocytic adaptor recruitment	Regulation of G-protein signaling by beta and gamma subunits	GPCR desensitization and endocytic adaptor recruitment	Fib vs Mes	6.734027	0.977784630990566	14.5200586523382	0.563880944605755
Regulation of G-protein signaling by beta and gamma subunits - GPCR desensitization and endocytic adaptor recruitment	Regulation of G-protein signaling by beta and gamma subunits	GPCR desensitization and endocytic adaptor recruitment	Fib vs PTS3	5.898536	0.204471056173244	3.46647108030074	0.223590878232062
Regulation of G-protein signaling by beta and gamma subunits - GPCR desensitization and endocytic adaptor recruitment	Regulation of G-protein signaling by beta and gamma subunits	GPCR desensitization and endocytic adaptor recruitment	Fib vs CD4T	5.801498	1.49309084502678	25.7362959183628	0.931436974545933
Regulation of G-protein signaling by beta and gamma subunits - GPCR desensitization and endocytic adaptor recruitment	Regulation of G-protein signaling by beta and gamma subunits	GPCR desensitization and endocytic adaptor recruitment	Fib vs PEC	6.022108	1.2207906578552	20.271816584388	1.14285714285714
Regulation of G-protein signaling by beta and gamma subunits - GPCR desensitization and endocytic adaptor recruitment	Regulation of G-protein signaling by beta and gamma subunits	GPCR desensitization and endocytic adaptor recruitment	IC vs Fib	6.065115	1.35385167736468	22.3219454937817	1.21937518500576
Regulation of G-protein signaling by beta and gamma subunits - GPCR desensitization and endocytic adaptor recruitment	Regulation of G-protein signaling by beta and gamma subunits	GPCR desensitization and endocytic adaptor recruitment	IC vs IC	6.164023	0.688670683928932	11.1724221008152	0.833333333333333
Regulation of G-protein signaling by beta and gamma subunits - GPCR desensitization and endocytic adaptor recruitment	Regulation of G-protein signaling by beta and gamma subunits	GPCR desensitization and endocytic adaptor recruitment	IC vs iPT	6.674399	0.380617778453295	5.70265211768477	0.701197199300063
Regulation of G-protein signaling by beta and gamma subunits - GPCR desensitization and endocytic adaptor recruitment	Regulation of G-protein signaling by beta and gamma subunits	GPCR desensitization and endocytic adaptor recruitment	IC vs Mes	5.219098	0.657199114745602	12.5921986738006	1.5
Regulation of G-protein signaling by beta and gamma subunits - GPCR desensitization and endocytic adaptor recruitment	Regulation of G-protein signaling by beta and gamma subunits	GPCR desensitization and endocytic adaptor recruitment	IC vs PEC	6.26589	0.727687129522438	11.613468182234	0.952522924721527
Regulation of G-protein signaling by beta and gamma subunits - GPCR desensitization and endocytic adaptor recruitment	Regulation of G-protein signaling by beta and gamma subunits	GPCR desensitization and endocytic adaptor recruitment	IC vs PlasmaCells	5.929764	1.36408221265804	23.0039878703795	1.52735773075221
Regulation of G-protein signaling by beta and gamma subunits - GPCR desensitization and endocytic adaptor recruitment	Regulation of G-protein signaling by beta and gamma subunits	GPCR desensitization and endocytic adaptor recruitment	IC vs PTS3	6.214783	0.269642323037201	4.33872440349947	0.714285714285714
Regulation of G-protein signaling by beta and gamma subunits - GPCR desensitization and endocytic adaptor recruitment	Regulation of G-protein signaling by beta and gamma subunits	GPCR desensitization and endocytic adaptor recruitment	IC vs CD4T	6.174556	0.936292294925833	15.1637191297812	1.6
Regulation of G-protein signaling by beta and gamma subunits - GPCR desensitization and endocytic adaptor recruitment	Regulation of G-protein signaling by beta and gamma subunits	GPCR desensitization and endocytic adaptor recruitment	iPT vs CTAL	6.379526	0.4131618384969	6.47637193548894	1
Regulation of G-protein signaling by beta and gamma subunits - GPCR desensitization and endocytic adaptor recruitment	Regulation of G-protein signaling by beta and gamma subunits	GPCR desensitization and endocytic adaptor recruitment	iPT vs Mes	6.578028	3.02608895780219	46.002983660519	3.33333333333333
Regulation of G-protein signaling by beta and gamma subunits - GPCR desensitization and endocytic adaptor recruitment	Regulation of G-protein signaling by beta and gamma subunits	GPCR desensitization and endocytic adaptor recruitment	iPT vs PEC	6.052258	0.387567603832158	6.40368640461414	0.156603346872716
Regulation of G-protein signaling by beta and gamma subunits - GPCR desensitization and endocytic adaptor recruitment	Regulation of G-protein signaling by beta and gamma subunits	GPCR desensitization and endocytic adaptor recruitment	iPT vs PlasmaCells	7.236648	0.47439515224105	6.55545481547628	0.8
Regulation of G-protein signaling by beta and gamma subunits - GPCR desensitization and endocytic adaptor recruitment	Regulation of G-protein signaling by beta and gamma subunits	GPCR desensitization and endocytic adaptor recruitment	iPT vs PTS3	6.320799	0.505690593647551	8.00042150882055	0.832266570114527
Regulation of G-protein signaling by beta and gamma subunits - GPCR desensitization and endocytic adaptor recruitment	Regulation of G-protein signaling by beta and gamma subunits	GPCR desensitization and endocytic adaptor recruitment	iPT vs iPT	6.252793	0.26337857784802	4.21217468164978	0.386040353143546
Regulation of G-protein signaling by beta and gamma subunits - GPCR desensitization and endocytic adaptor recruitment	Regulation of G-protein signaling by beta and gamma subunits	GPCR desensitization and endocytic adaptor recruitment	Mac vs Mes	5.366186	0.816413425184542	15.2140354402516	0.644048018180682
Regulation of G-protein signaling by beta and gamma subunits - GPCR desensitization and endocytic adaptor recruitment	Regulation of G-protein signaling by beta and gamma subunits	GPCR desensitization and endocytic adaptor recruitment	Mes vs CD4T	5.451958	0.66295378548315	12.1599220630252	0.733424884457395
Regulation of G-protein signaling by beta and gamma subunits - GPCR desensitization and endocytic adaptor recruitment	Regulation of G-protein signaling by beta and gamma subunits	GPCR desensitization and endocytic adaptor recruitment	Mes vs EndoPeritubular	6.201237	0.198176463579416	3.1957568313201	0.190306536927222
Regulation of G-protein signaling by beta and gamma subunits - GPCR desensitization and endocytic adaptor recruitment	Regulation of G-protein signaling by beta and gamma subunits	GPCR desensitization and endocytic adaptor recruitment	Mes vs Mes	5.841283	0.42396459418277	7.25807266176831	0.248186406512001
Regulation of G-protein signaling by beta and gamma subunits - GPCR desensitization and endocytic adaptor recruitment	Regulation of G-protein signaling by beta and gamma subunits	GPCR desensitization and endocytic adaptor recruitment	Mes vs PlasmaCells	5.675817	0.900767163920033	15.8702652117347	0.631992103578354
Regulation of G-protein signaling by beta and gamma subunits - GPCR desensitization and endocytic adaptor recruitment	Regulation of G-protein signaling by beta and gamma subunits	GPCR desensitization and endocytic adaptor recruitment	MyoFib vs Fib	5.641672	0.638918514990163	11.3249854088219	0.594351419053024
Regulation of G-protein signaling by beta and gamma subunits - GPCR desensitization and endocytic adaptor recruitment	Regulation of G-protein signaling by beta and gamma subunits	GPCR desensitization and endocytic adaptor recruitment	MyoFib vs Mac	5.537704	1.15656690538096	20.8853158003507	0.625446764320674
Regulation of G-protein signaling by beta and gamma subunits - GPCR desensitization and endocytic adaptor recruitment	Regulation of G-protein signaling by beta and gamma subunits	GPCR desensitization and endocytic adaptor recruitment	PEC vs GSStromal	7.169096	1.11940721335132	15.6143435547264	1.18258697713713
Regulation of G-protein signaling by beta and gamma subunits - GPCR desensitization and endocytic adaptor recruitment	Regulation of G-protein signaling by beta and gamma subunits	GPCR desensitization and endocytic adaptor recruitment	PEC vs IC	6.294235	0.83691681639412	13.2965621789565	1.57142857142857
Regulation of G-protein signaling by beta and gamma subunits - GPCR desensitization and endocytic adaptor recruitment	Regulation of G-protein signaling by beta and gamma subunits	GPCR desensitization and endocytic adaptor recruitment	PEC vs Mono	6.470678	0.496599268506619	7.67460929003743	0.401170980638839
Regulation of G-protein signaling by beta and gamma subunits - GPCR desensitization and endocytic adaptor recruitment	Regulation of G-protein signaling by beta and gamma subunits	GPCR desensitization and endocytic adaptor recruitment	PEC vs PEC	5.643919	0.378558451695977	6.70736833052261	1.16666666666667
Regulation of G-protein signaling by beta and gamma subunits - GPCR desensitization and endocytic adaptor recruitment	Regulation of G-protein signaling by beta and gamma subunits	GPCR desensitization and endocytic adaptor recruitment	PEC vs PlasmaCells	7.005581	2.11791685534968	30.2318505250378	3.08893557437096
Regulation of G-protein signaling by beta and gamma subunits - GPCR desensitization and endocytic adaptor recruitment	Regulation of G-protein signaling by beta and gamma subunits	GPCR desensitization and endocytic adaptor recruitment	PEC vs Podo	6.420172	3.58016350412508	55.7642917139913	3.66666666666667
Regulation of G-protein signaling by beta and gamma subunits - GPCR desensitization and endocytic adaptor recruitment	Regulation of G-protein signaling by beta and gamma subunits	GPCR desensitization and endocytic adaptor recruitment	PEC vs VSMC/Pericyte	5.56542	0.378707003915139	6.80464370548109	0.231028194427929
Regulation of G-protein signaling by beta and gamma subunits - GPCR desensitization and endocytic adaptor recruitment	Regulation of G-protein signaling by beta and gamma subunits	GPCR desensitization and endocytic adaptor recruitment	PEC vs Mac	7.246176	0.131329075874502	1.81239154907049	0.25
Regulation of G-protein signaling by beta and gamma subunits - GPCR desensitization and endocytic adaptor recruitment	Regulation of G-protein signaling by beta and gamma subunits	GPCR desensitization and endocytic adaptor recruitment	PEC vs PTS3	6.156532	0.850173008126952	13.8092851057573	2
Regulation of G-protein signaling by beta and gamma subunits - GPCR desensitization and endocytic adaptor recruitment	Regulation of G-protein signaling by beta and gamma subunits	GPCR desensitization and endocytic adaptor recruitment	PlasmaCells vs CD4T	6.743382	1.7096397188065	25.3528546548251	1.87595031716651
Regulation of G-protein signaling by beta and gamma subunits - GPCR desensitization and endocytic adaptor recruitment	Regulation of G-protein signaling by beta and gamma subunits	GPCR desensitization and endocytic adaptor recruitment	PlasmaCells vs Mac	6.696958	0.586347922607141	8.75543690322037	0.498142116435291
Regulation of G-protein signaling by beta and gamma subunits - GPCR desensitization and endocytic adaptor recruitment	Regulation of G-protein signaling by beta and gamma subunits	GPCR desensitization and endocytic adaptor recruitment	PlasmaCells vs Mes	7.300001	0.98274251178929	13.4622252252613	0.975842254131152
Regulation of G-protein signaling by beta and gamma subunits - GPCR desensitization and endocytic adaptor recruitment	Regulation of G-protein signaling by beta and gamma subunits	GPCR desensitization and endocytic adaptor recruitment	PlasmaCells vs PlasmaCells	6.339332	0.944854857213188	14.9046442506328	1.21115453557995
Regulation of G-protein signaling by beta and gamma subunits - GPCR desensitization and endocytic adaptor recruitment	Regulation of G-protein signaling by beta and gamma subunits	GPCR desensitization and endocytic adaptor recruitment	PlasmaCells vs PTS3	6.166397	0.716519735261164	11.6197468723188	0.42167720433222
Regulation of G-protein signaling by beta and gamma subunits - GPCR desensitization and endocytic adaptor recruitment	Regulation of G-protein signaling by beta and gamma subunits	GPCR desensitization and endocytic adaptor recruitment	PlasmaCells vs IC	5.822052	0.811876788506492	13.9448568512342	0.285784905623014
Regulation of G-protein signaling by beta and gamma subunits - GPCR desensitization and endocytic adaptor recruitment	Regulation of G-protein signaling by beta and gamma subunits	GPCR desensitization and endocytic adaptor recruitment	PlasmaCells vs iPT	6.594724	1.35173565387803	20.4972292105255	1.4763456187554
Regulation of G-protein signaling by beta and gamma subunits - GPCR desensitization and endocytic adaptor recruitment	Regulation of G-protein signaling by beta and gamma subunits	GPCR desensitization and endocytic adaptor recruitment	PlasmaCells vs Mono	6.010669	0.473523800608801	7.87805472422211	0.751605947151102
Regulation of G-protein signaling by beta and gamma subunits - GPCR desensitization and endocytic adaptor recruitment	Regulation of G-protein signaling by beta and gamma subunits	GPCR desensitization and endocytic adaptor recruitment	PTS1 vs EndoPeritubular	5	0.489210954499	9.78421908998	0.489210954499
Regulation of G-protein signaling by beta and gamma subunits - GPCR desensitization and endocytic adaptor recruitment	Regulation of G-protein signaling by beta and gamma subunits	GPCR desensitization and endocytic adaptor recruitment	PTS1 vs IC	5.65994	0.73420876922314	12.9720242504573	0.540189609724028
Regulation of G-protein signaling by beta and gamma subunits - GPCR desensitization and endocytic adaptor recruitment	Regulation of G-protein signaling by beta and gamma subunits	GPCR desensitization and endocytic adaptor recruitment	PTS1 vs PTS1	5.755765	0.108283717708008	1.88130893245888	0.092125288265831
Regulation of G-protein signaling by beta and gamma subunits - GPCR desensitization and endocytic adaptor recruitment	Regulation of G-protein signaling by beta and gamma subunits	GPCR desensitization and endocytic adaptor recruitment	PTS1 vs iPT	5.645275	0.310776187829247	5.50506698930637	0.350115042662019
Regulation of G-protein signaling by beta and gamma subunits - GPCR desensitization and endocytic adaptor recruitment	Regulation of G-protein signaling by beta and gamma subunits	GPCR desensitization and endocytic adaptor recruitment	PTS3 vs CTAL	5.873655	0.15282526356039	2.60187673139247	0.136467700737028
Regulation of G-protein signaling by beta and gamma subunits - GPCR desensitization and endocytic adaptor recruitment	Regulation of G-protein signaling by beta and gamma subunits	GPCR desensitization and endocytic adaptor recruitment	PTS3 vs iPT	6.566159	0.350921927248909	5.3444020492996	0.30081207102497
Regulation of G-protein signaling by beta and gamma subunits - GPCR desensitization and endocytic adaptor recruitment	Regulation of G-protein signaling by beta and gamma subunits	GPCR desensitization and endocytic adaptor recruitment	PTS3 vs Podo	5.195488	0.977441488120188	18.8132747516183	1.66666666666667
Regulation of G-protein signaling by beta and gamma subunits - GPCR desensitization and endocytic adaptor recruitment	Regulation of G-protein signaling by beta and gamma subunits	GPCR desensitization and endocytic adaptor recruitment	PTS3 vs PTS3	5.561225	0.59949939823992	10.7799880730594	0.872102787679595
Regulation of G-protein signaling by beta and gamma subunits - GPCR desensitization and endocytic adaptor recruitment	Regulation of G-protein signaling by beta and gamma subunits	GPCR desensitization and endocytic adaptor recruitment	PTS3 vs PTS1	6.823654	0.166958805115151	2.44676551799837	0.0752947229089764
Regulation of G-protein signaling by beta and gamma subunits - GPCR desensitization and endocytic adaptor recruitment	Regulation of G-protein signaling by beta and gamma subunits	GPCR desensitization and endocytic adaptor recruitment	PTS3 vs Fib	6.096532	0.768090656131951	12.5988118249169	0.516069004671889
Regulation of G-protein signaling by beta and gamma subunits - GPCR desensitization and endocytic adaptor recruitment	Regulation of G-protein signaling by beta and gamma subunits	GPCR desensitization and endocytic adaptor recruitment	PTS3 vs Mes	5.727212	0.0881789050626372	1.53964795250829	0.123817323816871
Regulation of G-protein signaling by beta and gamma subunits - GPCR desensitization and endocytic adaptor recruitment	Regulation of G-protein signaling by beta and gamma subunits	GPCR desensitization and endocytic adaptor recruitment	VSMC/Pericyte vs IC	5	1.21973997286426	24.3947994572852	1.21973997286426
Regulation of G-protein signaling by beta and gamma subunits - GPCR desensitization and endocytic adaptor recruitment	Regulation of G-protein signaling by beta and gamma subunits	GPCR desensitization and endocytic adaptor recruitment	VSMC/Pericyte vs iPT	5.683391	0.791522221368324	13.9269356242846	0.625
Regulation of G-protein signaling by beta and gamma subunits - GPCR desensitization and endocytic adaptor recruitment	Regulation of G-protein signaling by beta and gamma subunits	GPCR desensitization and endocytic adaptor recruitment	VSMC/Pericyte vs PTS3	5.725819	0.458004751451245	7.99893864993328	0.556815634322676
Regulation of G-protein signaling by beta and gamma subunits - GPCR desensitization and endocytic adaptor recruitment	Regulation of G-protein signaling by beta and gamma subunits	GPCR desensitization and endocytic adaptor recruitment	CD4T vs CD4T	6.722018	0.745955063933192	11.0971887685531	0.711738864477143
Regulation of G-protein signaling by beta and gamma subunits - GPCR desensitization and endocytic adaptor recruitment	Regulation of G-protein signaling by beta and gamma subunits	GPCR desensitization and endocytic adaptor recruitment	CD4T vs Mes	6.598516	0.186948356310258	2.83318779212236	0.126279358271286
Regulation of G-protein signaling by beta and gamma subunits - GPCR desensitization and endocytic adaptor recruitment	Regulation of G-protein signaling by beta and gamma subunits	GPCR desensitization and endocytic adaptor recruitment	CD4T vs PlasmaCells	6.717676	1.41634425179216	21.0838432212449	1.94936755295544
Regulation of G-protein signaling by beta and gamma subunits - GPCR desensitization and endocytic adaptor recruitment	Regulation of G-protein signaling by beta and gamma subunits	GPCR desensitization and endocytic adaptor recruitment	CD4T vs Fib	6.439243	1.15640933628962	17.9587781441859	1.75
Regulation of G-protein signaling by beta and gamma subunits - GPCR desensitization and endocytic adaptor recruitment	Regulation of G-protein signaling by beta and gamma subunits	GPCR desensitization and endocytic adaptor recruitment	CD4T vs PEC	6	1.56517009627715	26.0861682712858	0.94061691138594
Regulation of G-protein signaling by beta and gamma subunits - GPCR desensitization and endocytic adaptor recruitment	Regulation of G-protein signaling by beta and gamma subunits	GPCR desensitization and endocytic adaptor recruitment	CTAL vs CTAL	7.154021	0.0891388723264267	1.24599687133806	0.103046819054292
Regulation of G-protein signaling by beta and gamma subunits - GPCR desensitization and endocytic adaptor recruitment	Regulation of G-protein signaling by beta and gamma subunits	GPCR desensitization and endocytic adaptor recruitment	CTAL vs iPT	7.3076	0.107331763548068	1.46876889042628	0.059734773482553
Regulation of G-protein signaling by beta and gamma subunits - GPCR desensitization and endocytic adaptor recruitment	Regulation of G-protein signaling by beta and gamma subunits	GPCR desensitization and endocytic adaptor recruitment	CTAL vs PEC	7.485795	0.773329078144359	10.3306198268812	0.650514627979011
Regulation of G-protein signaling by beta and gamma subunits - GPCR desensitization and endocytic adaptor recruitment	Regulation of G-protein signaling by beta and gamma subunits	GPCR desensitization and endocytic adaptor recruitment	EndoG vs MTAL	6	6	100	6
Regulation of G-protein signaling by beta and gamma subunits - GPCR desensitization and endocytic adaptor recruitment	Regulation of G-protein signaling by beta and gamma subunits	GPCR desensitization and endocytic adaptor recruitment	EndoPeritubular vs EndoPeritubular	6.749082	1.11953506293616	16.5879603189965	1.02917075493277
Regulation of G-protein signaling by beta and gamma subunits - GPCR desensitization and endocytic adaptor recruitment	Regulation of G-protein signaling by beta and gamma subunits	GPCR desensitization and endocytic adaptor recruitment	EndoPeritubular vs Mes	6.943997	0.598854467428974	8.62405930926692	0.640872088557111
Regulation of G-protein signaling by beta and gamma subunits - GPCR desensitization and endocytic adaptor recruitment	Regulation of G-protein signaling by beta and gamma subunits	GPCR desensitization and endocytic adaptor recruitment	Fib vs MTAL	6	6	100	6
Regulation of G-protein signaling by beta and gamma subunits - GPCR desensitization and endocytic adaptor recruitment	Regulation of G-protein signaling by beta and gamma subunits	GPCR desensitization and endocytic adaptor recruitment	Fib vs EndoPeritubular	6.788245	0.211755331304938	3.11944164713858	0.333333333333333
Regulation of G-protein signaling by beta and gamma subunits - GPCR desensitization and endocytic adaptor recruitment	Regulation of G-protein signaling by beta and gamma subunits	GPCR desensitization and endocytic adaptor recruitment	IC vs EndoPeritubular	6.501055	2.50527654481799	38.5364594785671	2.5
Regulation of G-protein signaling by beta and gamma subunits - GPCR desensitization and endocytic adaptor recruitment	Regulation of G-protein signaling by beta and gamma subunits	GPCR desensitization and endocytic adaptor recruitment	IC vs VSMC/Pericyte	6.192425	0.960631637942833	15.5130127196198	0.51925021750124
Regulation of G-protein signaling by beta and gamma subunits - GPCR desensitization and endocytic adaptor recruitment	Regulation of G-protein signaling by beta and gamma subunits	GPCR desensitization and endocytic adaptor recruitment	IC vs EndoG	7.198722	1.50444457237628	20.8987738270937	1.66666666666667
Regulation of G-protein signaling by beta and gamma subunits - GPCR desensitization and endocytic adaptor recruitment	Regulation of G-protein signaling by beta and gamma subunits	GPCR desensitization and endocytic adaptor recruitment	IC vs Mono	6.775913	0.578250036486496	8.53390536650506	0.477544818171563
Regulation of G-protein signaling by beta and gamma subunits - GPCR desensitization and endocytic adaptor recruitment	Regulation of G-protein signaling by beta and gamma subunits	GPCR desensitization and endocytic adaptor recruitment	Mono vs Mono	6.157226	0.750885557531826	12.1951922864464	0.630728616380307
Regulation of G-protein signaling by beta and gamma subunits - GPCR desensitization and endocytic adaptor recruitment	Regulation of G-protein signaling by beta and gamma subunits	GPCR desensitization and endocytic adaptor recruitment	Mono vs PEC	6.208074	0.415289672085244	6.68950890461512	0.262202366781282
Regulation of G-protein signaling by beta and gamma subunits - GPCR desensitization and endocytic adaptor recruitment	Regulation of G-protein signaling by beta and gamma subunits	GPCR desensitization and endocytic adaptor recruitment	Mono vs PlasmaCells	6.171928	0.896295863147773	14.5221361500319	0.538808564832538
Regulation of G-protein signaling by beta and gamma subunits - GPCR desensitization and endocytic adaptor recruitment	Regulation of G-protein signaling by beta and gamma subunits	GPCR desensitization and endocytic adaptor recruitment	MyoFib vs CD4T	6	1.65440872175627	27.5734786959379	1.65440872175627
Regulation of G-protein signaling by beta and gamma subunits - GPCR desensitization and endocytic adaptor recruitment	Regulation of G-protein signaling by beta and gamma subunits	GPCR desensitization and endocytic adaptor recruitment	MyoFib vs Mono	6	6	100	6
Regulation of G-protein signaling by beta and gamma subunits - GPCR desensitization and endocytic adaptor recruitment	Regulation of G-protein signaling by beta and gamma subunits	GPCR desensitization and endocytic adaptor recruitment	MyoFib vs PEC	6	1.4917943923615	24.8632398726917	1.19473015657625
Regulation of G-protein signaling by beta and gamma subunits - GPCR desensitization and endocytic adaptor recruitment	Regulation of G-protein signaling by beta and gamma subunits	GPCR desensitization and endocytic adaptor recruitment	MyoFib vs PlasmaCells	6	2.09960430648608	34.9934051081013	3
Regulation of G-protein signaling by beta and gamma subunits - GPCR desensitization and endocytic adaptor recruitment	Regulation of G-protein signaling by beta and gamma subunits	GPCR desensitization and endocytic adaptor recruitment	PC vs iPT	6.175426	0.256504188891843	4.15362740566872	0.522430731439786
Regulation of G-protein signaling by beta and gamma subunits - GPCR desensitization and endocytic adaptor recruitment	Regulation of G-protein signaling by beta and gamma subunits	GPCR desensitization and endocytic adaptor recruitment	PC vs VSMC/Pericyte	6	5	83.3333333333333	5
Regulation of G-protein signaling by beta and gamma subunits - GPCR desensitization and endocytic adaptor recruitment	Regulation of G-protein signaling by beta and gamma subunits	GPCR desensitization and endocytic adaptor recruitment	PC vs IC	6.62013	1.86141760504734	28.1175400799265	1.50082940976276
Regulation of G-protein signaling by beta and gamma subunits - GPCR desensitization and endocytic adaptor recruitment	Regulation of G-protein signaling by beta and gamma subunits	GPCR desensitization and endocytic adaptor recruitment	PC vs CD4T	6.455589	2.73353645242786	42.343716109452	3
Regulation of G-protein signaling by beta and gamma subunits - GPCR desensitization and endocytic adaptor recruitment	Regulation of G-protein signaling by beta and gamma subunits	GPCR desensitization and endocytic adaptor recruitment	PC vs PEC	6.146266	0.118437549419122	1.9269840043614	0.0693643769083114
Regulation of G-protein signaling by beta and gamma subunits - GPCR desensitization and endocytic adaptor recruitment	Regulation of G-protein signaling by beta and gamma subunits	GPCR desensitization and endocytic adaptor recruitment	PEC vs CD4T	6.498749	0.275240202351643	4.23528001350949	0.275930778872785
Regulation of G-protein signaling by beta and gamma subunits - GPCR desensitization and endocytic adaptor recruitment	Regulation of G-protein signaling by beta and gamma subunits	GPCR desensitization and endocytic adaptor recruitment	PEC vs Fib	7.04196	0.434956756734339	6.1766434642572	0.331865114758923
Regulation of G-protein signaling by beta and gamma subunits - GPCR desensitization and endocytic adaptor recruitment	Regulation of G-protein signaling by beta and gamma subunits	GPCR desensitization and endocytic adaptor recruitment	Podo vs IC	6	0.621079658930619	10.3513276488437	0.526890046643419
Regulation of G-protein signaling by beta and gamma subunits - GPCR desensitization and endocytic adaptor recruitment	Regulation of G-protein signaling by beta and gamma subunits	GPCR desensitization and endocytic adaptor recruitment	Podo vs Podo	6	1.39259009573079	23.2098349288465	1.2042888350844
Regulation of G-protein signaling by beta and gamma subunits - GPCR desensitization and endocytic adaptor recruitment	Regulation of G-protein signaling by beta and gamma subunits	GPCR desensitization and endocytic adaptor recruitment	PTS2 vs Fib	6	5	83.3333333333333	5
Regulation of G-protein signaling by beta and gamma subunits - GPCR desensitization and endocytic adaptor recruitment	Regulation of G-protein signaling by beta and gamma subunits	GPCR desensitization and endocytic adaptor recruitment	PTS2 vs IC	6	2.68930018193699	44.8216696989498	3
Regulation of G-protein signaling by beta and gamma subunits - GPCR desensitization and endocytic adaptor recruitment	Regulation of G-protein signaling by beta and gamma subunits	GPCR desensitization and endocytic adaptor recruitment	PTS2 vs PTS2	5.567405	0.673295105350309	12.0935186473399	2
Regulation of G-protein signaling by beta and gamma subunits - GPCR desensitization and endocytic adaptor recruitment	Regulation of G-protein signaling by beta and gamma subunits	GPCR desensitization and endocytic adaptor recruitment	PTS2 vs PTS3	5.780097	0.653010631028578	11.2975732752419	0.775049839173354
Regulation of G-protein signaling by beta and gamma subunits - GPCR desensitization and endocytic adaptor recruitment	Regulation of G-protein signaling by beta and gamma subunits	GPCR desensitization and endocytic adaptor recruitment	PTS3 vs Mono	7.767766	1.36231347978131	17.5380349520357	2.09996358578048
Regulation of G-protein signaling by beta and gamma subunits - GPCR desensitization and endocytic adaptor recruitment	Regulation of G-protein signaling by beta and gamma subunits	GPCR desensitization and endocytic adaptor recruitment	VSMC/Pericyte vs CD4T	6	6	100	6
Regulation of G-protein signaling by beta and gamma subunits - GPCR desensitization and endocytic adaptor recruitment	Regulation of G-protein signaling by beta and gamma subunits	GPCR desensitization and endocytic adaptor recruitment	VSMC/Pericyte vs EndoPeritubular	6	4	66.6666666666667	4
Regulation of G-protein signaling by beta and gamma subunits - GPCR desensitization and endocytic adaptor recruitment	Regulation of G-protein signaling by beta and gamma subunits	GPCR desensitization and endocytic adaptor recruitment	VSMC/Pericyte vs Mes	6	1.59349664989631	26.5582774982718	1.59349664989631
Regulation of G-protein signaling by beta and gamma subunits - GPCR desensitization and endocytic adaptor recruitment	Regulation of G-protein signaling by beta and gamma subunits	GPCR desensitization and endocytic adaptor recruitment	CD4T vs VSMC/Pericyte	7	1.87714834691568	26.8164049559382	1.87714834691568
Regulation of G-protein signaling by beta and gamma subunits - GPCR desensitization and endocytic adaptor recruitment	Regulation of G-protein signaling by beta and gamma subunits	GPCR desensitization and endocytic adaptor recruitment	CNT vs EndoPeritubular	7	5	71.4285714285714	5
Regulation of G-protein signaling by beta and gamma subunits - GPCR desensitization and endocytic adaptor recruitment	Regulation of G-protein signaling by beta and gamma subunits	GPCR desensitization and endocytic adaptor recruitment	Mes vs Fib	5.701452	0.350726220222217	6.15152408769155	0.5
Regulation of G-protein signaling by beta and gamma subunits - GPCR desensitization and endocytic adaptor recruitment	Regulation of G-protein signaling by beta and gamma subunits	GPCR desensitization and endocytic adaptor recruitment	PTS3 vs GSStromal	7.617758	0.908697771368414	11.9286772332302	1
Regulation of G-protein signaling by beta and gamma subunits - GPCR desensitization and endocytic adaptor recruitment	Regulation of G-protein signaling by beta and gamma subunits	GPCR desensitization and endocytic adaptor recruitment	CTAL vs GSStromal	7.939561	0.395699638737733	4.98389841125891	0.291128996748955
Regulation of G-protein signaling by beta and gamma subunits - GPCR desensitization and endocytic adaptor recruitment	Regulation of G-protein signaling by beta and gamma subunits	GPCR desensitization and endocytic adaptor recruitment	CTAL vs Podo	7.999195	1.923480643109	24.0459291911431	1.80673071444065
Regulation of G-protein signaling by beta and gamma subunits - GPCR desensitization and endocytic adaptor recruitment	Regulation of G-protein signaling by beta and gamma subunits	GPCR desensitization and endocytic adaptor recruitment	CTAL vs Mes	9.206164	1.98458900500489	21.5571753795365	2.5
Regulation of G-protein signaling by beta and gamma subunits - GPCR desensitization and endocytic adaptor recruitment	Regulation of G-protein signaling by beta and gamma subunits	GPCR desensitization and endocytic adaptor recruitment	PlasmaCells vs EndoPeritubular	8	1.17913971516602	14.7392464395753	1.17913971516602
Regulation of G-protein signaling by beta and gamma subunits - GPCR desensitization and endocytic adaptor recruitment	Regulation of G-protein signaling by beta and gamma subunits	GPCR desensitization and endocytic adaptor recruitment	PTS3 vs CD4T	9	7	77.7777777777778	7
Regulation of G-protein signaling by beta and gamma subunits - GPCR desensitization and endocytic adaptor recruitment	Regulation of G-protein signaling by beta and gamma subunits	GPCR desensitization and endocytic adaptor recruitment	CTAL vs PlasmaCells	10	3.29565757830953	32.9565757830953	3.29565757830953
Restriction point - Assembly of core replication fork machinery	Restriction point	Assembly of core replication fork machinery	CD4T vs Mes	5.721617	0.383004182114009	6.69398450395875	0.445584086055725
Restriction point - Assembly of core replication fork machinery	Restriction point	Assembly of core replication fork machinery	CD4T vs PlasmaCells	5.756614	0.193196688984802	3.35608226920591	0.121806816356718
Restriction point - Assembly of core replication fork machinery	Restriction point	Assembly of core replication fork machinery	CD4T vs CD4T	5.904342	0.126462930603813	2.14186336880072	0.0812173351719897
Restriction point - Assembly of core replication fork machinery	Restriction point	Assembly of core replication fork machinery	CD4T vs Fib	6.531693	0.666509157594559	10.2042335438791	0.429328681720183
Restriction point - Assembly of core replication fork machinery	Restriction point	Assembly of core replication fork machinery	CTAL vs CTAL	6.444917	0.070275499757153	1.09040200735553	0.3125
Restriction point - Assembly of core replication fork machinery	Restriction point	Assembly of core replication fork machinery	CTAL vs GSStromal	5.574152	0.284674747449037	5.10705028918974	0.625
Restriction point - Assembly of core replication fork machinery	Restriction point	Assembly of core replication fork machinery	CTAL vs iPT	6.45217	0.0368092402179538	0.570493948554088	0.0586852735404055
Restriction point - Assembly of core replication fork machinery	Restriction point	Assembly of core replication fork machinery	CTAL vs Fib	5.676929	0.0568840790234991	1.00202211404822	0.0496034767188375
Restriction point - Assembly of core replication fork machinery	Restriction point	Assembly of core replication fork machinery	CTAL vs PlasmaCells	5.405134	1.08755483088027	20.1207763383761	1
Restriction point - Assembly of core replication fork machinery	Restriction point	Assembly of core replication fork machinery	Fib vs iPT	5.635603	0.0798905007047246	1.41760346959216	0.0661642343457632
Restriction point - Assembly of core replication fork machinery	Restriction point	Assembly of core replication fork machinery	Fib vs Mac	5.40675	0.609338901145053	11.26996553927	0.400926513831718
Restriction point - Assembly of core replication fork machinery	Restriction point	Assembly of core replication fork machinery	iPT vs CTAL	5.880871	0.0738029887679262	1.25496694322774	0.0773604505835987
Restriction point - Assembly of core replication fork machinery	Restriction point	Assembly of core replication fork machinery	iPT vs Fib	5.604095	0.318520957390732	5.68371793682063	0.16850156686125
Restriction point - Assembly of core replication fork machinery	Restriction point	Assembly of core replication fork machinery	iPT vs Mes	5.37253	0.855040460896542	15.9150436369122	0.537952428170224
Restriction point - Assembly of core replication fork machinery	Restriction point	Assembly of core replication fork machinery	Mac vs PlasmaCells	5.237295	0.647727463948438	12.3675950285228	1
Restriction point - Assembly of core replication fork machinery	Restriction point	Assembly of core replication fork machinery	Mac vs Podo	5.70495	0.661693129416466	11.5985782348439	0.747550031884674
Restriction point - Assembly of core replication fork machinery	Restriction point	Assembly of core replication fork machinery	Mac vs Mes	5.656998	0.798423700882424	14.1139110124086	0.834585777300007
Restriction point - Assembly of core replication fork machinery	Restriction point	Assembly of core replication fork machinery	Mes vs EndoPeritubular	6.261795	0.823702651651179	13.1544172598359	0.82216576753195
Restriction point - Assembly of core replication fork machinery	Restriction point	Assembly of core replication fork machinery	Mes vs Fib	6.136415	0.0845703663765253	1.37817232813996	0.0616933424844402
Restriction point - Assembly of core replication fork machinery	Restriction point	Assembly of core replication fork machinery	Mes vs Mac	6.486084	0.255459918869004	3.93858462276403	0.275937780426544
Restriction point - Assembly of core replication fork machinery	Restriction point	Assembly of core replication fork machinery	PEC vs CD4T	5.072127	0.44471480733951	8.76781702154043	0.173189329687924
Restriction point - Assembly of core replication fork machinery	Restriction point	Assembly of core replication fork machinery	PEC vs PEC	6.678548	0.162730510061129	2.43661494945425	0.180986633011354
Restriction point - Assembly of core replication fork machinery	Restriction point	Assembly of core replication fork machinery	PEC vs CTAL	6.735695	0.289457446409685	4.29736570957978	0.334783597414589
Restriction point - Assembly of core replication fork machinery	Restriction point	Assembly of core replication fork machinery	PEC vs Podo	6.000733	0.978818283469436	16.3116440382689	1.66666666666667
Restriction point - Assembly of core replication fork machinery	Restriction point	Assembly of core replication fork machinery	PTS1 vs iPT	5.379433	0.452380416501952	8.40944392079231	0.297533271388504
Restriction point - Assembly of core replication fork machinery	Restriction point	Assembly of core replication fork machinery	PTS1 vs PTS1	5.709531	0.127233926261976	2.22844801244064	0.373426944530749
Restriction point - Assembly of core replication fork machinery	Restriction point	Assembly of core replication fork machinery	PTS1 vs PTS3	5.036143	0.216857974243657	4.30603289915523	1.5
Restriction point - Assembly of core replication fork machinery	Restriction point	Assembly of core replication fork machinery	CNT vs iPT	5.607306	0.36621442596971	6.53102303726855	0.301507491058259
Restriction point - Assembly of core replication fork machinery	Restriction point	Assembly of core replication fork machinery	CTAL vs Mes	5.788361	0.838065892765895	14.4784663961686	0.531524239895467
Restriction point - Assembly of core replication fork machinery	Restriction point	Assembly of core replication fork machinery	EndoG vs DCT	6.44934	6	93.0327749334335	6
Restriction point - Assembly of core replication fork machinery	Restriction point	Assembly of core replication fork machinery	EndoG vs IC	5.919572	0.661772431700956	11.1793962538948	1.33333333333333
Restriction point - Assembly of core replication fork machinery	Restriction point	Assembly of core replication fork machinery	EndoPeritubular vs EndoPeritubular	6.177886	0.17196808106253	2.78360706452462	0.218959356200411
Restriction point - Assembly of core replication fork machinery	Restriction point	Assembly of core replication fork machinery	IC vs CTAL	6.563064	0.737276482449737	11.2337243774306	0.951335690474315
Restriction point - Assembly of core replication fork machinery	Restriction point	Assembly of core replication fork machinery	IC vs Fib	6.111543	0.346684556677883	5.67261874258245	0.714285714285714
Restriction point - Assembly of core replication fork machinery	Restriction point	Assembly of core replication fork machinery	Mac vs CTAL	5.860328	0.835463730744855	14.2562626031269	0.375272647073184
Restriction point - Assembly of core replication fork machinery	Restriction point	Assembly of core replication fork machinery	Mono vs GSStromal	6	0.259237504461014	4.32062507435024	0.174610867387546
Restriction point - Assembly of core replication fork machinery	Restriction point	Assembly of core replication fork machinery	Mono vs IC	6	0.729707600317193	12.1617933386199	0.313294422969735
Restriction point - Assembly of core replication fork machinery	Restriction point	Assembly of core replication fork machinery	Mono vs PlasmaCells	6.086107	0.284410836372343	4.67311614577144	0.250203665657035
Restriction point - Assembly of core replication fork machinery	Restriction point	Assembly of core replication fork machinery	Mono vs Mono	6.069283	0.402015784936804	6.62377678966151	0.833333333333333
Restriction point - Assembly of core replication fork machinery	Restriction point	Assembly of core replication fork machinery	Mono vs PEC	6	1.28883523714444	21.4805872857407	1.28883523714444
Restriction point - Assembly of core replication fork machinery	Restriction point	Assembly of core replication fork machinery	PC vs CTAL	5.779347	0.707451068396787	12.2410202236205	0.422021318693943
Restriction point - Assembly of core replication fork machinery	Restriction point	Assembly of core replication fork machinery	PlasmaCells vs EndoPeritubular	6	5	83.3333333333333	5
Restriction point - Assembly of core replication fork machinery	Restriction point	Assembly of core replication fork machinery	PlasmaCells vs Fib	6.319851	0.247322402612467	3.9134210308516	0.144001514528849
Restriction point - Assembly of core replication fork machinery	Restriction point	Assembly of core replication fork machinery	PTS3 vs PTS1	6.6789	0.29625147848826	4.43563273658992	0.120482112056948
Restriction point - Assembly of core replication fork machinery	Restriction point	Assembly of core replication fork machinery	PTS3 vs Fib	6.075487	0.0930910640705563	1.53224044435161	0.0788687643884969
Restriction point - Assembly of core replication fork machinery	Restriction point	Assembly of core replication fork machinery	IC vs GSStromal	5.999565	0.237700858098305	3.96196828744642	0.333333333333333
Restriction point - Assembly of core replication fork machinery	Restriction point	Assembly of core replication fork machinery	iPT vs PEC	5.863055	0.119403257044105	2.03653637343408	0.2
Restriction point - Assembly of core replication fork machinery	Restriction point	Assembly of core replication fork machinery	VSMC/Pericyte vs PEC	8	7	87.5	7
Retinoid metabolism and intracellular transport - Retinoic acid receptor signaling	Retinoid metabolism and intracellular transport	Retinoic acid receptor signaling	CNT vs EndoG	5.606462	1.29762508086826	23.1451691989724	1.06983240947008
Retinoid metabolism and intracellular transport - Retinoic acid receptor signaling	Retinoid metabolism and intracellular transport	Retinoic acid receptor signaling	CNT vs Fib	5	2.49307941871409	49.8615883742818	2.49307941871409
Retinoid metabolism and intracellular transport - Retinoic acid receptor signaling	Retinoid metabolism and intracellular transport	Retinoic acid receptor signaling	CNT vs GSStromal	5	5	100	5
Retinoid metabolism and intracellular transport - Retinoic acid receptor signaling	Retinoid metabolism and intracellular transport	Retinoic acid receptor signaling	CTAL vs CNT	5.397558	3.01220959564	55.8068954610186	2.5
Retinoid metabolism and intracellular transport - Retinoic acid receptor signaling	Retinoid metabolism and intracellular transport	Retinoic acid receptor signaling	CTAL vs CTAL	5.692361	1.72390266150816	30.2844927592566	1.57473282919892
Retinoid metabolism and intracellular transport - Retinoic acid receptor signaling	Retinoid metabolism and intracellular transport	Retinoic acid receptor signaling	CTAL vs EndoG	5.456047	3.496463761636	64.0841943874377	3.61795392033424
Retinoid metabolism and intracellular transport - Retinoic acid receptor signaling	Retinoid metabolism and intracellular transport	Retinoic acid receptor signaling	CTAL vs Fib	5.881951	1.07289684054869	18.2404909280245	0.62540934970815
Retinoid metabolism and intracellular transport - Retinoic acid receptor signaling	Retinoid metabolism and intracellular transport	Retinoic acid receptor signaling	CTAL vs iPT	5.796435	0.315473201391949	5.44253855671994	0.516580227863171
Retinoid metabolism and intracellular transport - Retinoic acid receptor signaling	Retinoid metabolism and intracellular transport	Retinoic acid receptor signaling	CTAL vs PTS3	5.563409	0.34472887732414	6.19636087575695	0.26319721491579
Retinoid metabolism and intracellular transport - Retinoic acid receptor signaling	Retinoid metabolism and intracellular transport	Retinoic acid receptor signaling	EndoPeritubular vs EndoPeritubular	5	0.716008057040052	14.3201611408011	0.716008057040052
Retinoid metabolism and intracellular transport - Retinoic acid receptor signaling	Retinoid metabolism and intracellular transport	Retinoic acid receptor signaling	Fib vs Fib	5.089477	0.638089603820102	12.5374305460998	0.80126242352628
Retinoid metabolism and intracellular transport - Retinoic acid receptor signaling	Retinoid metabolism and intracellular transport	Retinoic acid receptor signaling	Fib vs iPT	5.822793	0.886032885008229	15.2166292128561	1.66666666666667
Retinoid metabolism and intracellular transport - Retinoic acid receptor signaling	Retinoid metabolism and intracellular transport	Retinoic acid receptor signaling	Fib vs PTS3	5.646606	0.971236431824468	17.2003568562705	0.661491337327642
Retinoid metabolism and intracellular transport - Retinoic acid receptor signaling	Retinoid metabolism and intracellular transport	Retinoic acid receptor signaling	IC vs Fib	5.778711	1.1064441680183	19.1469020713885	2.5
Retinoid metabolism and intracellular transport - Retinoic acid receptor signaling	Retinoid metabolism and intracellular transport	Retinoic acid receptor signaling	IC vs Mono	5.603074	3.61844265006187	64.5796003293784	3
Retinoid metabolism and intracellular transport - Retinoic acid receptor signaling	Retinoid metabolism and intracellular transport	Retinoic acid receptor signaling	iPT vs EndoG	5.537078	1.1541032274542	20.843182188144	1.24654141811832
Retinoid metabolism and intracellular transport - Retinoic acid receptor signaling	Retinoid metabolism and intracellular transport	Retinoic acid receptor signaling	iPT vs iPT	6.022436	0.633333294883596	10.5162310439609	0.865203848430243
Retinoid metabolism and intracellular transport - Retinoic acid receptor signaling	Retinoid metabolism and intracellular transport	Retinoic acid receptor signaling	iPT vs PEC	5.911536	0.0881148162449832	1.49055709974232	0.0395099348187072
Retinoid metabolism and intracellular transport - Retinoic acid receptor signaling	Retinoid metabolism and intracellular transport	Retinoic acid receptor signaling	iPT vs PTS1	6.477239	0.0777326764064307	1.20008965508679	0.159798808453278
Retinoid metabolism and intracellular transport - Retinoic acid receptor signaling	Retinoid metabolism and intracellular transport	Retinoic acid receptor signaling	iPT vs VSMC/Pericyte	5.757896	1.76368592486147	30.6307340967994	2.43957990939293
Retinoid metabolism and intracellular transport - Retinoic acid receptor signaling	Retinoid metabolism and intracellular transport	Retinoic acid receptor signaling	iPT vs CNT	6.04664	0.827536738256865	13.6858930525044	0.650740885551901
Retinoid metabolism and intracellular transport - Retinoic acid receptor signaling	Retinoid metabolism and intracellular transport	Retinoic acid receptor signaling	iPT vs Fib	6.149964	0.113770157061311	1.84993200171485	0.0886606758705513
Retinoid metabolism and intracellular transport - Retinoic acid receptor signaling	Retinoid metabolism and intracellular transport	Retinoic acid receptor signaling	iPT vs IC	6.030821	0.487076102955769	8.07644750460435	0.249964896657673
Retinoid metabolism and intracellular transport - Retinoic acid receptor signaling	Retinoid metabolism and intracellular transport	Retinoic acid receptor signaling	iPT vs PTS2	6.232594	0.229455525677331	3.68154169292462	0.207399704220302
Retinoid metabolism and intracellular transport - Retinoic acid receptor signaling	Retinoid metabolism and intracellular transport	Retinoic acid receptor signaling	iPT vs PTS3	6.266256	0.145560978977108	2.32293375882528	0.233220249449574
Retinoid metabolism and intracellular transport - Retinoic acid receptor signaling	Retinoid metabolism and intracellular transport	Retinoic acid receptor signaling	Mes vs CTAL	5.27154	0.750192644002663	14.2309971574215	1
Retinoid metabolism and intracellular transport - Retinoic acid receptor signaling	Retinoid metabolism and intracellular transport	Retinoic acid receptor signaling	Mes vs Mes	5.469799	0.403851601636261	7.38329912108044	0.983240039590121
Retinoid metabolism and intracellular transport - Retinoic acid receptor signaling	Retinoid metabolism and intracellular transport	Retinoic acid receptor signaling	Mes vs PEC	5.624786	3.12124320962601	55.4908800329734	3.4964795813351
Retinoid metabolism and intracellular transport - Retinoic acid receptor signaling	Retinoid metabolism and intracellular transport	Retinoic acid receptor signaling	Mes vs iPT	5.669638	0.956376348995606	16.8683857007174	0.625449671690715
Retinoid metabolism and intracellular transport - Retinoic acid receptor signaling	Retinoid metabolism and intracellular transport	Retinoic acid receptor signaling	PEC vs DCT	5.456382	1.21757809241428	22.3147533468764	1.11988304607732
Retinoid metabolism and intracellular transport - Retinoic acid receptor signaling	Retinoid metabolism and intracellular transport	Retinoic acid receptor signaling	PEC vs IC	5.535339	0.756901030742979	13.6739777508068	0.706936122436455
Retinoid metabolism and intracellular transport - Retinoic acid receptor signaling	Retinoid metabolism and intracellular transport	Retinoic acid receptor signaling	PEC vs Mono	5	5	100	5
Retinoid metabolism and intracellular transport - Retinoic acid receptor signaling	Retinoid metabolism and intracellular transport	Retinoic acid receptor signaling	PEC vs PEC	5.301219	1.80731072563653	34.0923646370363	3
Retinoid metabolism and intracellular transport - Retinoic acid receptor signaling	Retinoid metabolism and intracellular transport	Retinoic acid receptor signaling	PlasmaCells vs Fib	5.356916	0.933024393470301	17.417191281774	0.841491906759928
Retinoid metabolism and intracellular transport - Retinoic acid receptor signaling	Retinoid metabolism and intracellular transport	Retinoic acid receptor signaling	PlasmaCells vs IC	5	5	100	5
Retinoid metabolism and intracellular transport - Retinoic acid receptor signaling	Retinoid metabolism and intracellular transport	Retinoic acid receptor signaling	PlasmaCells vs Mes	5.786928	1.96876107588135	34.0208331406339	0.736413693783678
Retinoid metabolism and intracellular transport - Retinoic acid receptor signaling	Retinoid metabolism and intracellular transport	Retinoic acid receptor signaling	PlasmaCells vs MyoFib	5.210787	1.26472201883082	24.2712284741072	2
Retinoid metabolism and intracellular transport - Retinoic acid receptor signaling	Retinoid metabolism and intracellular transport	Retinoic acid receptor signaling	PlasmaCells vs PEC	5	2.5090885594793	50.181771189586	2.5090885594793
Retinoid metabolism and intracellular transport - Retinoic acid receptor signaling	Retinoid metabolism and intracellular transport	Retinoic acid receptor signaling	PlasmaCells vs PlasmaCells	5.669891	1.442966377805	25.449632006063	1.10388378702502
Retinoid metabolism and intracellular transport - Retinoic acid receptor signaling	Retinoid metabolism and intracellular transport	Retinoic acid receptor signaling	PTS1 vs CNT	5.61301	0.257497584677714	4.58751361950808	0.263157894736842
Retinoid metabolism and intracellular transport - Retinoic acid receptor signaling	Retinoid metabolism and intracellular transport	Retinoic acid receptor signaling	PTS1 vs CTAL	5.897555	0.557174950574317	9.44755805792079	0.603739724745024
Retinoid metabolism and intracellular transport - Retinoic acid receptor signaling	Retinoid metabolism and intracellular transport	Retinoic acid receptor signaling	PTS1 vs EndoG	5.579965	0.818591288719712	14.6701879198844	0.909090909090909
Retinoid metabolism and intracellular transport - Retinoic acid receptor signaling	Retinoid metabolism and intracellular transport	Retinoic acid receptor signaling	PTS1 vs Fib	5.603671	0.94565783889687	16.8756848229472	1.34136040430658
Retinoid metabolism and intracellular transport - Retinoic acid receptor signaling	Retinoid metabolism and intracellular transport	Retinoic acid receptor signaling	PTS1 vs GSStromal	5.550061	0.653896200122582	11.7817842575564	0.548545162640759
Retinoid metabolism and intracellular transport - Retinoic acid receptor signaling	Retinoid metabolism and intracellular transport	Retinoic acid receptor signaling	PTS1 vs IC	5.593239	1.96478710381982	35.1278966839722	1.84639264474595
Retinoid metabolism and intracellular transport - Retinoic acid receptor signaling	Retinoid metabolism and intracellular transport	Retinoic acid receptor signaling	PTS1 vs PTS1	5.593651	0.124054077405428	2.21776571091918	0.185385433652642
Retinoid metabolism and intracellular transport - Retinoic acid receptor signaling	Retinoid metabolism and intracellular transport	Retinoic acid receptor signaling	PTS1 vs iPT	5.703694	0.197848874676557	3.46878461660595	0.168190216060966
Retinoid metabolism and intracellular transport - Retinoic acid receptor signaling	Retinoid metabolism and intracellular transport	Retinoic acid receptor signaling	PTS1 vs Mono	6.476514	0.466377865813313	7.20106319535835	0.146446255127009
Retinoid metabolism and intracellular transport - Retinoic acid receptor signaling	Retinoid metabolism and intracellular transport	Retinoic acid receptor signaling	PTS1 vs PTS3	5.697545	0.245562118405086	4.30996413998968	0.245555452327061
Retinoid metabolism and intracellular transport - Retinoic acid receptor signaling	Retinoid metabolism and intracellular transport	Retinoic acid receptor signaling	PTS1 vs DCT	5.726779	0.331210762967188	5.78354379368448	0.200661310543631
Retinoid metabolism and intracellular transport - Retinoic acid receptor signaling	Retinoid metabolism and intracellular transport	Retinoic acid receptor signaling	PTS1 vs PlasmaCells	5.095986	2.33236067001552	45.7685849355685	2.2269858455225
Retinoid metabolism and intracellular transport - Retinoic acid receptor signaling	Retinoid metabolism and intracellular transport	Retinoic acid receptor signaling	PTS1 vs CD4T	5.591228	0.915553012855868	16.3748125000488	0.516187692222045
Retinoid metabolism and intracellular transport - Retinoic acid receptor signaling	Retinoid metabolism and intracellular transport	Retinoic acid receptor signaling	PTS1 vs Mac	5.492878	0.724286973273119	13.1859280839437	1.2
Retinoid metabolism and intracellular transport - Retinoic acid receptor signaling	Retinoid metabolism and intracellular transport	Retinoic acid receptor signaling	PTS1 vs PTS2	5.5123	0.325265666130467	5.90072552506075	0.286160982288503
Retinoid metabolism and intracellular transport - Retinoic acid receptor signaling	Retinoid metabolism and intracellular transport	Retinoic acid receptor signaling	PTS1 vs VSMC/Pericyte	5.590784	0.371474919335625	6.64441536504329	0.277191495020223
Retinoid metabolism and intracellular transport - Retinoic acid receptor signaling	Retinoid metabolism and intracellular transport	Retinoic acid receptor signaling	PTS2 vs CTAL	6.049209	0.303557799500834	5.01814057186948	0.249818173221678
Retinoid metabolism and intracellular transport - Retinoic acid receptor signaling	Retinoid metabolism and intracellular transport	Retinoic acid receptor signaling	PTS2 vs iPT	5.645176	0.191093603436243	3.38507748360343	0.153342524060931
Retinoid metabolism and intracellular transport - Retinoic acid receptor signaling	Retinoid metabolism and intracellular transport	Retinoic acid receptor signaling	PTS2 vs PEC	6.280707	1.54959246286355	24.6722625950571	0.654873207754204
Retinoid metabolism and intracellular transport - Retinoic acid receptor signaling	Retinoid metabolism and intracellular transport	Retinoic acid receptor signaling	PTS2 vs PTS1	6.140006	0.167433996015679	2.72693547419406	0.23224661843748
Retinoid metabolism and intracellular transport - Retinoic acid receptor signaling	Retinoid metabolism and intracellular transport	Retinoic acid receptor signaling	PTS2 vs PTS3	5.60252	0.262669056183878	4.68840860345547	0.71067769807036
Retinoid metabolism and intracellular transport - Retinoic acid receptor signaling	Retinoid metabolism and intracellular transport	Retinoic acid receptor signaling	PTS2 vs CNT	5.67785	0.348051434663797	6.12998677739168	0.555555555555556
Retinoid metabolism and intracellular transport - Retinoic acid receptor signaling	Retinoid metabolism and intracellular transport	Retinoic acid receptor signaling	PTS2 vs DCT	5.803621	1.45289422108841	25.0342700342412	0.903966999786742
Retinoid metabolism and intracellular transport - Retinoic acid receptor signaling	Retinoid metabolism and intracellular transport	Retinoic acid receptor signaling	PTS2 vs MyoFib	5	2.50672838910663	50.1345677821326	2.5
Retinoid metabolism and intracellular transport - Retinoic acid receptor signaling	Retinoid metabolism and intracellular transport	Retinoic acid receptor signaling	PTS2 vs PTS2	5.797044	0.190570715152554	3.28737756234873	0.156653006360255
Retinoid metabolism and intracellular transport - Retinoic acid receptor signaling	Retinoid metabolism and intracellular transport	Retinoic acid receptor signaling	PTS2 vs Fib	6.435455	0.517406162420332	8.03993090020842	0.904711048964624
Retinoid metabolism and intracellular transport - Retinoic acid receptor signaling	Retinoid metabolism and intracellular transport	Retinoic acid receptor signaling	PTS2 vs GSStromal	5.184251	0.184251167704233	3.55405557608864	0.333333333333333
Retinoid metabolism and intracellular transport - Retinoic acid receptor signaling	Retinoid metabolism and intracellular transport	Retinoic acid receptor signaling	PTS2 vs IC	6.077322	1.5295954720814	25.1689085261499	1.39450567048393
Retinoid metabolism and intracellular transport - Retinoic acid receptor signaling	Retinoid metabolism and intracellular transport	Retinoic acid receptor signaling	PTS2 vs Mes	5.134162	0.667987711291259	13.0106459053307	0.392141578873322
Retinoid metabolism and intracellular transport - Retinoic acid receptor signaling	Retinoid metabolism and intracellular transport	Retinoic acid receptor signaling	PTS2 vs PlasmaCells	5.332969	1.66757912888511	31.2692470822773	1.66666666666667
Retinoid metabolism and intracellular transport - Retinoic acid receptor signaling	Retinoid metabolism and intracellular transport	Retinoic acid receptor signaling	PTS3 vs CTAL	5.72852	1.17199604622351	20.4589668576499	0.604290542454359
Retinoid metabolism and intracellular transport - Retinoic acid receptor signaling	Retinoid metabolism and intracellular transport	Retinoic acid receptor signaling	PTS3 vs PC	6.069913	0.491251250327632	8.09321732374615	0.443028728425727
Retinoid metabolism and intracellular transport - Retinoic acid receptor signaling	Retinoid metabolism and intracellular transport	Retinoic acid receptor signaling	PTS3 vs PTS1	5.711937	0.0640342375599794	1.1210598701561	0.122664310785726
Retinoid metabolism and intracellular transport - Retinoic acid receptor signaling	Retinoid metabolism and intracellular transport	Retinoic acid receptor signaling	PTS3 vs PTS3	5.752916	0.0982326255287125	1.70752739769808	0.0642818081590749
Retinoid metabolism and intracellular transport - Retinoic acid receptor signaling	Retinoid metabolism and intracellular transport	Retinoic acid receptor signaling	PTS3 vs Podo	5.460972	0.77498183711241	14.1912811519822	0.282475760209007
Retinoid metabolism and intracellular transport - Retinoic acid receptor signaling	Retinoid metabolism and intracellular transport	Retinoic acid receptor signaling	PTS3 vs Fib	5.635065	1.04488375815552	18.5425316393648	1.36393031618182
Retinoid metabolism and intracellular transport - Retinoic acid receptor signaling	Retinoid metabolism and intracellular transport	Retinoic acid receptor signaling	PTS3 vs IC	5.799187	0.882595922321958	15.2193050153786	0.535454216638266
Retinoid metabolism and intracellular transport - Retinoic acid receptor signaling	Retinoid metabolism and intracellular transport	Retinoic acid receptor signaling	PTS3 vs Mes	6.105896	0.393182250612914	6.43938605562215	0.447195942942695
Retinoid metabolism and intracellular transport - Retinoic acid receptor signaling	Retinoid metabolism and intracellular transport	Retinoic acid receptor signaling	PTS3 vs PlasmaCells	5.827998	1.96334242526208	33.6881107313851	1.96453359235745
Retinoid metabolism and intracellular transport - Retinoic acid receptor signaling	Retinoid metabolism and intracellular transport	Retinoic acid receptor signaling	PTS3 vs Mac	5	2.49366659446656	49.8733318893312	2.5
Retinoid metabolism and intracellular transport - Retinoic acid receptor signaling	Retinoid metabolism and intracellular transport	Retinoic acid receptor signaling	PTS3 vs PEC	5.541683	0.986720131505518	17.8054240172933	1.11893837493626
Retinoid metabolism and intracellular transport - Retinoic acid receptor signaling	Retinoid metabolism and intracellular transport	Retinoic acid receptor signaling	VSMC/Pericyte vs Mes	5	1.70899373405681	34.1798746811362	1.70899373405681
Retinoid metabolism and intracellular transport - Retinoic acid receptor signaling	Retinoid metabolism and intracellular transport	Retinoic acid receptor signaling	CTAL vs PEC	6	1.38864764465708	23.1441274109514	1.65660306815882
Retinoid metabolism and intracellular transport - Retinoic acid receptor signaling	Retinoid metabolism and intracellular transport	Retinoic acid receptor signaling	Fib vs IC	6	3.00760252979018	50.1267088298363	3
Retinoid metabolism and intracellular transport - Retinoic acid receptor signaling	Retinoid metabolism and intracellular transport	Retinoic acid receptor signaling	Fib vs MTAL	6	6	100	6
Retinoid metabolism and intracellular transport - Retinoic acid receptor signaling	Retinoid metabolism and intracellular transport	Retinoic acid receptor signaling	GSStromal vs PTS1	6	0.523682698010524	8.72804496684207	0.312952348129667
Retinoid metabolism and intracellular transport - Retinoic acid receptor signaling	Retinoid metabolism and intracellular transport	Retinoic acid receptor signaling	IC vs DCT	6	2.99885727854592	49.980954642432	2.99885727854592
Retinoid metabolism and intracellular transport - Retinoic acid receptor signaling	Retinoid metabolism and intracellular transport	Retinoic acid receptor signaling	iPT vs CTAL	6.013305	0.289838044739906	4.81994608778676	0.526043400331301
Retinoid metabolism and intracellular transport - Retinoic acid receptor signaling	Retinoid metabolism and intracellular transport	Retinoic acid receptor signaling	iPT vs PC	5.538105	2.10156840615312	37.947429052959	2
Retinoid metabolism and intracellular transport - Retinoic acid receptor signaling	Retinoid metabolism and intracellular transport	Retinoic acid receptor signaling	iPT vs PlasmaCells	6.849714	0.904197615114308	13.2005169714927	1.6275031957723
Retinoid metabolism and intracellular transport - Retinoic acid receptor signaling	Retinoid metabolism and intracellular transport	Retinoic acid receptor signaling	iPT vs Mes	6.405795	2.11707644871479	33.049394431327	1.78713154539833
Retinoid metabolism and intracellular transport - Retinoic acid receptor signaling	Retinoid metabolism and intracellular transport	Retinoic acid receptor signaling	iPT vs Mac	6.822788	5.82182557193162	85.3291264258847	5.89172521718756
Retinoid metabolism and intracellular transport - Retinoic acid receptor signaling	Retinoid metabolism and intracellular transport	Retinoic acid receptor signaling	Mes vs EndoPeritubular	6	0.348305940323944	5.80509900539907	0.34826234703324
Retinoid metabolism and intracellular transport - Retinoic acid receptor signaling	Retinoid metabolism and intracellular transport	Retinoic acid receptor signaling	Mono vs EndoPeritubular	6	3.320299342134	55.3383223689	3.320299342134
Retinoid metabolism and intracellular transport - Retinoic acid receptor signaling	Retinoid metabolism and intracellular transport	Retinoic acid receptor signaling	Mono vs PlasmaCells	6	1.94531573813809	32.4219289689681	1.94531573813809
Retinoid metabolism and intracellular transport - Retinoic acid receptor signaling	Retinoid metabolism and intracellular transport	Retinoic acid receptor signaling	PEC vs GSStromal	6	4	66.6666666666667	4
Retinoid metabolism and intracellular transport - Retinoic acid receptor signaling	Retinoid metabolism and intracellular transport	Retinoic acid receptor signaling	PlasmaCells vs PTS2	5.355071	2.13042650292848	39.7833468423018	3
Retinoid metabolism and intracellular transport - Retinoic acid receptor signaling	Retinoid metabolism and intracellular transport	Retinoic acid receptor signaling	PTS3 vs MyoFib	6	6	100	6
Retinoid metabolism and intracellular transport - Retinoic acid receptor signaling	Retinoid metabolism and intracellular transport	Retinoic acid receptor signaling	Mono vs EndoG	7	5	71.4285714285714	5
Retinoid metabolism and intracellular transport - Retinoic acid receptor signaling	Retinoid metabolism and intracellular transport	Retinoic acid receptor signaling	Mono vs VSMC/Pericyte	7	0.448529989998149	6.40757128568784	0.448529989998149
Retinoid metabolism and intracellular transport - Retinoic acid receptor signaling	Retinoid metabolism and intracellular transport	Retinoic acid receptor signaling	PTS3 vs CD4T	6.836787	1.14387248483098	16.7311406306416	0.683490649675863
Retinoid metabolism and intracellular transport - Retinoic acid receptor signaling	Retinoid metabolism and intracellular transport	Retinoic acid receptor signaling	PTS2 vs EndoPeritubular	8	1	12.5	1
Retinoid metabolism and intracellular transport - Retinoic acid receptor signaling	Retinoid metabolism and intracellular transport	Retinoic acid receptor signaling	Podo vs EndoG	9	2.09181442333588	23.2423824815098	2.09181442333588
Retinoid metabolism and intracellular transport - Retinoic acid receptor signaling	Retinoid metabolism and intracellular transport	Retinoic acid receptor signaling	Podo vs MyoFib	9	7	77.7777777777778	7
Retinoid metabolism and intracellular transport - Retinoic acid receptor signaling	Retinoid metabolism and intracellular transport	Retinoic acid receptor signaling	Podo vs VSMC/Pericyte	9	0.971998937146443	10.799988190516	0.971998937146443
Semaphorin presentation on cell surface - Semaphorin receptor signaling	Semaphorin presentation on cell surface	Semaphorin receptor signaling	DCT vs IC	4.851754	1.72549481604236	35.5643495658889	1.20481659868676
Semaphorin presentation on cell surface - Semaphorin receptor signaling	Semaphorin presentation on cell surface	Semaphorin receptor signaling	DCT vs iPT	4.225961	1.12980678883766	26.7349058164248	2.5
Semaphorin presentation on cell surface - Semaphorin receptor signaling	Semaphorin presentation on cell surface	Semaphorin receptor signaling	DCT vs Podo	4	4	100	4
Semaphorin presentation on cell surface - Semaphorin receptor signaling	Semaphorin presentation on cell surface	Semaphorin receptor signaling	CD4T vs CD4T	5.596083	0.853650456453932	15.254429332453	0.809800747102672
Semaphorin presentation on cell surface - Semaphorin receptor signaling	Semaphorin presentation on cell surface	Semaphorin receptor signaling	CD4T vs EndoG	5	5	100	5
Semaphorin presentation on cell surface - Semaphorin receptor signaling	Semaphorin presentation on cell surface	Semaphorin receptor signaling	CD4T vs Fib	5.360492	1.80760349771275	33.7208523682848	1.74303713858355
Semaphorin presentation on cell surface - Semaphorin receptor signaling	Semaphorin presentation on cell surface	Semaphorin receptor signaling	CD4T vs iPT	5.885828	1.26807543267491	21.5445550831777	2
Semaphorin presentation on cell surface - Semaphorin receptor signaling	Semaphorin presentation on cell surface	Semaphorin receptor signaling	CD4T vs Mac	5	1.41513585106657	28.3027170213314	0.990126963731911
Semaphorin presentation on cell surface - Semaphorin receptor signaling	Semaphorin presentation on cell surface	Semaphorin receptor signaling	CD4T vs MyoFib	5	1.66204976140237	33.2409952280473	1.24654060091607
Semaphorin presentation on cell surface - Semaphorin receptor signaling	Semaphorin presentation on cell surface	Semaphorin receptor signaling	CD4T vs PlasmaCells	5.377719	0.775205529955772	14.4151352497142	0.499027371990002
Semaphorin presentation on cell surface - Semaphorin receptor signaling	Semaphorin presentation on cell surface	Semaphorin receptor signaling	CNT vs CTAL	6.048011	2.88491591476636	47.7002391943859	2.87946767310752
Semaphorin presentation on cell surface - Semaphorin receptor signaling	Semaphorin presentation on cell surface	Semaphorin receptor signaling	CNT vs EndoG	5.287119	0.717798545722873	13.5763634019665	2.5
Semaphorin presentation on cell surface - Semaphorin receptor signaling	Semaphorin presentation on cell surface	Semaphorin receptor signaling	CTAL vs CTAL	6.490119	0.205480082086238	3.16604487108917	0.274076916605057
Semaphorin presentation on cell surface - Semaphorin receptor signaling	Semaphorin presentation on cell surface	Semaphorin receptor signaling	CTAL vs EndoG	6.559106	0.335702085320936	5.11810721068058	0.224021590227203
Semaphorin presentation on cell surface - Semaphorin receptor signaling	Semaphorin presentation on cell surface	Semaphorin receptor signaling	CTAL vs Fib	5.941758	0.515912461587146	8.68282515398269	0.250117026478556
Semaphorin presentation on cell surface - Semaphorin receptor signaling	Semaphorin presentation on cell surface	Semaphorin receptor signaling	CTAL vs GSStromal	6.094286	0.433747399741458	7.11728003094337	0.857142857142857
Semaphorin presentation on cell surface - Semaphorin receptor signaling	Semaphorin presentation on cell surface	Semaphorin receptor signaling	CTAL vs Mono	5.591273	1.09330429870376	19.5537637599549	0.669594572082182
Semaphorin presentation on cell surface - Semaphorin receptor signaling	Semaphorin presentation on cell surface	Semaphorin receptor signaling	CTAL vs Podo	7.634387	1.80298000625561	23.6165638383687	1.19370266894555
Semaphorin presentation on cell surface - Semaphorin receptor signaling	Semaphorin presentation on cell surface	Semaphorin receptor signaling	CTAL vs PTS3	6.500288	0.162298183664834	2.49678423064633	0.128321925178244
Semaphorin presentation on cell surface - Semaphorin receptor signaling	Semaphorin presentation on cell surface	Semaphorin receptor signaling	CTAL vs DCT	5.164296	1.52905453754494	29.6081903738945	0.914830015340216
Semaphorin presentation on cell surface - Semaphorin receptor signaling	Semaphorin presentation on cell surface	Semaphorin receptor signaling	CTAL vs IC	6.71319	0.534800279144583	7.9664104448577	0.340754581070253
Semaphorin presentation on cell surface - Semaphorin receptor signaling	Semaphorin presentation on cell surface	Semaphorin receptor signaling	CTAL vs iPT	6.832134	0.627260648707259	9.18103536033134	0.567907040410155
Semaphorin presentation on cell surface - Semaphorin receptor signaling	Semaphorin presentation on cell surface	Semaphorin receptor signaling	DCT vs EndoG	5	2.23526909336006	44.7053818672012	2.23526909336006
Semaphorin presentation on cell surface - Semaphorin receptor signaling	Semaphorin presentation on cell surface	Semaphorin receptor signaling	EndoG vs CTAL	5.955838	0.43803363584858	7.35469404053334	0.745630738207062
Semaphorin presentation on cell surface - Semaphorin receptor signaling	Semaphorin presentation on cell surface	Semaphorin receptor signaling	EndoG vs EndoG	5.849202	0.67016335287178	11.4573461912143	0.753300479540096
Semaphorin presentation on cell surface - Semaphorin receptor signaling	Semaphorin presentation on cell surface	Semaphorin receptor signaling	EndoG vs iPT	5.829859	0.145173096000865	2.49016497440848	0.135833578557282
Semaphorin presentation on cell surface - Semaphorin receptor signaling	Semaphorin presentation on cell surface	Semaphorin receptor signaling	EndoG vs Mac	5.852249	1.54901780410198	26.4687604246091	1.10845725661592
Semaphorin presentation on cell surface - Semaphorin receptor signaling	Semaphorin presentation on cell surface	Semaphorin receptor signaling	EndoG vs Podo	6.157184	0.969872454381223	15.7518848941919	0.629772473529265
Semaphorin presentation on cell surface - Semaphorin receptor signaling	Semaphorin presentation on cell surface	Semaphorin receptor signaling	EndoG vs PTS3	6.137715	0.463168001531774	7.54626112243692	0.300308687952652
Semaphorin presentation on cell surface - Semaphorin receptor signaling	Semaphorin presentation on cell surface	Semaphorin receptor signaling	EndoG vs IC	5.984042	1.34673330397591	22.5054128970216	1.5001936157603
Semaphorin presentation on cell surface - Semaphorin receptor signaling	Semaphorin presentation on cell surface	Semaphorin receptor signaling	EndoG vs Fib	5.747709	0.207078736083068	3.60280472178607	0.666666666666667
Semaphorin presentation on cell surface - Semaphorin receptor signaling	Semaphorin presentation on cell surface	Semaphorin receptor signaling	EndoG vs PEC	6.224901	0.513638231890334	8.2513479678878	0.75
Semaphorin presentation on cell surface - Semaphorin receptor signaling	Semaphorin presentation on cell surface	Semaphorin receptor signaling	EndoG vs PC	6.070209	0.760810958478393	12.5335219400246	0.666666666666667
Semaphorin presentation on cell surface - Semaphorin receptor signaling	Semaphorin presentation on cell surface	Semaphorin receptor signaling	Fib vs CTAL	5.709594	0.236570904990396	4.1433924625879	0.0851474101318501
Semaphorin presentation on cell surface - Semaphorin receptor signaling	Semaphorin presentation on cell surface	Semaphorin receptor signaling	Fib vs Fib	6.353699	0.838990583200811	13.2047585653207	0.581278498293905
Semaphorin presentation on cell surface - Semaphorin receptor signaling	Semaphorin presentation on cell surface	Semaphorin receptor signaling	Fib vs Mono	6.504415	0.353547032211154	5.43549323355673	0.166112099801143
Semaphorin presentation on cell surface - Semaphorin receptor signaling	Semaphorin presentation on cell surface	Semaphorin receptor signaling	Fib vs PEC	5.328176	0.915037112519262	17.1735526264623	0.873436954661052
Semaphorin presentation on cell surface - Semaphorin receptor signaling	Semaphorin presentation on cell surface	Semaphorin receptor signaling	Fib vs PlasmaCells	5.227881	0.699404269405787	13.3783513747423	1.31165907095628
Semaphorin presentation on cell surface - Semaphorin receptor signaling	Semaphorin presentation on cell surface	Semaphorin receptor signaling	Fib vs IC	6.240075	0.935923152175578	14.9985886775401	0.690036456785505
Semaphorin presentation on cell surface - Semaphorin receptor signaling	Semaphorin presentation on cell surface	Semaphorin receptor signaling	Fib vs Mes	5.960452	3.15514590451779	52.9346778690348	3
Semaphorin presentation on cell surface - Semaphorin receptor signaling	Semaphorin presentation on cell surface	Semaphorin receptor signaling	Fib vs Podo	5.902305	2.40614582797323	40.766208391248	4
Semaphorin presentation on cell surface - Semaphorin receptor signaling	Semaphorin presentation on cell surface	Semaphorin receptor signaling	GSStromal vs CNT	6.373649	0.68018239340055	10.6717890823999	1
Semaphorin presentation on cell surface - Semaphorin receptor signaling	Semaphorin presentation on cell surface	Semaphorin receptor signaling	GSStromal vs GSStromal	5.976194	0.238563518758111	3.99189731122006	0.220102336710075
Semaphorin presentation on cell surface - Semaphorin receptor signaling	Semaphorin presentation on cell surface	Semaphorin receptor signaling	GSStromal vs PEC	6.217484	1.63588634200708	26.3110689682829	1.62737337866266
Semaphorin presentation on cell surface - Semaphorin receptor signaling	Semaphorin presentation on cell surface	Semaphorin receptor signaling	GSStromal vs PTS1	5.741571	0.648215800846233	11.2898680233539	1.2
Semaphorin presentation on cell surface - Semaphorin receptor signaling	Semaphorin presentation on cell surface	Semaphorin receptor signaling	GSStromal vs Fib	6.121678	0.745607888526319	12.1797950041455	0.564783171283694
Semaphorin presentation on cell surface - Semaphorin receptor signaling	Semaphorin presentation on cell surface	Semaphorin receptor signaling	GSStromal vs MyoFib	6.002727	5.50136324281141	91.6477413386696	5.5
Semaphorin presentation on cell surface - Semaphorin receptor signaling	Semaphorin presentation on cell surface	Semaphorin receptor signaling	iPT vs CNT	6.284628	1.02750171745862	16.3494425951716	1.22222222222222
Semaphorin presentation on cell surface - Semaphorin receptor signaling	Semaphorin presentation on cell surface	Semaphorin receptor signaling	iPT vs CTAL	6.358127	0.63244973394558	9.94710709054655	0.726875551306995
Semaphorin presentation on cell surface - Semaphorin receptor signaling	Semaphorin presentation on cell surface	Semaphorin receptor signaling	iPT vs GSStromal	6.607089	0.168168429480869	2.54527264815218	0.145923401825605
Semaphorin presentation on cell surface - Semaphorin receptor signaling	Semaphorin presentation on cell surface	Semaphorin receptor signaling	iPT vs IC	7.153028	0.0947339667163232	1.32438979331053	0.0921335881992051
Semaphorin presentation on cell surface - Semaphorin receptor signaling	Semaphorin presentation on cell surface	Semaphorin receptor signaling	iPT vs iPT	6.59661	0.418647096871664	6.34639757851544	0.374011970013721
Semaphorin presentation on cell surface - Semaphorin receptor signaling	Semaphorin presentation on cell surface	Semaphorin receptor signaling	iPT vs PC	5.974247	0.111417255256063	1.86495903978394	0.166666666666667
Semaphorin presentation on cell surface - Semaphorin receptor signaling	Semaphorin presentation on cell surface	Semaphorin receptor signaling	iPT vs CD4T	6.484774	1.25128392893397	19.2957219535668	1.76579327524211
Semaphorin presentation on cell surface - Semaphorin receptor signaling	Semaphorin presentation on cell surface	Semaphorin receptor signaling	iPT vs Fib	6.217904	0.320054961101197	5.14731250368226	0.5
Semaphorin presentation on cell surface - Semaphorin receptor signaling	Semaphorin presentation on cell surface	Semaphorin receptor signaling	iPT vs PEC	6.973011	1.79414742218466	25.7298828548554	1.49948547188662
Semaphorin presentation on cell surface - Semaphorin receptor signaling	Semaphorin presentation on cell surface	Semaphorin receptor signaling	iPT vs PTS3	6.144868	0.322290715372061	5.24487599598595	0.242855460417184
Semaphorin presentation on cell surface - Semaphorin receptor signaling	Semaphorin presentation on cell surface	Semaphorin receptor signaling	iPT vs MyoFib	6.969757	0.697561283344039	10.0084024986433	0.601142802144728
Semaphorin presentation on cell surface - Semaphorin receptor signaling	Semaphorin presentation on cell surface	Semaphorin receptor signaling	Mono vs CTAL	6.168758	1.0957589806806	17.7630391228307	0.972891007532273
Semaphorin presentation on cell surface - Semaphorin receptor signaling	Semaphorin presentation on cell surface	Semaphorin receptor signaling	Mono vs iPT	6.903453	1.03029189621805	14.9242971216819	0.60665739819674
Semaphorin presentation on cell surface - Semaphorin receptor signaling	Semaphorin presentation on cell surface	Semaphorin receptor signaling	Mono vs PEC	6.281755	2.65407547543599	42.250541734615	1.51623043449027
Semaphorin presentation on cell surface - Semaphorin receptor signaling	Semaphorin presentation on cell surface	Semaphorin receptor signaling	Mono vs PlasmaCells	7.740479	1.85171747380442	23.922518942437	1.83481534987263
Semaphorin presentation on cell surface - Semaphorin receptor signaling	Semaphorin presentation on cell surface	Semaphorin receptor signaling	MTAL vs EndoG	5	5	100	5
Semaphorin presentation on cell surface - Semaphorin receptor signaling	Semaphorin presentation on cell surface	Semaphorin receptor signaling	PEC vs CTAL	6.980126	0.155348629199911	2.22558492226339	0.0678746823103969
Semaphorin presentation on cell surface - Semaphorin receptor signaling	Semaphorin presentation on cell surface	Semaphorin receptor signaling	PEC vs GSStromal	7.80531	1.70654201179602	21.8638595413192	2.00188743379093
Semaphorin presentation on cell surface - Semaphorin receptor signaling	Semaphorin presentation on cell surface	Semaphorin receptor signaling	PEC vs IC	6.824931	0.795850117237429	11.6609255483044	0.563893913089772
Semaphorin presentation on cell surface - Semaphorin receptor signaling	Semaphorin presentation on cell surface	Semaphorin receptor signaling	PEC vs PEC	6.545807	1.21734397403757	18.5973080818007	1.37669395828017
Semaphorin presentation on cell surface - Semaphorin receptor signaling	Semaphorin presentation on cell surface	Semaphorin receptor signaling	PEC vs CNT	8.262534	0.354333137703343	4.28843155131501	0.571428571428571
Semaphorin presentation on cell surface - Semaphorin receptor signaling	Semaphorin presentation on cell surface	Semaphorin receptor signaling	Podo vs DCT	5.447906	2.68743966707452	49.3297675396987	3
Semaphorin presentation on cell surface - Semaphorin receptor signaling	Semaphorin presentation on cell surface	Semaphorin receptor signaling	Podo vs EndoG	5.883784	0.646419069242641	10.9864512628003	0.518172461293178
Semaphorin presentation on cell surface - Semaphorin receptor signaling	Semaphorin presentation on cell surface	Semaphorin receptor signaling	Podo vs iPT	6.240426	0.267649215895651	4.28895768193513	0.499811930889963
Semaphorin presentation on cell surface - Semaphorin receptor signaling	Semaphorin presentation on cell surface	Semaphorin receptor signaling	Podo vs PEC	5.527168	0.681968633940567	12.3384830321295	0.44862291284479
Semaphorin presentation on cell surface - Semaphorin receptor signaling	Semaphorin presentation on cell surface	Semaphorin receptor signaling	Podo vs Podo	6.081054	1.62259689421502	26.6828240911858	1.45768621202697
Semaphorin presentation on cell surface - Semaphorin receptor signaling	Semaphorin presentation on cell surface	Semaphorin receptor signaling	Podo vs IC	5.258754	2.40437863518232	45.721448623677	1.62184992226097
Semaphorin presentation on cell surface - Semaphorin receptor signaling	Semaphorin presentation on cell surface	Semaphorin receptor signaling	Podo vs Mac	5.66851	3.32872355202458	58.723072057848	2.5
Semaphorin presentation on cell surface - Semaphorin receptor signaling	Semaphorin presentation on cell surface	Semaphorin receptor signaling	Podo vs PC	6.300633	1.30063293161873	20.6428932733362	1
Semaphorin presentation on cell surface - Semaphorin receptor signaling	Semaphorin presentation on cell surface	Semaphorin receptor signaling	PTS1 vs CTAL	5.919648	0.639393129067817	10.8012025551191	0.56040363362103
Semaphorin presentation on cell surface - Semaphorin receptor signaling	Semaphorin presentation on cell surface	Semaphorin receptor signaling	PTS1 vs iPT	5.448263	2.12311106933919	38.9685878656425	1.77443753853774
Semaphorin presentation on cell surface - Semaphorin receptor signaling	Semaphorin presentation on cell surface	Semaphorin receptor signaling	PTS1 vs PTS1	6.057497	0.223586805122133	3.69107603092228	0.175107212688225
Semaphorin presentation on cell surface - Semaphorin receptor signaling	Semaphorin presentation on cell surface	Semaphorin receptor signaling	PTS3 vs CTAL	6.428324	0.519074022979619	8.07479549542152	0.310242995634648
Semaphorin presentation on cell surface - Semaphorin receptor signaling	Semaphorin presentation on cell surface	Semaphorin receptor signaling	PTS3 vs Fib	6.274554	0.206567997616831	3.2921544889284	0.166534766785364
Semaphorin presentation on cell surface - Semaphorin receptor signaling	Semaphorin presentation on cell surface	Semaphorin receptor signaling	PTS3 vs iPT	5.620831	0.3510487081501	6.24549502848068	0.445909398824486
Semaphorin presentation on cell surface - Semaphorin receptor signaling	Semaphorin presentation on cell surface	Semaphorin receptor signaling	PTS3 vs Mono	5.537143	0.881058678459444	15.9117907805885	0.602286443533779
Semaphorin presentation on cell surface - Semaphorin receptor signaling	Semaphorin presentation on cell surface	Semaphorin receptor signaling	PTS3 vs PC	6.976082	0.821402059203649	11.7745469289113	0.44431588914561
Semaphorin presentation on cell surface - Semaphorin receptor signaling	Semaphorin presentation on cell surface	Semaphorin receptor signaling	PTS3 vs PTS1	6.240107	0.112851934817723	1.80849352347469	0.125535840640938
Semaphorin presentation on cell surface - Semaphorin receptor signaling	Semaphorin presentation on cell surface	Semaphorin receptor signaling	PTS3 vs PTS3	6.174671	0.0232552556060916	0.376623407549648	0.0196171903764301
Semaphorin presentation on cell surface - Semaphorin receptor signaling	Semaphorin presentation on cell surface	Semaphorin receptor signaling	PTS3 vs CNT	6.652716	0.357801004777958	5.37826932601791	0.625
Semaphorin presentation on cell surface - Semaphorin receptor signaling	Semaphorin presentation on cell surface	Semaphorin receptor signaling	PTS3 vs IC	6.455383	0.413842615141826	6.41081426737053	0.216386784307529
Semaphorin presentation on cell surface - Semaphorin receptor signaling	Semaphorin presentation on cell surface	Semaphorin receptor signaling	CTAL vs PEC	6.316971	0.726722646350633	11.5042894211589	1.2
Semaphorin presentation on cell surface - Semaphorin receptor signaling	Semaphorin presentation on cell surface	Semaphorin receptor signaling	CTAL vs Mac	6.499636	2.9978159483866	46.1228282992185	3
Semaphorin presentation on cell surface - Semaphorin receptor signaling	Semaphorin presentation on cell surface	Semaphorin receptor signaling	DedifferentiatedTubule vs Mac	6	6	100	6
Semaphorin presentation on cell surface - Semaphorin receptor signaling	Semaphorin presentation on cell surface	Semaphorin receptor signaling	DedifferentiatedTubule vs PC	6	6	100	6
Semaphorin presentation on cell surface - Semaphorin receptor signaling	Semaphorin presentation on cell surface	Semaphorin receptor signaling	DedifferentiatedTubule vs PlasmaCells	6.637876	1.08538031663046	16.3513209711321	1.49862836670417
Semaphorin presentation on cell surface - Semaphorin receptor signaling	Semaphorin presentation on cell surface	Semaphorin receptor signaling	GSStromal vs PTS3	8.203372	0.402454464503317	4.90596389263461	0.134223429309728
Semaphorin presentation on cell surface - Semaphorin receptor signaling	Semaphorin presentation on cell surface	Semaphorin receptor signaling	GSStromal vs DCT	6.752067	2.25620012273501	33.4149560489785	1.80794930020399
Semaphorin presentation on cell surface - Semaphorin receptor signaling	Semaphorin presentation on cell surface	Semaphorin receptor signaling	IC vs Fib	6.665891	0.941558340337177	14.1250189326916	0.471327687293201
Semaphorin presentation on cell surface - Semaphorin receptor signaling	Semaphorin presentation on cell surface	Semaphorin receptor signaling	IC vs IC	6.589805	0.424006264543166	6.43427627630223	0.499697900426444
Semaphorin presentation on cell surface - Semaphorin receptor signaling	Semaphorin presentation on cell surface	Semaphorin receptor signaling	IC vs PEC	6.125821	3.18887173552303	52.0562372980405	4.03860550872469
Semaphorin presentation on cell surface - Semaphorin receptor signaling	Semaphorin presentation on cell surface	Semaphorin receptor signaling	IC vs PTS3	6.428572	0.502324109739077	7.81392967589392	0.293021879822054
Semaphorin presentation on cell surface - Semaphorin receptor signaling	Semaphorin presentation on cell surface	Semaphorin receptor signaling	IC vs iPT	6.728207	0.283328651601965	4.2110574418554	0.182569731682505
Semaphorin presentation on cell surface - Semaphorin receptor signaling	Semaphorin presentation on cell surface	Semaphorin receptor signaling	iPT vs EndoG	5.883885	1.56531358050329	26.6034021051765	1.02246109703328
Semaphorin presentation on cell surface - Semaphorin receptor signaling	Semaphorin presentation on cell surface	Semaphorin receptor signaling	iPT vs Mes	6.663722	5.66813896989192	85.0596546295339	5.66666666666667
Semaphorin presentation on cell surface - Semaphorin receptor signaling	Semaphorin presentation on cell surface	Semaphorin receptor signaling	iPT vs Mac	6.664773	2.00658759327227	30.1073671744494	2
Semaphorin presentation on cell surface - Semaphorin receptor signaling	Semaphorin presentation on cell surface	Semaphorin receptor signaling	MyoFib vs CD4T	6	1.80738864788156	30.1231441313594	1.80738864788156
Semaphorin presentation on cell surface - Semaphorin receptor signaling	Semaphorin presentation on cell surface	Semaphorin receptor signaling	MyoFib vs EndoG	6	5	83.3333333333333	5
Semaphorin presentation on cell surface - Semaphorin receptor signaling	Semaphorin presentation on cell surface	Semaphorin receptor signaling	MyoFib vs PEC	6	2.23527031791401	37.2545052985668	2.23527031791401
Semaphorin presentation on cell surface - Semaphorin receptor signaling	Semaphorin presentation on cell surface	Semaphorin receptor signaling	PC vs CTAL	6.478575	0.534636636701524	8.25237975794215	0.360579535530449
Semaphorin presentation on cell surface - Semaphorin receptor signaling	Semaphorin presentation on cell surface	Semaphorin receptor signaling	PC vs iPT	6.377755	1.04946198045881	16.4550373264502	1.09837459173438
Semaphorin presentation on cell surface - Semaphorin receptor signaling	Semaphorin presentation on cell surface	Semaphorin receptor signaling	PC vs PC	6.634347	1.43116976236467	21.572127654942	0.789679202307613
Semaphorin presentation on cell surface - Semaphorin receptor signaling	Semaphorin presentation on cell surface	Semaphorin receptor signaling	PEC vs Podo	9.174939	0.827919039271427	9.02370068069005	1.25
Semaphorin presentation on cell surface - Semaphorin receptor signaling	Semaphorin presentation on cell surface	Semaphorin receptor signaling	PlasmaCells vs EndoG	6	1.02770218261219	17.1283697102032	1.1946539506338
Semaphorin presentation on cell surface - Semaphorin receptor signaling	Semaphorin presentation on cell surface	Semaphorin receptor signaling	PlasmaCells vs PlasmaCells	7.153879	1.62590932197378	22.7276596826451	1.00798017811213
Semaphorin presentation on cell surface - Semaphorin receptor signaling	Semaphorin presentation on cell surface	Semaphorin receptor signaling	PlasmaCells vs Podo	6	4	66.6666666666667	4
Semaphorin presentation on cell surface - Semaphorin receptor signaling	Semaphorin presentation on cell surface	Semaphorin receptor signaling	PlasmaCells vs PTS3	6.952357	0.593418739556621	8.53550465847635	1.03469125636548
Semaphorin presentation on cell surface - Semaphorin receptor signaling	Semaphorin presentation on cell surface	Semaphorin receptor signaling	PlasmaCells vs PEC	6.339088	0.80244888410237	12.6587434200824	0.599968825684011
Semaphorin presentation on cell surface - Semaphorin receptor signaling	Semaphorin presentation on cell surface	Semaphorin receptor signaling	PlasmaCells vs VSMC/Pericyte	6.447176	0.977701549591913	15.1648022784505	0.88427981621484
Semaphorin presentation on cell surface - Semaphorin receptor signaling	Semaphorin presentation on cell surface	Semaphorin receptor signaling	PlasmaCells vs MyoFib	6	6	100	6
Semaphorin presentation on cell surface - Semaphorin receptor signaling	Semaphorin presentation on cell surface	Semaphorin receptor signaling	PTS1 vs CNT	5.723598	0.978512606439156	17.0961110838612	0.999998578434879
Semaphorin presentation on cell surface - Semaphorin receptor signaling	Semaphorin presentation on cell surface	Semaphorin receptor signaling	PTS1 vs PC	7.504406	1.87901953148265	25.0388825064205	1.24901049405568
Semaphorin presentation on cell surface - Semaphorin receptor signaling	Semaphorin presentation on cell surface	Semaphorin receptor signaling	PTS1 vs EndoG	6	2.2567239924912	37.61206654152	2.2567239924912
Semaphorin presentation on cell surface - Semaphorin receptor signaling	Semaphorin presentation on cell surface	Semaphorin receptor signaling	PTS2 vs PTS1	6	1.37406469446895	22.9010782411492	1.02596398992262
Semaphorin presentation on cell surface - Semaphorin receptor signaling	Semaphorin presentation on cell surface	Semaphorin receptor signaling	PTS2 vs PTS3	6	0.691477245837622	11.5246207639604	0.561943252955166
Semaphorin presentation on cell surface - Semaphorin receptor signaling	Semaphorin presentation on cell surface	Semaphorin receptor signaling	CNT vs IC	7	4.20989456405253	60.1413509150362	4.20989456405253
Semaphorin presentation on cell surface - Semaphorin receptor signaling	Semaphorin presentation on cell surface	Semaphorin receptor signaling	EndoG vs DedifferentiatedTubule	7	7	100	7
Semaphorin presentation on cell surface - Semaphorin receptor signaling	Semaphorin presentation on cell surface	Semaphorin receptor signaling	EndoG vs CD4T	7	1.03049392206765	14.7213417438236	2
Semaphorin presentation on cell surface - Semaphorin receptor signaling	Semaphorin presentation on cell surface	Semaphorin receptor signaling	PEC vs VSMC/Pericyte	7	1.85266076111939	26.4665823017056	1.85266076111939
Semaphorin presentation on cell surface - Semaphorin receptor signaling	Semaphorin presentation on cell surface	Semaphorin receptor signaling	PlasmaCells vs Mes	7	0.993384286822142	14.1912040974592	3
Serine and glycine metabolism - Mitochondrial translation elongation	Serine and glycine metabolism	Mitochondrial translation elongation	CNT vs PTS2	5.310623	1.08717968507858	20.4717927208167	3.5
Serine and glycine metabolism - Mitochondrial translation elongation	Serine and glycine metabolism	Mitochondrial translation elongation	CNT vs PTS3	5.92587	0.761768094141163	12.8549581301457	0.70919536861144
Serine and glycine metabolism - Mitochondrial translation elongation	Serine and glycine metabolism	Mitochondrial translation elongation	CTAL vs CTAL	6.584975	0.445831099700138	6.77043000290679	0.536172250948413
Serine and glycine metabolism - Mitochondrial translation elongation	Serine and glycine metabolism	Mitochondrial translation elongation	CTAL vs iPT	6.765333	0.367846538878838	5.43722774951348	0.333710618407453
Serine and glycine metabolism - Mitochondrial translation elongation	Serine and glycine metabolism	Mitochondrial translation elongation	CTAL vs PTS1	5.826149	1.81284666358101	31.1156913230501	1.74825919554007
Serine and glycine metabolism - Mitochondrial translation elongation	Serine and glycine metabolism	Mitochondrial translation elongation	CTAL vs PTS3	6.116463	0.93076446613305	15.2173650870277	0.40150559591294
Serine and glycine metabolism - Mitochondrial translation elongation	Serine and glycine metabolism	Mitochondrial translation elongation	DCT vs Fib	5	3	60	3
Serine and glycine metabolism - Mitochondrial translation elongation	Serine and glycine metabolism	Mitochondrial translation elongation	DCT vs PTS1	5	2.0446276343298	40.892552686596	2.0446276343298
Serine and glycine metabolism - Mitochondrial translation elongation	Serine and glycine metabolism	Mitochondrial translation elongation	DCT vs PTS3	5.634149	0.157314954584623	2.79216880663058	0.124036245284962
Serine and glycine metabolism - Mitochondrial translation elongation	Serine and glycine metabolism	Mitochondrial translation elongation	GSStromal vs CNT	5.795827	1.02086474899169	17.6137890269892	1.66666666666667
Serine and glycine metabolism - Mitochondrial translation elongation	Serine and glycine metabolism	Mitochondrial translation elongation	GSStromal vs CTAL	5.754068	0.449562349212774	7.81294734945744	0.259450767962394
Serine and glycine metabolism - Mitochondrial translation elongation	Serine and glycine metabolism	Mitochondrial translation elongation	GSStromal vs EndoG	5.769356	2.10287855240002	36.4491020494815	1.36664809905047
Serine and glycine metabolism - Mitochondrial translation elongation	Serine and glycine metabolism	Mitochondrial translation elongation	iPT vs IC	6.791147	0.797107547539946	11.7374504615215	1.11212019943255
Serine and glycine metabolism - Mitochondrial translation elongation	Serine and glycine metabolism	Mitochondrial translation elongation	iPT vs iPT	6.127214	0.318928947919602	5.20512134480215	0.369617318633978
Serine and glycine metabolism - Mitochondrial translation elongation	Serine and glycine metabolism	Mitochondrial translation elongation	iPT vs PTS1	6.138255	0.538832448393916	8.77826709605544	0.773096520830375
Serine and glycine metabolism - Mitochondrial translation elongation	Serine and glycine metabolism	Mitochondrial translation elongation	iPT vs PTS3	6.030579	0.833588945968775	13.8227026311301	0.925618447063653
Serine and glycine metabolism - Mitochondrial translation elongation	Serine and glycine metabolism	Mitochondrial translation elongation	iPT vs CTAL	6.193812	0.82724980197823	13.3560677484119	0.583137694191154
Serine and glycine metabolism - Mitochondrial translation elongation	Serine and glycine metabolism	Mitochondrial translation elongation	iPT vs GSStromal	5.999458	0.265818228265822	4.43070404318818	0.277124674100708
Serine and glycine metabolism - Mitochondrial translation elongation	Serine and glycine metabolism	Mitochondrial translation elongation	iPT vs Mono	6.795187	0.63620082067116	9.36252207510304	0.925584141376765
Serine and glycine metabolism - Mitochondrial translation elongation	Serine and glycine metabolism	Mitochondrial translation elongation	iPT vs EndoPeritubular	5	5	100	5
Serine and glycine metabolism - Mitochondrial translation elongation	Serine and glycine metabolism	Mitochondrial translation elongation	iPT vs PC	5.626968	1.91519838257592	34.036062860286	2.14285714285714
Serine and glycine metabolism - Mitochondrial translation elongation	Serine and glycine metabolism	Mitochondrial translation elongation	iPT vs Fib	6.071659	1.02200351158995	16.8323599584695	0.806995969078162
Serine and glycine metabolism - Mitochondrial translation elongation	Serine and glycine metabolism	Mitochondrial translation elongation	Mono vs PlasmaCells	5	2.49412206690637	49.8824413381274	2.49412206690637
Serine and glycine metabolism - Mitochondrial translation elongation	Serine and glycine metabolism	Mitochondrial translation elongation	PTS1 vs CNT	5.963212	0.978389936764807	16.407095378725	0.905345267746491
Serine and glycine metabolism - Mitochondrial translation elongation	Serine and glycine metabolism	Mitochondrial translation elongation	PTS1 vs CTAL	5.954696	0.380075018776498	6.38277812740739	0.440488674639913
Serine and glycine metabolism - Mitochondrial translation elongation	Serine and glycine metabolism	Mitochondrial translation elongation	PTS1 vs IC	6.239987	0.772251147396733	12.3758451199701	0.830914618514314
Serine and glycine metabolism - Mitochondrial translation elongation	Serine and glycine metabolism	Mitochondrial translation elongation	PTS1 vs iPT	6.122983	0.529131846423925	8.64173285658687	0.426538944838957
Serine and glycine metabolism - Mitochondrial translation elongation	Serine and glycine metabolism	Mitochondrial translation elongation	PTS1 vs PC	6.163467	0.274995845312247	4.46170674742465	0.107780827579912
Serine and glycine metabolism - Mitochondrial translation elongation	Serine and glycine metabolism	Mitochondrial translation elongation	PTS1 vs PlasmaCells	5.988454	0.221541458196956	3.69947664646794	0.312039923488593
Serine and glycine metabolism - Mitochondrial translation elongation	Serine and glycine metabolism	Mitochondrial translation elongation	PTS1 vs PTS1	5.989132	0.858155470485468	14.3285436790524	0.785928509083911
Serine and glycine metabolism - Mitochondrial translation elongation	Serine and glycine metabolism	Mitochondrial translation elongation	PTS1 vs PTS2	6.247496	0.80576787452858	12.8974542513339	0.627291982519103
Serine and glycine metabolism - Mitochondrial translation elongation	Serine and glycine metabolism	Mitochondrial translation elongation	PTS1 vs PTS3	6.272454	0.59294109912225	9.45309565937445	0.666338889043869
Serine and glycine metabolism - Mitochondrial translation elongation	Serine and glycine metabolism	Mitochondrial translation elongation	PTS1 vs Fib	6.021842	0.337635472410559	5.60684724582074	0.457903501188189
Serine and glycine metabolism - Mitochondrial translation elongation	Serine and glycine metabolism	Mitochondrial translation elongation	PTS1 vs PEC	6.198683	0.342853528010031	5.5310708837384	0.470588235294118
Serine and glycine metabolism - Mitochondrial translation elongation	Serine and glycine metabolism	Mitochondrial translation elongation	PTS1 vs DCT	5.961166	0.46162910887992	7.74394026612495	0.545198322706247
Serine and glycine metabolism - Mitochondrial translation elongation	Serine and glycine metabolism	Mitochondrial translation elongation	PTS1 vs GSStromal	5.997293	0.272975549062696	4.55164591767884	0.3
Serine and glycine metabolism - Mitochondrial translation elongation	Serine and glycine metabolism	Mitochondrial translation elongation	PTS1 vs EndoPeritubular	6.068882	0.712588991510032	11.741683444633	0.666666666666667
Serine and glycine metabolism - Mitochondrial translation elongation	Serine and glycine metabolism	Mitochondrial translation elongation	PTS2 vs CNT	6.274444	2.64566006901631	42.1656535948149	2.59043590806606
Serine and glycine metabolism - Mitochondrial translation elongation	Serine and glycine metabolism	Mitochondrial translation elongation	PTS2 vs CTAL	7.032041	0.307002897999225	4.36577241468866	0.379472825529198
Serine and glycine metabolism - Mitochondrial translation elongation	Serine and glycine metabolism	Mitochondrial translation elongation	PTS2 vs Fib	6.827287	0.376086628629073	5.50858063309969	0.296854686586816
Serine and glycine metabolism - Mitochondrial translation elongation	Serine and glycine metabolism	Mitochondrial translation elongation	PTS2 vs IC	6.441765	0.634066062968286	9.84304834235432	0.846153846153846
Serine and glycine metabolism - Mitochondrial translation elongation	Serine and glycine metabolism	Mitochondrial translation elongation	PTS2 vs iPT	6.353525	0.360935061831078	5.68086365368769	0.236943492316853
Serine and glycine metabolism - Mitochondrial translation elongation	Serine and glycine metabolism	Mitochondrial translation elongation	PTS2 vs PC	5	3	60	3
Serine and glycine metabolism - Mitochondrial translation elongation	Serine and glycine metabolism	Mitochondrial translation elongation	PTS2 vs PTS1	6.286469	0.686149913112555	10.9147113385225	0.603161651933136
Serine and glycine metabolism - Mitochondrial translation elongation	Serine and glycine metabolism	Mitochondrial translation elongation	PTS2 vs PTS3	6.300115	0.672252238844297	10.6704759908478	0.67672192777341
Serine and glycine metabolism - Mitochondrial translation elongation	Serine and glycine metabolism	Mitochondrial translation elongation	PTS2 vs PTS2	6.401099	0.861476642315121	13.4582618893151	0.716155325347953
Serine and glycine metabolism - Mitochondrial translation elongation	Serine and glycine metabolism	Mitochondrial translation elongation	PTS2 vs VSMC/Pericyte	6.00127	1.66794801038173	27.7932487918355	1.66666666666667
Serine and glycine metabolism - Mitochondrial translation elongation	Serine and glycine metabolism	Mitochondrial translation elongation	PTS3 vs CTAL	6.424216	1.07934645374517	16.8012166169503	1.00862283720582
Serine and glycine metabolism - Mitochondrial translation elongation	Serine and glycine metabolism	Mitochondrial translation elongation	PTS3 vs Fib	6.061767	0.139364010895539	2.29906598421509	0.11363284124041
Serine and glycine metabolism - Mitochondrial translation elongation	Serine and glycine metabolism	Mitochondrial translation elongation	PTS3 vs iPT	6.326691	0.283289611106402	4.47769030833905	0.389485912630045
Serine and glycine metabolism - Mitochondrial translation elongation	Serine and glycine metabolism	Mitochondrial translation elongation	PTS3 vs PC	5.931646	0.481796792935671	8.12248091819036	0.298666212417538
Serine and glycine metabolism - Mitochondrial translation elongation	Serine and glycine metabolism	Mitochondrial translation elongation	PTS3 vs PlasmaCells	6.083161	0.341047123059104	5.60641284381118	0.258179843888033
Serine and glycine metabolism - Mitochondrial translation elongation	Serine and glycine metabolism	Mitochondrial translation elongation	PTS3 vs PTS1	6.460884	0.80857866899172	12.5149844534388	0.635380098381629
Serine and glycine metabolism - Mitochondrial translation elongation	Serine and glycine metabolism	Mitochondrial translation elongation	PTS3 vs PTS2	6.47976	1.07078700669375	16.5251036616025	0.912303081128679
Serine and glycine metabolism - Mitochondrial translation elongation	Serine and glycine metabolism	Mitochondrial translation elongation	PTS3 vs PTS3	6.618779	0.706716355603579	10.6774426746908	0.652729965112976
Serine and glycine metabolism - Mitochondrial translation elongation	Serine and glycine metabolism	Mitochondrial translation elongation	PTS3 vs CNT	6.661312	1.75381176465488	26.3283243952533	2.01980783195975
Serine and glycine metabolism - Mitochondrial translation elongation	Serine and glycine metabolism	Mitochondrial translation elongation	PTS3 vs IC	6.868555	0.650962530964254	9.47743081339338	0.349321170815552
Serine and glycine metabolism - Mitochondrial translation elongation	Serine and glycine metabolism	Mitochondrial translation elongation	CTAL vs DCT	6	0.793927233707237	13.2321205617873	0.944809980912165
Serine and glycine metabolism - Mitochondrial translation elongation	Serine and glycine metabolism	Mitochondrial translation elongation	CTAL vs Fib	6.23976	1.28965077215371	20.66827318448	1.6191049412212
Serine and glycine metabolism - Mitochondrial translation elongation	Serine and glycine metabolism	Mitochondrial translation elongation	Fib vs CTAL	6.937137	0.707306993391479	10.1959503753978	1.51029399617384
Serine and glycine metabolism - Mitochondrial translation elongation	Serine and glycine metabolism	Mitochondrial translation elongation	Fib vs iPT	6.685957	0.41161724699228	6.15644453502647	0.406770447615088
Serine and glycine metabolism - Mitochondrial translation elongation	Serine and glycine metabolism	Mitochondrial translation elongation	Fib vs PTS1	6.516557	0.894426681149247	13.7254487402462	0.739765637124656
Serine and glycine metabolism - Mitochondrial translation elongation	Serine and glycine metabolism	Mitochondrial translation elongation	Fib vs PTS3	6.516007	2.27428152733875	34.9029940704741	2.4244226066249
Serine and glycine metabolism - Mitochondrial translation elongation	Serine and glycine metabolism	Mitochondrial translation elongation	Fib vs PTS2	6.215136	0.482492447873589	7.76318450554024	0.511499861725545
Serine and glycine metabolism - Mitochondrial translation elongation	Serine and glycine metabolism	Mitochondrial translation elongation	Fib vs PlasmaCells	6.391604	1.17984648156947	18.4593183237264	2
Serine and glycine metabolism - Mitochondrial translation elongation	Serine and glycine metabolism	Mitochondrial translation elongation	GSStromal vs PTS1	6	1.07566044616342	17.9276741027237	1.77716425130587
Serine and glycine metabolism - Mitochondrial translation elongation	Serine and glycine metabolism	Mitochondrial translation elongation	GSStromal vs iPT	6	0.204799339896388	3.41332233160647	0.171286131228361
Serine and glycine metabolism - Mitochondrial translation elongation	Serine and glycine metabolism	Mitochondrial translation elongation	iPT vs CNT	6.715394	2.99880711900792	44.6557106245811	3.38190664692321
Serine and glycine metabolism - Mitochondrial translation elongation	Serine and glycine metabolism	Mitochondrial translation elongation	iPT vs PTS2	6.234067	2.00863590991445	32.2203108453603	1.33622232237242
Serine and glycine metabolism - Mitochondrial translation elongation	Serine and glycine metabolism	Mitochondrial translation elongation	PEC vs CTAL	6	0.126601810820894	2.11003018034823	0.175543418273778
Serine and glycine metabolism - Mitochondrial translation elongation	Serine and glycine metabolism	Mitochondrial translation elongation	PTS3 vs DCT	6.851124	0.25513182448314	3.72394121580419	0.545454545454545
Serine and glycine metabolism - Mitochondrial translation elongation	Serine and glycine metabolism	Mitochondrial translation elongation	PTS3 vs GSStromal	6.15989	0.893441758925392	14.5041833799564	1
Serine and glycine metabolism - Mitochondrial translation elongation	Serine and glycine metabolism	Mitochondrial translation elongation	VSMC/Pericyte vs IC	6	6	100	6
Serine and glycine metabolism - Mitochondrial translation elongation	Serine and glycine metabolism	Mitochondrial translation elongation	VSMC/Pericyte vs iPT	6	1.41894778611548	23.6491297685913	1.41894778611548
Serine and glycine metabolism - Mitochondrial translation elongation	Serine and glycine metabolism	Mitochondrial translation elongation	VSMC/Pericyte vs PlasmaCells	6	6	100	6
Serine and glycine metabolism - Mitochondrial translation elongation	Serine and glycine metabolism	Mitochondrial translation elongation	VSMC/Pericyte vs VSMC/Pericyte	6	1.63903064580266	27.3171774300443	1.63903064580266
Serine and glycine metabolism - Mitochondrial translation elongation	Serine and glycine metabolism	Mitochondrial translation elongation	CNT vs Fib	7	1.37388982052572	19.6269974360817	1.37388982052572
Smooth muscle thin myofilament organization - Smooth muscle thick myofilament organization and regulation	Smooth muscle thin myofilament organization	Smooth muscle thick myofilament organization and regulation	CD4T vs CD4T	5.833632	0.632864228694188	10.8485457785938	0.731963670549291
Smooth muscle thin myofilament organization - Smooth muscle thick myofilament organization and regulation	Smooth muscle thin myofilament organization	Smooth muscle thick myofilament organization and regulation	CD4T vs iPT	6.298024	3.89407155981695	61.8300541652232	3
Smooth muscle thin myofilament organization - Smooth muscle thick myofilament organization and regulation	Smooth muscle thin myofilament organization	Smooth muscle thick myofilament organization and regulation	CD4T vs PEC	5	0.602045170024207	12.0409034004841	0.602045170024207
Smooth muscle thin myofilament organization - Smooth muscle thick myofilament organization and regulation	Smooth muscle thin myofilament organization	Smooth muscle thick myofilament organization and regulation	CNT vs iPT	5	5	100	5
Smooth muscle thin myofilament organization - Smooth muscle thick myofilament organization and regulation	Smooth muscle thin myofilament organization	Smooth muscle thick myofilament organization and regulation	CNT vs Mac	5	0.747915620564116	14.9583124112823	0.641634956900438
Smooth muscle thin myofilament organization - Smooth muscle thick myofilament organization and regulation	Smooth muscle thin myofilament organization	Smooth muscle thick myofilament organization and regulation	CNT vs VSMC/Pericyte	5	1.03420309756593	20.6840619513186	2
Smooth muscle thin myofilament organization - Smooth muscle thick myofilament organization and regulation	Smooth muscle thin myofilament organization	Smooth muscle thick myofilament organization and regulation	CNT vs Fib	5	2	40	2
Smooth muscle thin myofilament organization - Smooth muscle thick myofilament organization and regulation	Smooth muscle thin myofilament organization	Smooth muscle thick myofilament organization and regulation	CNT vs MyoFib	5	2	40	2
Smooth muscle thin myofilament organization - Smooth muscle thick myofilament organization and regulation	Smooth muscle thin myofilament organization	Smooth muscle thick myofilament organization and regulation	CTAL vs CNT	6.226076	0.185545101120184	2.98012928556469	0.166174062218625
Smooth muscle thin myofilament organization - Smooth muscle thick myofilament organization and regulation	Smooth muscle thin myofilament organization	Smooth muscle thick myofilament organization and regulation	CTAL vs CTAL	6.687115	0.172589720413659	2.58092960142307	0.363636363636364
Smooth muscle thin myofilament organization - Smooth muscle thick myofilament organization and regulation	Smooth muscle thin myofilament organization	Smooth muscle thick myofilament organization and regulation	CTAL vs EndoG	6.675672	3.67343607475179	55.0272145176346	2.60597937021314
Smooth muscle thin myofilament organization - Smooth muscle thick myofilament organization and regulation	Smooth muscle thin myofilament organization	Smooth muscle thick myofilament organization and regulation	CTAL vs Fib	6.916449	1.00878923744956	14.5853642097974	0.44405640958746
Smooth muscle thin myofilament organization - Smooth muscle thick myofilament organization and regulation	Smooth muscle thin myofilament organization	Smooth muscle thick myofilament organization and regulation	CTAL vs GSStromal	6.110297	4.68245800416971	76.6322461803356	4.8
Smooth muscle thin myofilament organization - Smooth muscle thick myofilament organization and regulation	Smooth muscle thin myofilament organization	Smooth muscle thick myofilament organization and regulation	CTAL vs IC	5.699788	0.648921740167875	11.3850147634214	1.17709885701949
Smooth muscle thin myofilament organization - Smooth muscle thick myofilament organization and regulation	Smooth muscle thin myofilament organization	Smooth muscle thick myofilament organization and regulation	CTAL vs PC	5	5	100	5
Smooth muscle thin myofilament organization - Smooth muscle thick myofilament organization and regulation	Smooth muscle thin myofilament organization	Smooth muscle thick myofilament organization and regulation	CTAL vs PEC	6.281923	1.20293812855878	19.1492011643071	0.9482118837527
Smooth muscle thin myofilament organization - Smooth muscle thick myofilament organization and regulation	Smooth muscle thin myofilament organization	Smooth muscle thick myofilament organization and regulation	CTAL vs Podo	6.701027	0.29796803151103	4.44660234553351	0.337340770655716
Smooth muscle thin myofilament organization - Smooth muscle thick myofilament organization and regulation	Smooth muscle thin myofilament organization	Smooth muscle thick myofilament organization and regulation	CTAL vs iPT	7.26595	0.439791338604119	6.05277102363241	0.312840816431418
Smooth muscle thin myofilament organization - Smooth muscle thick myofilament organization and regulation	Smooth muscle thin myofilament organization	Smooth muscle thick myofilament organization and regulation	EndoG vs CTAL	6.145055	0.279149942162619	4.54267568673168	0.16131425742343
Smooth muscle thin myofilament organization - Smooth muscle thick myofilament organization and regulation	Smooth muscle thin myofilament organization	Smooth muscle thick myofilament organization and regulation	EndoG vs GSStromal	6.321897	0.401997617469462	6.35881377936354	0.277346290405607
Smooth muscle thin myofilament organization - Smooth muscle thick myofilament organization and regulation	Smooth muscle thin myofilament organization	Smooth muscle thick myofilament organization and regulation	EndoG vs Mac	5.617167	2.05462594314638	36.577617795801	1.78634047397318
Smooth muscle thin myofilament organization - Smooth muscle thick myofilament organization and regulation	Smooth muscle thin myofilament organization	Smooth muscle thick myofilament organization and regulation	EndoG vs Podo	5.286233	0.876736475411352	16.5852787635766	0.898123902639473
Smooth muscle thin myofilament organization - Smooth muscle thick myofilament organization and regulation	Smooth muscle thin myofilament organization	Smooth muscle thick myofilament organization and regulation	EndoG vs EndoG	6.494436	0.320864018628214	4.94059897890351	0.350290201868068
Smooth muscle thin myofilament organization - Smooth muscle thick myofilament organization and regulation	Smooth muscle thin myofilament organization	Smooth muscle thick myofilament organization and regulation	EndoG vs iPT	6.245912	0.0761240432352449	1.21878198657957	0.0299316318179772
Smooth muscle thin myofilament organization - Smooth muscle thick myofilament organization and regulation	Smooth muscle thin myofilament organization	Smooth muscle thick myofilament organization and regulation	EndoG vs VSMC/Pericyte	5.876707	0.79311272385631	13.4958712104068	0.997594197541942
Smooth muscle thin myofilament organization - Smooth muscle thick myofilament organization and regulation	Smooth muscle thin myofilament organization	Smooth muscle thick myofilament organization and regulation	EndoPeritubular vs CD4T	5.880131	0.718343842987012	12.2164589508892	0.408088959562453
Smooth muscle thin myofilament organization - Smooth muscle thick myofilament organization and regulation	Smooth muscle thin myofilament organization	Smooth muscle thick myofilament organization and regulation	EndoPeritubular vs EndoPeritubular	5.791113	0.545614374149022	9.42158067309395	0.42861971332212
Smooth muscle thin myofilament organization - Smooth muscle thick myofilament organization and regulation	Smooth muscle thin myofilament organization	Smooth muscle thick myofilament organization and regulation	EndoPeritubular vs Mac	5.644391	1.15458875170212	20.4555085228506	0.89587679965457
Smooth muscle thin myofilament organization - Smooth muscle thick myofilament organization and regulation	Smooth muscle thin myofilament organization	Smooth muscle thick myofilament organization and regulation	EndoPeritubular vs Mes	5.481485	0.97789097110055	17.8398917429188	0.985243914204767
Smooth muscle thin myofilament organization - Smooth muscle thick myofilament organization and regulation	Smooth muscle thin myofilament organization	Smooth muscle thick myofilament organization and regulation	EndoPeritubular vs PTS1	5.73871	4.45233425616162	77.5842347917091	4.62930938474404
Smooth muscle thin myofilament organization - Smooth muscle thick myofilament organization and regulation	Smooth muscle thin myofilament organization	Smooth muscle thick myofilament organization and regulation	EndoPeritubular vs VSMC/Pericyte	5.65134	4.95402113297337	87.6609937097184	4.5
Smooth muscle thin myofilament organization - Smooth muscle thick myofilament organization and regulation	Smooth muscle thin myofilament organization	Smooth muscle thick myofilament organization and regulation	Fib vs Fib	6.817269	0.14316194199239	2.09998964100042	0.214516157919953
Smooth muscle thin myofilament organization - Smooth muscle thick myofilament organization and regulation	Smooth muscle thin myofilament organization	Smooth muscle thick myofilament organization and regulation	Fib vs Mac	7.167452	0.186324118061303	2.59958651915231	0.269689866297419
Smooth muscle thin myofilament organization - Smooth muscle thick myofilament organization and regulation	Smooth muscle thin myofilament organization	Smooth muscle thick myofilament organization and regulation	Fib vs Mes	7.347063	0.595537677404163	8.10579271329199	0.397811590646416
Smooth muscle thin myofilament organization - Smooth muscle thick myofilament organization and regulation	Smooth muscle thin myofilament organization	Smooth muscle thick myofilament organization and regulation	GSStromal vs CNT	5.859795	0.496340457790141	8.4702704096689	0.231398103620253
Smooth muscle thin myofilament organization - Smooth muscle thick myofilament organization and regulation	Smooth muscle thin myofilament organization	Smooth muscle thick myofilament organization and regulation	GSStromal vs CTAL	6.540791	0.137525389117595	2.10258056411165	0.116644592905868
Smooth muscle thin myofilament organization - Smooth muscle thick myofilament organization and regulation	Smooth muscle thin myofilament organization	Smooth muscle thick myofilament organization and regulation	GSStromal vs Fib	6.559579	0.884736876390716	13.4877074191429	0.518333022123737
Smooth muscle thin myofilament organization - Smooth muscle thick myofilament organization and regulation	Smooth muscle thin myofilament organization	Smooth muscle thick myofilament organization and regulation	GSStromal vs iPT	6.152316	0.627124346071837	10.1933059792463	0.374710480456452
Smooth muscle thin myofilament organization - Smooth muscle thick myofilament organization and regulation	Smooth muscle thin myofilament organization	Smooth muscle thick myofilament organization and regulation	GSStromal vs PEC	6.474854	0.822715078598885	12.7063110224591	0.728991322291962
Smooth muscle thin myofilament organization - Smooth muscle thick myofilament organization and regulation	Smooth muscle thin myofilament organization	Smooth muscle thick myofilament organization and regulation	GSStromal vs PlasmaCells	6.520617	0.33242872605837	5.09811734276808	0.25
Smooth muscle thin myofilament organization - Smooth muscle thick myofilament organization and regulation	Smooth muscle thin myofilament organization	Smooth muscle thick myofilament organization and regulation	IC vs DCT	6.149024	0.962397982128983	15.6512326102204	1.61917204803542
Smooth muscle thin myofilament organization - Smooth muscle thick myofilament organization and regulation	Smooth muscle thin myofilament organization	Smooth muscle thick myofilament organization and regulation	IC vs Fib	6.14402	0.192023436626469	3.12537157900098	0.300478725130335
Smooth muscle thin myofilament organization - Smooth muscle thick myofilament organization and regulation	Smooth muscle thin myofilament organization	Smooth muscle thick myofilament organization and regulation	IC vs GSStromal	5.615339	0.428632965167512	7.63325173216242	0.24953934522351
Smooth muscle thin myofilament organization - Smooth muscle thick myofilament organization and regulation	Smooth muscle thin myofilament organization	Smooth muscle thick myofilament organization and regulation	IC vs IC	6.594278	0.200035974821921	3.03347790440822	0.203827214154878
Smooth muscle thin myofilament organization - Smooth muscle thick myofilament organization and regulation	Smooth muscle thin myofilament organization	Smooth muscle thick myofilament organization and regulation	IC vs iPT	6.560103	0.176951649245902	2.69739105992627	0.148769158502112
Smooth muscle thin myofilament organization - Smooth muscle thick myofilament organization and regulation	Smooth muscle thin myofilament organization	Smooth muscle thick myofilament organization and regulation	IC vs Mes	5.985381	0.211057372391249	3.52621482560787	0.25
Smooth muscle thin myofilament organization - Smooth muscle thick myofilament organization and regulation	Smooth muscle thin myofilament organization	Smooth muscle thick myofilament organization and regulation	IC vs PEC	5.747963	1.49999196825744	26.0960599241715	1.49303477624385
Smooth muscle thin myofilament organization - Smooth muscle thick myofilament organization and regulation	Smooth muscle thin myofilament organization	Smooth muscle thick myofilament organization and regulation	IC vs PlasmaCells	6.501471	0.90025811040628	13.846991213377	0.910789534762664
Smooth muscle thin myofilament organization - Smooth muscle thick myofilament organization and regulation	Smooth muscle thin myofilament organization	Smooth muscle thick myofilament organization and regulation	IC vs VSMC/Pericyte	6.895154	1.53022031075521	22.1926915811389	1.07949009215374
Smooth muscle thin myofilament organization - Smooth muscle thick myofilament organization and regulation	Smooth muscle thin myofilament organization	Smooth muscle thick myofilament organization and regulation	IC vs CD4T	6.030663	0.102221524183883	1.69502967597909	0.166666666666667
Smooth muscle thin myofilament organization - Smooth muscle thick myofilament organization and regulation	Smooth muscle thin myofilament organization	Smooth muscle thick myofilament organization and regulation	IC vs EndoG	5.764721	2.92199794569481	50.6875826311011	2.13118163038317
Smooth muscle thin myofilament organization - Smooth muscle thick myofilament organization and regulation	Smooth muscle thin myofilament organization	Smooth muscle thick myofilament organization and regulation	iPT vs CNT	6.942782	0.802299595402725	11.5558801044082	0.783138794822492
Smooth muscle thin myofilament organization - Smooth muscle thick myofilament organization and regulation	Smooth muscle thin myofilament organization	Smooth muscle thick myofilament organization and regulation	iPT vs CTAL	6.476488	0.223041485690285	3.44386465831625	0.112047737606341
Smooth muscle thin myofilament organization - Smooth muscle thick myofilament organization and regulation	Smooth muscle thin myofilament organization	Smooth muscle thick myofilament organization and regulation	iPT vs EndoG	6.215777	1.78785815340263	28.763227052628	1.82917022939448
Smooth muscle thin myofilament organization - Smooth muscle thick myofilament organization and regulation	Smooth muscle thin myofilament organization	Smooth muscle thick myofilament organization and regulation	iPT vs Fib	9.22162	0.458097486331397	4.9676466099184	0.5
Smooth muscle thin myofilament organization - Smooth muscle thick myofilament organization and regulation	Smooth muscle thin myofilament organization	Smooth muscle thick myofilament organization and regulation	iPT vs GSStromal	6.409057	0.641389626843325	10.0075512255299	1.01735962730941
Smooth muscle thin myofilament organization - Smooth muscle thick myofilament organization and regulation	Smooth muscle thin myofilament organization	Smooth muscle thick myofilament organization and regulation	iPT vs IC	7.568526	0.367125776862246	4.85069075701083	0.451972984812312
Smooth muscle thin myofilament organization - Smooth muscle thick myofilament organization and regulation	Smooth muscle thin myofilament organization	Smooth muscle thick myofilament organization and regulation	iPT vs iPT	7.401618	0.48400942197881	6.53923753155045	0.380575976390813
Smooth muscle thin myofilament organization - Smooth muscle thick myofilament organization and regulation	Smooth muscle thin myofilament organization	Smooth muscle thick myofilament organization and regulation	iPT vs Podo	6.728712	1.07581493945055	15.9884224139939	0.988534148156768
Smooth muscle thin myofilament organization - Smooth muscle thick myofilament organization and regulation	Smooth muscle thin myofilament organization	Smooth muscle thick myofilament organization and regulation	iPT vs PTS3	8.644144	0.17504414350096	2.02500259969521	0.208841398897943
Smooth muscle thin myofilament organization - Smooth muscle thick myofilament organization and regulation	Smooth muscle thin myofilament organization	Smooth muscle thick myofilament organization and regulation	iPT vs PEC	7.126735	0.519926071231574	7.29543120684263	0.480823254725452
Smooth muscle thin myofilament organization - Smooth muscle thick myofilament organization and regulation	Smooth muscle thin myofilament organization	Smooth muscle thick myofilament organization and regulation	iPT vs Mac	8.891253	0.695282884340548	7.81985249972183	0.351595848873754
Smooth muscle thin myofilament organization - Smooth muscle thick myofilament organization and regulation	Smooth muscle thin myofilament organization	Smooth muscle thick myofilament organization and regulation	iPT vs Mes	7.152373	0.105197748467349	1.47080906449644	0.124113676124171
Smooth muscle thin myofilament organization - Smooth muscle thick myofilament organization and regulation	Smooth muscle thin myofilament organization	Smooth muscle thick myofilament organization and regulation	iPT vs PTS1	7.868882	0.0557069374655549	0.707939661897925	0.0341563919060092
Smooth muscle thin myofilament organization - Smooth muscle thick myofilament organization and regulation	Smooth muscle thin myofilament organization	Smooth muscle thick myofilament organization and regulation	iPT vs Mono	6.828591	0.234721731977926	3.43733780843833	0.333333333333333
Smooth muscle thin myofilament organization - Smooth muscle thick myofilament organization and regulation	Smooth muscle thin myofilament organization	Smooth muscle thick myofilament organization and regulation	iPT vs MyoFib	6.046454	0.236870895244089	3.91751733009671	0.25
Smooth muscle thin myofilament organization - Smooth muscle thick myofilament organization and regulation	Smooth muscle thin myofilament organization	Smooth muscle thick myofilament organization and regulation	Mes vs CD4T	9.850008	0.924196871671074	9.3827016666838	0.835638614940213
Smooth muscle thin myofilament organization - Smooth muscle thick myofilament organization and regulation	Smooth muscle thin myofilament organization	Smooth muscle thick myofilament organization and regulation	Mes vs EndoPeritubular	8.253994	0.342181418200452	4.14564667611951	0.494731927630903
Smooth muscle thin myofilament organization - Smooth muscle thick myofilament organization and regulation	Smooth muscle thin myofilament organization	Smooth muscle thick myofilament organization and regulation	Mes vs iPT	8.92589	0.243885200704824	2.73233470437883	0.15578333780344
Smooth muscle thin myofilament organization - Smooth muscle thick myofilament organization and regulation	Smooth muscle thin myofilament organization	Smooth muscle thick myofilament organization and regulation	Mes vs Mes	9.300521	0.279456762946682	3.00474317932721	0.25356957229639
Smooth muscle thin myofilament organization - Smooth muscle thick myofilament organization and regulation	Smooth muscle thin myofilament organization	Smooth muscle thick myofilament organization and regulation	Mes vs PlasmaCells	9.540164	0.250722841583101	2.62807683815793	0.206019520098486
Smooth muscle thin myofilament organization - Smooth muscle thick myofilament organization and regulation	Smooth muscle thin myofilament organization	Smooth muscle thick myofilament organization and regulation	Mes vs Mac	9.818116	0.685455636706722	6.98153928518693	0.764016671702692
Smooth muscle thin myofilament organization - Smooth muscle thick myofilament organization and regulation	Smooth muscle thin myofilament organization	Smooth muscle thick myofilament organization and regulation	Mes vs Fib	8.731384	0.168859183701921	1.93393365873925	0.14000587562126
Smooth muscle thin myofilament organization - Smooth muscle thick myofilament organization and regulation	Smooth muscle thin myofilament organization	Smooth muscle thick myofilament organization and regulation	MyoFib vs EndoG	5.624588	1.34887675261134	23.9817861464206	1.83300987169587
Smooth muscle thin myofilament organization - Smooth muscle thick myofilament organization and regulation	Smooth muscle thin myofilament organization	Smooth muscle thick myofilament organization and regulation	MyoFib vs Fib	7.189639	1.03221985556051	14.3570479566917	1.00556272999073
Smooth muscle thin myofilament organization - Smooth muscle thick myofilament organization and regulation	Smooth muscle thin myofilament organization	Smooth muscle thick myofilament organization and regulation	MyoFib vs Mono	5.342232	1.03017067634451	19.283524061569	0.783081080314433
Smooth muscle thin myofilament organization - Smooth muscle thick myofilament organization and regulation	Smooth muscle thin myofilament organization	Smooth muscle thick myofilament organization and regulation	MyoFib vs PlasmaCells	6.922556	0.670677167263548	9.68828821108862	0.349002560443938
Smooth muscle thin myofilament organization - Smooth muscle thick myofilament organization and regulation	Smooth muscle thin myofilament organization	Smooth muscle thick myofilament organization and regulation	MyoFib vs Podo	5	0.244815201822107	4.89630403644215	0.174981635024518
Smooth muscle thin myofilament organization - Smooth muscle thick myofilament organization and regulation	Smooth muscle thin myofilament organization	Smooth muscle thick myofilament organization and regulation	MyoFib vs VSMC/Pericyte	8.667715	0.9263301118645	10.6871311318413	1
Smooth muscle thin myofilament organization - Smooth muscle thick myofilament organization and regulation	Smooth muscle thin myofilament organization	Smooth muscle thick myofilament organization and regulation	PEC vs EndoG	7.39509	1.22654363792244	16.5859200421352	1.09991468690636
Smooth muscle thin myofilament organization - Smooth muscle thick myofilament organization and regulation	Smooth muscle thin myofilament organization	Smooth muscle thick myofilament organization and regulation	PEC vs Fib	8.288436	0.225692300432016	2.72297808028442	0.103043771937854
Smooth muscle thin myofilament organization - Smooth muscle thick myofilament organization and regulation	Smooth muscle thin myofilament organization	Smooth muscle thick myofilament organization and regulation	PEC vs GSStromal	7.25863	0.257039954160557	3.54116327089596	0.388888888888889
Smooth muscle thin myofilament organization - Smooth muscle thick myofilament organization and regulation	Smooth muscle thin myofilament organization	Smooth muscle thick myofilament organization and regulation	PEC vs iPT	7.860707	0.438388071250628	5.57695452239281	0.380789962590802
Smooth muscle thin myofilament organization - Smooth muscle thick myofilament organization and regulation	Smooth muscle thin myofilament organization	Smooth muscle thick myofilament organization and regulation	PEC vs MyoFib	8.273977	0.523200765072361	6.32344953331692	0.666666666666667
Smooth muscle thin myofilament organization - Smooth muscle thick myofilament organization and regulation	Smooth muscle thin myofilament organization	Smooth muscle thick myofilament organization and regulation	PEC vs PEC	7.892477	0.304817972602922	3.86213336946305	0.229643314904698
Smooth muscle thin myofilament organization - Smooth muscle thick myofilament organization and regulation	Smooth muscle thin myofilament organization	Smooth muscle thick myofilament organization and regulation	PEC vs PTS1	7.832022	0.133638895773558	1.70631412509204	0.169901640294951
Smooth muscle thin myofilament organization - Smooth muscle thick myofilament organization and regulation	Smooth muscle thin myofilament organization	Smooth muscle thick myofilament organization and regulation	PEC vs VSMC/Pericyte	7.915608	0.310310142526328	3.92023116836096	0.384957051457436
Smooth muscle thin myofilament organization - Smooth muscle thick myofilament organization and regulation	Smooth muscle thin myofilament organization	Smooth muscle thick myofilament organization and regulation	PEC vs CNT	6.951193	0.437027611905869	6.28708786035351	0.541789793866839
Smooth muscle thin myofilament organization - Smooth muscle thick myofilament organization and regulation	Smooth muscle thin myofilament organization	Smooth muscle thick myofilament organization and regulation	PEC vs CTAL	7.780685	0.10297809533964	1.32350937753264	0.119906978381011
Smooth muscle thin myofilament organization - Smooth muscle thick myofilament organization and regulation	Smooth muscle thin myofilament organization	Smooth muscle thick myofilament organization and regulation	PEC vs PC	6.973269	0.751275496366094	10.7736479550813	0.833102761207888
Smooth muscle thin myofilament organization - Smooth muscle thick myofilament organization and regulation	Smooth muscle thin myofilament organization	Smooth muscle thick myofilament organization and regulation	PEC vs PlasmaCells	8.482661	0.322550955848551	3.80247373052835	0.320033650308218
Smooth muscle thin myofilament organization - Smooth muscle thick myofilament organization and regulation	Smooth muscle thin myofilament organization	Smooth muscle thick myofilament organization and regulation	PlasmaCells vs CD4T	7.268276	0.281821559189948	3.87741951025633	0.158203534098874
Smooth muscle thin myofilament organization - Smooth muscle thick myofilament organization and regulation	Smooth muscle thin myofilament organization	Smooth muscle thick myofilament organization and regulation	PlasmaCells vs Mac	8.164179	0.190015966150429	2.32743514650694	0.302299751584975
Smooth muscle thin myofilament organization - Smooth muscle thick myofilament organization and regulation	Smooth muscle thin myofilament organization	Smooth muscle thick myofilament organization and regulation	PlasmaCells vs Mes	7.752711	0.747072645643186	9.63627637266151	0.733432183322537
Smooth muscle thin myofilament organization - Smooth muscle thick myofilament organization and regulation	Smooth muscle thin myofilament organization	Smooth muscle thick myofilament organization and regulation	PlasmaCells vs Mono	7.465513	0.219256998525343	2.93693150458353	0.11321813718989
Smooth muscle thin myofilament organization - Smooth muscle thick myofilament organization and regulation	Smooth muscle thin myofilament organization	Smooth muscle thick myofilament organization and regulation	PlasmaCells vs PEC	7.763539	0.490989334080814	6.32429771787894	0.653549093970177
Smooth muscle thin myofilament organization - Smooth muscle thick myofilament organization and regulation	Smooth muscle thin myofilament organization	Smooth muscle thick myofilament organization and regulation	PlasmaCells vs PTS3	7.632411	0.130339203415006	1.70770667592787	0.13117090466221
Smooth muscle thin myofilament organization - Smooth muscle thick myofilament organization and regulation	Smooth muscle thin myofilament organization	Smooth muscle thick myofilament organization and regulation	PlasmaCells vs CTAL	7.004884	0.28936358653341	4.13088348078487	0.129581497917922
Smooth muscle thin myofilament organization - Smooth muscle thick myofilament organization and regulation	Smooth muscle thin myofilament organization	Smooth muscle thick myofilament organization and regulation	PlasmaCells vs EndoG	8.184298	1.53491503249806	18.7543899939136	1.66666666666667
Smooth muscle thin myofilament organization - Smooth muscle thick myofilament organization and regulation	Smooth muscle thin myofilament organization	Smooth muscle thick myofilament organization and regulation	PlasmaCells vs Fib	7.659118	0.269424037124179	3.51769031317921	0.107296619937797
Smooth muscle thin myofilament organization - Smooth muscle thick myofilament organization and regulation	Smooth muscle thin myofilament organization	Smooth muscle thick myofilament organization and regulation	PlasmaCells vs GSStromal	7.365939	0.512893678313133	6.96304581350857	0.833333333333333
Smooth muscle thin myofilament organization - Smooth muscle thick myofilament organization and regulation	Smooth muscle thin myofilament organization	Smooth muscle thick myofilament organization and regulation	PlasmaCells vs IC	8.311725	0.640947887045314	7.71137069270674	0.506235460126607
Smooth muscle thin myofilament organization - Smooth muscle thick myofilament organization and regulation	Smooth muscle thin myofilament organization	Smooth muscle thick myofilament organization and regulation	PlasmaCells vs PlasmaCells	8.055382	0.936215041186072	11.6222299571786	0.613062077583337
Smooth muscle thin myofilament organization - Smooth muscle thick myofilament organization and regulation	Smooth muscle thin myofilament organization	Smooth muscle thick myofilament organization and regulation	PlasmaCells vs MyoFib	8.029802	0.215202859571736	2.68005180922807	0.285714285714286
Smooth muscle thin myofilament organization - Smooth muscle thick myofilament organization and regulation	Smooth muscle thin myofilament organization	Smooth muscle thick myofilament organization and regulation	Podo vs CTAL	5.97173	0.110915216398248	1.85733803451204	0.0930217364453301
Smooth muscle thin myofilament organization - Smooth muscle thick myofilament organization and regulation	Smooth muscle thin myofilament organization	Smooth muscle thick myofilament organization and regulation	Podo vs EndoG	5.52812	1.03657037086858	18.7508662289009	0.971021512136312
Smooth muscle thin myofilament organization - Smooth muscle thick myofilament organization and regulation	Smooth muscle thin myofilament organization	Smooth muscle thick myofilament organization and regulation	Podo vs GSStromal	5.558436	0.816596295761822	14.6911165304135	0.833333333333333
Smooth muscle thin myofilament organization - Smooth muscle thick myofilament organization and regulation	Smooth muscle thin myofilament organization	Smooth muscle thick myofilament organization and regulation	Podo vs IC	6.195754	0.488780573562521	7.88896041965882	0.54885076218767
Smooth muscle thin myofilament organization - Smooth muscle thick myofilament organization and regulation	Smooth muscle thin myofilament organization	Smooth muscle thick myofilament organization and regulation	Podo vs PTS3	6.983769	0.237500862824994	3.40075459343589	0.289186143954405
Smooth muscle thin myofilament organization - Smooth muscle thick myofilament organization and regulation	Smooth muscle thin myofilament organization	Smooth muscle thick myofilament organization and regulation	Podo vs PEC	6.746846	0.499169146427378	7.39855583560983	0.545454545454545
Smooth muscle thin myofilament organization - Smooth muscle thick myofilament organization and regulation	Smooth muscle thin myofilament organization	Smooth muscle thick myofilament organization and regulation	Podo vs Podo	6.250714	0.309673790668403	4.95421470995357	0.197313301896165
Smooth muscle thin myofilament organization - Smooth muscle thick myofilament organization and regulation	Smooth muscle thin myofilament organization	Smooth muscle thick myofilament organization and regulation	PTS3 vs Podo	5	0.694797586518982	13.8959517303797	0.694797586518982
Smooth muscle thin myofilament organization - Smooth muscle thick myofilament organization and regulation	Smooth muscle thin myofilament organization	Smooth muscle thick myofilament organization and regulation	EndoPeritubular vs CTAL	6	2.68874516813609	44.8124194689348	2.68874516813609
Smooth muscle thin myofilament organization - Smooth muscle thick myofilament organization and regulation	Smooth muscle thin myofilament organization	Smooth muscle thick myofilament organization and regulation	EndoPeritubular vs iPT	6	5.50069462031011	91.6782436718351	5.5
Smooth muscle thin myofilament organization - Smooth muscle thick myofilament organization and regulation	Smooth muscle thin myofilament organization	Smooth muscle thick myofilament organization and regulation	Fib vs IC	7.200813	0.468470503157158	6.50579980725721	0.394450222018642
Smooth muscle thin myofilament organization - Smooth muscle thick myofilament organization and regulation	Smooth muscle thin myofilament organization	Smooth muscle thick myofilament organization and regulation	Fib vs iPT	7.364739	0.17042720663757	2.31409685163815	0.130102866738048
Smooth muscle thin myofilament organization - Smooth muscle thick myofilament organization and regulation	Smooth muscle thin myofilament organization	Smooth muscle thick myofilament organization and regulation	Fib vs Mono	6.612968	0.239735090607005	3.62522653069867	0.363701347601767
Smooth muscle thin myofilament organization - Smooth muscle thick myofilament organization and regulation	Smooth muscle thin myofilament organization	Smooth muscle thick myofilament organization and regulation	Fib vs MyoFib	6.997865	1.30583063554731	18.660413815011	1.55555555555556
Smooth muscle thin myofilament organization - Smooth muscle thick myofilament organization and regulation	Smooth muscle thin myofilament organization	Smooth muscle thick myofilament organization and regulation	Fib vs PEC	7.081779	0.240859872217699	3.40112067805345	0.287109766161245
Smooth muscle thin myofilament organization - Smooth muscle thick myofilament organization and regulation	Smooth muscle thin myofilament organization	Smooth muscle thick myofilament organization and regulation	Fib vs PlasmaCells	7.001969	0.549398076760796	7.84633686052654	0.523245988340797
Smooth muscle thin myofilament organization - Smooth muscle thick myofilament organization and regulation	Smooth muscle thin myofilament organization	Smooth muscle thick myofilament organization and regulation	Fib vs PTS3	6.624998	0.0279698191426258	0.422186084528131	0.0416666666666667
Smooth muscle thin myofilament organization - Smooth muscle thick myofilament organization and regulation	Smooth muscle thin myofilament organization	Smooth muscle thick myofilament organization and regulation	Fib vs VSMC/Pericyte	7.450204	0.152972723523147	2.05326882515501	0.308445095547231
Smooth muscle thin myofilament organization - Smooth muscle thick myofilament organization and regulation	Smooth muscle thin myofilament organization	Smooth muscle thick myofilament organization and regulation	Fib vs GSStromal	7.593866	0.406915169359951	5.35847148661577	0.318233444065244
Smooth muscle thin myofilament organization - Smooth muscle thick myofilament organization and regulation	Smooth muscle thin myofilament organization	Smooth muscle thick myofilament organization and regulation	Fib vs CD4T	8.110533	0.223785796990419	2.75919966995516	0.139035636939497
Smooth muscle thin myofilament organization - Smooth muscle thick myofilament organization and regulation	Smooth muscle thin myofilament organization	Smooth muscle thick myofilament organization and regulation	Fib vs EndoG	7.321378	2.83237866891349	38.6864127119387	2.01761272475319
Smooth muscle thin myofilament organization - Smooth muscle thick myofilament organization and regulation	Smooth muscle thin myofilament organization	Smooth muscle thick myofilament organization and regulation	GSStromal vs EndoG	6.119315	0.119691903416047	1.95596906778297	0.100207573353943
Smooth muscle thin myofilament organization - Smooth muscle thick myofilament organization and regulation	Smooth muscle thin myofilament organization	Smooth muscle thick myofilament organization and regulation	GSStromal vs Podo	6	1.04773693703688	17.462282283948	1.04773693703688
Smooth muscle thin myofilament organization - Smooth muscle thick myofilament organization and regulation	Smooth muscle thin myofilament organization	Smooth muscle thick myofilament organization and regulation	GSStromal vs CD4T	6.715287	0.147095685868322	2.19046023684635	0.0564477362937731
Smooth muscle thin myofilament organization - Smooth muscle thick myofilament organization and regulation	Smooth muscle thin myofilament organization	Smooth muscle thick myofilament organization and regulation	IC vs Mac	7.000054	1.22238044989943	17.4624431632873	0.901036475754282
Smooth muscle thin myofilament organization - Smooth muscle thick myofilament organization and regulation	Smooth muscle thin myofilament organization	Smooth muscle thick myofilament organization and regulation	IC vs Mono	6.188418	2.62016361843664	42.3397931044277	2.4
Smooth muscle thin myofilament organization - Smooth muscle thick myofilament organization and regulation	Smooth muscle thin myofilament organization	Smooth muscle thick myofilament organization and regulation	IC vs Podo	6	0.125245538354388	2.0874256392398	0.149018148325626
Smooth muscle thin myofilament organization - Smooth muscle thick myofilament organization and regulation	Smooth muscle thin myofilament organization	Smooth muscle thick myofilament organization and regulation	iPT vs VSMC/Pericyte	8.104655	0.421899566562058	5.20564502983651	0.292934057670358
Smooth muscle thin myofilament organization - Smooth muscle thick myofilament organization and regulation	Smooth muscle thin myofilament organization	Smooth muscle thick myofilament organization and regulation	Mes vs PTS1	9.548319	0.146241997564227	1.53159950816542	0.139631080477663
Smooth muscle thin myofilament organization - Smooth muscle thick myofilament organization and regulation	Smooth muscle thin myofilament organization	Smooth muscle thick myofilament organization and regulation	Mes vs VSMC/Pericyte	10.141	1.16767808988159	11.5144286717667	0.753275472307661
Smooth muscle thin myofilament organization - Smooth muscle thick myofilament organization and regulation	Smooth muscle thin myofilament organization	Smooth muscle thick myofilament organization and regulation	Mes vs MyoFib	9.792581	0.352179332766161	3.59638928098365	0.4
Smooth muscle thin myofilament organization - Smooth muscle thick myofilament organization and regulation	Smooth muscle thin myofilament organization	Smooth muscle thick myofilament organization and regulation	Mes vs IC	9.262152	0.180917794678314	1.95330206011	0.411764705882353
Smooth muscle thin myofilament organization - Smooth muscle thick myofilament organization and regulation	Smooth muscle thin myofilament organization	Smooth muscle thick myofilament organization and regulation	Mono vs Fib	7.062936	1.00208858215705	14.1879893073884	0.809296202377887
Smooth muscle thin myofilament organization - Smooth muscle thick myofilament organization and regulation	Smooth muscle thin myofilament organization	Smooth muscle thick myofilament organization and regulation	Mono vs iPT	6.92696	0.272589638516149	3.93519893940381	0.163959217249181
Smooth muscle thin myofilament organization - Smooth muscle thick myofilament organization and regulation	Smooth muscle thin myofilament organization	Smooth muscle thick myofilament organization and regulation	Mono vs Mes	7.897667	0.83764892072135	10.6062824085029	1.05233274655419
Smooth muscle thin myofilament organization - Smooth muscle thick myofilament organization and regulation	Smooth muscle thin myofilament organization	Smooth muscle thick myofilament organization and regulation	Mono vs Mono	6.137819	0.501866448947811	8.17662455169658	0.663585081973401
Smooth muscle thin myofilament organization - Smooth muscle thick myofilament organization and regulation	Smooth muscle thin myofilament organization	Smooth muscle thick myofilament organization and regulation	Mono vs PEC	7.50691	0.589188089366741	7.84860958856488	0.413954108502328
Smooth muscle thin myofilament organization - Smooth muscle thick myofilament organization and regulation	Smooth muscle thin myofilament organization	Smooth muscle thick myofilament organization and regulation	Mono vs PlasmaCells	7.155649	1.14410588045021	15.9888495512094	0.993532679116377
Smooth muscle thin myofilament organization - Smooth muscle thick myofilament organization and regulation	Smooth muscle thin myofilament organization	Smooth muscle thick myofilament organization and regulation	PC vs CD4T	6	6	100	6
Smooth muscle thin myofilament organization - Smooth muscle thick myofilament organization and regulation	Smooth muscle thin myofilament organization	Smooth muscle thick myofilament organization and regulation	PC vs IC	6	0.49972353007908	8.328725501318	0.49972353007908
Smooth muscle thin myofilament organization - Smooth muscle thick myofilament organization and regulation	Smooth muscle thin myofilament organization	Smooth muscle thick myofilament organization and regulation	PEC vs IC	8.302356	0.309732490778984	3.7306579111515	0.336332205334286
Smooth muscle thin myofilament organization - Smooth muscle thick myofilament organization and regulation	Smooth muscle thin myofilament organization	Smooth muscle thick myofilament organization and regulation	PEC vs Mono	7.327275	0.104287891332853	1.42328344938931	0.0776805294137929
Smooth muscle thin myofilament organization - Smooth muscle thick myofilament organization and regulation	Smooth muscle thin myofilament organization	Smooth muscle thick myofilament organization and regulation	PEC vs Podo	7.526287	0.996245276352819	13.2368762097891	1.05066323399895
Smooth muscle thin myofilament organization - Smooth muscle thick myofilament organization and regulation	Smooth muscle thin myofilament organization	Smooth muscle thick myofilament organization and regulation	PEC vs Mac	8.361615	0.157581732016042	1.88458489191817	0.240753554654531
Smooth muscle thin myofilament organization - Smooth muscle thick myofilament organization and regulation	Smooth muscle thin myofilament organization	Smooth muscle thick myofilament organization and regulation	PEC vs Mes	8.788099	0.133668571351109	1.52101795247566	0.214285714285714
Smooth muscle thin myofilament organization - Smooth muscle thick myofilament organization and regulation	Smooth muscle thin myofilament organization	Smooth muscle thick myofilament organization and regulation	Podo vs VSMC/Pericyte	6	0.648540357163844	10.8090059527307	0.500056257128591
Smooth muscle thin myofilament organization - Smooth muscle thick myofilament organization and regulation	Smooth muscle thin myofilament organization	Smooth muscle thick myofilament organization and regulation	CD4T vs VSMC/Pericyte	7	0.455519740541016	6.50742486487166	0.455519740541016
Smooth muscle thin myofilament organization - Smooth muscle thick myofilament organization and regulation	Smooth muscle thin myofilament organization	Smooth muscle thick myofilament organization and regulation	DCT vs EndoG	7	0.931603413865747	13.3086201980821	0.931603413865747
Smooth muscle thin myofilament organization - Smooth muscle thick myofilament organization and regulation	Smooth muscle thin myofilament organization	Smooth muscle thick myofilament organization and regulation	DCT vs Fib	7	1.17039797398976	16.7199710569966	1.17039797398976
Smooth muscle thin myofilament organization - Smooth muscle thick myofilament organization and regulation	Smooth muscle thin myofilament organization	Smooth muscle thick myofilament organization and regulation	Mac vs Fib	10.3017	0.0640893914790836	0.622124175805158	0.110277021504739
Smooth muscle thin myofilament organization - Smooth muscle thick myofilament organization and regulation	Smooth muscle thin myofilament organization	Smooth muscle thick myofilament organization and regulation	Mac vs Mes	9.851247	0.259332231132125	2.63248119179215	0.21183748917403
Smooth muscle thin myofilament organization - Smooth muscle thick myofilament organization and regulation	Smooth muscle thin myofilament organization	Smooth muscle thick myofilament organization and regulation	Mac vs MyoFib	10.36039	1.08935099153489	10.51457512593	0.766923443254077
Smooth muscle thin myofilament organization - Smooth muscle thick myofilament organization and regulation	Smooth muscle thin myofilament organization	Smooth muscle thick myofilament organization and regulation	Mac vs PEC	9.840107	0.128291457808274	1.3037608091384	0.143007237339134
Smooth muscle thin myofilament organization - Smooth muscle thick myofilament organization and regulation	Smooth muscle thin myofilament organization	Smooth muscle thick myofilament organization and regulation	Mac vs PlasmaCells	9.827475	0.340246315441673	3.46219472571886	0.222279069996818
Smooth muscle thin myofilament organization - Smooth muscle thick myofilament organization and regulation	Smooth muscle thin myofilament organization	Smooth muscle thick myofilament organization and regulation	Mac vs VSMC/Pericyte	10.22249	0.321292262527129	3.14299280695353	0.602702597222731
Smooth muscle thin myofilament organization - Smooth muscle thick myofilament organization and regulation	Smooth muscle thin myofilament organization	Smooth muscle thick myofilament organization and regulation	Mes vs PEC	9.637444	0.397166074849065	4.12107236361246	0.223770739055237
Smooth muscle thin myofilament organization - Smooth muscle thick myofilament organization and regulation	Smooth muscle thin myofilament organization	Smooth muscle thick myofilament organization and regulation	MyoFib vs PC	7	1	14.2857142857143	1
Smooth muscle thin myofilament organization - Smooth muscle thick myofilament organization and regulation	Smooth muscle thin myofilament organization	Smooth muscle thick myofilament organization and regulation	PTS1 vs CNT	6.649794	0.187954898361825	2.82647711451376	0.144626583310826
Smooth muscle thin myofilament organization - Smooth muscle thick myofilament organization and regulation	Smooth muscle thin myofilament organization	Smooth muscle thick myofilament organization and regulation	PTS1 vs EndoG	7	0.621825700850261	8.88322429786087	0.621825700850261
Smooth muscle thin myofilament organization - Smooth muscle thick myofilament organization and regulation	Smooth muscle thin myofilament organization	Smooth muscle thick myofilament organization and regulation	VSMC/Pericyte vs Fib	10.83376	0.0713205767136838	0.658317734655306	0.0595393831799186
Smooth muscle thin myofilament organization - Smooth muscle thick myofilament organization and regulation	Smooth muscle thin myofilament organization	Smooth muscle thick myofilament organization and regulation	VSMC/Pericyte vs GSStromal	9.998443	0.316901700607288	3.16951068901155	0.294117647058824
Smooth muscle thin myofilament organization - Smooth muscle thick myofilament organization and regulation	Smooth muscle thin myofilament organization	Smooth muscle thick myofilament organization and regulation	VSMC/Pericyte vs iPT	10.26455	0.00812566837960717	0.0791624583166865	0.0115627953693901
Smooth muscle thin myofilament organization - Smooth muscle thick myofilament organization and regulation	Smooth muscle thin myofilament organization	Smooth muscle thick myofilament organization and regulation	VSMC/Pericyte vs VSMC/Pericyte	10.64584	0.245611394496536	2.30711170106687	0.223962623650877
Smooth muscle thin myofilament organization - Smooth muscle thick myofilament organization and regulation	Smooth muscle thin myofilament organization	Smooth muscle thick myofilament organization and regulation	VSMC/Pericyte vs CD4T	9.946644	0.185272395887795	1.8626623789871	0.133688720375035
Smooth muscle thin myofilament organization - Smooth muscle thick myofilament organization and regulation	Smooth muscle thin myofilament organization	Smooth muscle thick myofilament organization and regulation	VSMC/Pericyte vs IC	10.77768	0.0340283098614952	0.315729368436557	0.024104152905173
Smooth muscle thin myofilament organization - Smooth muscle thick myofilament organization and regulation	Smooth muscle thin myofilament organization	Smooth muscle thick myofilament organization and regulation	VSMC/Pericyte vs PEC	10.26185	0.162535485127121	1.5838811891848	0.13811415643009
Smooth muscle thin myofilament organization - Smooth muscle thick myofilament organization and regulation	Smooth muscle thin myofilament organization	Smooth muscle thick myofilament organization and regulation	VSMC/Pericyte vs PlasmaCells	11.10842	0.0219671625005666	0.197752422103504	0.0476190476190476
Smooth muscle thin myofilament organization - Smooth muscle thick myofilament organization and regulation	Smooth muscle thin myofilament organization	Smooth muscle thick myofilament organization and regulation	VSMC/Pericyte vs EndoG	9.460515	0.238079545102055	2.51656001761887	0.315789473684211
Smooth muscle thin myofilament organization - Smooth muscle thick myofilament organization and regulation	Smooth muscle thin myofilament organization	Smooth muscle thick myofilament organization and regulation	VSMC/Pericyte vs Mac	10.67746	0.108677928687054	1.01782539906367	0.1071838296804
Smooth muscle thin myofilament organization - Smooth muscle thick myofilament organization and regulation	Smooth muscle thin myofilament organization	Smooth muscle thick myofilament organization and regulation	VSMC/Pericyte vs Podo	9.388051	0.160778839401066	1.71259023856031	0.166666666666667
Smooth muscle thin myofilament organization - Smooth muscle thick myofilament organization and regulation	Smooth muscle thin myofilament organization	Smooth muscle thick myofilament organization and regulation	CTAL vs VSMC/Pericyte	7.418386	0.694033167527103	9.35558257608023	0.829418575815898
Smooth muscle thin myofilament organization - Smooth muscle thick myofilament organization and regulation	Smooth muscle thin myofilament organization	Smooth muscle thick myofilament organization and regulation	GSStromal vs Mac	9.22299	1.80178229523304	19.5357712149158	1.19259842132429
Smooth muscle thin myofilament organization - Smooth muscle thick myofilament organization and regulation	Smooth muscle thin myofilament organization	Smooth muscle thick myofilament organization and regulation	GSStromal vs VSMC/Pericyte	7.000915	1.50137193995971	21.4453684986631	1.5
Smooth muscle thin myofilament organization - Smooth muscle thick myofilament organization and regulation	Smooth muscle thin myofilament organization	Smooth muscle thick myofilament organization and regulation	Mac vs iPT	9.614588	0.152290232659373	1.58394966170574	0.326242695334034
Smooth muscle thin myofilament organization - Smooth muscle thick myofilament organization and regulation	Smooth muscle thin myofilament organization	Smooth muscle thick myofilament organization and regulation	Mac vs Mac	10.14279	0.290417240081899	2.8632886882107	0.300602169334304
Smooth muscle thin myofilament organization - Smooth muscle thick myofilament organization and regulation	Smooth muscle thin myofilament organization	Smooth muscle thick myofilament organization and regulation	Mac vs Podo	9.84208	0.400565575112575	4.06992788661427	0.383492879092994
Smooth muscle thin myofilament organization - Smooth muscle thick myofilament organization and regulation	Smooth muscle thin myofilament organization	Smooth muscle thick myofilament organization and regulation	Mac vs PTS1	9.795957	0.101037559190631	1.03142108931416	0.157002455977863
Smooth muscle thin myofilament organization - Smooth muscle thick myofilament organization and regulation	Smooth muscle thin myofilament organization	Smooth muscle thick myofilament organization and regulation	Mac vs IC	10.33481	0.167893040037471	1.62453850279507	0.140163054669543
Smooth muscle thin myofilament organization - Smooth muscle thick myofilament organization and regulation	Smooth muscle thin myofilament organization	Smooth muscle thick myofilament organization and regulation	Mac vs EndoPeritubular	9.053656	0.663130862109215	7.32445456445024	0.354185253672991
Smooth muscle thin myofilament organization - Smooth muscle thick myofilament organization and regulation	Smooth muscle thin myofilament organization	Smooth muscle thick myofilament organization and regulation	Mes vs EndoG	7.0737	0.193366207833846	2.73359344910897	0.333333333333333
Smooth muscle thin myofilament organization - Smooth muscle thick myofilament organization and regulation	Smooth muscle thin myofilament organization	Smooth muscle thick myofilament organization and regulation	Mes vs GSStromal	8.852107	0.142394376115018	1.60859295425627	0.05162730515835
Smooth muscle thin myofilament organization - Smooth muscle thick myofilament organization and regulation	Smooth muscle thin myofilament organization	Smooth muscle thick myofilament organization and regulation	PlasmaCells vs VSMC/Pericyte	9.086761	0.72938244624735	8.026869727577	1.00615848734747
Smooth muscle thin myofilament organization - Smooth muscle thick myofilament organization and regulation	Smooth muscle thin myofilament organization	Smooth muscle thick myofilament organization and regulation	Mac vs EndoG	9.835435	0.347882328555339	3.53703053806703	0.260545705110941
Smooth muscle thin myofilament organization - Smooth muscle thick myofilament organization and regulation	Smooth muscle thin myofilament organization	Smooth muscle thick myofilament organization and regulation	Mac vs PC	9.25075	0.22533589546049	2.4358663985122	0.25
Smooth muscle thin myofilament organization - Smooth muscle thick myofilament organization and regulation	Smooth muscle thin myofilament organization	Smooth muscle thick myofilament organization and regulation	Mes vs Podo	9	1.10589143707584	12.287682634176	1.10589143707584
Smooth muscle thin myofilament organization - Smooth muscle thick myofilament organization and regulation	Smooth muscle thin myofilament organization	Smooth muscle thick myofilament organization and regulation	Mono vs EndoG	7.001547	2.50193343524131	35.7340102868984	2.5
Smooth muscle thin myofilament organization - Smooth muscle thick myofilament organization and regulation	Smooth muscle thin myofilament organization	Smooth muscle thick myofilament organization and regulation	Mono vs PTS1	7.33327	1.28773776423474	17.5602124818398	1.75
Smooth muscle thin myofilament organization - Smooth muscle thick myofilament organization and regulation	Smooth muscle thin myofilament organization	Smooth muscle thick myofilament organization and regulation	Mono vs CD4T	6.762465	0.694530678657563	10.2703763469307	1
Step 1 and 2 catalysis during pre-mRNA splicing - U5 snRNP-selective component synthesis	Step 1 and 2 catalysis during pre-mRNA splicing	U5 snRNP-selective component synthesis	CD4T vs Mono	5	5	100	5
Step 1 and 2 catalysis during pre-mRNA splicing - U5 snRNP-selective component synthesis	Step 1 and 2 catalysis during pre-mRNA splicing	U5 snRNP-selective component synthesis	Fib vs CTAL	6.458986	0.1548553751634	2.39751829662765	0.108439486229523
Step 1 and 2 catalysis during pre-mRNA splicing - U5 snRNP-selective component synthesis	Step 1 and 2 catalysis during pre-mRNA splicing	U5 snRNP-selective component synthesis	Fib vs IC	5.958027	1.05560213272164	17.7173099500978	0.733515946706758
Step 1 and 2 catalysis during pre-mRNA splicing - U5 snRNP-selective component synthesis	Step 1 and 2 catalysis during pre-mRNA splicing	U5 snRNP-selective component synthesis	Fib vs iPT	5.999432	0.671346530540653	11.1901676718502	0.603825626485449
Step 1 and 2 catalysis during pre-mRNA splicing - U5 snRNP-selective component synthesis	Step 1 and 2 catalysis during pre-mRNA splicing	U5 snRNP-selective component synthesis	Fib vs PTS1	6.144414	0.676558719028091	11.0109560410979	0.482831480732453
Step 1 and 2 catalysis during pre-mRNA splicing - U5 snRNP-selective component synthesis	Step 1 and 2 catalysis during pre-mRNA splicing	U5 snRNP-selective component synthesis	Fib vs PTS3	5.614647	0.465758262277093	8.29541513389139	0.46006797448959
Step 1 and 2 catalysis during pre-mRNA splicing - U5 snRNP-selective component synthesis	Step 1 and 2 catalysis during pre-mRNA splicing	U5 snRNP-selective component synthesis	Fib vs Mac	6.141657	0.316826074920414	5.15864133238817	0.5
Step 1 and 2 catalysis during pre-mRNA splicing - U5 snRNP-selective component synthesis	Step 1 and 2 catalysis during pre-mRNA splicing	U5 snRNP-selective component synthesis	Fib vs MyoFib	5.496393	1.12875666222437	20.5363159603411	0.750699331282183
Step 1 and 2 catalysis during pre-mRNA splicing - U5 snRNP-selective component synthesis	Step 1 and 2 catalysis during pre-mRNA splicing	U5 snRNP-selective component synthesis	Fib vs PEC	6.055359	0.73422808429715	12.125260924902	1
Step 1 and 2 catalysis during pre-mRNA splicing - U5 snRNP-selective component synthesis	Step 1 and 2 catalysis during pre-mRNA splicing	U5 snRNP-selective component synthesis	iPT vs CNT	6.218945	0.624047163776681	10.0346149389627	0.413088098686669
Step 1 and 2 catalysis during pre-mRNA splicing - U5 snRNP-selective component synthesis	Step 1 and 2 catalysis during pre-mRNA splicing	U5 snRNP-selective component synthesis	iPT vs CTAL	6.36715	1.53436178388293	24.0980943844402	2.71818783625242
Step 1 and 2 catalysis during pre-mRNA splicing - U5 snRNP-selective component synthesis	Step 1 and 2 catalysis during pre-mRNA splicing	U5 snRNP-selective component synthesis	iPT vs iPT	6.173637	0.80961294841332	13.1140360168461	0.541577188674862
Step 1 and 2 catalysis during pre-mRNA splicing - U5 snRNP-selective component synthesis	Step 1 and 2 catalysis during pre-mRNA splicing	U5 snRNP-selective component synthesis	iPT vs PlasmaCells	5.223608	0.600486595298435	11.4956280513553	0.559897599273715
Step 1 and 2 catalysis during pre-mRNA splicing - U5 snRNP-selective component synthesis	Step 1 and 2 catalysis during pre-mRNA splicing	U5 snRNP-selective component synthesis	iPT vs PTS1	5.961709	0.290462666099055	4.872137049739	0.352342210401327
Step 1 and 2 catalysis during pre-mRNA splicing - U5 snRNP-selective component synthesis	Step 1 and 2 catalysis during pre-mRNA splicing	U5 snRNP-selective component synthesis	iPT vs PTS3	6.169682	1.1279753664954	18.2825526348003	0.896446830183119
Step 1 and 2 catalysis during pre-mRNA splicing - U5 snRNP-selective component synthesis	Step 1 and 2 catalysis during pre-mRNA splicing	U5 snRNP-selective component synthesis	iPT vs Fib	5.321316	0.242189487160159	4.55130828653251	0.0625766522428754
Step 1 and 2 catalysis during pre-mRNA splicing - U5 snRNP-selective component synthesis	Step 1 and 2 catalysis during pre-mRNA splicing	U5 snRNP-selective component synthesis	Mono vs CTAL	6.581326	0.299485761833076	4.55053831055299	0.189119659345517
Step 1 and 2 catalysis during pre-mRNA splicing - U5 snRNP-selective component synthesis	Step 1 and 2 catalysis during pre-mRNA splicing	U5 snRNP-selective component synthesis	Mono vs DCT	5	0.897060793897597	17.9412158779519	0.897060793897597
Step 1 and 2 catalysis during pre-mRNA splicing - U5 snRNP-selective component synthesis	Step 1 and 2 catalysis during pre-mRNA splicing	U5 snRNP-selective component synthesis	Mono vs Fib	7.125316	0.268154670314904	3.76340737885635	0.154695885888868
Step 1 and 2 catalysis during pre-mRNA splicing - U5 snRNP-selective component synthesis	Step 1 and 2 catalysis during pre-mRNA splicing	U5 snRNP-selective component synthesis	Mono vs iPT	6.507665	0.37578648594465	5.77452153504088	0.333333333333333
Step 1 and 2 catalysis during pre-mRNA splicing - U5 snRNP-selective component synthesis	Step 1 and 2 catalysis during pre-mRNA splicing	U5 snRNP-selective component synthesis	Mono vs PTS3	5.25132	0.701386226439966	13.3563797326858	0.40109464578022
Step 1 and 2 catalysis during pre-mRNA splicing - U5 snRNP-selective component synthesis	Step 1 and 2 catalysis during pre-mRNA splicing	U5 snRNP-selective component synthesis	Mono vs PEC	5.638188	1.2366748769777	21.9339070678454	1.47639032335846
Step 1 and 2 catalysis during pre-mRNA splicing - U5 snRNP-selective component synthesis	Step 1 and 2 catalysis during pre-mRNA splicing	U5 snRNP-selective component synthesis	Mono vs CD4T	5	0.500096706498365	10.0019341299673	0.500096706498365
Step 1 and 2 catalysis during pre-mRNA splicing - U5 snRNP-selective component synthesis	Step 1 and 2 catalysis during pre-mRNA splicing	U5 snRNP-selective component synthesis	Mono vs PC	7.000002	3.00000312730665	42.8571747684257	3
Step 1 and 2 catalysis during pre-mRNA splicing - U5 snRNP-selective component synthesis	Step 1 and 2 catalysis during pre-mRNA splicing	U5 snRNP-selective component synthesis	PlasmaCells vs Fib	5.690943	0.623742541917392	10.960266285831	1.0991910036059
Step 1 and 2 catalysis during pre-mRNA splicing - U5 snRNP-selective component synthesis	Step 1 and 2 catalysis during pre-mRNA splicing	U5 snRNP-selective component synthesis	PlasmaCells vs IC	5.755647	0.433962364184442	7.53976741961828	0.833333333333333
Step 1 and 2 catalysis during pre-mRNA splicing - U5 snRNP-selective component synthesis	Step 1 and 2 catalysis during pre-mRNA splicing	U5 snRNP-selective component synthesis	PlasmaCells vs Mono	5.828513	1.67430390130384	28.7260902110997	2.25
Step 1 and 2 catalysis during pre-mRNA splicing - U5 snRNP-selective component synthesis	Step 1 and 2 catalysis during pre-mRNA splicing	U5 snRNP-selective component synthesis	PlasmaCells vs PlasmaCells	6.198609	0.236555718359055	3.81627108679602	0.132414856736526
Step 1 and 2 catalysis during pre-mRNA splicing - U5 snRNP-selective component synthesis	Step 1 and 2 catalysis during pre-mRNA splicing	U5 snRNP-selective component synthesis	PlasmaCells vs PTS3	5.438056	0.978521019286482	17.9939474776752	1.25
Step 1 and 2 catalysis during pre-mRNA splicing - U5 snRNP-selective component synthesis	Step 1 and 2 catalysis during pre-mRNA splicing	U5 snRNP-selective component synthesis	PTS1 vs CNT	6.002109	0.441645158032673	7.35816698303155	0.347963024342611
Step 1 and 2 catalysis during pre-mRNA splicing - U5 snRNP-selective component synthesis	Step 1 and 2 catalysis during pre-mRNA splicing	U5 snRNP-selective component synthesis	PTS1 vs iPT	5.541368	0.642338177081088	11.5916894127984	0.899967696043225
Step 1 and 2 catalysis during pre-mRNA splicing - U5 snRNP-selective component synthesis	Step 1 and 2 catalysis during pre-mRNA splicing	U5 snRNP-selective component synthesis	PTS1 vs PTS1	6.235947	0.36841699391434	5.90795587404219	0.330351223626924
Step 1 and 2 catalysis during pre-mRNA splicing - U5 snRNP-selective component synthesis	Step 1 and 2 catalysis during pre-mRNA splicing	U5 snRNP-selective component synthesis	PTS1 vs CTAL	6.072689	0.418839462734603	6.89710070157286	0.270604800871214
Step 1 and 2 catalysis during pre-mRNA splicing - U5 snRNP-selective component synthesis	Step 1 and 2 catalysis during pre-mRNA splicing	U5 snRNP-selective component synthesis	PTS1 vs EndoG	5	1.67130443360217	33.4260886720434	1.50602058235965
Step 1 and 2 catalysis during pre-mRNA splicing - U5 snRNP-selective component synthesis	Step 1 and 2 catalysis during pre-mRNA splicing	U5 snRNP-selective component synthesis	PTS1 vs GSStromal	5.955165	0.954133739015406	16.0219528159914	0.559295762460433
Step 1 and 2 catalysis during pre-mRNA splicing - U5 snRNP-selective component synthesis	Step 1 and 2 catalysis during pre-mRNA splicing	U5 snRNP-selective component synthesis	PTS1 vs IC	6.638042	1.44829982807153	21.8181784470447	1.55555555555556
Step 1 and 2 catalysis during pre-mRNA splicing - U5 snRNP-selective component synthesis	Step 1 and 2 catalysis during pre-mRNA splicing	U5 snRNP-selective component synthesis	PTS1 vs PlasmaCells	5	1.15452869130885	23.090573826177	1.25
Step 1 and 2 catalysis during pre-mRNA splicing - U5 snRNP-selective component synthesis	Step 1 and 2 catalysis during pre-mRNA splicing	U5 snRNP-selective component synthesis	PTS1 vs PTS3	6.440188	0.954168746371607	14.8158512182132	1.09290806595101
Step 1 and 2 catalysis during pre-mRNA splicing - U5 snRNP-selective component synthesis	Step 1 and 2 catalysis during pre-mRNA splicing	U5 snRNP-selective component synthesis	PTS1 vs PTS2	6.421882	2.1067882838095	32.8064018732139	1.43449127024795
Step 1 and 2 catalysis during pre-mRNA splicing - U5 snRNP-selective component synthesis	Step 1 and 2 catalysis during pre-mRNA splicing	U5 snRNP-selective component synthesis	PTS2 vs CTAL	6.374655	0.85573416373383	13.4240064797383	1.66666666666667
Step 1 and 2 catalysis during pre-mRNA splicing - U5 snRNP-selective component synthesis	Step 1 and 2 catalysis during pre-mRNA splicing	U5 snRNP-selective component synthesis	PTS2 vs PTS3	5.879092	0.72367007655062	12.3092153285115	0.29788354602114
Step 1 and 2 catalysis during pre-mRNA splicing - U5 snRNP-selective component synthesis	Step 1 and 2 catalysis during pre-mRNA splicing	U5 snRNP-selective component synthesis	PTS3 vs CNT	6.206037	0.991463114601061	15.9757863646732	0.857142857142857
Step 1 and 2 catalysis during pre-mRNA splicing - U5 snRNP-selective component synthesis	Step 1 and 2 catalysis during pre-mRNA splicing	U5 snRNP-selective component synthesis	PTS3 vs CTAL	6.343917	0.52931109216195	8.34360001696727	0.502834518859264
Step 1 and 2 catalysis during pre-mRNA splicing - U5 snRNP-selective component synthesis	Step 1 and 2 catalysis during pre-mRNA splicing	U5 snRNP-selective component synthesis	PTS3 vs iPT	6.44063	0.786751053797389	12.2154351671513	0.936966341641531
Step 1 and 2 catalysis during pre-mRNA splicing - U5 snRNP-selective component synthesis	Step 1 and 2 catalysis during pre-mRNA splicing	U5 snRNP-selective component synthesis	PTS3 vs PTS1	6.15825	0.441517929707569	7.16953523462788	0.411438443431833
Step 1 and 2 catalysis during pre-mRNA splicing - U5 snRNP-selective component synthesis	Step 1 and 2 catalysis during pre-mRNA splicing	U5 snRNP-selective component synthesis	PTS3 vs PTS3	6.072069	0.368992585756253	6.07688396057226	0.335394641672216
Step 1 and 2 catalysis during pre-mRNA splicing - U5 snRNP-selective component synthesis	Step 1 and 2 catalysis during pre-mRNA splicing	U5 snRNP-selective component synthesis	PTS3 vs Fib	6.498585	0.709577664718479	10.9189565179108	1.06248060833743
Step 1 and 2 catalysis during pre-mRNA splicing - U5 snRNP-selective component synthesis	Step 1 and 2 catalysis during pre-mRNA splicing	U5 snRNP-selective component synthesis	PTS3 vs GSStromal	6.115482	1.05817724023402	17.3032524169484	0.537571595262884
Step 1 and 2 catalysis during pre-mRNA splicing - U5 snRNP-selective component synthesis	Step 1 and 2 catalysis during pre-mRNA splicing	U5 snRNP-selective component synthesis	PTS3 vs IC	6.419473	0.752824376169959	11.7271992569733	1.2
Step 1 and 2 catalysis during pre-mRNA splicing - U5 snRNP-selective component synthesis	Step 1 and 2 catalysis during pre-mRNA splicing	U5 snRNP-selective component synthesis	VSMC/Pericyte vs CTAL	5.492389	0.50638488204778	9.21975678545198	0.342808339259103
Step 1 and 2 catalysis during pre-mRNA splicing - U5 snRNP-selective component synthesis	Step 1 and 2 catalysis during pre-mRNA splicing	U5 snRNP-selective component synthesis	VSMC/Pericyte vs PTS1	5.177125	0.719093936554105	13.8898315833079	0.431898430058518
Step 1 and 2 catalysis during pre-mRNA splicing - U5 snRNP-selective component synthesis	Step 1 and 2 catalysis during pre-mRNA splicing	U5 snRNP-selective component synthesis	VSMC/Pericyte vs VSMC/Pericyte	5.605016	1.43757748727411	25.6480514315362	1.41867870973125
Step 1 and 2 catalysis during pre-mRNA splicing - U5 snRNP-selective component synthesis	Step 1 and 2 catalysis during pre-mRNA splicing	U5 snRNP-selective component synthesis	CNT vs CNT	6	3.30903229397927	55.1505382329878	3
Step 1 and 2 catalysis during pre-mRNA splicing - U5 snRNP-selective component synthesis	Step 1 and 2 catalysis during pre-mRNA splicing	U5 snRNP-selective component synthesis	CNT vs PTS3	6	0.723184888003438	12.0530814667239	0.78921169001279
Step 1 and 2 catalysis during pre-mRNA splicing - U5 snRNP-selective component synthesis	Step 1 and 2 catalysis during pre-mRNA splicing	U5 snRNP-selective component synthesis	CNT vs PC	6	6	100	6
Step 1 and 2 catalysis during pre-mRNA splicing - U5 snRNP-selective component synthesis	Step 1 and 2 catalysis during pre-mRNA splicing	U5 snRNP-selective component synthesis	CTAL vs CTAL	6.052378	0.822419979796596	13.5883779710852	0.504990050890466
Step 1 and 2 catalysis during pre-mRNA splicing - U5 snRNP-selective component synthesis	Step 1 and 2 catalysis during pre-mRNA splicing	U5 snRNP-selective component synthesis	CTAL vs Fib	6	0.924680840140333	15.4113473356722	1.00138924062021
Step 1 and 2 catalysis during pre-mRNA splicing - U5 snRNP-selective component synthesis	Step 1 and 2 catalysis during pre-mRNA splicing	U5 snRNP-selective component synthesis	CTAL vs iPT	6.070452	1.22946341756974	20.253244344548	0.939707235605146
Step 1 and 2 catalysis during pre-mRNA splicing - U5 snRNP-selective component synthesis	Step 1 and 2 catalysis during pre-mRNA splicing	U5 snRNP-selective component synthesis	CTAL vs PTS1	6	0.501847617350454	8.36412695584089	1.66666666666667
Step 1 and 2 catalysis during pre-mRNA splicing - U5 snRNP-selective component synthesis	Step 1 and 2 catalysis during pre-mRNA splicing	U5 snRNP-selective component synthesis	CTAL vs PTS3	6	0.219497464518653	3.65829107531088	0.267521233012537
Step 1 and 2 catalysis during pre-mRNA splicing - U5 snRNP-selective component synthesis	Step 1 and 2 catalysis during pre-mRNA splicing	U5 snRNP-selective component synthesis	CTAL vs CNT	6	6	100	6
Step 1 and 2 catalysis during pre-mRNA splicing - U5 snRNP-selective component synthesis	Step 1 and 2 catalysis during pre-mRNA splicing	U5 snRNP-selective component synthesis	CTAL vs PEC	6.232088	1.62461198687802	26.0685044294878	2.33333333333333
Step 1 and 2 catalysis during pre-mRNA splicing - U5 snRNP-selective component synthesis	Step 1 and 2 catalysis during pre-mRNA splicing	U5 snRNP-selective component synthesis	GSStromal vs CTAL	7.149749	2.09231504549356	29.2641742435772	2.78891282267894
Step 1 and 2 catalysis during pre-mRNA splicing - U5 snRNP-selective component synthesis	Step 1 and 2 catalysis during pre-mRNA splicing	U5 snRNP-selective component synthesis	GSStromal vs GSStromal	7.255442	0.939872201062106	12.9540303020704	1.12295741601516
Step 1 and 2 catalysis during pre-mRNA splicing - U5 snRNP-selective component synthesis	Step 1 and 2 catalysis during pre-mRNA splicing	U5 snRNP-selective component synthesis	GSStromal vs IC	7.633729	2.10784787719945	27.6122948916294	1.93530935261757
Step 1 and 2 catalysis during pre-mRNA splicing - U5 snRNP-selective component synthesis	Step 1 and 2 catalysis during pre-mRNA splicing	U5 snRNP-selective component synthesis	GSStromal vs iPT	6.27899	0.875812063755902	13.948294820617	0.483645876312912
Step 1 and 2 catalysis during pre-mRNA splicing - U5 snRNP-selective component synthesis	Step 1 and 2 catalysis during pre-mRNA splicing	U5 snRNP-selective component synthesis	GSStromal vs Mac	7.206546	1.87997726967387	26.087076254736	2
Step 1 and 2 catalysis during pre-mRNA splicing - U5 snRNP-selective component synthesis	Step 1 and 2 catalysis during pre-mRNA splicing	U5 snRNP-selective component synthesis	IC vs CTAL	6.171645	1.5539337894448	25.1786008184206	2
Step 1 and 2 catalysis during pre-mRNA splicing - U5 snRNP-selective component synthesis	Step 1 and 2 catalysis during pre-mRNA splicing	U5 snRNP-selective component synthesis	IC vs DCT	6	1.2118308896198	20.1971814936633	1.66666666666667
Step 1 and 2 catalysis during pre-mRNA splicing - U5 snRNP-selective component synthesis	Step 1 and 2 catalysis during pre-mRNA splicing	U5 snRNP-selective component synthesis	IC vs iPT	6.724885	1.65069034562697	24.5460013036144	3
Step 1 and 2 catalysis during pre-mRNA splicing - U5 snRNP-selective component synthesis	Step 1 and 2 catalysis during pre-mRNA splicing	U5 snRNP-selective component synthesis	IC vs Mac	6	5	83.3333333333333	5
Step 1 and 2 catalysis during pre-mRNA splicing - U5 snRNP-selective component synthesis	Step 1 and 2 catalysis during pre-mRNA splicing	U5 snRNP-selective component synthesis	IC vs PTS3	6.44857	1.01930211229673	15.8066370233401	1.23614900664342
Step 1 and 2 catalysis during pre-mRNA splicing - U5 snRNP-selective component synthesis	Step 1 and 2 catalysis during pre-mRNA splicing	U5 snRNP-selective component synthesis	Mac vs iPT	6.657513	1.02461790010033	15.3904003535868	1.49584921269696
Step 1 and 2 catalysis during pre-mRNA splicing - U5 snRNP-selective component synthesis	Step 1 and 2 catalysis during pre-mRNA splicing	U5 snRNP-selective component synthesis	Mac vs PTS2	6.774917	1.35050133837827	19.9338449355093	3
Step 1 and 2 catalysis during pre-mRNA splicing - U5 snRNP-selective component synthesis	Step 1 and 2 catalysis during pre-mRNA splicing	U5 snRNP-selective component synthesis	Mac vs PTS3	6.375717	2.63001942017072	41.25056672701	3.5
Step 1 and 2 catalysis during pre-mRNA splicing - U5 snRNP-selective component synthesis	Step 1 and 2 catalysis during pre-mRNA splicing	U5 snRNP-selective component synthesis	MyoFib vs Fib	6.961865	2.05943089235687	29.5815952190299	2.14107975004443
Step 1 and 2 catalysis during pre-mRNA splicing - U5 snRNP-selective component synthesis	Step 1 and 2 catalysis during pre-mRNA splicing	U5 snRNP-selective component synthesis	MyoFib vs iPT	6.670989	2.00268012728772	30.020737320709	1.50689523461175
Step 1 and 2 catalysis during pre-mRNA splicing - U5 snRNP-selective component synthesis	Step 1 and 2 catalysis during pre-mRNA splicing	U5 snRNP-selective component synthesis	PEC vs CTAL	6.637195	1.22439257911213	18.4474402557546	0.828546121758391
Step 1 and 2 catalysis during pre-mRNA splicing - U5 snRNP-selective component synthesis	Step 1 and 2 catalysis during pre-mRNA splicing	U5 snRNP-selective component synthesis	PEC vs Fib	6.411	1.3436976018354	20.959250238163	1.00465075513729
Step 1 and 2 catalysis during pre-mRNA splicing - U5 snRNP-selective component synthesis	Step 1 and 2 catalysis during pre-mRNA splicing	U5 snRNP-selective component synthesis	PEC vs iPT	6.520613	0.858510991879538	13.1661079200928	0.695811269738083
Step 1 and 2 catalysis during pre-mRNA splicing - U5 snRNP-selective component synthesis	Step 1 and 2 catalysis during pre-mRNA splicing	U5 snRNP-selective component synthesis	PEC vs PC	6.580781	2.51916388147046	38.2806233586647	2.79516698737408
Step 1 and 2 catalysis during pre-mRNA splicing - U5 snRNP-selective component synthesis	Step 1 and 2 catalysis during pre-mRNA splicing	U5 snRNP-selective component synthesis	PEC vs CNT	7.226873	0.5701139026097	7.88880439613098	1
Step 1 and 2 catalysis during pre-mRNA splicing - U5 snRNP-selective component synthesis	Step 1 and 2 catalysis during pre-mRNA splicing	U5 snRNP-selective component synthesis	PEC vs IC	7.324848	0.972758012601185	13.2802485052155	0.778087730685463
Step 1 and 2 catalysis during pre-mRNA splicing - U5 snRNP-selective component synthesis	Step 1 and 2 catalysis during pre-mRNA splicing	U5 snRNP-selective component synthesis	PEC vs PlasmaCells	6.397583	0.602416689876349	9.41631645379394	0.5
Step 1 and 2 catalysis during pre-mRNA splicing - U5 snRNP-selective component synthesis	Step 1 and 2 catalysis during pre-mRNA splicing	U5 snRNP-selective component synthesis	PlasmaCells vs CD4T	6.090698	1.33008393815306	21.8379554990729	0.564735145309125
Step 1 and 2 catalysis during pre-mRNA splicing - U5 snRNP-selective component synthesis	Step 1 and 2 catalysis during pre-mRNA splicing	U5 snRNP-selective component synthesis	PlasmaCells vs PTS1	6	2.69396206877422	44.8993678129036	2.69396206877422
Step 1 and 2 catalysis during pre-mRNA splicing - U5 snRNP-selective component synthesis	Step 1 and 2 catalysis during pre-mRNA splicing	U5 snRNP-selective component synthesis	Podo vs CD4T	6	0.301137456427678	5.01895760712797	0.199293313065697
Step 1 and 2 catalysis during pre-mRNA splicing - U5 snRNP-selective component synthesis	Step 1 and 2 catalysis during pre-mRNA splicing	U5 snRNP-selective component synthesis	Podo vs CTAL	6	6	100	6
Step 1 and 2 catalysis during pre-mRNA splicing - U5 snRNP-selective component synthesis	Step 1 and 2 catalysis during pre-mRNA splicing	U5 snRNP-selective component synthesis	Podo vs iPT	6	0.719634945197513	11.9939157532919	0.473424468298225
Step 1 and 2 catalysis during pre-mRNA splicing - U5 snRNP-selective component synthesis	Step 1 and 2 catalysis during pre-mRNA splicing	U5 snRNP-selective component synthesis	Podo vs PEC	6	0.461145448952758	7.68575748254596	0.55137708715521
Step 1 and 2 catalysis during pre-mRNA splicing - U5 snRNP-selective component synthesis	Step 1 and 2 catalysis during pre-mRNA splicing	U5 snRNP-selective component synthesis	Podo vs CNT	6	3.41579730390138	56.929955065023	3.41579730390138
Step 1 and 2 catalysis during pre-mRNA splicing - U5 snRNP-selective component synthesis	Step 1 and 2 catalysis during pre-mRNA splicing	U5 snRNP-selective component synthesis	Podo vs Mono	6	1	16.6666666666667	1
Step 1 and 2 catalysis during pre-mRNA splicing - U5 snRNP-selective component synthesis	Step 1 and 2 catalysis during pre-mRNA splicing	U5 snRNP-selective component synthesis	PTS3 vs Mono	6.418468	2.99782820512617	46.7062892160537	3.25
Step 1 and 2 catalysis during pre-mRNA splicing - U5 snRNP-selective component synthesis	Step 1 and 2 catalysis during pre-mRNA splicing	U5 snRNP-selective component synthesis	PTS3 vs PlasmaCells	6.541056	0.160594734228746	2.45518041825514	0.116236792956451
Step 1 and 2 catalysis during pre-mRNA splicing - U5 snRNP-selective component synthesis	Step 1 and 2 catalysis during pre-mRNA splicing	U5 snRNP-selective component synthesis	PTS3 vs PC	6.601414	2.39151830682982	36.2273665325908	3
Step 1 and 2 catalysis during pre-mRNA splicing - U5 snRNP-selective component synthesis	Step 1 and 2 catalysis during pre-mRNA splicing	U5 snRNP-selective component synthesis	VSMC/Pericyte vs Fib	6	2.13492810054063	35.5821350090105	1.65455869670468
Step 1 and 2 catalysis during pre-mRNA splicing - U5 snRNP-selective component synthesis	Step 1 and 2 catalysis during pre-mRNA splicing	U5 snRNP-selective component synthesis	Mes vs Mac	7.341689	2.46835796288449	33.621119636238	3.60975306826317
Step 1 and 2 catalysis during pre-mRNA splicing - U5 snRNP-selective component synthesis	Step 1 and 2 catalysis during pre-mRNA splicing	U5 snRNP-selective component synthesis	Mes vs VSMC/Pericyte	7	1.79635408188889	25.6622011698413	1.79635408188889
Step 1 and 2 catalysis during pre-mRNA splicing - U5 snRNP-selective component synthesis	Step 1 and 2 catalysis during pre-mRNA splicing	U5 snRNP-selective component synthesis	Mes vs CTAL	7.715423	3.01041696172837	39.0181740215232	2.1039435664309
Step 1 and 2 catalysis during pre-mRNA splicing - U5 snRNP-selective component synthesis	Step 1 and 2 catalysis during pre-mRNA splicing	U5 snRNP-selective component synthesis	PTS2 vs DCT	7	5	71.4285714285714	5
Step 1 and 2 catalysis during pre-mRNA splicing - U5 snRNP-selective component synthesis	Step 1 and 2 catalysis during pre-mRNA splicing	U5 snRNP-selective component synthesis	PTS2 vs PC	7	2.57224816189556	36.7464023127937	2.57224816189556
Step 1 and 2 catalysis during pre-mRNA splicing - U5 snRNP-selective component synthesis	Step 1 and 2 catalysis during pre-mRNA splicing	U5 snRNP-selective component synthesis	PTS3 vs DCT	5.911249	2.27812166027344	38.5387553412402	2.5
Step 1 and 2 catalysis during pre-mRNA splicing - U5 snRNP-selective component synthesis	Step 1 and 2 catalysis during pre-mRNA splicing	U5 snRNP-selective component synthesis	Mes vs Fib	8	1	12.5	1
Step 1 and 2 catalysis during pre-mRNA splicing - U5 snRNP-selective component synthesis	Step 1 and 2 catalysis during pre-mRNA splicing	U5 snRNP-selective component synthesis	MyoFib vs Mac	8	2.5017870572827	31.2723382160338	2.5017870572827
Step 1 and 2 catalysis during pre-mRNA splicing - U5 snRNP-selective component synthesis	Step 1 and 2 catalysis during pre-mRNA splicing	U5 snRNP-selective component synthesis	GSStromal vs EndoG	9	1.87352703631614	20.8169670701793	1.87352703631614
Support for RNA polymerase II- and III-mediated snRNA transcription - Initiation of RNA polymerase III-mediated 5S rRNA and tRNA transcription	Support for RNA polymerase II- and III-mediated snRNA transcription	Initiation of RNA polymerase III-mediated 5S rRNA and tRNA transcription	CD4T vs CD4T	5.559839	0.472382840529567	8.49634085688465	0.320922260649517
Support for RNA polymerase II- and III-mediated snRNA transcription - Initiation of RNA polymerase III-mediated 5S rRNA and tRNA transcription	Support for RNA polymerase II- and III-mediated snRNA transcription	Initiation of RNA polymerase III-mediated 5S rRNA and tRNA transcription	CD4T vs Fib	6.350482	0.938031781772235	14.7710326640043	1.66666666666667
Support for RNA polymerase II- and III-mediated snRNA transcription - Initiation of RNA polymerase III-mediated 5S rRNA and tRNA transcription	Support for RNA polymerase II- and III-mediated snRNA transcription	Initiation of RNA polymerase III-mediated 5S rRNA and tRNA transcription	CD4T vs Mono	5.644887	1.73944882333888	30.8145877576006	2
Support for RNA polymerase II- and III-mediated snRNA transcription - Initiation of RNA polymerase III-mediated 5S rRNA and tRNA transcription	Support for RNA polymerase II- and III-mediated snRNA transcription	Initiation of RNA polymerase III-mediated 5S rRNA and tRNA transcription	CD4T vs PlasmaCells	6.660998	0.146231706783584	2.19534221302323	0.0676869215105743
Support for RNA polymerase II- and III-mediated snRNA transcription - Initiation of RNA polymerase III-mediated 5S rRNA and tRNA transcription	Support for RNA polymerase II- and III-mediated snRNA transcription	Initiation of RNA polymerase III-mediated 5S rRNA and tRNA transcription	CNT vs CNT	6.390604	0.385966484750209	6.03959283921642	0.497798814331293
Support for RNA polymerase II- and III-mediated snRNA transcription - Initiation of RNA polymerase III-mediated 5S rRNA and tRNA transcription	Support for RNA polymerase II- and III-mediated snRNA transcription	Initiation of RNA polymerase III-mediated 5S rRNA and tRNA transcription	CNT vs Fib	5.615133	0.874400633010049	15.5722156511145	1.25
Support for RNA polymerase II- and III-mediated snRNA transcription - Initiation of RNA polymerase III-mediated 5S rRNA and tRNA transcription	Support for RNA polymerase II- and III-mediated snRNA transcription	Initiation of RNA polymerase III-mediated 5S rRNA and tRNA transcription	CNT vs PTS2	5.254619	0.837885391635734	15.9456925284143	0.832175038440402
Support for RNA polymerase II- and III-mediated snRNA transcription - Initiation of RNA polymerase III-mediated 5S rRNA and tRNA transcription	Support for RNA polymerase II- and III-mediated snRNA transcription	Initiation of RNA polymerase III-mediated 5S rRNA and tRNA transcription	CNT vs PTS3	5.517118	1.19303041711551	21.6241622618139	1.58289828021071
Support for RNA polymerase II- and III-mediated snRNA transcription - Initiation of RNA polymerase III-mediated 5S rRNA and tRNA transcription	Support for RNA polymerase II- and III-mediated snRNA transcription	Initiation of RNA polymerase III-mediated 5S rRNA and tRNA transcription	CTAL vs CTAL	6.264137	0.460681925827363	7.35427568455198	0.635325494532104
Support for RNA polymerase II- and III-mediated snRNA transcription - Initiation of RNA polymerase III-mediated 5S rRNA and tRNA transcription	Support for RNA polymerase II- and III-mediated snRNA transcription	Initiation of RNA polymerase III-mediated 5S rRNA and tRNA transcription	CTAL vs Fib	6.531144	0.610942542971978	9.35429561165963	0.377487052420694
Support for RNA polymerase II- and III-mediated snRNA transcription - Initiation of RNA polymerase III-mediated 5S rRNA and tRNA transcription	Support for RNA polymerase II- and III-mediated snRNA transcription	Initiation of RNA polymerase III-mediated 5S rRNA and tRNA transcription	CTAL vs IC	6.080683	0.543278768257204	8.93450186052382	0.693610409330262
Support for RNA polymerase II- and III-mediated snRNA transcription - Initiation of RNA polymerase III-mediated 5S rRNA and tRNA transcription	Support for RNA polymerase II- and III-mediated snRNA transcription	Initiation of RNA polymerase III-mediated 5S rRNA and tRNA transcription	CTAL vs iPT	6.545765	0.378340966172176	5.77993463114249	0.281114450390636
Support for RNA polymerase II- and III-mediated snRNA transcription - Initiation of RNA polymerase III-mediated 5S rRNA and tRNA transcription	Support for RNA polymerase II- and III-mediated snRNA transcription	Initiation of RNA polymerase III-mediated 5S rRNA and tRNA transcription	CTAL vs Mono	6.352286	1.57699313110319	24.8255981410028	0.823111757105534
Support for RNA polymerase II- and III-mediated snRNA transcription - Initiation of RNA polymerase III-mediated 5S rRNA and tRNA transcription	Support for RNA polymerase II- and III-mediated snRNA transcription	Initiation of RNA polymerase III-mediated 5S rRNA and tRNA transcription	CTAL vs Podo	6.054037	0.444093435606899	7.33549262409919	0.225655592005644
Support for RNA polymerase II- and III-mediated snRNA transcription - Initiation of RNA polymerase III-mediated 5S rRNA and tRNA transcription	Support for RNA polymerase II- and III-mediated snRNA transcription	Initiation of RNA polymerase III-mediated 5S rRNA and tRNA transcription	CTAL vs PTS3	6.719213	0.867190576475354	12.9061319023115	1.03341782149941
Support for RNA polymerase II- and III-mediated snRNA transcription - Initiation of RNA polymerase III-mediated 5S rRNA and tRNA transcription	Support for RNA polymerase II- and III-mediated snRNA transcription	Initiation of RNA polymerase III-mediated 5S rRNA and tRNA transcription	CTAL vs DCT	6.488681	1.47518441735392	22.7347331829076	1.23582699877102
Support for RNA polymerase II- and III-mediated snRNA transcription - Initiation of RNA polymerase III-mediated 5S rRNA and tRNA transcription	Support for RNA polymerase II- and III-mediated snRNA transcription	Initiation of RNA polymerase III-mediated 5S rRNA and tRNA transcription	CTAL vs PTS1	7.088276	0.321909979011865	4.54144219343408	0.364392347566625
Support for RNA polymerase II- and III-mediated snRNA transcription - Initiation of RNA polymerase III-mediated 5S rRNA and tRNA transcription	Support for RNA polymerase II- and III-mediated snRNA transcription	Initiation of RNA polymerase III-mediated 5S rRNA and tRNA transcription	CTAL vs PTS2	6.148568	0.382669933280969	6.22372491260594	0.180180179119984
Support for RNA polymerase II- and III-mediated snRNA transcription - Initiation of RNA polymerase III-mediated 5S rRNA and tRNA transcription	Support for RNA polymerase II- and III-mediated snRNA transcription	Initiation of RNA polymerase III-mediated 5S rRNA and tRNA transcription	CTAL vs GSStromal	6.345841	0.174924115214984	2.75651565303593	0.145265007335713
Support for RNA polymerase II- and III-mediated snRNA transcription - Initiation of RNA polymerase III-mediated 5S rRNA and tRNA transcription	Support for RNA polymerase II- and III-mediated snRNA transcription	Initiation of RNA polymerase III-mediated 5S rRNA and tRNA transcription	EndoG vs CTAL	5.886619	0.114930027533018	1.95239448942951	0.0811770344426048
Support for RNA polymerase II- and III-mediated snRNA transcription - Initiation of RNA polymerase III-mediated 5S rRNA and tRNA transcription	Support for RNA polymerase II- and III-mediated snRNA transcription	Initiation of RNA polymerase III-mediated 5S rRNA and tRNA transcription	EndoG vs GSStromal	5.371045	0.498354624466895	9.27854097268866	0.56181847552311
Support for RNA polymerase II- and III-mediated snRNA transcription - Initiation of RNA polymerase III-mediated 5S rRNA and tRNA transcription	Support for RNA polymerase II- and III-mediated snRNA transcription	Initiation of RNA polymerase III-mediated 5S rRNA and tRNA transcription	EndoG vs PEC	5.518502	1.23484167995026	22.3763946659245	0.793852817717156
Support for RNA polymerase II- and III-mediated snRNA transcription - Initiation of RNA polymerase III-mediated 5S rRNA and tRNA transcription	Support for RNA polymerase II- and III-mediated snRNA transcription	Initiation of RNA polymerase III-mediated 5S rRNA and tRNA transcription	EndoG vs PTS1	5.293156	0.312755584476842	5.9086783505433	0.551875750815536
Support for RNA polymerase II- and III-mediated snRNA transcription - Initiation of RNA polymerase III-mediated 5S rRNA and tRNA transcription	Support for RNA polymerase II- and III-mediated snRNA transcription	Initiation of RNA polymerase III-mediated 5S rRNA and tRNA transcription	EndoG vs VSMC/Pericyte	5.570499	0.386633138514579	6.94072638533912	0.169427423523146
Support for RNA polymerase II- and III-mediated snRNA transcription - Initiation of RNA polymerase III-mediated 5S rRNA and tRNA transcription	Support for RNA polymerase II- and III-mediated snRNA transcription	Initiation of RNA polymerase III-mediated 5S rRNA and tRNA transcription	EndoG vs PTS3	6.273568	1.08730575234805	17.3315360892136	0.999226625495463
Support for RNA polymerase II- and III-mediated snRNA transcription - Initiation of RNA polymerase III-mediated 5S rRNA and tRNA transcription	Support for RNA polymerase II- and III-mediated snRNA transcription	Initiation of RNA polymerase III-mediated 5S rRNA and tRNA transcription	EndoG vs EndoG	5.870484	0.338580872615773	5.76751209849977	0.374437024757519
Support for RNA polymerase II- and III-mediated snRNA transcription - Initiation of RNA polymerase III-mediated 5S rRNA and tRNA transcription	Support for RNA polymerase II- and III-mediated snRNA transcription	Initiation of RNA polymerase III-mediated 5S rRNA and tRNA transcription	EndoG vs Podo	6.538435	0.834062526345253	12.7563029754116	0.424408423456438
Support for RNA polymerase II- and III-mediated snRNA transcription - Initiation of RNA polymerase III-mediated 5S rRNA and tRNA transcription	Support for RNA polymerase II- and III-mediated snRNA transcription	Initiation of RNA polymerase III-mediated 5S rRNA and tRNA transcription	Fib vs CNT	6.013546	0.0596078106780448	0.991225758505628	0.0288790014341
Support for RNA polymerase II- and III-mediated snRNA transcription - Initiation of RNA polymerase III-mediated 5S rRNA and tRNA transcription	Support for RNA polymerase II- and III-mediated snRNA transcription	Initiation of RNA polymerase III-mediated 5S rRNA and tRNA transcription	Fib vs Fib	5.691319	0.536499650150808	9.42663172040378	0.216688884178657
Support for RNA polymerase II- and III-mediated snRNA transcription - Initiation of RNA polymerase III-mediated 5S rRNA and tRNA transcription	Support for RNA polymerase II- and III-mediated snRNA transcription	Initiation of RNA polymerase III-mediated 5S rRNA and tRNA transcription	Fib vs IC	6.290533	1.33910789523756	21.2876692355585	1.44220143651001
Support for RNA polymerase II- and III-mediated snRNA transcription - Initiation of RNA polymerase III-mediated 5S rRNA and tRNA transcription	Support for RNA polymerase II- and III-mediated snRNA transcription	Initiation of RNA polymerase III-mediated 5S rRNA and tRNA transcription	Fib vs PTS2	6.929088	0.461123253202919	6.65489107882621	0.430589268478435
Support for RNA polymerase II- and III-mediated snRNA transcription - Initiation of RNA polymerase III-mediated 5S rRNA and tRNA transcription	Support for RNA polymerase II- and III-mediated snRNA transcription	Initiation of RNA polymerase III-mediated 5S rRNA and tRNA transcription	Fib vs PTS3	6.082604	1.16550764364865	19.1613250492643	1.4287349441424
Support for RNA polymerase II- and III-mediated snRNA transcription - Initiation of RNA polymerase III-mediated 5S rRNA and tRNA transcription	Support for RNA polymerase II- and III-mediated snRNA transcription	Initiation of RNA polymerase III-mediated 5S rRNA and tRNA transcription	Fib vs VSMC/Pericyte	6.012617	0.49505227531992	8.23355813962439	0.171726062232657
Support for RNA polymerase II- and III-mediated snRNA transcription - Initiation of RNA polymerase III-mediated 5S rRNA and tRNA transcription	Support for RNA polymerase II- and III-mediated snRNA transcription	Initiation of RNA polymerase III-mediated 5S rRNA and tRNA transcription	Fib vs iPT	5.648761	0.165769175389319	2.93461099612885	0.217406185328558
Support for RNA polymerase II- and III-mediated snRNA transcription - Initiation of RNA polymerase III-mediated 5S rRNA and tRNA transcription	Support for RNA polymerase II- and III-mediated snRNA transcription	Initiation of RNA polymerase III-mediated 5S rRNA and tRNA transcription	Fib vs PlasmaCells	5.765843	0.446600496168991	7.74562307260457	0.273221531225572
Support for RNA polymerase II- and III-mediated snRNA transcription - Initiation of RNA polymerase III-mediated 5S rRNA and tRNA transcription	Support for RNA polymerase II- and III-mediated snRNA transcription	Initiation of RNA polymerase III-mediated 5S rRNA and tRNA transcription	Fib vs MyoFib	6.061817	1.15482294716254	19.0507737584512	1.2
Support for RNA polymerase II- and III-mediated snRNA transcription - Initiation of RNA polymerase III-mediated 5S rRNA and tRNA transcription	Support for RNA polymerase II- and III-mediated snRNA transcription	Initiation of RNA polymerase III-mediated 5S rRNA and tRNA transcription	Fib vs GSStromal	6.555532	0.533109061431748	8.13220207997447	0.552945772902384
Support for RNA polymerase II- and III-mediated snRNA transcription - Initiation of RNA polymerase III-mediated 5S rRNA and tRNA transcription	Support for RNA polymerase II- and III-mediated snRNA transcription	Initiation of RNA polymerase III-mediated 5S rRNA and tRNA transcription	iPT vs IC	5.937667	0.061666137826343	1.03855829143874	0.0191249756107102
Support for RNA polymerase II- and III-mediated snRNA transcription - Initiation of RNA polymerase III-mediated 5S rRNA and tRNA transcription	Support for RNA polymerase II- and III-mediated snRNA transcription	Initiation of RNA polymerase III-mediated 5S rRNA and tRNA transcription	iPT vs iPT	6.174901	0.768839532892663	12.4510408939491	0.696960969304854
Support for RNA polymerase II- and III-mediated snRNA transcription - Initiation of RNA polymerase III-mediated 5S rRNA and tRNA transcription	Support for RNA polymerase II- and III-mediated snRNA transcription	Initiation of RNA polymerase III-mediated 5S rRNA and tRNA transcription	iPT vs Mac	6.116158	0.85140805290472	13.9206359137584	1.16666666666667
Support for RNA polymerase II- and III-mediated snRNA transcription - Initiation of RNA polymerase III-mediated 5S rRNA and tRNA transcription	Support for RNA polymerase II- and III-mediated snRNA transcription	Initiation of RNA polymerase III-mediated 5S rRNA and tRNA transcription	iPT vs PTS3	6.330519	1.2221999912773	19.3064728882688	1.36928600611687
Support for RNA polymerase II- and III-mediated snRNA transcription - Initiation of RNA polymerase III-mediated 5S rRNA and tRNA transcription	Support for RNA polymerase II- and III-mediated snRNA transcription	Initiation of RNA polymerase III-mediated 5S rRNA and tRNA transcription	iPT vs CTAL	6.293828	0.82686689347079	13.1377422811195	0.527294577864457
Support for RNA polymerase II- and III-mediated snRNA transcription - Initiation of RNA polymerase III-mediated 5S rRNA and tRNA transcription	Support for RNA polymerase II- and III-mediated snRNA transcription	Initiation of RNA polymerase III-mediated 5S rRNA and tRNA transcription	iPT vs GSStromal	6.473444	1.62843822698766	25.1556722628898	1.35606106235768
Support for RNA polymerase II- and III-mediated snRNA transcription - Initiation of RNA polymerase III-mediated 5S rRNA and tRNA transcription	Support for RNA polymerase II- and III-mediated snRNA transcription	Initiation of RNA polymerase III-mediated 5S rRNA and tRNA transcription	iPT vs Fib	5.863257	0.705580095853662	12.0339269255775	0.8
Support for RNA polymerase II- and III-mediated snRNA transcription - Initiation of RNA polymerase III-mediated 5S rRNA and tRNA transcription	Support for RNA polymerase II- and III-mediated snRNA transcription	Initiation of RNA polymerase III-mediated 5S rRNA and tRNA transcription	iPT vs PEC	6.758243	0.467694571838011	6.92035739867584	1
Support for RNA polymerase II- and III-mediated snRNA transcription - Initiation of RNA polymerase III-mediated 5S rRNA and tRNA transcription	Support for RNA polymerase II- and III-mediated snRNA transcription	Initiation of RNA polymerase III-mediated 5S rRNA and tRNA transcription	iPT vs Podo	6.26577	1.06317493269565	16.9679838609274	0.907618547036293
Support for RNA polymerase II- and III-mediated snRNA transcription - Initiation of RNA polymerase III-mediated 5S rRNA and tRNA transcription	Support for RNA polymerase II- and III-mediated snRNA transcription	Initiation of RNA polymerase III-mediated 5S rRNA and tRNA transcription	Mes vs Fib	5.76325	0.45791105711298	7.94536099520063	0.254864828285264
Support for RNA polymerase II- and III-mediated snRNA transcription - Initiation of RNA polymerase III-mediated 5S rRNA and tRNA transcription	Support for RNA polymerase II- and III-mediated snRNA transcription	Initiation of RNA polymerase III-mediated 5S rRNA and tRNA transcription	Mes vs PlasmaCells	6.062488	0.438951980341438	7.2404592879193	0.689337476086495
Support for RNA polymerase II- and III-mediated snRNA transcription - Initiation of RNA polymerase III-mediated 5S rRNA and tRNA transcription	Support for RNA polymerase II- and III-mediated snRNA transcription	Initiation of RNA polymerase III-mediated 5S rRNA and tRNA transcription	MTAL vs Fib	5	0.928493482475442	18.5698696495088	0.928493482475442
Support for RNA polymerase II- and III-mediated snRNA transcription - Initiation of RNA polymerase III-mediated 5S rRNA and tRNA transcription	Support for RNA polymerase II- and III-mediated snRNA transcription	Initiation of RNA polymerase III-mediated 5S rRNA and tRNA transcription	MTAL vs iPT	5	1.66758388961705	33.351677792341	1.66758388961705
Support for RNA polymerase II- and III-mediated snRNA transcription - Initiation of RNA polymerase III-mediated 5S rRNA and tRNA transcription	Support for RNA polymerase II- and III-mediated snRNA transcription	Initiation of RNA polymerase III-mediated 5S rRNA and tRNA transcription	PEC vs IC	5.195076	1.62260603428471	31.2335346161937	1.56017737922534
Support for RNA polymerase II- and III-mediated snRNA transcription - Initiation of RNA polymerase III-mediated 5S rRNA and tRNA transcription	Support for RNA polymerase II- and III-mediated snRNA transcription	Initiation of RNA polymerase III-mediated 5S rRNA and tRNA transcription	PEC vs PTS3	5.425452	0.494280243029873	9.11039758606064	1.66666666666667
Support for RNA polymerase II- and III-mediated snRNA transcription - Initiation of RNA polymerase III-mediated 5S rRNA and tRNA transcription	Support for RNA polymerase II- and III-mediated snRNA transcription	Initiation of RNA polymerase III-mediated 5S rRNA and tRNA transcription	PlasmaCells vs Fib	5.643039	0.311203969392846	5.5148297736447	0.14327398105054
Support for RNA polymerase II- and III-mediated snRNA transcription - Initiation of RNA polymerase III-mediated 5S rRNA and tRNA transcription	Support for RNA polymerase II- and III-mediated snRNA transcription	Initiation of RNA polymerase III-mediated 5S rRNA and tRNA transcription	PlasmaCells vs PlasmaCells	5.599205	1.19006766272365	21.2542251149223	1.80263562953388
Support for RNA polymerase II- and III-mediated snRNA transcription - Initiation of RNA polymerase III-mediated 5S rRNA and tRNA transcription	Support for RNA polymerase II- and III-mediated snRNA transcription	Initiation of RNA polymerase III-mediated 5S rRNA and tRNA transcription	Podo vs Podo	5	1.98419680712696	39.6839361425391	1.98419680712696
Support for RNA polymerase II- and III-mediated snRNA transcription - Initiation of RNA polymerase III-mediated 5S rRNA and tRNA transcription	Support for RNA polymerase II- and III-mediated snRNA transcription	Initiation of RNA polymerase III-mediated 5S rRNA and tRNA transcription	Podo vs PTS1	5	1.75151519696979	35.0303039393958	1.75151519696979
Support for RNA polymerase II- and III-mediated snRNA transcription - Initiation of RNA polymerase III-mediated 5S rRNA and tRNA transcription	Support for RNA polymerase II- and III-mediated snRNA transcription	Initiation of RNA polymerase III-mediated 5S rRNA and tRNA transcription	PTS1 vs IC	5.761196	0.523529245258607	9.08716228946477	0.26803550042174
Support for RNA polymerase II- and III-mediated snRNA transcription - Initiation of RNA polymerase III-mediated 5S rRNA and tRNA transcription	Support for RNA polymerase II- and III-mediated snRNA transcription	Initiation of RNA polymerase III-mediated 5S rRNA and tRNA transcription	PTS1 vs PTS1	6.074364	0.0774500843601827	1.27503200159605	0.0730917101428097
Support for RNA polymerase II- and III-mediated snRNA transcription - Initiation of RNA polymerase III-mediated 5S rRNA and tRNA transcription	Support for RNA polymerase II- and III-mediated snRNA transcription	Initiation of RNA polymerase III-mediated 5S rRNA and tRNA transcription	PTS1 vs PTS3	6.204313	1.50834265923801	24.3111960650173	1.90562203750273
Support for RNA polymerase II- and III-mediated snRNA transcription - Initiation of RNA polymerase III-mediated 5S rRNA and tRNA transcription	Support for RNA polymerase II- and III-mediated snRNA transcription	Initiation of RNA polymerase III-mediated 5S rRNA and tRNA transcription	PTS1 vs EndoG	6.333061	0.102546113770944	1.61921873236829	0.142857142857143
Support for RNA polymerase II- and III-mediated snRNA transcription - Initiation of RNA polymerase III-mediated 5S rRNA and tRNA transcription	Support for RNA polymerase II- and III-mediated snRNA transcription	Initiation of RNA polymerase III-mediated 5S rRNA and tRNA transcription	PTS1 vs Fib	6.389205	0.628361429272815	9.83473476376768	0.383765864912791
Support for RNA polymerase II- and III-mediated snRNA transcription - Initiation of RNA polymerase III-mediated 5S rRNA and tRNA transcription	Support for RNA polymerase II- and III-mediated snRNA transcription	Initiation of RNA polymerase III-mediated 5S rRNA and tRNA transcription	PTS1 vs iPT	5.932362	0.413559757976101	6.97125019622324	0.67396595192281
Support for RNA polymerase II- and III-mediated snRNA transcription - Initiation of RNA polymerase III-mediated 5S rRNA and tRNA transcription	Support for RNA polymerase II- and III-mediated snRNA transcription	Initiation of RNA polymerase III-mediated 5S rRNA and tRNA transcription	PTS1 vs CTAL	5.957461	1.41009733801788	23.6694343087125	1.05383816446035
Support for RNA polymerase II- and III-mediated snRNA transcription - Initiation of RNA polymerase III-mediated 5S rRNA and tRNA transcription	Support for RNA polymerase II- and III-mediated snRNA transcription	Initiation of RNA polymerase III-mediated 5S rRNA and tRNA transcription	PTS1 vs DCT	5.499822	2.49968933643303	45.4503713612524	2.49950757135644
Support for RNA polymerase II- and III-mediated snRNA transcription - Initiation of RNA polymerase III-mediated 5S rRNA and tRNA transcription	Support for RNA polymerase II- and III-mediated snRNA transcription	Initiation of RNA polymerase III-mediated 5S rRNA and tRNA transcription	PTS1 vs PC	6.205479	1.98630187411584	32.0088391884098	2.5
Support for RNA polymerase II- and III-mediated snRNA transcription - Initiation of RNA polymerase III-mediated 5S rRNA and tRNA transcription	Support for RNA polymerase II- and III-mediated snRNA transcription	Initiation of RNA polymerase III-mediated 5S rRNA and tRNA transcription	PTS1 vs PTS2	6.430773	0.740744793653719	11.5187513775716	0.327389680136315
Support for RNA polymerase II- and III-mediated snRNA transcription - Initiation of RNA polymerase III-mediated 5S rRNA and tRNA transcription	Support for RNA polymerase II- and III-mediated snRNA transcription	Initiation of RNA polymerase III-mediated 5S rRNA and tRNA transcription	PTS3 vs CNT	5.994271	0.402594078449533	6.71631469998564	0.545454545454545
Support for RNA polymerase II- and III-mediated snRNA transcription - Initiation of RNA polymerase III-mediated 5S rRNA and tRNA transcription	Support for RNA polymerase II- and III-mediated snRNA transcription	Initiation of RNA polymerase III-mediated 5S rRNA and tRNA transcription	PTS3 vs PTS1	6.589456	0.679238974289341	10.307968028078	0.53764415047256
Support for RNA polymerase II- and III-mediated snRNA transcription - Initiation of RNA polymerase III-mediated 5S rRNA and tRNA transcription	Support for RNA polymerase II- and III-mediated snRNA transcription	Initiation of RNA polymerase III-mediated 5S rRNA and tRNA transcription	PTS3 vs PTS2	6.646841	1.0269250702263	15.449821387767	1.10450954004346
Support for RNA polymerase II- and III-mediated snRNA transcription - Initiation of RNA polymerase III-mediated 5S rRNA and tRNA transcription	Support for RNA polymerase II- and III-mediated snRNA transcription	Initiation of RNA polymerase III-mediated 5S rRNA and tRNA transcription	PTS3 vs PTS3	6.307456	0.968231712373112	15.350589075727	0.763153522673934
Support for RNA polymerase II- and III-mediated snRNA transcription - Initiation of RNA polymerase III-mediated 5S rRNA and tRNA transcription	Support for RNA polymerase II- and III-mediated snRNA transcription	Initiation of RNA polymerase III-mediated 5S rRNA and tRNA transcription	PTS3 vs CTAL	6.68372	0.550346628020257	8.23413693817171	0.529945024357997
Support for RNA polymerase II- and III-mediated snRNA transcription - Initiation of RNA polymerase III-mediated 5S rRNA and tRNA transcription	Support for RNA polymerase II- and III-mediated snRNA transcription	Initiation of RNA polymerase III-mediated 5S rRNA and tRNA transcription	PTS3 vs DCT	6.222956	1.27417946067598	20.4754699544106	0.943474881531286
Support for RNA polymerase II- and III-mediated snRNA transcription - Initiation of RNA polymerase III-mediated 5S rRNA and tRNA transcription	Support for RNA polymerase II- and III-mediated snRNA transcription	Initiation of RNA polymerase III-mediated 5S rRNA and tRNA transcription	PTS3 vs iPT	7.170712	0.485478593747777	6.7702987904289	0.463243290190228
Support for RNA polymerase II- and III-mediated snRNA transcription - Initiation of RNA polymerase III-mediated 5S rRNA and tRNA transcription	Support for RNA polymerase II- and III-mediated snRNA transcription	Initiation of RNA polymerase III-mediated 5S rRNA and tRNA transcription	PTS3 vs Fib	7.049364	0.581859074882103	8.25406454367368	0.969689458916229
Support for RNA polymerase II- and III-mediated snRNA transcription - Initiation of RNA polymerase III-mediated 5S rRNA and tRNA transcription	Support for RNA polymerase II- and III-mediated snRNA transcription	Initiation of RNA polymerase III-mediated 5S rRNA and tRNA transcription	PTS3 vs GSStromal	6.870564	1.65689439256634	24.1158430247139	1.75
Support for RNA polymerase II- and III-mediated snRNA transcription - Initiation of RNA polymerase III-mediated 5S rRNA and tRNA transcription	Support for RNA polymerase II- and III-mediated snRNA transcription	Initiation of RNA polymerase III-mediated 5S rRNA and tRNA transcription	PTS3 vs PlasmaCells	6.663422	0.754125125258237	11.3173855519992	0.415072847313507
Support for RNA polymerase II- and III-mediated snRNA transcription - Initiation of RNA polymerase III-mediated 5S rRNA and tRNA transcription	Support for RNA polymerase II- and III-mediated snRNA transcription	Initiation of RNA polymerase III-mediated 5S rRNA and tRNA transcription	CD4T vs PTS3	6	2.24311429422519	37.3852382370865	2.5
Support for RNA polymerase II- and III-mediated snRNA transcription - Initiation of RNA polymerase III-mediated 5S rRNA and tRNA transcription	Support for RNA polymerase II- and III-mediated snRNA transcription	Initiation of RNA polymerase III-mediated 5S rRNA and tRNA transcription	CNT vs GSStromal	6	2.72912280218913	45.4853800364854	3
Support for RNA polymerase II- and III-mediated snRNA transcription - Initiation of RNA polymerase III-mediated 5S rRNA and tRNA transcription	Support for RNA polymerase II- and III-mediated snRNA transcription	Initiation of RNA polymerase III-mediated 5S rRNA and tRNA transcription	Fib vs Mono	6.22226	1.66995994333241	26.8384771227051	1.75
Support for RNA polymerase II- and III-mediated snRNA transcription - Initiation of RNA polymerase III-mediated 5S rRNA and tRNA transcription	Support for RNA polymerase II- and III-mediated snRNA transcription	Initiation of RNA polymerase III-mediated 5S rRNA and tRNA transcription	Fib vs Podo	6.787532	1.97250544662928	29.0607159776077	1.62685178311244
Support for RNA polymerase II- and III-mediated snRNA transcription - Initiation of RNA polymerase III-mediated 5S rRNA and tRNA transcription	Support for RNA polymerase II- and III-mediated snRNA transcription	Initiation of RNA polymerase III-mediated 5S rRNA and tRNA transcription	IC vs Fib	6.814074	1.95265684187749	28.656231156713	1.33194957369976
Support for RNA polymerase II- and III-mediated snRNA transcription - Initiation of RNA polymerase III-mediated 5S rRNA and tRNA transcription	Support for RNA polymerase II- and III-mediated snRNA transcription	Initiation of RNA polymerase III-mediated 5S rRNA and tRNA transcription	IC vs iPT	6.920645	0.612977475056546	8.85722989510683	0.709909603158887
Support for RNA polymerase II- and III-mediated snRNA transcription - Initiation of RNA polymerase III-mediated 5S rRNA and tRNA transcription	Support for RNA polymerase II- and III-mediated snRNA transcription	Initiation of RNA polymerase III-mediated 5S rRNA and tRNA transcription	IC vs PEC	6.823002	0.299297321915753	4.386592920307	0.309433392937835
Support for RNA polymerase II- and III-mediated snRNA transcription - Initiation of RNA polymerase III-mediated 5S rRNA and tRNA transcription	Support for RNA polymerase II- and III-mediated snRNA transcription	Initiation of RNA polymerase III-mediated 5S rRNA and tRNA transcription	IC vs PTS3	6.394792	0.475161202163963	7.43044030648333	0.301628803044398
Support for RNA polymerase II- and III-mediated snRNA transcription - Initiation of RNA polymerase III-mediated 5S rRNA and tRNA transcription	Support for RNA polymerase II- and III-mediated snRNA transcription	Initiation of RNA polymerase III-mediated 5S rRNA and tRNA transcription	IC vs PTS2	6.240971	1.17637916989386	18.8492983836534	0.774923320153912
Support for RNA polymerase II- and III-mediated snRNA transcription - Initiation of RNA polymerase III-mediated 5S rRNA and tRNA transcription	Support for RNA polymerase II- and III-mediated snRNA transcription	Initiation of RNA polymerase III-mediated 5S rRNA and tRNA transcription	Mes vs Mac	6.376036	2.26164371632295	35.4710015304167	2
Support for RNA polymerase II- and III-mediated snRNA transcription - Initiation of RNA polymerase III-mediated 5S rRNA and tRNA transcription	Support for RNA polymerase II- and III-mediated snRNA transcription	Initiation of RNA polymerase III-mediated 5S rRNA and tRNA transcription	Mes vs PTS3	6.593827	1.84337385532154	27.9560523655122	1.83670933087133
Support for RNA polymerase II- and III-mediated snRNA transcription - Initiation of RNA polymerase III-mediated 5S rRNA and tRNA transcription	Support for RNA polymerase II- and III-mediated snRNA transcription	Initiation of RNA polymerase III-mediated 5S rRNA and tRNA transcription	Mes vs Mono	6.376677	0.789315718825398	12.3781680478456	1.04773719546975
Support for RNA polymerase II- and III-mediated snRNA transcription - Initiation of RNA polymerase III-mediated 5S rRNA and tRNA transcription	Support for RNA polymerase II- and III-mediated snRNA transcription	Initiation of RNA polymerase III-mediated 5S rRNA and tRNA transcription	Mono vs PEC	6.880771	1.55728707015709	22.6324495674755	1.20614718228284
Support for RNA polymerase II- and III-mediated snRNA transcription - Initiation of RNA polymerase III-mediated 5S rRNA and tRNA transcription	Support for RNA polymerase II- and III-mediated snRNA transcription	Initiation of RNA polymerase III-mediated 5S rRNA and tRNA transcription	Mono vs PlasmaCells	7.076179	2.10271263434131	29.7153674247277	1.953868584478
Support for RNA polymerase II- and III-mediated snRNA transcription - Initiation of RNA polymerase III-mediated 5S rRNA and tRNA transcription	Support for RNA polymerase II- and III-mediated snRNA transcription	Initiation of RNA polymerase III-mediated 5S rRNA and tRNA transcription	PTS2 vs Fib	9.21058	0.752692952661817	8.17204717440591	1.25328398862434
Support for RNA polymerase II- and III-mediated snRNA transcription - Initiation of RNA polymerase III-mediated 5S rRNA and tRNA transcription	Support for RNA polymerase II- and III-mediated snRNA transcription	Initiation of RNA polymerase III-mediated 5S rRNA and tRNA transcription	PTS2 vs PTS2	6.514668	0.475900848541535	7.30506735725015	0.241621203629389
Support for RNA polymerase II- and III-mediated snRNA transcription - Initiation of RNA polymerase III-mediated 5S rRNA and tRNA transcription	Support for RNA polymerase II- and III-mediated snRNA transcription	Initiation of RNA polymerase III-mediated 5S rRNA and tRNA transcription	PTS2 vs PTS3	6.824575	1.94895062763478	28.5578320404228	2.42472594923358
Support for RNA polymerase II- and III-mediated snRNA transcription - Initiation of RNA polymerase III-mediated 5S rRNA and tRNA transcription	Support for RNA polymerase II- and III-mediated snRNA transcription	Initiation of RNA polymerase III-mediated 5S rRNA and tRNA transcription	PTS3 vs Mono	6.85735	2.89444476082373	42.209379216774	2.57142857142857
Support for RNA polymerase II- and III-mediated snRNA transcription - Initiation of RNA polymerase III-mediated 5S rRNA and tRNA transcription	Support for RNA polymerase II- and III-mediated snRNA transcription	Initiation of RNA polymerase III-mediated 5S rRNA and tRNA transcription	PTS3 vs IC	6.173273	0.788373905687948	12.770760288875	1.12696975502385
Support for RNA polymerase II- and III-mediated snRNA transcription - Initiation of RNA polymerase III-mediated 5S rRNA and tRNA transcription	Support for RNA polymerase II- and III-mediated snRNA transcription	Initiation of RNA polymerase III-mediated 5S rRNA and tRNA transcription	VSMC/Pericyte vs Fib	6.539725	0.65037506266205	9.94499101457145	0.618096696923155
Support for RNA polymerase II- and III-mediated snRNA transcription - Initiation of RNA polymerase III-mediated 5S rRNA and tRNA transcription	Support for RNA polymerase II- and III-mediated snRNA transcription	Initiation of RNA polymerase III-mediated 5S rRNA and tRNA transcription	VSMC/Pericyte vs PTS3	6.755565	0.456185158352121	6.75273133032299	0.301883439598235
Support for RNA polymerase II- and III-mediated snRNA transcription - Initiation of RNA polymerase III-mediated 5S rRNA and tRNA transcription	Support for RNA polymerase II- and III-mediated snRNA transcription	Initiation of RNA polymerase III-mediated 5S rRNA and tRNA transcription	VSMC/Pericyte vs VSMC/Pericyte	6	1.43875969826476	23.9793283044127	0.983334272610478
Support for RNA polymerase II- and III-mediated snRNA transcription - Initiation of RNA polymerase III-mediated 5S rRNA and tRNA transcription	Support for RNA polymerase II- and III-mediated snRNA transcription	Initiation of RNA polymerase III-mediated 5S rRNA and tRNA transcription	DCT vs DCT	6.393771	1.96885443612501	30.7933216696716	2.5
Support for RNA polymerase II- and III-mediated snRNA transcription - Initiation of RNA polymerase III-mediated 5S rRNA and tRNA transcription	Support for RNA polymerase II- and III-mediated snRNA transcription	Initiation of RNA polymerase III-mediated 5S rRNA and tRNA transcription	DCT vs EndoG	7	6	85.7142857142857	6
Support for RNA polymerase II- and III-mediated snRNA transcription - Initiation of RNA polymerase III-mediated 5S rRNA and tRNA transcription	Support for RNA polymerase II- and III-mediated snRNA transcription	Initiation of RNA polymerase III-mediated 5S rRNA and tRNA transcription	GSStromal vs iPT	7.35413	0.298115578671182	4.05371641605425	0.212778013052279
Support for RNA polymerase II- and III-mediated snRNA transcription - Initiation of RNA polymerase III-mediated 5S rRNA and tRNA transcription	Support for RNA polymerase II- and III-mediated snRNA transcription	Initiation of RNA polymerase III-mediated 5S rRNA and tRNA transcription	GSStromal vs PTS1	9.197295	0.718854834199823	7.8159371389029	0.34454216834157
Support for RNA polymerase II- and III-mediated snRNA transcription - Initiation of RNA polymerase III-mediated 5S rRNA and tRNA transcription	Support for RNA polymerase II- and III-mediated snRNA transcription	Initiation of RNA polymerase III-mediated 5S rRNA and tRNA transcription	GSStromal vs PTS3	9.336452	3.44144021105393	36.8602599293015	3.08556729609632
Support for RNA polymerase II- and III-mediated snRNA transcription - Initiation of RNA polymerase III-mediated 5S rRNA and tRNA transcription	Support for RNA polymerase II- and III-mediated snRNA transcription	Initiation of RNA polymerase III-mediated 5S rRNA and tRNA transcription	IC vs GSStromal	7.174885	1.80120986801483	25.1043717457779	1.09149054113009
Support for RNA polymerase II- and III-mediated snRNA transcription - Initiation of RNA polymerase III-mediated 5S rRNA and tRNA transcription	Support for RNA polymerase II- and III-mediated snRNA transcription	Initiation of RNA polymerase III-mediated 5S rRNA and tRNA transcription	Mono vs CNT	7	3.00021055432759	42.8601507761084	3.00021055432759
Support for RNA polymerase II- and III-mediated snRNA transcription - Initiation of RNA polymerase III-mediated 5S rRNA and tRNA transcription	Support for RNA polymerase II- and III-mediated snRNA transcription	Initiation of RNA polymerase III-mediated 5S rRNA and tRNA transcription	Mono vs CTAL	7.466237	0.793916516132192	10.6334231238947	0.851409696216633
Support for RNA polymerase II- and III-mediated snRNA transcription - Initiation of RNA polymerase III-mediated 5S rRNA and tRNA transcription	Support for RNA polymerase II- and III-mediated snRNA transcription	Initiation of RNA polymerase III-mediated 5S rRNA and tRNA transcription	MyoFib vs CTAL	7	2.73150021699261	39.021431671323	2.73150021699261
Support for RNA polymerase II- and III-mediated snRNA transcription - Initiation of RNA polymerase III-mediated 5S rRNA and tRNA transcription	Support for RNA polymerase II- and III-mediated snRNA transcription	Initiation of RNA polymerase III-mediated 5S rRNA and tRNA transcription	MyoFib vs iPT	7	2.52723623344389	36.1033747634842	2.52723623344389
Support for RNA polymerase II- and III-mediated snRNA transcription - Initiation of RNA polymerase III-mediated 5S rRNA and tRNA transcription	Support for RNA polymerase II- and III-mediated snRNA transcription	Initiation of RNA polymerase III-mediated 5S rRNA and tRNA transcription	PTS2 vs GSStromal	7	6	85.7142857142857	6
Support for RNA polymerase II- and III-mediated snRNA transcription - Initiation of RNA polymerase III-mediated 5S rRNA and tRNA transcription	Support for RNA polymerase II- and III-mediated snRNA transcription	Initiation of RNA polymerase III-mediated 5S rRNA and tRNA transcription	PTS2 vs PC	7	7	100	7
Support for RNA polymerase II- and III-mediated snRNA transcription - Initiation of RNA polymerase III-mediated 5S rRNA and tRNA transcription	Support for RNA polymerase II- and III-mediated snRNA transcription	Initiation of RNA polymerase III-mediated 5S rRNA and tRNA transcription	PTS2 vs DCT	8	7	87.5	7
Support for RNA polymerase II- and III-mediated snRNA transcription - Initiation of RNA polymerase III-mediated 5S rRNA and tRNA transcription	Support for RNA polymerase II- and III-mediated snRNA transcription	Initiation of RNA polymerase III-mediated 5S rRNA and tRNA transcription	PTS3 vs MyoFib	8	8	100	8
Thioredoxin-dependent peroxiredoxin-mediated peroxide detoxification - Pentose phosphate pathway	Thioredoxin-dependent peroxiredoxin-mediated peroxide detoxification	Pentose phosphate pathway	CNT vs CNT	5.822423	0.070954394618745	1.21864029914227	0.0843841374243354
Thioredoxin-dependent peroxiredoxin-mediated peroxide detoxification - Pentose phosphate pathway	Thioredoxin-dependent peroxiredoxin-mediated peroxide detoxification	Pentose phosphate pathway	CNT vs CTAL	6.037121	0.111924817824691	1.85394343812025	0.0868928950325096
Thioredoxin-dependent peroxiredoxin-mediated peroxide detoxification - Pentose phosphate pathway	Thioredoxin-dependent peroxiredoxin-mediated peroxide detoxification	Pentose phosphate pathway	CNT vs IC	5.91973	0.410582744678699	6.93583579961915	0.5
Thioredoxin-dependent peroxiredoxin-mediated peroxide detoxification - Pentose phosphate pathway	Thioredoxin-dependent peroxiredoxin-mediated peroxide detoxification	Pentose phosphate pathway	CNT vs iPT	6.267767	0.543949834223809	8.67852680190346	0.292957354593085
Thioredoxin-dependent peroxiredoxin-mediated peroxide detoxification - Pentose phosphate pathway	Thioredoxin-dependent peroxiredoxin-mediated peroxide detoxification	Pentose phosphate pathway	CNT vs PTS3	5.827415	0.421364933210665	7.23073566240271	0.379725454555791
Thioredoxin-dependent peroxiredoxin-mediated peroxide detoxification - Pentose phosphate pathway	Thioredoxin-dependent peroxiredoxin-mediated peroxide detoxification	Pentose phosphate pathway	CTAL vs Mono	5.313241	1.03041146957432	19.3932745961387	0.91963847623118
Thioredoxin-dependent peroxiredoxin-mediated peroxide detoxification - Pentose phosphate pathway	Thioredoxin-dependent peroxiredoxin-mediated peroxide detoxification	Pentose phosphate pathway	CTAL vs PTS3	6.322907	0.298295460703179	4.71769465308651	0.388591972504593
Thioredoxin-dependent peroxiredoxin-mediated peroxide detoxification - Pentose phosphate pathway	Thioredoxin-dependent peroxiredoxin-mediated peroxide detoxification	Pentose phosphate pathway	CTAL vs CTAL	5.795893	0.758757523396096	13.0912965699049	0.884547704525468
Thioredoxin-dependent peroxiredoxin-mediated peroxide detoxification - Pentose phosphate pathway	Thioredoxin-dependent peroxiredoxin-mediated peroxide detoxification	Pentose phosphate pathway	CTAL vs PC	5.552563	3.31538034956759	59.7090049361052	3
Thioredoxin-dependent peroxiredoxin-mediated peroxide detoxification - Pentose phosphate pathway	Thioredoxin-dependent peroxiredoxin-mediated peroxide detoxification	Pentose phosphate pathway	CTAL vs IC	5.294833	1.76119467479341	33.262515884939	1.44891325742971
Thioredoxin-dependent peroxiredoxin-mediated peroxide detoxification - Pentose phosphate pathway	Thioredoxin-dependent peroxiredoxin-mediated peroxide detoxification	Pentose phosphate pathway	CTAL vs iPT	6.023183	0.313462888820979	5.20427310242751	0.293318234064998
Thioredoxin-dependent peroxiredoxin-mediated peroxide detoxification - Pentose phosphate pathway	Thioredoxin-dependent peroxiredoxin-mediated peroxide detoxification	Pentose phosphate pathway	DedifferentiatedTubule vs PTS3	5	5	100	5
Thioredoxin-dependent peroxiredoxin-mediated peroxide detoxification - Pentose phosphate pathway	Thioredoxin-dependent peroxiredoxin-mediated peroxide detoxification	Pentose phosphate pathway	EndoPeritubular vs iPT	6.809085	5.60302833303693	82.2875369270414	5.5
Thioredoxin-dependent peroxiredoxin-mediated peroxide detoxification - Pentose phosphate pathway	Thioredoxin-dependent peroxiredoxin-mediated peroxide detoxification	Pentose phosphate pathway	Fib vs CTAL	5.985222	0.0862146354498076	1.44045836203149	0.0787698025322015
Thioredoxin-dependent peroxiredoxin-mediated peroxide detoxification - Pentose phosphate pathway	Thioredoxin-dependent peroxiredoxin-mediated peroxide detoxification	Pentose phosphate pathway	Fib vs Fib	6.18341	0.190426272369018	3.07963218319549	0.13459146282363
Thioredoxin-dependent peroxiredoxin-mediated peroxide detoxification - Pentose phosphate pathway	Thioredoxin-dependent peroxiredoxin-mediated peroxide detoxification	Pentose phosphate pathway	Fib vs iPT	5.875769	0.233560729417868	3.97498170185882	0.107689332444383
Thioredoxin-dependent peroxiredoxin-mediated peroxide detoxification - Pentose phosphate pathway	Thioredoxin-dependent peroxiredoxin-mediated peroxide detoxification	Pentose phosphate pathway	Fib vs Mono	5.538837	0.223545870137097	4.03597086791978	0.104082901022954
Thioredoxin-dependent peroxiredoxin-mediated peroxide detoxification - Pentose phosphate pathway	Thioredoxin-dependent peroxiredoxin-mediated peroxide detoxification	Pentose phosphate pathway	Fib vs PTS3	6.41971	0.188936394526489	2.9430673564922	0.125425586960491
Thioredoxin-dependent peroxiredoxin-mediated peroxide detoxification - Pentose phosphate pathway	Thioredoxin-dependent peroxiredoxin-mediated peroxide detoxification	Pentose phosphate pathway	Fib vs GSStromal	6.068388	0.228655611683184	3.76797935875184	0.113783921676025
Thioredoxin-dependent peroxiredoxin-mediated peroxide detoxification - Pentose phosphate pathway	Thioredoxin-dependent peroxiredoxin-mediated peroxide detoxification	Pentose phosphate pathway	Fib vs Mac	6.801797	0.306679549072795	4.50880151165542	0.625
Thioredoxin-dependent peroxiredoxin-mediated peroxide detoxification - Pentose phosphate pathway	Thioredoxin-dependent peroxiredoxin-mediated peroxide detoxification	Pentose phosphate pathway	GSStromal vs IC	5.415673	1.800515342016	33.2463800193064	1.25
Thioredoxin-dependent peroxiredoxin-mediated peroxide detoxification - Pentose phosphate pathway	Thioredoxin-dependent peroxiredoxin-mediated peroxide detoxification	Pentose phosphate pathway	GSStromal vs iPT	5.266556	0.222560210067705	4.22591567787116	0.158967219801335
Thioredoxin-dependent peroxiredoxin-mediated peroxide detoxification - Pentose phosphate pathway	Thioredoxin-dependent peroxiredoxin-mediated peroxide detoxification	Pentose phosphate pathway	GSStromal vs CTAL	5	0.827610108547449	16.552202170949	0.827610108547449
Thioredoxin-dependent peroxiredoxin-mediated peroxide detoxification - Pentose phosphate pathway	Thioredoxin-dependent peroxiredoxin-mediated peroxide detoxification	Pentose phosphate pathway	IC vs CTAL	5.912553	1.19689111216945	20.243220159294	1.07250280188837
Thioredoxin-dependent peroxiredoxin-mediated peroxide detoxification - Pentose phosphate pathway	Thioredoxin-dependent peroxiredoxin-mediated peroxide detoxification	Pentose phosphate pathway	IC vs Fib	5.716565	0.562382323454202	9.83776709270652	0.250193371930766
Thioredoxin-dependent peroxiredoxin-mediated peroxide detoxification - Pentose phosphate pathway	Thioredoxin-dependent peroxiredoxin-mediated peroxide detoxification	Pentose phosphate pathway	IC vs GSStromal	6.336591	0.534863782325077	8.44087623556553	1
Thioredoxin-dependent peroxiredoxin-mediated peroxide detoxification - Pentose phosphate pathway	Thioredoxin-dependent peroxiredoxin-mediated peroxide detoxification	Pentose phosphate pathway	IC vs IC	5.678927	0.404904612226201	7.12994910843352	0.371810649863589
Thioredoxin-dependent peroxiredoxin-mediated peroxide detoxification - Pentose phosphate pathway	Thioredoxin-dependent peroxiredoxin-mediated peroxide detoxification	Pentose phosphate pathway	IC vs Mes	6.020916	0.356569393976441	5.92217785376201	0.258337471954931
Thioredoxin-dependent peroxiredoxin-mediated peroxide detoxification - Pentose phosphate pathway	Thioredoxin-dependent peroxiredoxin-mediated peroxide detoxification	Pentose phosphate pathway	IC vs PlasmaCells	5.838457	0.853990386143302	14.6269873973895	0.725023208385885
Thioredoxin-dependent peroxiredoxin-mediated peroxide detoxification - Pentose phosphate pathway	Thioredoxin-dependent peroxiredoxin-mediated peroxide detoxification	Pentose phosphate pathway	iPT vs CD4T	6.391511	0.775423388769103	12.132082094055	0.260921796407197
Thioredoxin-dependent peroxiredoxin-mediated peroxide detoxification - Pentose phosphate pathway	Thioredoxin-dependent peroxiredoxin-mediated peroxide detoxification	Pentose phosphate pathway	iPT vs Fib	5.973527	0.0240751246906231	0.403030284991501	0.0454545454545455
Thioredoxin-dependent peroxiredoxin-mediated peroxide detoxification - Pentose phosphate pathway	Thioredoxin-dependent peroxiredoxin-mediated peroxide detoxification	Pentose phosphate pathway	iPT vs IC	6.102736	0.447847399801915	7.33846835062302	0.263269278815407
Thioredoxin-dependent peroxiredoxin-mediated peroxide detoxification - Pentose phosphate pathway	Thioredoxin-dependent peroxiredoxin-mediated peroxide detoxification	Pentose phosphate pathway	iPT vs iPT	6.41526	0.262152581919688	4.08639059287921	0.366946832301891
Thioredoxin-dependent peroxiredoxin-mediated peroxide detoxification - Pentose phosphate pathway	Thioredoxin-dependent peroxiredoxin-mediated peroxide detoxification	Pentose phosphate pathway	iPT vs PEC	6.025354	0.355758633086299	5.90436050555938	0.192331350576621
Thioredoxin-dependent peroxiredoxin-mediated peroxide detoxification - Pentose phosphate pathway	Thioredoxin-dependent peroxiredoxin-mediated peroxide detoxification	Pentose phosphate pathway	iPT vs PTS3	5.91317	0.210145321371122	3.55385186900288	0.10879395622005
Thioredoxin-dependent peroxiredoxin-mediated peroxide detoxification - Pentose phosphate pathway	Thioredoxin-dependent peroxiredoxin-mediated peroxide detoxification	Pentose phosphate pathway	iPT vs GSStromal	6.27807	0.236148880189364	3.76148826233176	0.124989990834349
Thioredoxin-dependent peroxiredoxin-mediated peroxide detoxification - Pentose phosphate pathway	Thioredoxin-dependent peroxiredoxin-mediated peroxide detoxification	Pentose phosphate pathway	iPT vs Mac	6.052238	0.706446207772453	11.6724788687741	0.714285714285714
Thioredoxin-dependent peroxiredoxin-mediated peroxide detoxification - Pentose phosphate pathway	Thioredoxin-dependent peroxiredoxin-mediated peroxide detoxification	Pentose phosphate pathway	iPT vs PlasmaCells	5.985778	0.313562937901547	5.23846578740127	0.444444444444444
Thioredoxin-dependent peroxiredoxin-mediated peroxide detoxification - Pentose phosphate pathway	Thioredoxin-dependent peroxiredoxin-mediated peroxide detoxification	Pentose phosphate pathway	iPT vs CTAL	5.633108	0.277589789450537	4.92782633884569	0.15863808517103
Thioredoxin-dependent peroxiredoxin-mediated peroxide detoxification - Pentose phosphate pathway	Thioredoxin-dependent peroxiredoxin-mediated peroxide detoxification	Pentose phosphate pathway	Mac vs PTS3	5.588514	0.719448283928656	12.8736956955628	0.874207448385446
Thioredoxin-dependent peroxiredoxin-mediated peroxide detoxification - Pentose phosphate pathway	Thioredoxin-dependent peroxiredoxin-mediated peroxide detoxification	Pentose phosphate pathway	Mono vs CD4T	6.000129	1.66688155614223	27.7807622896932	1.25024176624591
Thioredoxin-dependent peroxiredoxin-mediated peroxide detoxification - Pentose phosphate pathway	Thioredoxin-dependent peroxiredoxin-mediated peroxide detoxification	Pentose phosphate pathway	Mono vs Mac	5	5	100	5
Thioredoxin-dependent peroxiredoxin-mediated peroxide detoxification - Pentose phosphate pathway	Thioredoxin-dependent peroxiredoxin-mediated peroxide detoxification	Pentose phosphate pathway	MyoFib vs iPT	5	2.51149205768626	50.2298411537252	2.51149205768626
Thioredoxin-dependent peroxiredoxin-mediated peroxide detoxification - Pentose phosphate pathway	Thioredoxin-dependent peroxiredoxin-mediated peroxide detoxification	Pentose phosphate pathway	PC vs CTAL	6.594066	0.687171092924423	10.4210535914801	0.646621284310196
Thioredoxin-dependent peroxiredoxin-mediated peroxide detoxification - Pentose phosphate pathway	Thioredoxin-dependent peroxiredoxin-mediated peroxide detoxification	Pentose phosphate pathway	PC vs IC	5.283818	3.58090981978774	67.7712554702171	2.5
Thioredoxin-dependent peroxiredoxin-mediated peroxide detoxification - Pentose phosphate pathway	Thioredoxin-dependent peroxiredoxin-mediated peroxide detoxification	Pentose phosphate pathway	PC vs iPT	6.622893	0.174857326683981	2.64019534272349	0.123806013278279
Thioredoxin-dependent peroxiredoxin-mediated peroxide detoxification - Pentose phosphate pathway	Thioredoxin-dependent peroxiredoxin-mediated peroxide detoxification	Pentose phosphate pathway	Podo vs iPT	5.349864	0.753214013972198	14.0791230257739	0.579274697768073
Thioredoxin-dependent peroxiredoxin-mediated peroxide detoxification - Pentose phosphate pathway	Thioredoxin-dependent peroxiredoxin-mediated peroxide detoxification	Pentose phosphate pathway	Podo vs PTS1	5.630917	0.253968410661207	4.51024968943951	0.201269313410304
Thioredoxin-dependent peroxiredoxin-mediated peroxide detoxification - Pentose phosphate pathway	Thioredoxin-dependent peroxiredoxin-mediated peroxide detoxification	Pentose phosphate pathway	PTS1 vs CTAL	5.956322	0.361752749201369	6.07342482129231	0.514138513916837
Thioredoxin-dependent peroxiredoxin-mediated peroxide detoxification - Pentose phosphate pathway	Thioredoxin-dependent peroxiredoxin-mediated peroxide detoxification	Pentose phosphate pathway	PTS1 vs iPT	6.333269	0.285767931236902	4.51217083155861	0.436933741661872
Thioredoxin-dependent peroxiredoxin-mediated peroxide detoxification - Pentose phosphate pathway	Thioredoxin-dependent peroxiredoxin-mediated peroxide detoxification	Pentose phosphate pathway	PTS1 vs PTS1	6.351463	0.259533876547943	4.0862063873831	0.192503133122731
Thioredoxin-dependent peroxiredoxin-mediated peroxide detoxification - Pentose phosphate pathway	Thioredoxin-dependent peroxiredoxin-mediated peroxide detoxification	Pentose phosphate pathway	PTS1 vs PTS2	5.881291	0.223362358040786	3.79784570793357	0.291850467537969
Thioredoxin-dependent peroxiredoxin-mediated peroxide detoxification - Pentose phosphate pathway	Thioredoxin-dependent peroxiredoxin-mediated peroxide detoxification	Pentose phosphate pathway	PTS1 vs PTS3	6.145308	0.36537987373053	5.94567198699965	0.19368477703585
Thioredoxin-dependent peroxiredoxin-mediated peroxide detoxification - Pentose phosphate pathway	Thioredoxin-dependent peroxiredoxin-mediated peroxide detoxification	Pentose phosphate pathway	PTS1 vs Fib	6.114332	0.0749224568487069	1.22535802525077	0.111111111111111
Thioredoxin-dependent peroxiredoxin-mediated peroxide detoxification - Pentose phosphate pathway	Thioredoxin-dependent peroxiredoxin-mediated peroxide detoxification	Pentose phosphate pathway	PTS2 vs PTS2	6.440773	0.167722666883163	2.60407649970615	0.195192213016923
Thioredoxin-dependent peroxiredoxin-mediated peroxide detoxification - Pentose phosphate pathway	Thioredoxin-dependent peroxiredoxin-mediated peroxide detoxification	Pentose phosphate pathway	PTS2 vs PTS3	6.398304	0.086706204001672	1.35514345102584	0.0677562837456063
Thioredoxin-dependent peroxiredoxin-mediated peroxide detoxification - Pentose phosphate pathway	Thioredoxin-dependent peroxiredoxin-mediated peroxide detoxification	Pentose phosphate pathway	PTS3 vs CTAL	6.305254	0.170952485719821	2.71127017510439	0.370207562779455
Thioredoxin-dependent peroxiredoxin-mediated peroxide detoxification - Pentose phosphate pathway	Thioredoxin-dependent peroxiredoxin-mediated peroxide detoxification	Pentose phosphate pathway	PTS3 vs DCT	5.962512	0.0428150212578868	0.718070185107203	0.125
Thioredoxin-dependent peroxiredoxin-mediated peroxide detoxification - Pentose phosphate pathway	Thioredoxin-dependent peroxiredoxin-mediated peroxide detoxification	Pentose phosphate pathway	PTS3 vs Fib	5.951532	0.26147707039512	4.39344114731035	0.175331093770186
Thioredoxin-dependent peroxiredoxin-mediated peroxide detoxification - Pentose phosphate pathway	Thioredoxin-dependent peroxiredoxin-mediated peroxide detoxification	Pentose phosphate pathway	PTS3 vs IC	5.977874	0.30542922770491	5.10932855299273	0.454545454545455
Thioredoxin-dependent peroxiredoxin-mediated peroxide detoxification - Pentose phosphate pathway	Thioredoxin-dependent peroxiredoxin-mediated peroxide detoxification	Pentose phosphate pathway	PTS3 vs PTS1	5.999326	0.242193326248047	4.03700883779732	0.185217176048464
Thioredoxin-dependent peroxiredoxin-mediated peroxide detoxification - Pentose phosphate pathway	Thioredoxin-dependent peroxiredoxin-mediated peroxide detoxification	Pentose phosphate pathway	PTS3 vs PTS2	5.804902	0.118385100571771	2.03939890878142	0.075850372972095
Thioredoxin-dependent peroxiredoxin-mediated peroxide detoxification - Pentose phosphate pathway	Thioredoxin-dependent peroxiredoxin-mediated peroxide detoxification	Pentose phosphate pathway	PTS3 vs PTS3	6.133712	0.343161766542272	5.5946829169741	0.433301581563996
Thioredoxin-dependent peroxiredoxin-mediated peroxide detoxification - Pentose phosphate pathway	Thioredoxin-dependent peroxiredoxin-mediated peroxide detoxification	Pentose phosphate pathway	PTS3 vs iPT	6.06144	0.0148408199246173	0.244839834197385	0.012943287472946
Thioredoxin-dependent peroxiredoxin-mediated peroxide detoxification - Pentose phosphate pathway	Thioredoxin-dependent peroxiredoxin-mediated peroxide detoxification	Pentose phosphate pathway	CNT vs PTS2	5.840415	0.0956205319047105	1.637221724385	0.0758590761407623
Thioredoxin-dependent peroxiredoxin-mediated peroxide detoxification - Pentose phosphate pathway	Thioredoxin-dependent peroxiredoxin-mediated peroxide detoxification	Pentose phosphate pathway	CTAL vs MTAL	6	2.99590222615421	49.9317037692368	3
Thioredoxin-dependent peroxiredoxin-mediated peroxide detoxification - Pentose phosphate pathway	Thioredoxin-dependent peroxiredoxin-mediated peroxide detoxification	Pentose phosphate pathway	DCT vs CTAL	6.696343	0.296183191579494	4.42305859163551	0.182360703228149
Thioredoxin-dependent peroxiredoxin-mediated peroxide detoxification - Pentose phosphate pathway	Thioredoxin-dependent peroxiredoxin-mediated peroxide detoxification	Pentose phosphate pathway	DCT vs PTS1	6.377156	0.426832459849175	6.69314783892561	0.262334834243116
Thioredoxin-dependent peroxiredoxin-mediated peroxide detoxification - Pentose phosphate pathway	Thioredoxin-dependent peroxiredoxin-mediated peroxide detoxification	Pentose phosphate pathway	DCT vs PTS3	6.648701	0.271395269580099	4.08192954460343	0.154613473662784
Thioredoxin-dependent peroxiredoxin-mediated peroxide detoxification - Pentose phosphate pathway	Thioredoxin-dependent peroxiredoxin-mediated peroxide detoxification	Pentose phosphate pathway	DCT vs GSStromal	7.519165	0.544140444717353	7.23671374193972	0.714285714285714
Thioredoxin-dependent peroxiredoxin-mediated peroxide detoxification - Pentose phosphate pathway	Thioredoxin-dependent peroxiredoxin-mediated peroxide detoxification	Pentose phosphate pathway	DCT vs Mes	5.824074	1.6244851763673	27.8925922293632	0.985642932485465
Thioredoxin-dependent peroxiredoxin-mediated peroxide detoxification - Pentose phosphate pathway	Thioredoxin-dependent peroxiredoxin-mediated peroxide detoxification	Pentose phosphate pathway	IC vs PTS2	6.013508	0.298761913987624	4.96818001622745	0.186462590981937
Thioredoxin-dependent peroxiredoxin-mediated peroxide detoxification - Pentose phosphate pathway	Thioredoxin-dependent peroxiredoxin-mediated peroxide detoxification	Pentose phosphate pathway	Mono vs CTAL	6	3.26126573558581	54.3544289264302	3.26126573558581
Thioredoxin-dependent peroxiredoxin-mediated peroxide detoxification - Pentose phosphate pathway	Thioredoxin-dependent peroxiredoxin-mediated peroxide detoxification	Pentose phosphate pathway	PlasmaCells vs Mes	5.884115	0.691432355150345	11.7508299716698	0.299761426700089
Thioredoxin-dependent peroxiredoxin-mediated peroxide detoxification - Pentose phosphate pathway	Thioredoxin-dependent peroxiredoxin-mediated peroxide detoxification	Pentose phosphate pathway	PlasmaCells vs PTS3	6.362758	0.47425483254579	7.45360503239569	1
Thioredoxin-dependent peroxiredoxin-mediated peroxide detoxification - Pentose phosphate pathway	Thioredoxin-dependent peroxiredoxin-mediated peroxide detoxification	Pentose phosphate pathway	PlasmaCells vs Fib	5.661207	0.281668842909296	4.97542066214097	1.04068739223609
Thioredoxin-dependent peroxiredoxin-mediated peroxide detoxification - Pentose phosphate pathway	Thioredoxin-dependent peroxiredoxin-mediated peroxide detoxification	Pentose phosphate pathway	Podo vs IC	6	6	100	6
Thioredoxin-dependent peroxiredoxin-mediated peroxide detoxification - Pentose phosphate pathway	Thioredoxin-dependent peroxiredoxin-mediated peroxide detoxification	Pentose phosphate pathway	PTS1 vs Mono	6.890449	0.68537981899823	9.94680978148574	1.16666666666667
Thioredoxin-dependent peroxiredoxin-mediated peroxide detoxification - Pentose phosphate pathway	Thioredoxin-dependent peroxiredoxin-mediated peroxide detoxification	Pentose phosphate pathway	PTS3 vs PEC	6.413605	0.797434201989876	12.4334784391029	0.635822715447781
Thioredoxin-dependent peroxiredoxin-mediated peroxide detoxification - Pentose phosphate pathway	Thioredoxin-dependent peroxiredoxin-mediated peroxide detoxification	Pentose phosphate pathway	PTS3 vs VSMC/Pericyte	6.882375	0.661231368391233	9.60760483752807	0.406379949609975
Thioredoxin-dependent peroxiredoxin-mediated peroxide detoxification - Pentose phosphate pathway	Thioredoxin-dependent peroxiredoxin-mediated peroxide detoxification	Pentose phosphate pathway	Mes vs CD4T	7	1.73900970744436	24.8429958206337	1.73900970744436
Thioredoxin-dependent peroxiredoxin-mediated peroxide detoxification - Pentose phosphate pathway	Thioredoxin-dependent peroxiredoxin-mediated peroxide detoxification	Pentose phosphate pathway	Mes vs PlasmaCells	6.242877	1.59164368839901	25.4953553470837	1.28061233835232
Thioredoxin-dependent peroxiredoxin-mediated peroxide detoxification - Pentose phosphate pathway	Thioredoxin-dependent peroxiredoxin-mediated peroxide detoxification	Pentose phosphate pathway	Mes vs PTS3	5.393326	0.983314641329651	18.2320643604124	2.5
Thioredoxin-dependent peroxiredoxin-mediated peroxide detoxification - Pentose phosphate pathway	Thioredoxin-dependent peroxiredoxin-mediated peroxide detoxification	Pentose phosphate pathway	PEC vs PC	8	3.015480734553	37.6935091819125	3.015480734553
Thioredoxin-dependent peroxiredoxin-mediated peroxide detoxification - Pentose phosphate pathway	Thioredoxin-dependent peroxiredoxin-mediated peroxide detoxification	Pentose phosphate pathway	PlasmaCells vs iPT	6.749947	0.260781265203513	3.86345682065481	0.158537120910692
Transcription by RNA polymerase III - Initiation of RNA polymerase III-mediated 5S rRNA and tRNA transcription	Transcription by RNA polymerase III	Initiation of RNA polymerase III-mediated 5S rRNA and tRNA transcription	CNT vs IC	5.334007	0.436875475676992	8.19038111270542	0.218658587416299
Transcription by RNA polymerase III - Initiation of RNA polymerase III-mediated 5S rRNA and tRNA transcription	Transcription by RNA polymerase III	Initiation of RNA polymerase III-mediated 5S rRNA and tRNA transcription	CNT vs PTS3	5.632284	1.9456105749838	34.543902323455	1.9891410374163
Transcription by RNA polymerase III - Initiation of RNA polymerase III-mediated 5S rRNA and tRNA transcription	Transcription by RNA polymerase III	Initiation of RNA polymerase III-mediated 5S rRNA and tRNA transcription	CTAL vs CTAL	6.229983	0.809721610074581	12.997172001616	0.971124096403642
Transcription by RNA polymerase III - Initiation of RNA polymerase III-mediated 5S rRNA and tRNA transcription	Transcription by RNA polymerase III	Initiation of RNA polymerase III-mediated 5S rRNA and tRNA transcription	CTAL vs IC	5.404984	0.351402572027029	6.5014550841214	0.6
Transcription by RNA polymerase III - Initiation of RNA polymerase III-mediated 5S rRNA and tRNA transcription	Transcription by RNA polymerase III	Initiation of RNA polymerase III-mediated 5S rRNA and tRNA transcription	CTAL vs PTS2	5.157304	0.972818390702941	18.8629250368584	0.500500497555511
Transcription by RNA polymerase III - Initiation of RNA polymerase III-mediated 5S rRNA and tRNA transcription	Transcription by RNA polymerase III	Initiation of RNA polymerase III-mediated 5S rRNA and tRNA transcription	CTAL vs PTS3	6.132905	0.373425658247255	6.08888734194803	0.672140436391325
Transcription by RNA polymerase III - Initiation of RNA polymerase III-mediated 5S rRNA and tRNA transcription	Transcription by RNA polymerase III	Initiation of RNA polymerase III-mediated 5S rRNA and tRNA transcription	CTAL vs Fib	5.605182	1.64104279770968	29.2772422204822	1.43800696890547
Transcription by RNA polymerase III - Initiation of RNA polymerase III-mediated 5S rRNA and tRNA transcription	Transcription by RNA polymerase III	Initiation of RNA polymerase III-mediated 5S rRNA and tRNA transcription	CTAL vs DedifferentiatedTubule	5.72726	1.63903518402608	28.618140153433	0.999858544195163
Transcription by RNA polymerase III - Initiation of RNA polymerase III-mediated 5S rRNA and tRNA transcription	Transcription by RNA polymerase III	Initiation of RNA polymerase III-mediated 5S rRNA and tRNA transcription	CTAL vs iPT	6.237024	0.47015986293993	7.538208093645	0.588586935162373
Transcription by RNA polymerase III - Initiation of RNA polymerase III-mediated 5S rRNA and tRNA transcription	Transcription by RNA polymerase III	Initiation of RNA polymerase III-mediated 5S rRNA and tRNA transcription	CTAL vs PC	5.893426	0.967074498628129	16.4093756162085	0.499367052943462
Transcription by RNA polymerase III - Initiation of RNA polymerase III-mediated 5S rRNA and tRNA transcription	Transcription by RNA polymerase III	Initiation of RNA polymerase III-mediated 5S rRNA and tRNA transcription	Fib vs IC	5.603082	1.1907539546056	21.2517673557141	1.5
Transcription by RNA polymerase III - Initiation of RNA polymerase III-mediated 5S rRNA and tRNA transcription	Transcription by RNA polymerase III	Initiation of RNA polymerase III-mediated 5S rRNA and tRNA transcription	iPT vs IC	5.547503	0.394194660170459	7.10580423232959	1
Transcription by RNA polymerase III - Initiation of RNA polymerase III-mediated 5S rRNA and tRNA transcription	Transcription by RNA polymerase III	Initiation of RNA polymerase III-mediated 5S rRNA and tRNA transcription	iPT vs iPT	5.625288	0.362921427651007	6.45160692830904	0.109689627347212
Transcription by RNA polymerase III - Initiation of RNA polymerase III-mediated 5S rRNA and tRNA transcription	Transcription by RNA polymerase III	Initiation of RNA polymerase III-mediated 5S rRNA and tRNA transcription	iPT vs PTS2	5	0.975523670966512	19.5104734193302	1.38209543564896
Transcription by RNA polymerase III - Initiation of RNA polymerase III-mediated 5S rRNA and tRNA transcription	Transcription by RNA polymerase III	Initiation of RNA polymerase III-mediated 5S rRNA and tRNA transcription	iPT vs PTS3	6.067533	0.723650228321429	11.9265966424149	0.666172418262351
Transcription by RNA polymerase III - Initiation of RNA polymerase III-mediated 5S rRNA and tRNA transcription	Transcription by RNA polymerase III	Initiation of RNA polymerase III-mediated 5S rRNA and tRNA transcription	iPT vs GSStromal	6.377195	3.4910826072749	54.7432265299921	3.50073876320103
Transcription by RNA polymerase III - Initiation of RNA polymerase III-mediated 5S rRNA and tRNA transcription	Transcription by RNA polymerase III	Initiation of RNA polymerase III-mediated 5S rRNA and tRNA transcription	PlasmaCells vs IC	5	5	100	5
Transcription by RNA polymerase III - Initiation of RNA polymerase III-mediated 5S rRNA and tRNA transcription	Transcription by RNA polymerase III	Initiation of RNA polymerase III-mediated 5S rRNA and tRNA transcription	PTS1 vs Fib	5.401014	0.281889053195286	5.21918787903951	0.108094782414326
Transcription by RNA polymerase III - Initiation of RNA polymerase III-mediated 5S rRNA and tRNA transcription	Transcription by RNA polymerase III	Initiation of RNA polymerase III-mediated 5S rRNA and tRNA transcription	PTS1 vs Mono	5.279277	0.698234457514031	13.2259472298718	0.590305512911756
Transcription by RNA polymerase III - Initiation of RNA polymerase III-mediated 5S rRNA and tRNA transcription	Transcription by RNA polymerase III	Initiation of RNA polymerase III-mediated 5S rRNA and tRNA transcription	PTS1 vs PTS1	5.316766	0.497502317963131	9.35723547176513	0.512770156149848
Transcription by RNA polymerase III - Initiation of RNA polymerase III-mediated 5S rRNA and tRNA transcription	Transcription by RNA polymerase III	Initiation of RNA polymerase III-mediated 5S rRNA and tRNA transcription	PTS1 vs PTS2	6.035352	1.92107678146341	31.830404031203	1.5472212548336
Transcription by RNA polymerase III - Initiation of RNA polymerase III-mediated 5S rRNA and tRNA transcription	Transcription by RNA polymerase III	Initiation of RNA polymerase III-mediated 5S rRNA and tRNA transcription	PTS1 vs PTS3	5.496652	1.54497449723082	28.1075569672884	1.83333333333333
Transcription by RNA polymerase III - Initiation of RNA polymerase III-mediated 5S rRNA and tRNA transcription	Transcription by RNA polymerase III	Initiation of RNA polymerase III-mediated 5S rRNA and tRNA transcription	PTS1 vs CTAL	6.184295	0.494453469090798	7.99530849300455	0.417508677486569
Transcription by RNA polymerase III - Initiation of RNA polymerase III-mediated 5S rRNA and tRNA transcription	Transcription by RNA polymerase III	Initiation of RNA polymerase III-mediated 5S rRNA and tRNA transcription	PTS1 vs iPT	5.313771	0.279658973069353	5.26290967169709	0.178374656726373
Transcription by RNA polymerase III - Initiation of RNA polymerase III-mediated 5S rRNA and tRNA transcription	Transcription by RNA polymerase III	Initiation of RNA polymerase III-mediated 5S rRNA and tRNA transcription	PTS1 vs MyoFib	5	2.49473588617092	49.8947177234184	2.5
Transcription by RNA polymerase III - Initiation of RNA polymerase III-mediated 5S rRNA and tRNA transcription	Transcription by RNA polymerase III	Initiation of RNA polymerase III-mediated 5S rRNA and tRNA transcription	PTS1 vs PlasmaCells	5.290923	1.17844798607182	22.2730155416406	0.831548947609887
Transcription by RNA polymerase III - Initiation of RNA polymerase III-mediated 5S rRNA and tRNA transcription	Transcription by RNA polymerase III	Initiation of RNA polymerase III-mediated 5S rRNA and tRNA transcription	PTS1 vs PC	5	5	100	5
Transcription by RNA polymerase III - Initiation of RNA polymerase III-mediated 5S rRNA and tRNA transcription	Transcription by RNA polymerase III	Initiation of RNA polymerase III-mediated 5S rRNA and tRNA transcription	PTS1 vs PEC	5.585534	0.75752533851338	13.5622726316269	1
Transcription by RNA polymerase III - Initiation of RNA polymerase III-mediated 5S rRNA and tRNA transcription	Transcription by RNA polymerase III	Initiation of RNA polymerase III-mediated 5S rRNA and tRNA transcription	PTS3 vs iPT	5.262173	1.04869988299319	19.9290280978935	0.74015713553053
Transcription by RNA polymerase III - Initiation of RNA polymerase III-mediated 5S rRNA and tRNA transcription	Transcription by RNA polymerase III	Initiation of RNA polymerase III-mediated 5S rRNA and tRNA transcription	PTS3 vs PC	5.842298	1.16528210344707	19.9456118001169	0.691727830211188
Transcription by RNA polymerase III - Initiation of RNA polymerase III-mediated 5S rRNA and tRNA transcription	Transcription by RNA polymerase III	Initiation of RNA polymerase III-mediated 5S rRNA and tRNA transcription	PTS3 vs Podo	5	3.00989464785138	60.1978929570276	3.00989464785138
Transcription by RNA polymerase III - Initiation of RNA polymerase III-mediated 5S rRNA and tRNA transcription	Transcription by RNA polymerase III	Initiation of RNA polymerase III-mediated 5S rRNA and tRNA transcription	PTS3 vs GSStromal	5	5	100	5
Transcription by RNA polymerase III - Initiation of RNA polymerase III-mediated 5S rRNA and tRNA transcription	Transcription by RNA polymerase III	Initiation of RNA polymerase III-mediated 5S rRNA and tRNA transcription	CD4T vs Fib	6	5	83.3333333333333	5
Transcription by RNA polymerase III - Initiation of RNA polymerase III-mediated 5S rRNA and tRNA transcription	Transcription by RNA polymerase III	Initiation of RNA polymerase III-mediated 5S rRNA and tRNA transcription	CD4T vs Mono	6	6	100	6
Transcription by RNA polymerase III - Initiation of RNA polymerase III-mediated 5S rRNA and tRNA transcription	Transcription by RNA polymerase III	Initiation of RNA polymerase III-mediated 5S rRNA and tRNA transcription	CNT vs PTS2	6	1.89636106405139	31.6060177341898	1.89636106405139
Transcription by RNA polymerase III - Initiation of RNA polymerase III-mediated 5S rRNA and tRNA transcription	Transcription by RNA polymerase III	Initiation of RNA polymerase III-mediated 5S rRNA and tRNA transcription	CTAL vs GSStromal	6.204469	1.22681529161785	19.7730901556989	2
Transcription by RNA polymerase III - Initiation of RNA polymerase III-mediated 5S rRNA and tRNA transcription	Transcription by RNA polymerase III	Initiation of RNA polymerase III-mediated 5S rRNA and tRNA transcription	CTAL vs PEC	6.093518	1.23146413892252	20.2094122062805	0.846887949295819
Transcription by RNA polymerase III - Initiation of RNA polymerase III-mediated 5S rRNA and tRNA transcription	Transcription by RNA polymerase III	Initiation of RNA polymerase III-mediated 5S rRNA and tRNA transcription	DedifferentiatedTubule vs DedifferentiatedTubule	6	6	100	6
Transcription by RNA polymerase III - Initiation of RNA polymerase III-mediated 5S rRNA and tRNA transcription	Transcription by RNA polymerase III	Initiation of RNA polymerase III-mediated 5S rRNA and tRNA transcription	DedifferentiatedTubule vs iPT	6	0.579042360381633	9.65070600636055	0.579042360381633
Transcription by RNA polymerase III - Initiation of RNA polymerase III-mediated 5S rRNA and tRNA transcription	Transcription by RNA polymerase III	Initiation of RNA polymerase III-mediated 5S rRNA and tRNA transcription	DedifferentiatedTubule vs PC	6	1.80023742311802	30.003957051967	1.80023742311802
Transcription by RNA polymerase III - Initiation of RNA polymerase III-mediated 5S rRNA and tRNA transcription	Transcription by RNA polymerase III	Initiation of RNA polymerase III-mediated 5S rRNA and tRNA transcription	DedifferentiatedTubule vs PTS3	6	3.31116690276307	55.1861150460512	3.31116690276307
Transcription by RNA polymerase III - Initiation of RNA polymerase III-mediated 5S rRNA and tRNA transcription	Transcription by RNA polymerase III	Initiation of RNA polymerase III-mediated 5S rRNA and tRNA transcription	Fib vs CTAL	6	0.843777861652684	14.0629643608781	1.12334819814798
Transcription by RNA polymerase III - Initiation of RNA polymerase III-mediated 5S rRNA and tRNA transcription	Transcription by RNA polymerase III	Initiation of RNA polymerase III-mediated 5S rRNA and tRNA transcription	Fib vs DCT	6	2.381911800807	39.69853001345	2.381911800807
Transcription by RNA polymerase III - Initiation of RNA polymerase III-mediated 5S rRNA and tRNA transcription	Transcription by RNA polymerase III	Initiation of RNA polymerase III-mediated 5S rRNA and tRNA transcription	Fib vs Fib	6	0.366617308695433	6.11028847825722	0.359491865688151
Transcription by RNA polymerase III - Initiation of RNA polymerase III-mediated 5S rRNA and tRNA transcription	Transcription by RNA polymerase III	Initiation of RNA polymerase III-mediated 5S rRNA and tRNA transcription	GSStromal vs GSStromal	6	6	100	6
Transcription by RNA polymerase III - Initiation of RNA polymerase III-mediated 5S rRNA and tRNA transcription	Transcription by RNA polymerase III	Initiation of RNA polymerase III-mediated 5S rRNA and tRNA transcription	Mes vs CTAL	6	6	100	6
Transcription by RNA polymerase III - Initiation of RNA polymerase III-mediated 5S rRNA and tRNA transcription	Transcription by RNA polymerase III	Initiation of RNA polymerase III-mediated 5S rRNA and tRNA transcription	Mes vs GSStromal	6	6	100	6
Transcription by RNA polymerase III - Initiation of RNA polymerase III-mediated 5S rRNA and tRNA transcription	Transcription by RNA polymerase III	Initiation of RNA polymerase III-mediated 5S rRNA and tRNA transcription	Mes vs Mes	6	1.20570670081043	20.0951116801738	1.20570670081043
Transcription by RNA polymerase III - Initiation of RNA polymerase III-mediated 5S rRNA and tRNA transcription	Transcription by RNA polymerase III	Initiation of RNA polymerase III-mediated 5S rRNA and tRNA transcription	Mes vs PTS3	6	3.00631480160207	50.1052466933678	3.00631480160207
Transcription by RNA polymerase III - Initiation of RNA polymerase III-mediated 5S rRNA and tRNA transcription	Transcription by RNA polymerase III	Initiation of RNA polymerase III-mediated 5S rRNA and tRNA transcription	PEC vs iPT	9	2.1956866573088	24.3965184145422	2.1956866573088
Transcription by RNA polymerase III - Initiation of RNA polymerase III-mediated 5S rRNA and tRNA transcription	Transcription by RNA polymerase III	Initiation of RNA polymerase III-mediated 5S rRNA and tRNA transcription	PEC vs Podo	9	5	55.5555555555556	5
TREX-mediated coupling of splicing and mRNA export - U1 and U2 snRNP recruitment and pre-spliceosome assembly	TREX-mediated coupling of splicing and mRNA export	U1 and U2 snRNP recruitment and pre-spliceosome assembly	CD4T vs CD4T	6.705737	0.430890434764565	6.42569886821077	0.43717094857878
TREX-mediated coupling of splicing and mRNA export - U1 and U2 snRNP recruitment and pre-spliceosome assembly	TREX-mediated coupling of splicing and mRNA export	U1 and U2 snRNP recruitment and pre-spliceosome assembly	CD4T vs PlasmaCells	6.372774	0.496339708222773	7.78844089325305	0.407310706462462
TREX-mediated coupling of splicing and mRNA export - U1 and U2 snRNP recruitment and pre-spliceosome assembly	TREX-mediated coupling of splicing and mRNA export	U1 and U2 snRNP recruitment and pre-spliceosome assembly	CNT vs CNT	5.508595	0.426083972019657	7.73489427755958	0.260958876082407
TREX-mediated coupling of splicing and mRNA export - U1 and U2 snRNP recruitment and pre-spliceosome assembly	TREX-mediated coupling of splicing and mRNA export	U1 and U2 snRNP recruitment and pre-spliceosome assembly	CNT vs CTAL	6.142229	0.0523166813284938	0.851754000959215	0.0349777081550717
TREX-mediated coupling of splicing and mRNA export - U1 and U2 snRNP recruitment and pre-spliceosome assembly	TREX-mediated coupling of splicing and mRNA export	U1 and U2 snRNP recruitment and pre-spliceosome assembly	CNT vs PTS1	5.718377	0.46359879494869	8.10717403424428	0.367234865016943
TREX-mediated coupling of splicing and mRNA export - U1 and U2 snRNP recruitment and pre-spliceosome assembly	TREX-mediated coupling of splicing and mRNA export	U1 and U2 snRNP recruitment and pre-spliceosome assembly	CNT vs iPT	5.278265	0.34544967170124	6.5447581095192	0.195032874755553
TREX-mediated coupling of splicing and mRNA export - U1 and U2 snRNP recruitment and pre-spliceosome assembly	TREX-mediated coupling of splicing and mRNA export	U1 and U2 snRNP recruitment and pre-spliceosome assembly	CTAL vs CNT	6.32743	0.332426908679181	5.25374294944123	0.250013147242952
TREX-mediated coupling of splicing and mRNA export - U1 and U2 snRNP recruitment and pre-spliceosome assembly	TREX-mediated coupling of splicing and mRNA export	U1 and U2 snRNP recruitment and pre-spliceosome assembly	CTAL vs CTAL	6.051389	0.449356523167264	7.42567593375449	0.663441097231648
TREX-mediated coupling of splicing and mRNA export - U1 and U2 snRNP recruitment and pre-spliceosome assembly	TREX-mediated coupling of splicing and mRNA export	U1 and U2 snRNP recruitment and pre-spliceosome assembly	CTAL vs Fib	6.525718	0.39424464684113	6.04139872078123	0.317891618063797
TREX-mediated coupling of splicing and mRNA export - U1 and U2 snRNP recruitment and pre-spliceosome assembly	TREX-mediated coupling of splicing and mRNA export	U1 and U2 snRNP recruitment and pre-spliceosome assembly	CTAL vs iPT	5.945476	0.0739335222653612	1.24352577765001	0.0364151808865461
TREX-mediated coupling of splicing and mRNA export - U1 and U2 snRNP recruitment and pre-spliceosome assembly	TREX-mediated coupling of splicing and mRNA export	U1 and U2 snRNP recruitment and pre-spliceosome assembly	CTAL vs Mono	6.125909	0.414394521324671	6.76462081658621	0.714285714285714
TREX-mediated coupling of splicing and mRNA export - U1 and U2 snRNP recruitment and pre-spliceosome assembly	TREX-mediated coupling of splicing and mRNA export	U1 and U2 snRNP recruitment and pre-spliceosome assembly	CTAL vs PEC	6.340035	0.103424855081855	1.63129779745549	0.0995832086993138
TREX-mediated coupling of splicing and mRNA export - U1 and U2 snRNP recruitment and pre-spliceosome assembly	TREX-mediated coupling of splicing and mRNA export	U1 and U2 snRNP recruitment and pre-spliceosome assembly	CTAL vs PTS3	6.116032	0.490831272849986	8.02532248020489	0.30706264430194
TREX-mediated coupling of splicing and mRNA export - U1 and U2 snRNP recruitment and pre-spliceosome assembly	TREX-mediated coupling of splicing and mRNA export	U1 and U2 snRNP recruitment and pre-spliceosome assembly	DCT vs CNT	5.309336	1.54667913217607	29.1313110102237	2.5
TREX-mediated coupling of splicing and mRNA export - U1 and U2 snRNP recruitment and pre-spliceosome assembly	TREX-mediated coupling of splicing and mRNA export	U1 and U2 snRNP recruitment and pre-spliceosome assembly	DCT vs PTS3	5.192682	0.959077916776616	18.4698003376946	0.593989851027464
TREX-mediated coupling of splicing and mRNA export - U1 and U2 snRNP recruitment and pre-spliceosome assembly	TREX-mediated coupling of splicing and mRNA export	U1 and U2 snRNP recruitment and pre-spliceosome assembly	EndoG vs CTAL	5	1.21765551663907	24.3531103327814	1.21765551663907
TREX-mediated coupling of splicing and mRNA export - U1 and U2 snRNP recruitment and pre-spliceosome assembly	TREX-mediated coupling of splicing and mRNA export	U1 and U2 snRNP recruitment and pre-spliceosome assembly	EndoG vs Mono	5	1.49679896022722	29.9359792045444	1.49679896022722
TREX-mediated coupling of splicing and mRNA export - U1 and U2 snRNP recruitment and pre-spliceosome assembly	TREX-mediated coupling of splicing and mRNA export	U1 and U2 snRNP recruitment and pre-spliceosome assembly	Fib vs Fib	5.956236	0.0227392927750619	0.381772881441678	0.011772878679807
TREX-mediated coupling of splicing and mRNA export - U1 and U2 snRNP recruitment and pre-spliceosome assembly	TREX-mediated coupling of splicing and mRNA export	U1 and U2 snRNP recruitment and pre-spliceosome assembly	Fib vs IC	5.706052	0.274815477639083	4.81621021066233	0.173495031738318
TREX-mediated coupling of splicing and mRNA export - U1 and U2 snRNP recruitment and pre-spliceosome assembly	TREX-mediated coupling of splicing and mRNA export	U1 and U2 snRNP recruitment and pre-spliceosome assembly	Fib vs iPT	5.74693	0.393712429288376	6.85083104184013	0.666666666666667
TREX-mediated coupling of splicing and mRNA export - U1 and U2 snRNP recruitment and pre-spliceosome assembly	TREX-mediated coupling of splicing and mRNA export	U1 and U2 snRNP recruitment and pre-spliceosome assembly	Fib vs Mes	5.911199	0.468151346323715	7.91973605681078	0.324798046479719
TREX-mediated coupling of splicing and mRNA export - U1 and U2 snRNP recruitment and pre-spliceosome assembly	TREX-mediated coupling of splicing and mRNA export	U1 and U2 snRNP recruitment and pre-spliceosome assembly	Fib vs PlasmaCells	6.064657	1.02262068373083	16.8619696389929	1.03875211719266
TREX-mediated coupling of splicing and mRNA export - U1 and U2 snRNP recruitment and pre-spliceosome assembly	TREX-mediated coupling of splicing and mRNA export	U1 and U2 snRNP recruitment and pre-spliceosome assembly	Fib vs Podo	5.698638	1.82366353631157	32.0017408899586	1.33333333333333
TREX-mediated coupling of splicing and mRNA export - U1 and U2 snRNP recruitment and pre-spliceosome assembly	TREX-mediated coupling of splicing and mRNA export	U1 and U2 snRNP recruitment and pre-spliceosome assembly	Fib vs PTS1	5.651781	0.926157883963026	16.3870104512263	0.544011004452575
TREX-mediated coupling of splicing and mRNA export - U1 and U2 snRNP recruitment and pre-spliceosome assembly	TREX-mediated coupling of splicing and mRNA export	U1 and U2 snRNP recruitment and pre-spliceosome assembly	Fib vs PTS3	5.855669	0.699399409905714	11.943972210979	0.624541532836356
TREX-mediated coupling of splicing and mRNA export - U1 and U2 snRNP recruitment and pre-spliceosome assembly	TREX-mediated coupling of splicing and mRNA export	U1 and U2 snRNP recruitment and pre-spliceosome assembly	Fib vs Mac	5.63645	0.760022913985064	13.4840718126061	0.863106700374352
TREX-mediated coupling of splicing and mRNA export - U1 and U2 snRNP recruitment and pre-spliceosome assembly	TREX-mediated coupling of splicing and mRNA export	U1 and U2 snRNP recruitment and pre-spliceosome assembly	Fib vs VSMC/Pericyte	5.8205	0.206164649527861	3.54204354062651	0.240957990354946
TREX-mediated coupling of splicing and mRNA export - U1 and U2 snRNP recruitment and pre-spliceosome assembly	TREX-mediated coupling of splicing and mRNA export	U1 and U2 snRNP recruitment and pre-spliceosome assembly	Fib vs EndoG	5.813986	0.495502680735966	8.52259771675246	1.25
TREX-mediated coupling of splicing and mRNA export - U1 and U2 snRNP recruitment and pre-spliceosome assembly	TREX-mediated coupling of splicing and mRNA export	U1 and U2 snRNP recruitment and pre-spliceosome assembly	Fib vs CTAL	5.949096	0.326967959306611	5.49609459568367	0.506333189269415
TREX-mediated coupling of splicing and mRNA export - U1 and U2 snRNP recruitment and pre-spliceosome assembly	TREX-mediated coupling of splicing and mRNA export	U1 and U2 snRNP recruitment and pre-spliceosome assembly	IC vs CD4T	5.429108	0.214493927908559	3.95081331630393	0.125239091226251
TREX-mediated coupling of splicing and mRNA export - U1 and U2 snRNP recruitment and pre-spliceosome assembly	TREX-mediated coupling of splicing and mRNA export	U1 and U2 snRNP recruitment and pre-spliceosome assembly	IC vs EndoPeritubular	5.552563	1.65768951705662	29.8544918013851	1.5
TREX-mediated coupling of splicing and mRNA export - U1 and U2 snRNP recruitment and pre-spliceosome assembly	TREX-mediated coupling of splicing and mRNA export	U1 and U2 snRNP recruitment and pre-spliceosome assembly	IC vs iPT	6.366605	0.214005632506383	3.36137744539279	0.207267791759425
TREX-mediated coupling of splicing and mRNA export - U1 and U2 snRNP recruitment and pre-spliceosome assembly	TREX-mediated coupling of splicing and mRNA export	U1 and U2 snRNP recruitment and pre-spliceosome assembly	IC vs PlasmaCells	5.742648	1.03903842873367	18.093368345289	1.16666666666667
TREX-mediated coupling of splicing and mRNA export - U1 and U2 snRNP recruitment and pre-spliceosome assembly	TREX-mediated coupling of splicing and mRNA export	U1 and U2 snRNP recruitment and pre-spliceosome assembly	IC vs CNT	6.250266	0.815618713175383	13.049344366185	1.12529576379988
TREX-mediated coupling of splicing and mRNA export - U1 and U2 snRNP recruitment and pre-spliceosome assembly	TREX-mediated coupling of splicing and mRNA export	U1 and U2 snRNP recruitment and pre-spliceosome assembly	IC vs CTAL	6.467901	0.455786818119631	7.04690440815778	0.714285714285714
TREX-mediated coupling of splicing and mRNA export - U1 and U2 snRNP recruitment and pre-spliceosome assembly	TREX-mediated coupling of splicing and mRNA export	U1 and U2 snRNP recruitment and pre-spliceosome assembly	IC vs IC	6.189047	0.519190927860347	8.3888664788385	0.453727150017653
TREX-mediated coupling of splicing and mRNA export - U1 and U2 snRNP recruitment and pre-spliceosome assembly	TREX-mediated coupling of splicing and mRNA export	U1 and U2 snRNP recruitment and pre-spliceosome assembly	IC vs Mono	6.148436	0.303465942184989	4.93566120003565	0.2
TREX-mediated coupling of splicing and mRNA export - U1 and U2 snRNP recruitment and pre-spliceosome assembly	TREX-mediated coupling of splicing and mRNA export	U1 and U2 snRNP recruitment and pre-spliceosome assembly	IC vs PEC	6.316385	0.119097888220692	1.8855386689904	0.164787413433105
TREX-mediated coupling of splicing and mRNA export - U1 and U2 snRNP recruitment and pre-spliceosome assembly	TREX-mediated coupling of splicing and mRNA export	U1 and U2 snRNP recruitment and pre-spliceosome assembly	iPT vs iPT	6.153824	0.356886052411029	5.79941876920781	0.370310575340972
TREX-mediated coupling of splicing and mRNA export - U1 and U2 snRNP recruitment and pre-spliceosome assembly	TREX-mediated coupling of splicing and mRNA export	U1 and U2 snRNP recruitment and pre-spliceosome assembly	iPT vs Mac	5.178113	1.06868160133737	20.638434840274	1.5
TREX-mediated coupling of splicing and mRNA export - U1 and U2 snRNP recruitment and pre-spliceosome assembly	TREX-mediated coupling of splicing and mRNA export	U1 and U2 snRNP recruitment and pre-spliceosome assembly	iPT vs Mes	5.376983	0.510253773824357	9.48959234946329	0.196085627928185
TREX-mediated coupling of splicing and mRNA export - U1 and U2 snRNP recruitment and pre-spliceosome assembly	TREX-mediated coupling of splicing and mRNA export	U1 and U2 snRNP recruitment and pre-spliceosome assembly	iPT vs PTS1	5.570483	0.107363113542106	1.92735734499442	0.0708784191192475
TREX-mediated coupling of splicing and mRNA export - U1 and U2 snRNP recruitment and pre-spliceosome assembly	TREX-mediated coupling of splicing and mRNA export	U1 and U2 snRNP recruitment and pre-spliceosome assembly	iPT vs PTS3	6.816864	0.287607780755953	4.21906322237898	0.206838940044127
TREX-mediated coupling of splicing and mRNA export - U1 and U2 snRNP recruitment and pre-spliceosome assembly	TREX-mediated coupling of splicing and mRNA export	U1 and U2 snRNP recruitment and pre-spliceosome assembly	iPT vs VSMC/Pericyte	5.297878	0.364609102066131	6.88217288744236	0.17483254494472
TREX-mediated coupling of splicing and mRNA export - U1 and U2 snRNP recruitment and pre-spliceosome assembly	TREX-mediated coupling of splicing and mRNA export	U1 and U2 snRNP recruitment and pre-spliceosome assembly	iPT vs EndoPeritubular	5.666849	1.66575454900283	29.3947222255077	1.66666666666667
TREX-mediated coupling of splicing and mRNA export - U1 and U2 snRNP recruitment and pre-spliceosome assembly	TREX-mediated coupling of splicing and mRNA export	U1 and U2 snRNP recruitment and pre-spliceosome assembly	iPT vs GSStromal	6.341598	0.743135461578305	11.7184271250218	1
TREX-mediated coupling of splicing and mRNA export - U1 and U2 snRNP recruitment and pre-spliceosome assembly	TREX-mediated coupling of splicing and mRNA export	U1 and U2 snRNP recruitment and pre-spliceosome assembly	iPT vs PC	5.711385	0.288614787193237	5.0533237811743	0.5
TREX-mediated coupling of splicing and mRNA export - U1 and U2 snRNP recruitment and pre-spliceosome assembly	TREX-mediated coupling of splicing and mRNA export	U1 and U2 snRNP recruitment and pre-spliceosome assembly	iPT vs Fib	6.250648	0.591346910036796	9.46057024961266	0.114798533955019
TREX-mediated coupling of splicing and mRNA export - U1 and U2 snRNP recruitment and pre-spliceosome assembly	TREX-mediated coupling of splicing and mRNA export	U1 and U2 snRNP recruitment and pre-spliceosome assembly	iPT vs IC	6.131675	0.73159202846401	11.9313568241407	1.09362665988984
TREX-mediated coupling of splicing and mRNA export - U1 and U2 snRNP recruitment and pre-spliceosome assembly	TREX-mediated coupling of splicing and mRNA export	U1 and U2 snRNP recruitment and pre-spliceosome assembly	iPT vs Mono	6.029156	1.47913986683957	24.5331174914994	1.2
TREX-mediated coupling of splicing and mRNA export - U1 and U2 snRNP recruitment and pre-spliceosome assembly	TREX-mediated coupling of splicing and mRNA export	U1 and U2 snRNP recruitment and pre-spliceosome assembly	iPT vs CTAL	6.881054	0.209758651362829	3.0483504088889	0.0741084549139132
TREX-mediated coupling of splicing and mRNA export - U1 and U2 snRNP recruitment and pre-spliceosome assembly	TREX-mediated coupling of splicing and mRNA export	U1 and U2 snRNP recruitment and pre-spliceosome assembly	Mac vs Mac	5.37617	0.376169562611924	6.9969809960601	0.5
TREX-mediated coupling of splicing and mRNA export - U1 and U2 snRNP recruitment and pre-spliceosome assembly	TREX-mediated coupling of splicing and mRNA export	U1 and U2 snRNP recruitment and pre-spliceosome assembly	Mac vs PlasmaCells	5.940637	1.21446351201073	20.4433218711283	0.638785306405863
TREX-mediated coupling of splicing and mRNA export - U1 and U2 snRNP recruitment and pre-spliceosome assembly	TREX-mediated coupling of splicing and mRNA export	U1 and U2 snRNP recruitment and pre-spliceosome assembly	Mac vs PTS3	6.070558	1.55228213704145	25.5706684766109	1.66666666666667
TREX-mediated coupling of splicing and mRNA export - U1 and U2 snRNP recruitment and pre-spliceosome assembly	TREX-mediated coupling of splicing and mRNA export	U1 and U2 snRNP recruitment and pre-spliceosome assembly	Mono vs PlasmaCells	6.208856	1.06019694947599	17.0755608707493	0.658363092208179
TREX-mediated coupling of splicing and mRNA export - U1 and U2 snRNP recruitment and pre-spliceosome assembly	TREX-mediated coupling of splicing and mRNA export	U1 and U2 snRNP recruitment and pre-spliceosome assembly	MyoFib vs PlasmaCells	5	1.22021888875832	24.4043777751664	1.22021888875832
TREX-mediated coupling of splicing and mRNA export - U1 and U2 snRNP recruitment and pre-spliceosome assembly	TREX-mediated coupling of splicing and mRNA export	U1 and U2 snRNP recruitment and pre-spliceosome assembly	PlasmaCells vs CD4T	5.21076	1.97800475568718	37.9600033713927	1.66666666666667
TREX-mediated coupling of splicing and mRNA export - U1 and U2 snRNP recruitment and pre-spliceosome assembly	TREX-mediated coupling of splicing and mRNA export	U1 and U2 snRNP recruitment and pre-spliceosome assembly	PlasmaCells vs EndoPeritubular	5	0.792202798535949	15.844055970719	0.792202798535949
TREX-mediated coupling of splicing and mRNA export - U1 and U2 snRNP recruitment and pre-spliceosome assembly	TREX-mediated coupling of splicing and mRNA export	U1 and U2 snRNP recruitment and pre-spliceosome assembly	PlasmaCells vs Mes	5.727553	0.582148414574783	10.1639977608715	0.250759847337296
TREX-mediated coupling of splicing and mRNA export - U1 and U2 snRNP recruitment and pre-spliceosome assembly	TREX-mediated coupling of splicing and mRNA export	U1 and U2 snRNP recruitment and pre-spliceosome assembly	PlasmaCells vs PlasmaCells	5.971279	0.519279161003903	8.69628099172881	0.337140970024228
TREX-mediated coupling of splicing and mRNA export - U1 and U2 snRNP recruitment and pre-spliceosome assembly	TREX-mediated coupling of splicing and mRNA export	U1 and U2 snRNP recruitment and pre-spliceosome assembly	PlasmaCells vs VSMC/Pericyte	5	1.20564058287019	24.1128116574038	1.20564058287019
TREX-mediated coupling of splicing and mRNA export - U1 and U2 snRNP recruitment and pre-spliceosome assembly	TREX-mediated coupling of splicing and mRNA export	U1 and U2 snRNP recruitment and pre-spliceosome assembly	PlasmaCells vs Fib	6.855247	0.756316422228262	11.0326651744785	0.334956235829921
TREX-mediated coupling of splicing and mRNA export - U1 and U2 snRNP recruitment and pre-spliceosome assembly	TREX-mediated coupling of splicing and mRNA export	U1 and U2 snRNP recruitment and pre-spliceosome assembly	PlasmaCells vs Mono	5.722546	0.104332995135376	1.82319205320975	0.120488315646319
TREX-mediated coupling of splicing and mRNA export - U1 and U2 snRNP recruitment and pre-spliceosome assembly	TREX-mediated coupling of splicing and mRNA export	U1 and U2 snRNP recruitment and pre-spliceosome assembly	PTS3 vs CNT	5.432028	0.615214912066176	11.3256944982211	1.25
TREX-mediated coupling of splicing and mRNA export - U1 and U2 snRNP recruitment and pre-spliceosome assembly	TREX-mediated coupling of splicing and mRNA export	U1 and U2 snRNP recruitment and pre-spliceosome assembly	PTS3 vs PTS3	5.052647	0.493525330554525	9.767658636774	0.135132181711339
TREX-mediated coupling of splicing and mRNA export - U1 and U2 snRNP recruitment and pre-spliceosome assembly	TREX-mediated coupling of splicing and mRNA export	U1 and U2 snRNP recruitment and pre-spliceosome assembly	PTS3 vs IC	5.37593	0.939692888922998	17.4796334540152	0.752874796810008
TREX-mediated coupling of splicing and mRNA export - U1 and U2 snRNP recruitment and pre-spliceosome assembly	TREX-mediated coupling of splicing and mRNA export	U1 and U2 snRNP recruitment and pre-spliceosome assembly	PTS3 vs iPT	5.377998	0.80529675329501	14.9739127438508	0.532606251743999
TREX-mediated coupling of splicing and mRNA export - U1 and U2 snRNP recruitment and pre-spliceosome assembly	TREX-mediated coupling of splicing and mRNA export	U1 and U2 snRNP recruitment and pre-spliceosome assembly	PTS3 vs PEC	5	5	100	5
TREX-mediated coupling of splicing and mRNA export - U1 and U2 snRNP recruitment and pre-spliceosome assembly	TREX-mediated coupling of splicing and mRNA export	U1 and U2 snRNP recruitment and pre-spliceosome assembly	CTAL vs PlasmaCells	6.134024	0.992589037633208	16.1816952323637	0.553603750020723
TREX-mediated coupling of splicing and mRNA export - U1 and U2 snRNP recruitment and pre-spliceosome assembly	TREX-mediated coupling of splicing and mRNA export	U1 and U2 snRNP recruitment and pre-spliceosome assembly	CTAL vs GSStromal	6.402599	0.586251577171552	9.15646192984103	0.75
TREX-mediated coupling of splicing and mRNA export - U1 and U2 snRNP recruitment and pre-spliceosome assembly	TREX-mediated coupling of splicing and mRNA export	U1 and U2 snRNP recruitment and pre-spliceosome assembly	CTAL vs DCT	6.567356	2.58641627042469	39.3829163366256	2
TREX-mediated coupling of splicing and mRNA export - U1 and U2 snRNP recruitment and pre-spliceosome assembly	TREX-mediated coupling of splicing and mRNA export	U1 and U2 snRNP recruitment and pre-spliceosome assembly	Mac vs Fib	6	0.860802052443021	14.3467008740503	0.588367449783087
TREX-mediated coupling of splicing and mRNA export - U1 and U2 snRNP recruitment and pre-spliceosome assembly	TREX-mediated coupling of splicing and mRNA export	U1 and U2 snRNP recruitment and pre-spliceosome assembly	Mac vs IC	6.849911	0.732479576122227	10.6932709894538	0.430915314349177
TREX-mediated coupling of splicing and mRNA export - U1 and U2 snRNP recruitment and pre-spliceosome assembly	TREX-mediated coupling of splicing and mRNA export	U1 and U2 snRNP recruitment and pre-spliceosome assembly	Mac vs Mes	6	0.338145314909322	5.6357552484887	0.338145314909322
TREX-mediated coupling of splicing and mRNA export - U1 and U2 snRNP recruitment and pre-spliceosome assembly	TREX-mediated coupling of splicing and mRNA export	U1 and U2 snRNP recruitment and pre-spliceosome assembly	Mac vs Mono	6	1	16.6666666666667	1
TREX-mediated coupling of splicing and mRNA export - U1 and U2 snRNP recruitment and pre-spliceosome assembly	TREX-mediated coupling of splicing and mRNA export	U1 and U2 snRNP recruitment and pre-spliceosome assembly	Mes vs EndoPeritubular	6	3.90989520296763	65.1649200494605	3.90989520296763
TREX-mediated coupling of splicing and mRNA export - U1 and U2 snRNP recruitment and pre-spliceosome assembly	TREX-mediated coupling of splicing and mRNA export	U1 and U2 snRNP recruitment and pre-spliceosome assembly	Mes vs Mes	6	1.07424621027914	17.9041035046523	1.07424621027914
TREX-mediated coupling of splicing and mRNA export - U1 and U2 snRNP recruitment and pre-spliceosome assembly	TREX-mediated coupling of splicing and mRNA export	U1 and U2 snRNP recruitment and pre-spliceosome assembly	PEC vs CTAL	5.875799	0.66317946218026	11.2866270124236	0.24745599072873
TREX-mediated coupling of splicing and mRNA export - U1 and U2 snRNP recruitment and pre-spliceosome assembly	TREX-mediated coupling of splicing and mRNA export	U1 and U2 snRNP recruitment and pre-spliceosome assembly	PEC vs GSStromal	5.374482	1.03458145501764	19.2498821766403	1.38134999864917
TREX-mediated coupling of splicing and mRNA export - U1 and U2 snRNP recruitment and pre-spliceosome assembly	TREX-mediated coupling of splicing and mRNA export	U1 and U2 snRNP recruitment and pre-spliceosome assembly	PEC vs iPT	6.088237	0.726506612788735	11.93295605932	0.354912348283065
TREX-mediated coupling of splicing and mRNA export - U1 and U2 snRNP recruitment and pre-spliceosome assembly	TREX-mediated coupling of splicing and mRNA export	U1 and U2 snRNP recruitment and pre-spliceosome assembly	PEC vs PTS3	6.063687	1.33297786467859	21.9829591361748	1.03704447817548
TREX-mediated coupling of splicing and mRNA export - U1 and U2 snRNP recruitment and pre-spliceosome assembly	TREX-mediated coupling of splicing and mRNA export	U1 and U2 snRNP recruitment and pre-spliceosome assembly	PEC vs IC	5.644334	2.13319501484964	37.7935662125459	1.65534942039091
TREX-mediated coupling of splicing and mRNA export - U1 and U2 snRNP recruitment and pre-spliceosome assembly	TREX-mediated coupling of splicing and mRNA export	U1 and U2 snRNP recruitment and pre-spliceosome assembly	PEC vs PlasmaCells	6.184395	0.430705724926937	6.96439511097098	0.272034009220893
TREX-mediated coupling of splicing and mRNA export - U1 and U2 snRNP recruitment and pre-spliceosome assembly	TREX-mediated coupling of splicing and mRNA export	U1 and U2 snRNP recruitment and pre-spliceosome assembly	PTS1 vs PTS1	6.059797	0.0956500258385647	1.5784361575995	0.126358653232602
TREX-mediated coupling of splicing and mRNA export - U1 and U2 snRNP recruitment and pre-spliceosome assembly	TREX-mediated coupling of splicing and mRNA export	U1 and U2 snRNP recruitment and pre-spliceosome assembly	PTS1 vs PTS3	6.664388	0.0585456452462151	0.878484979967741	0.110375079605606
TREX-mediated coupling of splicing and mRNA export - U1 and U2 snRNP recruitment and pre-spliceosome assembly	TREX-mediated coupling of splicing and mRNA export	U1 and U2 snRNP recruitment and pre-spliceosome assembly	IC vs Mes	7	7	100	7
TREX-mediated coupling of splicing and mRNA export - U1 and U2 snRNP recruitment and pre-spliceosome assembly	TREX-mediated coupling of splicing and mRNA export	U1 and U2 snRNP recruitment and pre-spliceosome assembly	PC vs iPT	7.399041	0.621932954352949	8.40558884774068	0.887419177302846
TREX-mediated coupling of splicing and mRNA export - U1 and U2 snRNP recruitment and pre-spliceosome assembly	TREX-mediated coupling of splicing and mRNA export	U1 and U2 snRNP recruitment and pre-spliceosome assembly	PC vs GSStromal	7.99867	1.00133008563727	12.5187074395862	1
TREX-mediated coupling of splicing and mRNA export - U1 and U2 snRNP recruitment and pre-spliceosome assembly	TREX-mediated coupling of splicing and mRNA export	U1 and U2 snRNP recruitment and pre-spliceosome assembly	Podo vs CTAL	7	0.168680442526064	2.4097206075152	0.168680442526064
TREX-mediated coupling of splicing and mRNA export - U1 and U2 snRNP recruitment and pre-spliceosome assembly	TREX-mediated coupling of splicing and mRNA export	U1 and U2 snRNP recruitment and pre-spliceosome assembly	Podo vs iPT	7	2.5479419926067	36.3991713229529	2.5479419926067
TREX-mediated coupling of splicing and mRNA export - U1 and U2 snRNP recruitment and pre-spliceosome assembly	TREX-mediated coupling of splicing and mRNA export	U1 and U2 snRNP recruitment and pre-spliceosome assembly	CD4T vs Mono	7.002164	1.5032455601752	21.4683007013804	1.5
TREX-mediated coupling of splicing and mRNA export - U1 and U2 snRNP recruitment and pre-spliceosome assembly	TREX-mediated coupling of splicing and mRNA export	U1 and U2 snRNP recruitment and pre-spliceosome assembly	CNT vs Mes	8	4	50	4
TREX-mediated coupling of splicing and mRNA export - U1 and U2 snRNP recruitment and pre-spliceosome assembly	TREX-mediated coupling of splicing and mRNA export	U1 and U2 snRNP recruitment and pre-spliceosome assembly	CNT vs PlasmaCells	8	3	37.5	3
TREX-mediated coupling of splicing and mRNA export - U1 and U2 snRNP recruitment and pre-spliceosome assembly	TREX-mediated coupling of splicing and mRNA export	U1 and U2 snRNP recruitment and pre-spliceosome assembly	GSStromal vs Fib	7.386649	0.50244632125641	6.80208744311384	0.265037006158272
TREX-mediated coupling of splicing and mRNA export - U1 and U2 snRNP recruitment and pre-spliceosome assembly	TREX-mediated coupling of splicing and mRNA export	U1 and U2 snRNP recruitment and pre-spliceosome assembly	GSStromal vs GSStromal	7.160732	0.461888109631862	6.45029207093969	0.397928398219179
TREX-mediated coupling of splicing and mRNA export - U1 and U2 snRNP recruitment and pre-spliceosome assembly	TREX-mediated coupling of splicing and mRNA export	U1 and U2 snRNP recruitment and pre-spliceosome assembly	GSStromal vs PlasmaCells	7.169476	2.19444464832956	30.6081591152947	2
TREX-mediated coupling of splicing and mRNA export - U1 and U2 snRNP recruitment and pre-spliceosome assembly	TREX-mediated coupling of splicing and mRNA export	U1 and U2 snRNP recruitment and pre-spliceosome assembly	GSStromal vs PTS3	8	2	25	2
TREX-mediated coupling of splicing and mRNA export - U1 and U2 snRNP recruitment and pre-spliceosome assembly	TREX-mediated coupling of splicing and mRNA export	U1 and U2 snRNP recruitment and pre-spliceosome assembly	Mes vs iPT	8	5	62.5	5
TREX-mediated coupling of splicing and mRNA export - U1 and U2 snRNP recruitment and pre-spliceosome assembly	TREX-mediated coupling of splicing and mRNA export	U1 and U2 snRNP recruitment and pre-spliceosome assembly	PTS2 vs PTS2	7.818584	0.518724393855969	6.63450582786596	0.4213839281045
TREX-mediated coupling of splicing and mRNA export - U1 and U2 snRNP recruitment and pre-spliceosome assembly	TREX-mediated coupling of splicing and mRNA export	U1 and U2 snRNP recruitment and pre-spliceosome assembly	PTS2 vs Fib	6.501408	3.50328462589568	53.8850167420404	3.5
U2 snRNP-selective component synthesis - Catalytic spliceosome activation	U2 snRNP-selective component synthesis	Catalytic spliceosome activation	CD4T vs Fib	5.81909	0.40699516930735	6.9941375072504	0.714285714285714
U2 snRNP-selective component synthesis - Catalytic spliceosome activation	U2 snRNP-selective component synthesis	Catalytic spliceosome activation	CTAL vs IC	6.065263	0.575663510461714	9.49115475510847	0.25295983934166
U2 snRNP-selective component synthesis - Catalytic spliceosome activation	U2 snRNP-selective component synthesis	Catalytic spliceosome activation	CTAL vs PEC	5.852808	0.39673142398036	6.77848007821652	0.75
U2 snRNP-selective component synthesis - Catalytic spliceosome activation	U2 snRNP-selective component synthesis	Catalytic spliceosome activation	CTAL vs PTS3	6.234771	0.174849540480493	2.80442599470057	0.100353800259821
U2 snRNP-selective component synthesis - Catalytic spliceosome activation	U2 snRNP-selective component synthesis	Catalytic spliceosome activation	Fib vs Fib	6.109831	0.686739737108168	11.2399135403126	0.618859345412403
U2 snRNP-selective component synthesis - Catalytic spliceosome activation	U2 snRNP-selective component synthesis	Catalytic spliceosome activation	GSStromal vs PTS2	5	5	100	5
U2 snRNP-selective component synthesis - Catalytic spliceosome activation	U2 snRNP-selective component synthesis	Catalytic spliceosome activation	iPT vs CNT	6.770868	0.435640199417496	6.43403783577996	1
U2 snRNP-selective component synthesis - Catalytic spliceosome activation	U2 snRNP-selective component synthesis	Catalytic spliceosome activation	iPT vs iPT	5.777585	0.166749470477012	2.88614491710101	0.134767456771743
U2 snRNP-selective component synthesis - Catalytic spliceosome activation	U2 snRNP-selective component synthesis	Catalytic spliceosome activation	iPT vs GSStromal	6.145897	0.349377972625733	5.68473523701174	0.292572526442862
U2 snRNP-selective component synthesis - Catalytic spliceosome activation	U2 snRNP-selective component synthesis	Catalytic spliceosome activation	iPT vs PEC	5.883691	0.277966037214612	4.72434820289536	0.833333333333333
U2 snRNP-selective component synthesis - Catalytic spliceosome activation	U2 snRNP-selective component synthesis	Catalytic spliceosome activation	iPT vs PTS3	6.818633	0.731541822214601	10.7285710868929	0.587299925566367
U2 snRNP-selective component synthesis - Catalytic spliceosome activation	U2 snRNP-selective component synthesis	Catalytic spliceosome activation	Mes vs Mac	5.554257	0.696974041279836	12.548465851905	0.454783206802262
U2 snRNP-selective component synthesis - Catalytic spliceosome activation	U2 snRNP-selective component synthesis	Catalytic spliceosome activation	Mono vs PTS3	5.874859	0.299254318984678	5.093812294608	0.321039867222685
U2 snRNP-selective component synthesis - Catalytic spliceosome activation	U2 snRNP-selective component synthesis	Catalytic spliceosome activation	PEC vs Fib	5.273679	0.305579955766556	5.79443571393313	0.132262673495387
U2 snRNP-selective component synthesis - Catalytic spliceosome activation	U2 snRNP-selective component synthesis	Catalytic spliceosome activation	PlasmaCells vs Fib	5.544709	0.658863891070403	11.8827495313475	0.944364880794099
U2 snRNP-selective component synthesis - Catalytic spliceosome activation	U2 snRNP-selective component synthesis	Catalytic spliceosome activation	PlasmaCells vs PlasmaCells	5.738574	0.244874339162088	4.26716376989091	0.18736382009567
U2 snRNP-selective component synthesis - Catalytic spliceosome activation	U2 snRNP-selective component synthesis	Catalytic spliceosome activation	Podo vs EndoG	5	0.859445322343215	17.1889064468643	0.859445322343215
U2 snRNP-selective component synthesis - Catalytic spliceosome activation	U2 snRNP-selective component synthesis	Catalytic spliceosome activation	Podo vs iPT	5	1.4953938237056	29.907876474112	1.4953938237056
U2 snRNP-selective component synthesis - Catalytic spliceosome activation	U2 snRNP-selective component synthesis	Catalytic spliceosome activation	PTS1 vs CNT	5.515039	0.298576138676141	5.41385304340958	0.190004208412114
U2 snRNP-selective component synthesis - Catalytic spliceosome activation	U2 snRNP-selective component synthesis	Catalytic spliceosome activation	PTS1 vs DCT	5.61825	1.90874968265042	33.9740962236834	1.66666666666667
U2 snRNP-selective component synthesis - Catalytic spliceosome activation	U2 snRNP-selective component synthesis	Catalytic spliceosome activation	Fib vs IC	5.91386	0.430510550527249	7.27968724494888	0.300266359965998
U2 snRNP-selective component synthesis - Catalytic spliceosome activation	U2 snRNP-selective component synthesis	Catalytic spliceosome activation	Fib vs EndoG	6.213911	0.576628742157371	9.27964323978834	1.5
U2 snRNP-selective component synthesis - Catalytic spliceosome activation	U2 snRNP-selective component synthesis	Catalytic spliceosome activation	IC vs PTS1	6.712304	0.596927127805589	8.89302956798092	0.602046166525759
U2 snRNP-selective component synthesis - Catalytic spliceosome activation	U2 snRNP-selective component synthesis	Catalytic spliceosome activation	IC vs PTS3	7.002338	0.549439216791938	7.84651108856797	0.473036706941229
U2 snRNP-selective component synthesis - Catalytic spliceosome activation	U2 snRNP-selective component synthesis	Catalytic spliceosome activation	IC vs GSStromal	8.743879	1.99209393098497	22.7827251650304	1.8764185269542
U2 snRNP-selective component synthesis - Catalytic spliceosome activation	U2 snRNP-selective component synthesis	Catalytic spliceosome activation	iPT vs PlasmaCells	6.372132	0.559820728127669	8.78545361474966	0.345524215213249
U2 snRNP-selective component synthesis - Catalytic spliceosome activation	U2 snRNP-selective component synthesis	Catalytic spliceosome activation	Mes vs GSStromal	6	2.38418622279671	39.7364370466118	2.38418622279671
U2 snRNP-selective component synthesis - Catalytic spliceosome activation	U2 snRNP-selective component synthesis	Catalytic spliceosome activation	Mono vs Fib	6.182316	0.201652850631188	3.26176857504789	0.150483688466372
U2 snRNP-selective component synthesis - Catalytic spliceosome activation	U2 snRNP-selective component synthesis	Catalytic spliceosome activation	PlasmaCells vs GSStromal	6	1.89636274372818	31.606045728803	2.5
U2 snRNP-selective component synthesis - Catalytic spliceosome activation	U2 snRNP-selective component synthesis	Catalytic spliceosome activation	PTS1 vs PlasmaCells	5.409766	0.821093103359369	15.1779793372445	1.33333333333333
U2 snRNP-selective component synthesis - Catalytic spliceosome activation	U2 snRNP-selective component synthesis	Catalytic spliceosome activation	PTS1 vs GSStromal	5.530419	1.01110385479097	18.2825912403468	0.690704237539567
U2 snRNP-selective component synthesis - Catalytic spliceosome activation	U2 snRNP-selective component synthesis	Catalytic spliceosome activation	PTS3 vs CTAL	7.723538	0.192789913244072	2.49613453035795	0.167785551585141
U2 snRNP-selective component synthesis - Catalytic spliceosome activation	U2 snRNP-selective component synthesis	Catalytic spliceosome activation	PTS3 vs DCT	6	1.45161851269943	24.1936418783238	3
U2 snRNP-selective component synthesis - Catalytic spliceosome activation	U2 snRNP-selective component synthesis	Catalytic spliceosome activation	PTS3 vs PTS1	7.264444	0.41164725405574	5.66660338159389	0.290541810764849
U2 snRNP-selective component synthesis - Catalytic spliceosome activation	U2 snRNP-selective component synthesis	Catalytic spliceosome activation	PTS3 vs PTS2	6.483838	0.461228312500193	7.11350783545519	0.426539879634279
U2 snRNP-selective component synthesis - Catalytic spliceosome activation	U2 snRNP-selective component synthesis	Catalytic spliceosome activation	CNT vs Mac	6.102911	3.30873114128622	54.2156272177435	3
U2 snRNP-selective component synthesis - Catalytic spliceosome activation	U2 snRNP-selective component synthesis	Catalytic spliceosome activation	CNT vs PTS1	7.074136	0.120590089521472	1.70466165773209	0.0670387263946747
U2 snRNP-selective component synthesis - Catalytic spliceosome activation	U2 snRNP-selective component synthesis	Catalytic spliceosome activation	CNT vs PTS2	6.901721	0.522842009972354	7.5755316922218	0.241530053349483
U2 snRNP-selective component synthesis - Catalytic spliceosome activation	U2 snRNP-selective component synthesis	Catalytic spliceosome activation	CNT vs PTS3	6.945604	0.130824713096464	1.88356129930068	0.244056435212993
U2 snRNP-selective component synthesis - Catalytic spliceosome activation	U2 snRNP-selective component synthesis	Catalytic spliceosome activation	MyoFib vs Fib	6.684167	1.47503981420459	22.0676673420723	1.07798174360481
U2 snRNP-selective component synthesis - Catalytic spliceosome activation	U2 snRNP-selective component synthesis	Catalytic spliceosome activation	PC vs PEC	6.051372	0.465487991794169	7.69227280107654	0.703101265878968
U2 snRNP-selective component synthesis - U4-U6-U5 tri-snRNP recruitment and pre-catalytic spliceosome assembly	U2 snRNP-selective component synthesis	U4-U6-U5 tri-snRNP recruitment and pre-catalytic spliceosome assembly	CTAL vs CNT	6.287755	0.357190519814131	5.68073168067868	0.238150680600587
U2 snRNP-selective component synthesis - U4-U6-U5 tri-snRNP recruitment and pre-catalytic spliceosome assembly	U2 snRNP-selective component synthesis	U4-U6-U5 tri-snRNP recruitment and pre-catalytic spliceosome assembly	CTAL vs PTS3	6.234771	0.643904760428485	10.3276408007406	0.649359611529247
U2 snRNP-selective component synthesis - U4-U6-U5 tri-snRNP recruitment and pre-catalytic spliceosome assembly	U2 snRNP-selective component synthesis	U4-U6-U5 tri-snRNP recruitment and pre-catalytic spliceosome assembly	EndoG vs CTAL	5.206632	0.840285532093581	16.1387547711681	0.529568423004182
U2 snRNP-selective component synthesis - U4-U6-U5 tri-snRNP recruitment and pre-catalytic spliceosome assembly	U2 snRNP-selective component synthesis	U4-U6-U5 tri-snRNP recruitment and pre-catalytic spliceosome assembly	EndoG vs PEC	5.356256	1.44238564041416	26.9289896370933	1.12031007966079
U2 snRNP-selective component synthesis - U4-U6-U5 tri-snRNP recruitment and pre-catalytic spliceosome assembly	U2 snRNP-selective component synthesis	U4-U6-U5 tri-snRNP recruitment and pre-catalytic spliceosome assembly	EndoG vs Podo	5.625206	0.563313995734526	10.0141055338446	0.751496757018554
U2 snRNP-selective component synthesis - U4-U6-U5 tri-snRNP recruitment and pre-catalytic spliceosome assembly	U2 snRNP-selective component synthesis	U4-U6-U5 tri-snRNP recruitment and pre-catalytic spliceosome assembly	EndoPeritubular vs Mes	5.090386	0.329627211662773	6.47548562187509	0.248553444976643
U2 snRNP-selective component synthesis - U4-U6-U5 tri-snRNP recruitment and pre-catalytic spliceosome assembly	U2 snRNP-selective component synthesis	U4-U6-U5 tri-snRNP recruitment and pre-catalytic spliceosome assembly	EndoPeritubular vs EndoPeritubular	5.499408	0.721624228431886	13.1218537045682	0.713089808322214
U2 snRNP-selective component synthesis - U4-U6-U5 tri-snRNP recruitment and pre-catalytic spliceosome assembly	U2 snRNP-selective component synthesis	U4-U6-U5 tri-snRNP recruitment and pre-catalytic spliceosome assembly	EndoPeritubular vs PlasmaCells	5.834568	1.50887982538288	25.8610368577797	0.903988359787661
U2 snRNP-selective component synthesis - U4-U6-U5 tri-snRNP recruitment and pre-catalytic spliceosome assembly	U2 snRNP-selective component synthesis	U4-U6-U5 tri-snRNP recruitment and pre-catalytic spliceosome assembly	Fib vs CTAL	6.072184	0.0374697094601898	0.617071429753375	0.0208071970245177
U2 snRNP-selective component synthesis - U4-U6-U5 tri-snRNP recruitment and pre-catalytic spliceosome assembly	U2 snRNP-selective component synthesis	U4-U6-U5 tri-snRNP recruitment and pre-catalytic spliceosome assembly	Fib vs Fib	6.109831	0.2556942749283	4.18496467824803	0.0858524173849977
U2 snRNP-selective component synthesis - U4-U6-U5 tri-snRNP recruitment and pre-catalytic spliceosome assembly	U2 snRNP-selective component synthesis	U4-U6-U5 tri-snRNP recruitment and pre-catalytic spliceosome assembly	Fib vs iPT	6.398575	0.468906108332616	7.32828929156454	0.417798612690564
U2 snRNP-selective component synthesis - U4-U6-U5 tri-snRNP recruitment and pre-catalytic spliceosome assembly	U2 snRNP-selective component synthesis	U4-U6-U5 tri-snRNP recruitment and pre-catalytic spliceosome assembly	Fib vs PTS3	5.933747	0.755390911152613	12.7304193872314	0.378044917174748
U2 snRNP-selective component synthesis - U4-U6-U5 tri-snRNP recruitment and pre-catalytic spliceosome assembly	U2 snRNP-selective component synthesis	U4-U6-U5 tri-snRNP recruitment and pre-catalytic spliceosome assembly	Fib vs IC	5.91386	0.430484521222404	7.27924710428742	0.230889709331492
U2 snRNP-selective component synthesis - U4-U6-U5 tri-snRNP recruitment and pre-catalytic spliceosome assembly	U2 snRNP-selective component synthesis	U4-U6-U5 tri-snRNP recruitment and pre-catalytic spliceosome assembly	iPT vs Fib	6.242007	0.271692961303763	4.35265374620771	0.221787800732291
U2 snRNP-selective component synthesis - U4-U6-U5 tri-snRNP recruitment and pre-catalytic spliceosome assembly	U2 snRNP-selective component synthesis	U4-U6-U5 tri-snRNP recruitment and pre-catalytic spliceosome assembly	iPT vs iPT	5.777585	0.255145264828431	4.41612322426226	0.127382804200656
U2 snRNP-selective component synthesis - U4-U6-U5 tri-snRNP recruitment and pre-catalytic spliceosome assembly	U2 snRNP-selective component synthesis	U4-U6-U5 tri-snRNP recruitment and pre-catalytic spliceosome assembly	iPT vs PTS2	6.175293	0.374765563746753	6.06879006913245	0.353828129892973
U2 snRNP-selective component synthesis - U4-U6-U5 tri-snRNP recruitment and pre-catalytic spliceosome assembly	U2 snRNP-selective component synthesis	U4-U6-U5 tri-snRNP recruitment and pre-catalytic spliceosome assembly	iPT vs PEC	5.883691	1.06206834179231	18.0510565685569	1.29662318767436
U2 snRNP-selective component synthesis - U4-U6-U5 tri-snRNP recruitment and pre-catalytic spliceosome assembly	U2 snRNP-selective component synthesis	U4-U6-U5 tri-snRNP recruitment and pre-catalytic spliceosome assembly	iPT vs PTS3	6.818633	0.743316858676519	10.9012602099153	0.48783051770562
U2 snRNP-selective component synthesis - U4-U6-U5 tri-snRNP recruitment and pre-catalytic spliceosome assembly	U2 snRNP-selective component synthesis	U4-U6-U5 tri-snRNP recruitment and pre-catalytic spliceosome assembly	Mes vs Mac	5.554257	0.734815536752229	13.2297720205658	1.18063675603535
U2 snRNP-selective component synthesis - U4-U6-U5 tri-snRNP recruitment and pre-catalytic spliceosome assembly	U2 snRNP-selective component synthesis	U4-U6-U5 tri-snRNP recruitment and pre-catalytic spliceosome assembly	Mes vs Mes	5.294884	0.209305637142072	3.95297850973679	0.114261441472501
U2 snRNP-selective component synthesis - U4-U6-U5 tri-snRNP recruitment and pre-catalytic spliceosome assembly	U2 snRNP-selective component synthesis	U4-U6-U5 tri-snRNP recruitment and pre-catalytic spliceosome assembly	Mes vs PlasmaCells	5.768959	0.439785629498231	7.62331067176149	0.660998600908174
U2 snRNP-selective component synthesis - U4-U6-U5 tri-snRNP recruitment and pre-catalytic spliceosome assembly	U2 snRNP-selective component synthesis	U4-U6-U5 tri-snRNP recruitment and pre-catalytic spliceosome assembly	PEC vs iPT	5.788396	0.585519759324722	10.1154056418586	0.764058269719809
U2 snRNP-selective component synthesis - U4-U6-U5 tri-snRNP recruitment and pre-catalytic spliceosome assembly	U2 snRNP-selective component synthesis	U4-U6-U5 tri-snRNP recruitment and pre-catalytic spliceosome assembly	PEC vs PTS3	5.773168	0.428881157065256	7.42887041041566	0.197234096197264
U2 snRNP-selective component synthesis - U4-U6-U5 tri-snRNP recruitment and pre-catalytic spliceosome assembly	U2 snRNP-selective component synthesis	U4-U6-U5 tri-snRNP recruitment and pre-catalytic spliceosome assembly	PEC vs PlasmaCells	5.375477	1.87657065466554	34.9098451641104	1.50240286242189
U2 snRNP-selective component synthesis - U4-U6-U5 tri-snRNP recruitment and pre-catalytic spliceosome assembly	U2 snRNP-selective component synthesis	U4-U6-U5 tri-snRNP recruitment and pre-catalytic spliceosome assembly	PlasmaCells vs Mac	5.674599	1.62700455515608	28.671709307516	2.5
U2 snRNP-selective component synthesis - U4-U6-U5 tri-snRNP recruitment and pre-catalytic spliceosome assembly	U2 snRNP-selective component synthesis	U4-U6-U5 tri-snRNP recruitment and pre-catalytic spliceosome assembly	PlasmaCells vs PlasmaCells	5.738574	0.0489748678324177	0.853432753978184	0.037472764019134
U2 snRNP-selective component synthesis - U4-U6-U5 tri-snRNP recruitment and pre-catalytic spliceosome assembly	U2 snRNP-selective component synthesis	U4-U6-U5 tri-snRNP recruitment and pre-catalytic spliceosome assembly	PlasmaCells vs PTS1	6.317363	0.628525935411216	9.94918154378188	0.920262268892144
U2 snRNP-selective component synthesis - U4-U6-U5 tri-snRNP recruitment and pre-catalytic spliceosome assembly	U2 snRNP-selective component synthesis	U4-U6-U5 tri-snRNP recruitment and pre-catalytic spliceosome assembly	Podo vs EndoG	5	0.694857922247936	13.8971584449587	0.694857922247936
U2 snRNP-selective component synthesis - U4-U6-U5 tri-snRNP recruitment and pre-catalytic spliceosome assembly	U2 snRNP-selective component synthesis	U4-U6-U5 tri-snRNP recruitment and pre-catalytic spliceosome assembly	Podo vs PTS2	5	5	100	5
U2 snRNP-selective component synthesis - U4-U6-U5 tri-snRNP recruitment and pre-catalytic spliceosome assembly	U2 snRNP-selective component synthesis	U4-U6-U5 tri-snRNP recruitment and pre-catalytic spliceosome assembly	PTS1 vs iPT	5.64285	0.406123301806335	7.19713043435785	0.195382886890349
U2 snRNP-selective component synthesis - U4-U6-U5 tri-snRNP recruitment and pre-catalytic spliceosome assembly	U2 snRNP-selective component synthesis	U4-U6-U5 tri-snRNP recruitment and pre-catalytic spliceosome assembly	PTS1 vs PTS1	5.682102	0.266128266643504	4.68362357663591	0.195872052847959
U2 snRNP-selective component synthesis - U4-U6-U5 tri-snRNP recruitment and pre-catalytic spliceosome assembly	U2 snRNP-selective component synthesis	U4-U6-U5 tri-snRNP recruitment and pre-catalytic spliceosome assembly	PTS1 vs PTS3	5.556927	0.202535803839925	3.64474481960512	0.0777835636070115
U2 snRNP-selective component synthesis - U4-U6-U5 tri-snRNP recruitment and pre-catalytic spliceosome assembly	U2 snRNP-selective component synthesis	U4-U6-U5 tri-snRNP recruitment and pre-catalytic spliceosome assembly	PTS1 vs GSStromal	5.530419	2.34790622678192	42.4544022965801	2.5
U2 snRNP-selective component synthesis - U4-U6-U5 tri-snRNP recruitment and pre-catalytic spliceosome assembly	U2 snRNP-selective component synthesis	U4-U6-U5 tri-snRNP recruitment and pre-catalytic spliceosome assembly	PTS3 vs iPT	7.54979	0.377678156245685	5.00249892448833	0.165324390335601
U2 snRNP-selective component synthesis - U4-U6-U5 tri-snRNP recruitment and pre-catalytic spliceosome assembly	U2 snRNP-selective component synthesis	U4-U6-U5 tri-snRNP recruitment and pre-catalytic spliceosome assembly	PTS3 vs Mes	5	0.516538539629474	10.3307707925895	0.516162850539121
U2 snRNP-selective component synthesis - U4-U6-U5 tri-snRNP recruitment and pre-catalytic spliceosome assembly	U2 snRNP-selective component synthesis	U4-U6-U5 tri-snRNP recruitment and pre-catalytic spliceosome assembly	PTS3 vs PTS3	6.850328	0.449733001237994	6.56513101193369	0.421787412092524
U2 snRNP-selective component synthesis - U4-U6-U5 tri-snRNP recruitment and pre-catalytic spliceosome assembly	U2 snRNP-selective component synthesis	U4-U6-U5 tri-snRNP recruitment and pre-catalytic spliceosome assembly	CNT vs CNT	6.727822	0.240961713812692	3.58157086828256	0.75
U2 snRNP-selective component synthesis - U4-U6-U5 tri-snRNP recruitment and pre-catalytic spliceosome assembly	U2 snRNP-selective component synthesis	U4-U6-U5 tri-snRNP recruitment and pre-catalytic spliceosome assembly	CNT vs CTAL	6.587141	0.237307552921333	3.60258830227206	0.344520012563375
U2 snRNP-selective component synthesis - U4-U6-U5 tri-snRNP recruitment and pre-catalytic spliceosome assembly	U2 snRNP-selective component synthesis	U4-U6-U5 tri-snRNP recruitment and pre-catalytic spliceosome assembly	CNT vs IC	6.355834	0.548098417450367	8.62354800647671	0.238956542527804
U2 snRNP-selective component synthesis - U4-U6-U5 tri-snRNP recruitment and pre-catalytic spliceosome assembly	U2 snRNP-selective component synthesis	U4-U6-U5 tri-snRNP recruitment and pre-catalytic spliceosome assembly	CNT vs iPT	6.708443	0.350035437150992	5.21783450541491	0.666666666666667
U2 snRNP-selective component synthesis - U4-U6-U5 tri-snRNP recruitment and pre-catalytic spliceosome assembly	U2 snRNP-selective component synthesis	U4-U6-U5 tri-snRNP recruitment and pre-catalytic spliceosome assembly	CNT vs PTS3	6.945604	0.397727504892373	5.72631973081655	1.09995839172988
U2 snRNP-selective component synthesis - U4-U6-U5 tri-snRNP recruitment and pre-catalytic spliceosome assembly	U2 snRNP-selective component synthesis	U4-U6-U5 tri-snRNP recruitment and pre-catalytic spliceosome assembly	CNT vs PTS1	7.074136	0.357470764406927	5.05320717699747	0.212904909342452
U2 snRNP-selective component synthesis - U4-U6-U5 tri-snRNP recruitment and pre-catalytic spliceosome assembly	U2 snRNP-selective component synthesis	U4-U6-U5 tri-snRNP recruitment and pre-catalytic spliceosome assembly	CTAL vs CTAL	6.27964	0.638016618975194	10.1600830250582	0.620003561036313
U2 snRNP-selective component synthesis - U4-U6-U5 tri-snRNP recruitment and pre-catalytic spliceosome assembly	U2 snRNP-selective component synthesis	U4-U6-U5 tri-snRNP recruitment and pre-catalytic spliceosome assembly	CTAL vs Fib	6.585984	0.415627820047159	6.31079324139914	0.208544624417785
U2 snRNP-selective component synthesis - U4-U6-U5 tri-snRNP recruitment and pre-catalytic spliceosome assembly	U2 snRNP-selective component synthesis	U4-U6-U5 tri-snRNP recruitment and pre-catalytic spliceosome assembly	CTAL vs iPT	6.668026	0.353362709365543	5.29936021352553	0.328975267203572
U2 snRNP-selective component synthesis - U4-U6-U5 tri-snRNP recruitment and pre-catalytic spliceosome assembly	U2 snRNP-selective component synthesis	U4-U6-U5 tri-snRNP recruitment and pre-catalytic spliceosome assembly	CTAL vs PEC	5.852808	0.501237373507119	8.56404949395634	0.376113760284626
U2 snRNP-selective component synthesis - U4-U6-U5 tri-snRNP recruitment and pre-catalytic spliceosome assembly	U2 snRNP-selective component synthesis	U4-U6-U5 tri-snRNP recruitment and pre-catalytic spliceosome assembly	CTAL vs Mac	6.631073	0.683095232310168	10.3014284145175	1.25
U2 snRNP-selective component synthesis - U4-U6-U5 tri-snRNP recruitment and pre-catalytic spliceosome assembly	U2 snRNP-selective component synthesis	U4-U6-U5 tri-snRNP recruitment and pre-catalytic spliceosome assembly	EndoG vs Mac	6	0.650743539695507	10.8457256615918	0.650743539695507
U2 snRNP-selective component synthesis - U4-U6-U5 tri-snRNP recruitment and pre-catalytic spliceosome assembly	U2 snRNP-selective component synthesis	U4-U6-U5 tri-snRNP recruitment and pre-catalytic spliceosome assembly	Fib vs Mono	6.783792	1.30632203442453	19.2565148710626	0.915484908271648
U2 snRNP-selective component synthesis - U4-U6-U5 tri-snRNP recruitment and pre-catalytic spliceosome assembly	U2 snRNP-selective component synthesis	U4-U6-U5 tri-snRNP recruitment and pre-catalytic spliceosome assembly	Fib vs PEC	6.36567	1.20504871887431	18.930431667319	1.25
U2 snRNP-selective component synthesis - U4-U6-U5 tri-snRNP recruitment and pre-catalytic spliceosome assembly	U2 snRNP-selective component synthesis	U4-U6-U5 tri-snRNP recruitment and pre-catalytic spliceosome assembly	GSStromal vs Fib	6.652887	2.1182259110844	31.83919851306	2.02259554891281
U2 snRNP-selective component synthesis - U4-U6-U5 tri-snRNP recruitment and pre-catalytic spliceosome assembly	U2 snRNP-selective component synthesis	U4-U6-U5 tri-snRNP recruitment and pre-catalytic spliceosome assembly	IC vs CNT	6.458593	0.648333054900992	10.0383012494823	0.542283993515802
U2 snRNP-selective component synthesis - U4-U6-U5 tri-snRNP recruitment and pre-catalytic spliceosome assembly	U2 snRNP-selective component synthesis	U4-U6-U5 tri-snRNP recruitment and pre-catalytic spliceosome assembly	IC vs CTAL	6.560653	0.97029533252346	14.7896155688618	0.53336653325682
U2 snRNP-selective component synthesis - U4-U6-U5 tri-snRNP recruitment and pre-catalytic spliceosome assembly	U2 snRNP-selective component synthesis	U4-U6-U5 tri-snRNP recruitment and pre-catalytic spliceosome assembly	IC vs iPT	7.972019	0.919448848061915	11.5334506217243	0.737880436245772
U2 snRNP-selective component synthesis - U4-U6-U5 tri-snRNP recruitment and pre-catalytic spliceosome assembly	U2 snRNP-selective component synthesis	U4-U6-U5 tri-snRNP recruitment and pre-catalytic spliceosome assembly	IC vs Mac	6.361711	1.36280391717093	21.4219722274934	1.25
U2 snRNP-selective component synthesis - U4-U6-U5 tri-snRNP recruitment and pre-catalytic spliceosome assembly	U2 snRNP-selective component synthesis	U4-U6-U5 tri-snRNP recruitment and pre-catalytic spliceosome assembly	IC vs PEC	6.746671	1.12906981428778	16.7352130134912	0.871736698898801
U2 snRNP-selective component synthesis - U4-U6-U5 tri-snRNP recruitment and pre-catalytic spliceosome assembly	U2 snRNP-selective component synthesis	U4-U6-U5 tri-snRNP recruitment and pre-catalytic spliceosome assembly	iPT vs VSMC/Pericyte	6.711251	1.06681586192114	15.8959314965376	0.827791807408979
U2 snRNP-selective component synthesis - U4-U6-U5 tri-snRNP recruitment and pre-catalytic spliceosome assembly	U2 snRNP-selective component synthesis	U4-U6-U5 tri-snRNP recruitment and pre-catalytic spliceosome assembly	Mono vs PTS3	5.874859	0.297424467536191	5.06266514245583	0.102141908760133
U2 snRNP-selective component synthesis - U4-U6-U5 tri-snRNP recruitment and pre-catalytic spliceosome assembly	U2 snRNP-selective component synthesis	U4-U6-U5 tri-snRNP recruitment and pre-catalytic spliceosome assembly	Mono vs Mono	6.285398	0.856522302125272	13.6271753020752	1.5
U2 snRNP-selective component synthesis - U4-U6-U5 tri-snRNP recruitment and pre-catalytic spliceosome assembly	U2 snRNP-selective component synthesis	U4-U6-U5 tri-snRNP recruitment and pre-catalytic spliceosome assembly	MyoFib vs PTS1	6.105829	0.78198513618777	12.8071907715689	0.437268105029817
U2 snRNP-selective component synthesis - U4-U6-U5 tri-snRNP recruitment and pre-catalytic spliceosome assembly	U2 snRNP-selective component synthesis	U4-U6-U5 tri-snRNP recruitment and pre-catalytic spliceosome assembly	PC vs PEC	6.051372	0.329017268591799	5.43706955042636	0.187298895825872
U2 snRNP-selective component synthesis - U4-U6-U5 tri-snRNP recruitment and pre-catalytic spliceosome assembly	U2 snRNP-selective component synthesis	U4-U6-U5 tri-snRNP recruitment and pre-catalytic spliceosome assembly	PC vs iPT	6.156064	0.893531327334562	14.5146539135139	1.41976706227324
U2 snRNP-selective component synthesis - U4-U6-U5 tri-snRNP recruitment and pre-catalytic spliceosome assembly	U2 snRNP-selective component synthesis	U4-U6-U5 tri-snRNP recruitment and pre-catalytic spliceosome assembly	PTS1 vs Mes	6	0.862096544031306	14.3682757338551	0.410719476736101
U2 snRNP-selective component synthesis - U4-U6-U5 tri-snRNP recruitment and pre-catalytic spliceosome assembly	U2 snRNP-selective component synthesis	U4-U6-U5 tri-snRNP recruitment and pre-catalytic spliceosome assembly	VSMC/Pericyte vs CD4T	6	2.75930778872785	45.9884631454642	2.75930778872785
U2 snRNP-selective component synthesis - U4-U6-U5 tri-snRNP recruitment and pre-catalytic spliceosome assembly	U2 snRNP-selective component synthesis	U4-U6-U5 tri-snRNP recruitment and pre-catalytic spliceosome assembly	CD4T vs CD4T	5.574165	0.0423166101530597	0.759156044213269	0.0752472883873434
U2 snRNP-selective component synthesis - U4-U6-U5 tri-snRNP recruitment and pre-catalytic spliceosome assembly	U2 snRNP-selective component synthesis	U4-U6-U5 tri-snRNP recruitment and pre-catalytic spliceosome assembly	CD4T vs PlasmaCells	6.343009	0.223049498696404	3.51646160489549	0.080875478555994
U2 snRNP-selective component synthesis - U4-U6-U5 tri-snRNP recruitment and pre-catalytic spliceosome assembly	U2 snRNP-selective component synthesis	U4-U6-U5 tri-snRNP recruitment and pre-catalytic spliceosome assembly	CNT vs PTS2	6.901721	0.0604820952572987	0.876333616454942	0.166666666666667
U2 snRNP-selective component synthesis - U4-U6-U5 tri-snRNP recruitment and pre-catalytic spliceosome assembly	U2 snRNP-selective component synthesis	U4-U6-U5 tri-snRNP recruitment and pre-catalytic spliceosome assembly	PEC vs PTS1	6.238337	1.47729759024042	23.6809522625832	2.33333333333333
U2 snRNP-selective component synthesis - U4-U6-U5 tri-snRNP recruitment and pre-catalytic spliceosome assembly	U2 snRNP-selective component synthesis	U4-U6-U5 tri-snRNP recruitment and pre-catalytic spliceosome assembly	PTS3 vs PEC	9	5	55.5555555555556	5
U2 snRNP-selective component synthesis - U5 snRNP-selective component synthesis	U2 snRNP-selective component synthesis	U5 snRNP-selective component synthesis	CD4T vs Fib	5.81909	1.01269115635392	17.4029122064762	0.629803723879359
U2 snRNP-selective component synthesis - U5 snRNP-selective component synthesis	U2 snRNP-selective component synthesis	U5 snRNP-selective component synthesis	CD4T vs Mono	5.825067	0.855975656254452	14.6946922498919	1
U2 snRNP-selective component synthesis - U5 snRNP-selective component synthesis	U2 snRNP-selective component synthesis	U5 snRNP-selective component synthesis	CD4T vs PlasmaCells	6.343009	1.72327932354678	27.1681649641844	2.35614400131418
U2 snRNP-selective component synthesis - U5 snRNP-selective component synthesis	U2 snRNP-selective component synthesis	U5 snRNP-selective component synthesis	CD4T vs PTS1	5.161096	0.805141432868235	15.6002017281741	0.835116716980147
U2 snRNP-selective component synthesis - U5 snRNP-selective component synthesis	U2 snRNP-selective component synthesis	U5 snRNP-selective component synthesis	CD4T vs VSMC/Pericyte	5	5	100	5
U2 snRNP-selective component synthesis - U5 snRNP-selective component synthesis	U2 snRNP-selective component synthesis	U5 snRNP-selective component synthesis	CNT vs CTAL	6.587141	1.54000239134665	23.3789212869073	1.54044840011054
U2 snRNP-selective component synthesis - U5 snRNP-selective component synthesis	U2 snRNP-selective component synthesis	U5 snRNP-selective component synthesis	CNT vs Fib	6.157521	1.01277204957573	16.447724510776	1.12318773827471
U2 snRNP-selective component synthesis - U5 snRNP-selective component synthesis	U2 snRNP-selective component synthesis	U5 snRNP-selective component synthesis	CNT vs IC	6.355834	0.156643595729534	2.46456388975633	0.25
U2 snRNP-selective component synthesis - U5 snRNP-selective component synthesis	U2 snRNP-selective component synthesis	U5 snRNP-selective component synthesis	CNT vs Mac	6.102911	2.24272404892815	36.7484349126325	2.5
U2 snRNP-selective component synthesis - U5 snRNP-selective component synthesis	U2 snRNP-selective component synthesis	U5 snRNP-selective component synthesis	CNT vs PEC	5.755814	1.80295591038236	31.3240838310224	2
U2 snRNP-selective component synthesis - U5 snRNP-selective component synthesis	U2 snRNP-selective component synthesis	U5 snRNP-selective component synthesis	CNT vs PlasmaCells	6.658834	1.65883447553484	24.9117842113293	1.5
U2 snRNP-selective component synthesis - U5 snRNP-selective component synthesis	U2 snRNP-selective component synthesis	U5 snRNP-selective component synthesis	CNT vs Podo	5.499906	2.49953069193132	45.4467881640015	2.5
U2 snRNP-selective component synthesis - U5 snRNP-selective component synthesis	U2 snRNP-selective component synthesis	U5 snRNP-selective component synthesis	CNT vs PTS2	6.901721	0.112487272318801	1.62984396848241	0.0758590761407623
U2 snRNP-selective component synthesis - U5 snRNP-selective component synthesis	U2 snRNP-selective component synthesis	U5 snRNP-selective component synthesis	CNT vs PTS3	6.945604	0.545323771683859	7.85135107596242	0.502714192311051
U2 snRNP-selective component synthesis - U5 snRNP-selective component synthesis	U2 snRNP-selective component synthesis	U5 snRNP-selective component synthesis	CTAL vs CNT	6.287755	0.291406742280705	4.63451133501186	0.6
U2 snRNP-selective component synthesis - U5 snRNP-selective component synthesis	U2 snRNP-selective component synthesis	U5 snRNP-selective component synthesis	CTAL vs CTAL	6.27964	1.35109299936133	21.5154537355708	1.30792160404637
U2 snRNP-selective component synthesis - U5 snRNP-selective component synthesis	U2 snRNP-selective component synthesis	U5 snRNP-selective component synthesis	CTAL vs EndoG	5.694481	0.983882816637282	17.2778313020679	0.672168054903928
U2 snRNP-selective component synthesis - U5 snRNP-selective component synthesis	U2 snRNP-selective component synthesis	U5 snRNP-selective component synthesis	CTAL vs Fib	6.585984	0.71906581926958	10.9181231223952	0.657837300888279
U2 snRNP-selective component synthesis - U5 snRNP-selective component synthesis	U2 snRNP-selective component synthesis	U5 snRNP-selective component synthesis	CTAL vs GSStromal	6.642466	1.6409268176651	24.7035798391984	1.59961973554012
U2 snRNP-selective component synthesis - U5 snRNP-selective component synthesis	U2 snRNP-selective component synthesis	U5 snRNP-selective component synthesis	CTAL vs IC	6.065263	1.30279572490305	21.4796241461112	1.40200972928361
U2 snRNP-selective component synthesis - U5 snRNP-selective component synthesis	U2 snRNP-selective component synthesis	U5 snRNP-selective component synthesis	CTAL vs iPT	6.668026	0.863336822275862	12.9474126317823	0.67374988258786
U2 snRNP-selective component synthesis - U5 snRNP-selective component synthesis	U2 snRNP-selective component synthesis	U5 snRNP-selective component synthesis	CTAL vs Mac	6.631073	0.687072042282948	10.3614007599754	0.561692273548377
U2 snRNP-selective component synthesis - U5 snRNP-selective component synthesis	U2 snRNP-selective component synthesis	U5 snRNP-selective component synthesis	CTAL vs PTS1	6.667725	0.341382441723461	5.11992395165478	0.344668738043247
U2 snRNP-selective component synthesis - U5 snRNP-selective component synthesis	U2 snRNP-selective component synthesis	U5 snRNP-selective component synthesis	CTAL vs PTS3	6.234771	0.694765965205943	11.1434077990851	1.1215910361892
U2 snRNP-selective component synthesis - U5 snRNP-selective component synthesis	U2 snRNP-selective component synthesis	U5 snRNP-selective component synthesis	EndoG vs EndoG	5.726286	0.514050274238715	8.97702708225476	0.626019476973716
U2 snRNP-selective component synthesis - U5 snRNP-selective component synthesis	U2 snRNP-selective component synthesis	U5 snRNP-selective component synthesis	EndoG vs PTS3	5.169177	0.853116682252112	16.5039171789012	0.513416593173174
U2 snRNP-selective component synthesis - U5 snRNP-selective component synthesis	U2 snRNP-selective component synthesis	U5 snRNP-selective component synthesis	EndoPeritubular vs Fib	5.364877	0.655852578451718	12.22493246007	0.565368994935754
U2 snRNP-selective component synthesis - U5 snRNP-selective component synthesis	U2 snRNP-selective component synthesis	U5 snRNP-selective component synthesis	EndoPeritubular vs Mes	5.090386	0.0404467660885183	0.794571694904534	0.0193317773392874
U2 snRNP-selective component synthesis - U5 snRNP-selective component synthesis	U2 snRNP-selective component synthesis	U5 snRNP-selective component synthesis	Fib vs CTAL	6.072184	1.2509409351189	20.6011715193837	0.750675436112503
U2 snRNP-selective component synthesis - U5 snRNP-selective component synthesis	U2 snRNP-selective component synthesis	U5 snRNP-selective component synthesis	Fib vs Fib	6.109831	0.794590226281112	13.0051094479923	0.759834481295041
U2 snRNP-selective component synthesis - U5 snRNP-selective component synthesis	U2 snRNP-selective component synthesis	U5 snRNP-selective component synthesis	Fib vs iPT	6.398575	0.868720426126504	13.5767789820097	1.66879201471414
U2 snRNP-selective component synthesis - U5 snRNP-selective component synthesis	U2 snRNP-selective component synthesis	U5 snRNP-selective component synthesis	Fib vs PlasmaCells	5.776216	0.514552986971358	8.90813343179735	0.341103628173297
U2 snRNP-selective component synthesis - U5 snRNP-selective component synthesis	U2 snRNP-selective component synthesis	U5 snRNP-selective component synthesis	Fib vs PTS1	6.718641	0.235149031813477	3.49994926365275	0.161945050792582
U2 snRNP-selective component synthesis - U5 snRNP-selective component synthesis	U2 snRNP-selective component synthesis	U5 snRNP-selective component synthesis	Fib vs PTS3	5.933747	1.09883132069546	18.518337117578	1.76933606030298
U2 snRNP-selective component synthesis - U5 snRNP-selective component synthesis	U2 snRNP-selective component synthesis	U5 snRNP-selective component synthesis	Fib vs IC	5.91386	0.825108747946077	13.9521171333956	0.771396258800117
U2 snRNP-selective component synthesis - U5 snRNP-selective component synthesis	U2 snRNP-selective component synthesis	U5 snRNP-selective component synthesis	iPT vs CNT	6.770868	0.424587982981685	6.27080593291076	0.197485776888373
U2 snRNP-selective component synthesis - U5 snRNP-selective component synthesis	U2 snRNP-selective component synthesis	U5 snRNP-selective component synthesis	iPT vs CTAL	6.352773	1.39439683282186	21.9494200975575	1.35291231628628
U2 snRNP-selective component synthesis - U5 snRNP-selective component synthesis	U2 snRNP-selective component synthesis	U5 snRNP-selective component synthesis	iPT vs Fib	6.242007	0.424006684955168	6.79279388332709	0.555555555555556
U2 snRNP-selective component synthesis - U5 snRNP-selective component synthesis	U2 snRNP-selective component synthesis	U5 snRNP-selective component synthesis	iPT vs IC	6.238685	0.70724558923273	11.3364533072226	0.838888796897226
U2 snRNP-selective component synthesis - U5 snRNP-selective component synthesis	U2 snRNP-selective component synthesis	U5 snRNP-selective component synthesis	iPT vs iPT	5.777585	0.333863146117999	5.77859359564594	0.493274481234113
U2 snRNP-selective component synthesis - U5 snRNP-selective component synthesis	U2 snRNP-selective component synthesis	U5 snRNP-selective component synthesis	iPT vs PTS1	6.515724	0.348249329248972	5.34475304766793	0.315011910955403
U2 snRNP-selective component synthesis - U5 snRNP-selective component synthesis	U2 snRNP-selective component synthesis	U5 snRNP-selective component synthesis	iPT vs PTS2	6.175293	0.376867128444662	6.1028218911622	0.355812284198604
U2 snRNP-selective component synthesis - U5 snRNP-selective component synthesis	U2 snRNP-selective component synthesis	U5 snRNP-selective component synthesis	iPT vs GSStromal	6.145897	0.776433384287937	12.6333614729116	0.500492508800689
U2 snRNP-selective component synthesis - U5 snRNP-selective component synthesis	U2 snRNP-selective component synthesis	U5 snRNP-selective component synthesis	iPT vs PEC	5.883691	0.0551453091303972	0.937257100539786	0.028964214897206
U2 snRNP-selective component synthesis - U5 snRNP-selective component synthesis	U2 snRNP-selective component synthesis	U5 snRNP-selective component synthesis	iPT vs PTS3	6.818633	0.230532549213894	3.38092063499051	0.221755119413943
U2 snRNP-selective component synthesis - U5 snRNP-selective component synthesis	U2 snRNP-selective component synthesis	U5 snRNP-selective component synthesis	Mes vs Mac	5.554257	0.552142816405163	9.9408943040578	0.477099926226615
U2 snRNP-selective component synthesis - U5 snRNP-selective component synthesis	U2 snRNP-selective component synthesis	U5 snRNP-selective component synthesis	Mes vs Mes	5.294884	0.326916696802779	6.17419910223604	0.178466158523762
U2 snRNP-selective component synthesis - U5 snRNP-selective component synthesis	U2 snRNP-selective component synthesis	U5 snRNP-selective component synthesis	Mes vs PTS3	5.333335	2.00368512092897	37.5690855460737	2
U2 snRNP-selective component synthesis - U5 snRNP-selective component synthesis	U2 snRNP-selective component synthesis	U5 snRNP-selective component synthesis	Mes vs iPT	5.588212	0.287720123064754	5.14869668301563	0.23290352287472
U2 snRNP-selective component synthesis - U5 snRNP-selective component synthesis	U2 snRNP-selective component synthesis	U5 snRNP-selective component synthesis	Mono vs IC	5.508838	0.0870986275579895	1.58107088432551	0.0993957819162603
U2 snRNP-selective component synthesis - U5 snRNP-selective component synthesis	U2 snRNP-selective component synthesis	U5 snRNP-selective component synthesis	Mono vs iPT	6.212648	1.34522100931269	21.6529394076593	1.41608735853469
U2 snRNP-selective component synthesis - U5 snRNP-selective component synthesis	U2 snRNP-selective component synthesis	U5 snRNP-selective component synthesis	Mono vs PC	6.261729	0.984184732378284	15.7174599474752	0.925152735232224
U2 snRNP-selective component synthesis - U5 snRNP-selective component synthesis	U2 snRNP-selective component synthesis	U5 snRNP-selective component synthesis	Mono vs PTS3	5.874859	0.33369641707555	5.68007478633285	0.11459847022292
U2 snRNP-selective component synthesis - U5 snRNP-selective component synthesis	U2 snRNP-selective component synthesis	U5 snRNP-selective component synthesis	Mono vs PEC	5.232185	0.81217207894182	15.5226169682658	2.33333333333333
U2 snRNP-selective component synthesis - U5 snRNP-selective component synthesis	U2 snRNP-selective component synthesis	U5 snRNP-selective component synthesis	MyoFib vs CTAL	5	2.27625018082717	45.5250036165434	2.27625018082717
U2 snRNP-selective component synthesis - U5 snRNP-selective component synthesis	U2 snRNP-selective component synthesis	U5 snRNP-selective component synthesis	PC vs CNT	5.285216	1.42608041581922	26.9824429764003	2.5
U2 snRNP-selective component synthesis - U5 snRNP-selective component synthesis	U2 snRNP-selective component synthesis	U5 snRNP-selective component synthesis	PC vs CTAL	5.933452	0.920476078662994	15.5133324121211	1.19759666279611
U2 snRNP-selective component synthesis - U5 snRNP-selective component synthesis	U2 snRNP-selective component synthesis	U5 snRNP-selective component synthesis	PC vs Fib	6.3361	0.749751992047449	11.8330196851278	0.874993349386872
U2 snRNP-selective component synthesis - U5 snRNP-selective component synthesis	U2 snRNP-selective component synthesis	U5 snRNP-selective component synthesis	PC vs PEC	6.051372	0.609375942861378	10.070047076479	0.355711445746905
U2 snRNP-selective component synthesis - U5 snRNP-selective component synthesis	U2 snRNP-selective component synthesis	U5 snRNP-selective component synthesis	PEC vs CTAL	5.900287	0.78967861587942	13.3837316385441	0.60607442648358
U2 snRNP-selective component synthesis - U5 snRNP-selective component synthesis	U2 snRNP-selective component synthesis	U5 snRNP-selective component synthesis	PEC vs Fib	5.273679	1.43409936100959	27.1935262701288	0.958091247703885
U2 snRNP-selective component synthesis - U5 snRNP-selective component synthesis	U2 snRNP-selective component synthesis	U5 snRNP-selective component synthesis	PEC vs GSStromal	6.71378	1.97606251062295	29.4329359714896	1.59041613503296
U2 snRNP-selective component synthesis - U5 snRNP-selective component synthesis	U2 snRNP-selective component synthesis	U5 snRNP-selective component synthesis	PEC vs iPT	5.788396	1.20507406663023	20.8187901745749	1.28511319084664
U2 snRNP-selective component synthesis - U5 snRNP-selective component synthesis	U2 snRNP-selective component synthesis	U5 snRNP-selective component synthesis	PEC vs PTS3	5.773168	0.514410295826831	8.9103644739973	1.5
U2 snRNP-selective component synthesis - U5 snRNP-selective component synthesis	U2 snRNP-selective component synthesis	U5 snRNP-selective component synthesis	PEC vs IC	6.638262	0.511994936642468	7.71278565896899	1
U2 snRNP-selective component synthesis - U5 snRNP-selective component synthesis	U2 snRNP-selective component synthesis	U5 snRNP-selective component synthesis	PEC vs Mac	5	1.97236666761335	39.4473333522669	1.25209608709452
U2 snRNP-selective component synthesis - U5 snRNP-selective component synthesis	U2 snRNP-selective component synthesis	U5 snRNP-selective component synthesis	PlasmaCells vs CTAL	5.23812	1.18016118237217	22.5302433828746	0.747550348542439
U2 snRNP-selective component synthesis - U5 snRNP-selective component synthesis	U2 snRNP-selective component synthesis	U5 snRNP-selective component synthesis	PlasmaCells vs iPT	6.028498	1.10716215888597	18.3654729850942	1.24909829548304
U2 snRNP-selective component synthesis - U5 snRNP-selective component synthesis	U2 snRNP-selective component synthesis	U5 snRNP-selective component synthesis	PlasmaCells vs Mac	5.674599	0.112935324482393	1.99019036784352	0.111859301263721
U2 snRNP-selective component synthesis - U5 snRNP-selective component synthesis	U2 snRNP-selective component synthesis	U5 snRNP-selective component synthesis	PlasmaCells vs MyoFib	5.348287	2.08972189059493	39.0727329651442	3
U2 snRNP-selective component synthesis - U5 snRNP-selective component synthesis	U2 snRNP-selective component synthesis	U5 snRNP-selective component synthesis	PlasmaCells vs PC	5	5	100	5
U2 snRNP-selective component synthesis - U5 snRNP-selective component synthesis	U2 snRNP-selective component synthesis	U5 snRNP-selective component synthesis	PlasmaCells vs PEC	5	2.48899201515076	49.7798403030153	2.5
U2 snRNP-selective component synthesis - U5 snRNP-selective component synthesis	U2 snRNP-selective component synthesis	U5 snRNP-selective component synthesis	PlasmaCells vs PTS1	6.317363	0.955303459354881	15.1218700948374	0.584256546734866
U2 snRNP-selective component synthesis - U5 snRNP-selective component synthesis	U2 snRNP-selective component synthesis	U5 snRNP-selective component synthesis	PlasmaCells vs PTS3	6.16083	1.15847555577312	18.8038876350549	1.38050167886032
U2 snRNP-selective component synthesis - U5 snRNP-selective component synthesis	U2 snRNP-selective component synthesis	U5 snRNP-selective component synthesis	Podo vs PlasmaCells	5	1.443939195353	28.87878390706	1.443939195353
U2 snRNP-selective component synthesis - U5 snRNP-selective component synthesis	U2 snRNP-selective component synthesis	U5 snRNP-selective component synthesis	Podo vs PTS3	5	5	100	5
U2 snRNP-selective component synthesis - U5 snRNP-selective component synthesis	U2 snRNP-selective component synthesis	U5 snRNP-selective component synthesis	PTS1 vs CNT	5.515039	0.452089231067655	8.19738868069133	0.555555555555556
U2 snRNP-selective component synthesis - U5 snRNP-selective component synthesis	U2 snRNP-selective component synthesis	U5 snRNP-selective component synthesis	PTS1 vs iPT	5.64285	0.58381351219807	10.3460746476294	0.54281672840147
U2 snRNP-selective component synthesis - U5 snRNP-selective component synthesis	U2 snRNP-selective component synthesis	U5 snRNP-selective component synthesis	PTS1 vs PTS1	5.682102	0.34925408505654	6.14656491637712	0.331843501856744
U2 snRNP-selective component synthesis - U5 snRNP-selective component synthesis	U2 snRNP-selective component synthesis	U5 snRNP-selective component synthesis	PTS1 vs PTS2	5.761174	0.369134457638214	6.40727864766109	0.833333333333333
U2 snRNP-selective component synthesis - U5 snRNP-selective component synthesis	U2 snRNP-selective component synthesis	U5 snRNP-selective component synthesis	PTS1 vs PTS3	5.556927	0.594666789244163	10.7013607391703	1.44444444444444
U2 snRNP-selective component synthesis - U5 snRNP-selective component synthesis	U2 snRNP-selective component synthesis	U5 snRNP-selective component synthesis	PTS1 vs CTAL	5.58953	0.602533022440592	10.7796719974145	0.342501593172751
U2 snRNP-selective component synthesis - U5 snRNP-selective component synthesis	U2 snRNP-selective component synthesis	U5 snRNP-selective component synthesis	PTS1 vs EndoG	5.705875	0.157971225530799	2.76857114542848	0.090865139624523
U2 snRNP-selective component synthesis - U5 snRNP-selective component synthesis	U2 snRNP-selective component synthesis	U5 snRNP-selective component synthesis	PTS1 vs GSStromal	5.530419	0.163747685523532	2.9608550959372	0.111859152492087
U2 snRNP-selective component synthesis - U5 snRNP-selective component synthesis	U2 snRNP-selective component synthesis	U5 snRNP-selective component synthesis	PTS1 vs IC	5.504869	1.1067835830321	20.1055386943717	1.07945928029363
U2 snRNP-selective component synthesis - U5 snRNP-selective component synthesis	U2 snRNP-selective component synthesis	U5 snRNP-selective component synthesis	PTS1 vs Mono	5	5	100	5
U2 snRNP-selective component synthesis - U5 snRNP-selective component synthesis	U2 snRNP-selective component synthesis	U5 snRNP-selective component synthesis	PTS1 vs Mac	5.237384	1.18692131359264	22.662482912349	2.5
U2 snRNP-selective component synthesis - U5 snRNP-selective component synthesis	U2 snRNP-selective component synthesis	U5 snRNP-selective component synthesis	PTS1 vs DCT	5.61825	1.2365006737961	22.008644325675	1.33333333333333
U2 snRNP-selective component synthesis - U5 snRNP-selective component synthesis	U2 snRNP-selective component synthesis	U5 snRNP-selective component synthesis	PTS1 vs Fib	5.769675	1.75523854104929	30.4217913107855	1.25
U2 snRNP-selective component synthesis - U5 snRNP-selective component synthesis	U2 snRNP-selective component synthesis	U5 snRNP-selective component synthesis	PTS3 vs iPT	7.54979	1.60493138960718	21.2579610909897	1.44253749149145
U2 snRNP-selective component synthesis - U5 snRNP-selective component synthesis	U2 snRNP-selective component synthesis	U5 snRNP-selective component synthesis	PTS3 vs PTS3	6.850328	0.6522781006638	9.5218522440762	0.770813145337711
U2 snRNP-selective component synthesis - U5 snRNP-selective component synthesis	U2 snRNP-selective component synthesis	U5 snRNP-selective component synthesis	VSMC/Pericyte vs IC	5.393815	1.05873288204299	19.628647279554	0.873275100073783
U2 snRNP-selective component synthesis - U5 snRNP-selective component synthesis	U2 snRNP-selective component synthesis	U5 snRNP-selective component synthesis	VSMC/Pericyte vs PTS3	5	0.728320114906907	14.5664022981381	0.728320114906907
U2 snRNP-selective component synthesis - U5 snRNP-selective component synthesis	U2 snRNP-selective component synthesis	U5 snRNP-selective component synthesis	CD4T vs Mac	5.960436	0.21584397879263	3.62127803666907	0.25
U2 snRNP-selective component synthesis - U5 snRNP-selective component synthesis	U2 snRNP-selective component synthesis	U5 snRNP-selective component synthesis	CD4T vs DCT	6.769341	2.32484599112941	34.3437578604116	1.51093389589433
U2 snRNP-selective component synthesis - U5 snRNP-selective component synthesis	U2 snRNP-selective component synthesis	U5 snRNP-selective component synthesis	CNT vs CNT	6.727822	1.26651738255493	18.8250726215298	0.817557657517853
U2 snRNP-selective component synthesis - U5 snRNP-selective component synthesis	U2 snRNP-selective component synthesis	U5 snRNP-selective component synthesis	CNT vs iPT	6.708443	0.284229247961971	4.23688866914456	0.192879843518816
U2 snRNP-selective component synthesis - U5 snRNP-selective component synthesis	U2 snRNP-selective component synthesis	U5 snRNP-selective component synthesis	CNT vs PC	6.206172	1.87687869062179	30.242129201764	1.88343979678745
U2 snRNP-selective component synthesis - U5 snRNP-selective component synthesis	U2 snRNP-selective component synthesis	U5 snRNP-selective component synthesis	CNT vs GSStromal	6.787534	1.44779309692492	21.3301769589462	1.5
U2 snRNP-selective component synthesis - U5 snRNP-selective component synthesis	U2 snRNP-selective component synthesis	U5 snRNP-selective component synthesis	CNT vs PTS1	7.074136	0.379888509093848	5.37010444419634	0.272255475545171
U2 snRNP-selective component synthesis - U5 snRNP-selective component synthesis	U2 snRNP-selective component synthesis	U5 snRNP-selective component synthesis	CTAL vs Mono	6.589764	1.47747952176077	22.4208273872423	1
U2 snRNP-selective component synthesis - U5 snRNP-selective component synthesis	U2 snRNP-selective component synthesis	U5 snRNP-selective component synthesis	CTAL vs PlasmaCells	7.24936	3.39368160728139	46.8135355663618	3.6645029598832
U2 snRNP-selective component synthesis - U5 snRNP-selective component synthesis	U2 snRNP-selective component synthesis	U5 snRNP-selective component synthesis	EndoG vs CD4T	6	0.350670285546193	5.84450475910322	0.350670285546193
U2 snRNP-selective component synthesis - U5 snRNP-selective component synthesis	U2 snRNP-selective component synthesis	U5 snRNP-selective component synthesis	EndoG vs CNT	6	5	83.3333333333333	5
U2 snRNP-selective component synthesis - U5 snRNP-selective component synthesis	U2 snRNP-selective component synthesis	U5 snRNP-selective component synthesis	EndoG vs Mono	6	5	83.3333333333333	5
U2 snRNP-selective component synthesis - U5 snRNP-selective component synthesis	U2 snRNP-selective component synthesis	U5 snRNP-selective component synthesis	Fib vs PC	6.472888	0.947330094317965	14.635353814361	1.5
U2 snRNP-selective component synthesis - U5 snRNP-selective component synthesis	U2 snRNP-selective component synthesis	U5 snRNP-selective component synthesis	Fib vs PEC	6.36567	1.17332035702741	18.4320023702697	1.5
U2 snRNP-selective component synthesis - U5 snRNP-selective component synthesis	U2 snRNP-selective component synthesis	U5 snRNP-selective component synthesis	GSStromal vs CNT	6	1.64047503261378	27.341250543563	1.64047503261378
U2 snRNP-selective component synthesis - U5 snRNP-selective component synthesis	U2 snRNP-selective component synthesis	U5 snRNP-selective component synthesis	GSStromal vs Fib	6.652887	0.894104949038344	13.4393526275805	1.20351294191652
U2 snRNP-selective component synthesis - U5 snRNP-selective component synthesis	U2 snRNP-selective component synthesis	U5 snRNP-selective component synthesis	GSStromal vs GSStromal	6.726233	1.7919099934874	26.6406170589113	1.19214569118859
U2 snRNP-selective component synthesis - U5 snRNP-selective component synthesis	U2 snRNP-selective component synthesis	U5 snRNP-selective component synthesis	GSStromal vs iPT	6.366774	1.87801913140124	29.4971842107776	1.60842192448958
U2 snRNP-selective component synthesis - U5 snRNP-selective component synthesis	U2 snRNP-selective component synthesis	U5 snRNP-selective component synthesis	GSStromal vs PTS1	7.162505	1.15269476623405	16.0934578666753	1.37636060422792
U2 snRNP-selective component synthesis - U5 snRNP-selective component synthesis	U2 snRNP-selective component synthesis	U5 snRNP-selective component synthesis	GSStromal vs MyoFib	6	6	100	6
U2 snRNP-selective component synthesis - U5 snRNP-selective component synthesis	U2 snRNP-selective component synthesis	U5 snRNP-selective component synthesis	GSStromal vs PlasmaCells	6.87601	1.18270748352749	17.2004901358355	1.35010673271782
U2 snRNP-selective component synthesis - U5 snRNP-selective component synthesis	U2 snRNP-selective component synthesis	U5 snRNP-selective component synthesis	IC vs CNT	6.458593	1.0357691618739	16.0370704427554	0.776651789372699
U2 snRNP-selective component synthesis - U5 snRNP-selective component synthesis	U2 snRNP-selective component synthesis	U5 snRNP-selective component synthesis	IC vs IC	6.850955	0.401122517543314	5.85498693699768	0.348287154293191
U2 snRNP-selective component synthesis - U5 snRNP-selective component synthesis	U2 snRNP-selective component synthesis	U5 snRNP-selective component synthesis	IC vs iPT	7.972019	1.37930704458939	17.3018539579452	1.31516393639191
U2 snRNP-selective component synthesis - U5 snRNP-selective component synthesis	U2 snRNP-selective component synthesis	U5 snRNP-selective component synthesis	IC vs PC	7.66049	1.02480431453849	13.3777911036876	1.2
U2 snRNP-selective component synthesis - U5 snRNP-selective component synthesis	U2 snRNP-selective component synthesis	U5 snRNP-selective component synthesis	IC vs PEC	6.746671	1.05699204796027	15.6668674092042	1.43924560879061
U2 snRNP-selective component synthesis - U5 snRNP-selective component synthesis	U2 snRNP-selective component synthesis	U5 snRNP-selective component synthesis	IC vs PTS2	6	1.84886752727815	30.8144587879692	3
U2 snRNP-selective component synthesis - U5 snRNP-selective component synthesis	U2 snRNP-selective component synthesis	U5 snRNP-selective component synthesis	IC vs PTS3	7.002338	0.967381339351741	13.8151194419957	1.35608773820041
U2 snRNP-selective component synthesis - U5 snRNP-selective component synthesis	U2 snRNP-selective component synthesis	U5 snRNP-selective component synthesis	IC vs Mono	7.346853	1.19028480464418	16.201287048872	1.66666666666667
U2 snRNP-selective component synthesis - U5 snRNP-selective component synthesis	U2 snRNP-selective component synthesis	U5 snRNP-selective component synthesis	iPT vs PC	6.37703	2.25254488469032	35.3227905770839	2
U2 snRNP-selective component synthesis - U5 snRNP-selective component synthesis	U2 snRNP-selective component synthesis	U5 snRNP-selective component synthesis	iPT vs Mono	6.517849	1.55354708543917	23.8352726283004	2
U2 snRNP-selective component synthesis - U5 snRNP-selective component synthesis	U2 snRNP-selective component synthesis	U5 snRNP-selective component synthesis	Mes vs CD4T	6	2.6893026257286	44.82171042881	2.6893026257286
U2 snRNP-selective component synthesis - U5 snRNP-selective component synthesis	U2 snRNP-selective component synthesis	U5 snRNP-selective component synthesis	Mes vs CTAL	6	2.10443729958601	35.0739549931002	2.10443729958601
U2 snRNP-selective component synthesis - U5 snRNP-selective component synthesis	U2 snRNP-selective component synthesis	U5 snRNP-selective component synthesis	Mono vs CTAL	6.141421	0.593555782103116	9.66479549201539	0.632032093431997
U2 snRNP-selective component synthesis - U5 snRNP-selective component synthesis	U2 snRNP-selective component synthesis	U5 snRNP-selective component synthesis	Mono vs DCT	6	1.46419190503813	24.4031984173022	1.3455911908464
U2 snRNP-selective component synthesis - U5 snRNP-selective component synthesis	U2 snRNP-selective component synthesis	U5 snRNP-selective component synthesis	MyoFib vs CD4T	6	0.598004042227935	9.96673403713226	0.598004042227935
U2 snRNP-selective component synthesis - U5 snRNP-selective component synthesis	U2 snRNP-selective component synthesis	U5 snRNP-selective component synthesis	MyoFib vs PTS1	6.105829	0.656224222489561	10.7475045463399	0.366945494183631
U2 snRNP-selective component synthesis - U5 snRNP-selective component synthesis	U2 snRNP-selective component synthesis	U5 snRNP-selective component synthesis	PC vs Mono	6	0.625296879432051	10.4216146572008	1
U2 snRNP-selective component synthesis - U5 snRNP-selective component synthesis	U2 snRNP-selective component synthesis	U5 snRNP-selective component synthesis	PC vs PC	6.094603	1.72009553710903	28.2232596808391	1.39777189274984
U2 snRNP-selective component synthesis - U5 snRNP-selective component synthesis	U2 snRNP-selective component synthesis	U5 snRNP-selective component synthesis	PC vs PlasmaCells	6	3.25682131388677	54.2803552314461	3.25682131388677
U2 snRNP-selective component synthesis - U5 snRNP-selective component synthesis	U2 snRNP-selective component synthesis	U5 snRNP-selective component synthesis	PC vs CD4T	6	0.312643336206283	5.21072227010472	0.200533149131013
U2 snRNP-selective component synthesis - U5 snRNP-selective component synthesis	U2 snRNP-selective component synthesis	U5 snRNP-selective component synthesis	PEC vs DedifferentiatedTubule	6	1.97207564577706	32.8679274296177	2.5
U2 snRNP-selective component synthesis - U5 snRNP-selective component synthesis	U2 snRNP-selective component synthesis	U5 snRNP-selective component synthesis	PEC vs PC	5.754348	0.790978886797301	13.7457602628042	0.518277767980253
U2 snRNP-selective component synthesis - U5 snRNP-selective component synthesis	U2 snRNP-selective component synthesis	U5 snRNP-selective component synthesis	PEC vs DCT	6	1.54908134722236	25.818022453706	1.54908134722236
U2 snRNP-selective component synthesis - U5 snRNP-selective component synthesis	U2 snRNP-selective component synthesis	U5 snRNP-selective component synthesis	PlasmaCells vs CD4T	6	1.46892365503408	24.4820609172347	1.3479049950565
U2 snRNP-selective component synthesis - U5 snRNP-selective component synthesis	U2 snRNP-selective component synthesis	U5 snRNP-selective component synthesis	PTS1 vs Mes	6	0.558670055925275	9.31116759875458	0.266161225939708
U2 snRNP-selective component synthesis - U5 snRNP-selective component synthesis	U2 snRNP-selective component synthesis	U5 snRNP-selective component synthesis	PTS3 vs CTAL	7.723538	2.55292285737292	33.053798253237	3
U2 snRNP-selective component synthesis - U5 snRNP-selective component synthesis	U2 snRNP-selective component synthesis	U5 snRNP-selective component synthesis	PTS3 vs DCT	6	2.19608898390432	36.601483065072	1.44848600982743
U2 snRNP-selective component synthesis - U5 snRNP-selective component synthesis	U2 snRNP-selective component synthesis	U5 snRNP-selective component synthesis	PTS3 vs PTS1	7.264444	0.445519698842811	6.13288053583741	0.327332927261928
U2 snRNP-selective component synthesis - U5 snRNP-selective component synthesis	U2 snRNP-selective component synthesis	U5 snRNP-selective component synthesis	PTS3 vs PTS2	6.483838	2.06259719143387	31.8113630169799	1.63336443128126
U2 snRNP-selective component synthesis - U5 snRNP-selective component synthesis	U2 snRNP-selective component synthesis	U5 snRNP-selective component synthesis	PTS3 vs IC	7.504489	4.11787802770382	54.8721974705098	4.33333333333333
U2 snRNP-selective component synthesis - U5 snRNP-selective component synthesis	U2 snRNP-selective component synthesis	U5 snRNP-selective component synthesis	Mac vs CD4T	6.139526	1.02968204875768	16.7713605103617	0.903605531296527
U2 snRNP-selective component synthesis - U5 snRNP-selective component synthesis	U2 snRNP-selective component synthesis	U5 snRNP-selective component synthesis	PlasmaCells vs CNT	7	0.781382494620841	11.162607066012	0.781382494620841
U2 snRNP-selective component synthesis - U5 snRNP-selective component synthesis	U2 snRNP-selective component synthesis	U5 snRNP-selective component synthesis	CNT vs DCT	8	0.776033746237375	9.7004218279672	0.748912436059452
U2 snRNP-selective component synthesis - U5 snRNP-selective component synthesis	U2 snRNP-selective component synthesis	U5 snRNP-selective component synthesis	PTS3 vs PlasmaCells	8	8	100	8
U2 snRNP-selective component synthesis - U5 snRNP-selective component synthesis	U2 snRNP-selective component synthesis	U5 snRNP-selective component synthesis	PTS3 vs GSStromal	9	6	66.6666666666667	6
U2 snRNP-selective component synthesis - U5 snRNP-selective component synthesis	U2 snRNP-selective component synthesis	U5 snRNP-selective component synthesis	IC vs CD4T	10	2.68472515655541	26.8472515655541	2.68472515655541
U4-U6 di-snRNP-selective component synthesis - U5 snRNP-selective component synthesis	U4-U6 di-snRNP-selective component synthesis	U5 snRNP-selective component synthesis	VSMC/Pericyte vs PTS1	4	1.17753054319612	29.438263579903	1.17753054319612
U4-U6 di-snRNP-selective component synthesis - U5 snRNP-selective component synthesis	U4-U6 di-snRNP-selective component synthesis	U5 snRNP-selective component synthesis	CNT vs CNT	5.465781	0.802825568247633	14.6882126907571	0.500934306403909
U4-U6 di-snRNP-selective component synthesis - U5 snRNP-selective component synthesis	U4-U6 di-snRNP-selective component synthesis	U5 snRNP-selective component synthesis	CNT vs PTS3	6.120196	0.216480435430062	3.5371486903964	0.121492340767225
U4-U6 di-snRNP-selective component synthesis - U5 snRNP-selective component synthesis	U4-U6 di-snRNP-selective component synthesis	U5 snRNP-selective component synthesis	CTAL vs CTAL	6.147372	0.901807631495753	14.6698067024513	0.831896132571316
U4-U6 di-snRNP-selective component synthesis - U5 snRNP-selective component synthesis	U4-U6 di-snRNP-selective component synthesis	U5 snRNP-selective component synthesis	CTAL vs Fib	6.619597	2.34081499630349	35.3618937512209	2.56481658923245
U4-U6 di-snRNP-selective component synthesis - U5 snRNP-selective component synthesis	U4-U6 di-snRNP-selective component synthesis	U5 snRNP-selective component synthesis	CTAL vs iPT	6.475336	1.0223087449089	15.7877321786172	1.28008954440279
U4-U6 di-snRNP-selective component synthesis - U5 snRNP-selective component synthesis	U4-U6 di-snRNP-selective component synthesis	U5 snRNP-selective component synthesis	CTAL vs PEC	6.341727	0.910397372896554	14.3556701387424	0.683918388246824
U4-U6 di-snRNP-selective component synthesis - U5 snRNP-selective component synthesis	U4-U6 di-snRNP-selective component synthesis	U5 snRNP-selective component synthesis	CTAL vs PTS3	6.196984	0.851080166173155	13.7337791591842	0.883400231929995
U4-U6 di-snRNP-selective component synthesis - U5 snRNP-selective component synthesis	U4-U6 di-snRNP-selective component synthesis	U5 snRNP-selective component synthesis	CTAL vs VSMC/Pericyte	5.359771	1.3996216514556	26.1134608050149	1.08199320187978
U4-U6 di-snRNP-selective component synthesis - U5 snRNP-selective component synthesis	U4-U6 di-snRNP-selective component synthesis	U5 snRNP-selective component synthesis	CTAL vs CNT	5.889253	1.84605972916513	31.3462439608625	1.65416297560065
U4-U6 di-snRNP-selective component synthesis - U5 snRNP-selective component synthesis	U4-U6 di-snRNP-selective component synthesis	U5 snRNP-selective component synthesis	CTAL vs PC	6.502085	5.50069500394148	84.5989400928798	5.5
U4-U6 di-snRNP-selective component synthesis - U5 snRNP-selective component synthesis	U4-U6 di-snRNP-selective component synthesis	U5 snRNP-selective component synthesis	Fib vs Mac	7.171269	0.122279745322509	1.70513398516411	0.25
U4-U6 di-snRNP-selective component synthesis - U5 snRNP-selective component synthesis	U4-U6 di-snRNP-selective component synthesis	U5 snRNP-selective component synthesis	Fib vs MyoFib	5.482194	2.32348994551998	42.3824829068748	1.9348053480118
U4-U6 di-snRNP-selective component synthesis - U5 snRNP-selective component synthesis	U4-U6 di-snRNP-selective component synthesis	U5 snRNP-selective component synthesis	Fib vs PEC	7.499324	2.05827821741555	27.44618480384	1.29451096549752
U4-U6 di-snRNP-selective component synthesis - U5 snRNP-selective component synthesis	U4-U6 di-snRNP-selective component synthesis	U5 snRNP-selective component synthesis	Fib vs PTS2	5.211354	0.113591431189074	2.17969145196413	0.116614284060858
U4-U6 di-snRNP-selective component synthesis - U5 snRNP-selective component synthesis	U4-U6 di-snRNP-selective component synthesis	U5 snRNP-selective component synthesis	Fib vs VSMC/Pericyte	8.780107	0.849331823807522	9.67336608655458	0.411374847969981
U4-U6 di-snRNP-selective component synthesis - U5 snRNP-selective component synthesis	U4-U6 di-snRNP-selective component synthesis	U5 snRNP-selective component synthesis	Fib vs CTAL	5.894003	0.312697182717365	5.30534465209165	0.216878972459046
U4-U6 di-snRNP-selective component synthesis - U5 snRNP-selective component synthesis	U4-U6 di-snRNP-selective component synthesis	U5 snRNP-selective component synthesis	Fib vs IC	7.049988	0.744277287627719	10.5571425837764	0.663054321219276
U4-U6 di-snRNP-selective component synthesis - U5 snRNP-selective component synthesis	U4-U6 di-snRNP-selective component synthesis	U5 snRNP-selective component synthesis	Fib vs iPT	5.986345	0.896942866656065	14.983146983937	0.794566480669273
U4-U6 di-snRNP-selective component synthesis - U5 snRNP-selective component synthesis	U4-U6 di-snRNP-selective component synthesis	U5 snRNP-selective component synthesis	GSStromal vs CNT	5	5	100	5
U4-U6 di-snRNP-selective component synthesis - U5 snRNP-selective component synthesis	U4-U6 di-snRNP-selective component synthesis	U5 snRNP-selective component synthesis	GSStromal vs Fib	5.731049	0.535540348017103	9.34454363398989	0.99560846381354
U4-U6 di-snRNP-selective component synthesis - U5 snRNP-selective component synthesis	U4-U6 di-snRNP-selective component synthesis	U5 snRNP-selective component synthesis	GSStromal vs iPT	5	0.696361796905802	13.927235938116	0.696361796905802
U4-U6 di-snRNP-selective component synthesis - U5 snRNP-selective component synthesis	U4-U6 di-snRNP-selective component synthesis	U5 snRNP-selective component synthesis	IC vs CNT	6.409634	1.44662772655078	22.5695834144789	1.60289405376186
U4-U6 di-snRNP-selective component synthesis - U5 snRNP-selective component synthesis	U4-U6 di-snRNP-selective component synthesis	U5 snRNP-selective component synthesis	IC vs CTAL	5.838136	2.27616481558298	38.9878667531062	2.56017843421698
U4-U6 di-snRNP-selective component synthesis - U5 snRNP-selective component synthesis	U4-U6 di-snRNP-selective component synthesis	U5 snRNP-selective component synthesis	IC vs Fib	5.352305	0.791725583545163	14.7922364075479	1.25
U4-U6 di-snRNP-selective component synthesis - U5 snRNP-selective component synthesis	U4-U6 di-snRNP-selective component synthesis	U5 snRNP-selective component synthesis	IC vs IC	5.757642	0.481797010326673	8.36795672401494	0.662652594136324
U4-U6 di-snRNP-selective component synthesis - U5 snRNP-selective component synthesis	U4-U6 di-snRNP-selective component synthesis	U5 snRNP-selective component synthesis	IC vs iPT	5.847697	0.549259677622129	9.39275231661223	1.33364335779311
U4-U6 di-snRNP-selective component synthesis - U5 snRNP-selective component synthesis	U4-U6 di-snRNP-selective component synthesis	U5 snRNP-selective component synthesis	IC vs Mono	5.72694	1.91126582416108	33.3732471223898	2.33333333333333
U4-U6 di-snRNP-selective component synthesis - U5 snRNP-selective component synthesis	U4-U6 di-snRNP-selective component synthesis	U5 snRNP-selective component synthesis	IC vs PTS1	5.620525	0.544195910484781	9.68229719983386	1.25
U4-U6 di-snRNP-selective component synthesis - U5 snRNP-selective component synthesis	U4-U6 di-snRNP-selective component synthesis	U5 snRNP-selective component synthesis	IC vs PTS2	5	1.11867356678219	22.3734713356438	1.11790401684887
U4-U6 di-snRNP-selective component synthesis - U5 snRNP-selective component synthesis	U4-U6 di-snRNP-selective component synthesis	U5 snRNP-selective component synthesis	iPT vs CNT	5.622853	1.60904194661054	28.6161137117779	1.25936493060806
U4-U6 di-snRNP-selective component synthesis - U5 snRNP-selective component synthesis	U4-U6 di-snRNP-selective component synthesis	U5 snRNP-selective component synthesis	iPT vs CTAL	5.927732	0.994214402193766	16.7722575356127	1.55185240328272
U4-U6 di-snRNP-selective component synthesis - U5 snRNP-selective component synthesis	U4-U6 di-snRNP-selective component synthesis	U5 snRNP-selective component synthesis	iPT vs IC	6.017994	0.111725010270989	1.85651571786227	0.0385360483790724
U4-U6 di-snRNP-selective component synthesis - U5 snRNP-selective component synthesis	U4-U6 di-snRNP-selective component synthesis	U5 snRNP-selective component synthesis	iPT vs Mono	6.251025	1.72570184204189	27.6067031452531	2.04331378596162
U4-U6 di-snRNP-selective component synthesis - U5 snRNP-selective component synthesis	U4-U6 di-snRNP-selective component synthesis	U5 snRNP-selective component synthesis	iPT vs PTS1	5.828792	0.348687354706021	5.98215501693401	0.307781780478384
U4-U6 di-snRNP-selective component synthesis - U5 snRNP-selective component synthesis	U4-U6 di-snRNP-selective component synthesis	U5 snRNP-selective component synthesis	iPT vs DCT	5.394876	3.02561801225329	56.0831757633539	2.5
U4-U6 di-snRNP-selective component synthesis - U5 snRNP-selective component synthesis	U4-U6 di-snRNP-selective component synthesis	U5 snRNP-selective component synthesis	iPT vs PTS2	5.923129	1.07442032639735	18.1394057538796	0.536561159846896
U4-U6 di-snRNP-selective component synthesis - U5 snRNP-selective component synthesis	U4-U6 di-snRNP-selective component synthesis	U5 snRNP-selective component synthesis	iPT vs PTS3	5.83573	0.721069451206689	12.3561153272579	0.761745748311172
U4-U6 di-snRNP-selective component synthesis - U5 snRNP-selective component synthesis	U4-U6 di-snRNP-selective component synthesis	U5 snRNP-selective component synthesis	iPT vs EndoG	6.276413	0.503084517620628	8.01547772995104	0.471883006066185
U4-U6 di-snRNP-selective component synthesis - U5 snRNP-selective component synthesis	U4-U6 di-snRNP-selective component synthesis	U5 snRNP-selective component synthesis	iPT vs iPT	6.080904	1.08527885594383	17.8473281634377	0.749894894799239
U4-U6 di-snRNP-selective component synthesis - U5 snRNP-selective component synthesis	U4-U6 di-snRNP-selective component synthesis	U5 snRNP-selective component synthesis	iPT vs PEC	6.087438	0.341027379457449	5.60214936024234	0.150626237344169
U4-U6 di-snRNP-selective component synthesis - U5 snRNP-selective component synthesis	U4-U6 di-snRNP-selective component synthesis	U5 snRNP-selective component synthesis	Mes vs EndoPeritubular	6.289768	1.7755808377958	28.2296728972929	2.5
U4-U6 di-snRNP-selective component synthesis - U5 snRNP-selective component synthesis	U4-U6 di-snRNP-selective component synthesis	U5 snRNP-selective component synthesis	Mes vs Mac	6.155913	3.19260422022565	51.8623962124872	2.33333333333333
U4-U6 di-snRNP-selective component synthesis - U5 snRNP-selective component synthesis	U4-U6 di-snRNP-selective component synthesis	U5 snRNP-selective component synthesis	Mes vs Mes	5.728813	0.568250806118199	9.91917175502866	0.447023788954259
U4-U6 di-snRNP-selective component synthesis - U5 snRNP-selective component synthesis	U4-U6 di-snRNP-selective component synthesis	U5 snRNP-selective component synthesis	Mes vs PlasmaCells	6.148147	1.07945427024386	17.5573926119112	0.506576848485732
U4-U6 di-snRNP-selective component synthesis - U5 snRNP-selective component synthesis	U4-U6 di-snRNP-selective component synthesis	U5 snRNP-selective component synthesis	Mes vs PTS3	6.5	3.49999943139836	53.846140388128	3.5
U4-U6 di-snRNP-selective component synthesis - U5 snRNP-selective component synthesis	U4-U6 di-snRNP-selective component synthesis	U5 snRNP-selective component synthesis	MyoFib vs CD4T	5	0.199334680742645	3.98669361485291	0.199334680742645
U4-U6 di-snRNP-selective component synthesis - U5 snRNP-selective component synthesis	U4-U6 di-snRNP-selective component synthesis	U5 snRNP-selective component synthesis	PC vs CTAL	5.701571	1.03003284634642	18.065774172697	0.746724379454663
U4-U6 di-snRNP-selective component synthesis - U5 snRNP-selective component synthesis	U4-U6 di-snRNP-selective component synthesis	U5 snRNP-selective component synthesis	PC vs iPT	5.751707	1.8838532399828	32.7529420727968	1.50914339739438
U4-U6 di-snRNP-selective component synthesis - U5 snRNP-selective component synthesis	U4-U6 di-snRNP-selective component synthesis	U5 snRNP-selective component synthesis	PC vs Mac	5	5	100	5
U4-U6 di-snRNP-selective component synthesis - U5 snRNP-selective component synthesis	U4-U6 di-snRNP-selective component synthesis	U5 snRNP-selective component synthesis	PC vs PTS3	6.492063	0.445295629444631	6.85907768844794	0.876674535985844
U4-U6 di-snRNP-selective component synthesis - U5 snRNP-selective component synthesis	U4-U6 di-snRNP-selective component synthesis	U5 snRNP-selective component synthesis	PlasmaCells vs Fib	5.439195	0.621215539588428	11.421093355822	0.490098071776434
U4-U6 di-snRNP-selective component synthesis - U5 snRNP-selective component synthesis	U4-U6 di-snRNP-selective component synthesis	U5 snRNP-selective component synthesis	PlasmaCells vs iPT	5.602016	2.40345901932091	42.9034621288858	2.25
U4-U6 di-snRNP-selective component synthesis - U5 snRNP-selective component synthesis	U4-U6 di-snRNP-selective component synthesis	U5 snRNP-selective component synthesis	PlasmaCells vs PTS3	5.499088	1.48042717079989	26.9213236997136	0.988755747249048
U4-U6 di-snRNP-selective component synthesis - U5 snRNP-selective component synthesis	U4-U6 di-snRNP-selective component synthesis	U5 snRNP-selective component synthesis	PTS1 vs CNT	5.719622	0.30590116674785	5.34827580189901	0.279631810043599
U4-U6 di-snRNP-selective component synthesis - U5 snRNP-selective component synthesis	U4-U6 di-snRNP-selective component synthesis	U5 snRNP-selective component synthesis	PTS1 vs CTAL	6.311089	0.613400220678755	9.71940356545994	0.846153846153846
U4-U6 di-snRNP-selective component synthesis - U5 snRNP-selective component synthesis	U4-U6 di-snRNP-selective component synthesis	U5 snRNP-selective component synthesis	PTS1 vs IC	5.844862	0.836929872963783	14.3190704412807	0.812632342034687
U4-U6 di-snRNP-selective component synthesis - U5 snRNP-selective component synthesis	U4-U6 di-snRNP-selective component synthesis	U5 snRNP-selective component synthesis	PTS1 vs iPT	5.928504	0.571367424456106	9.63763300430138	0.84256962055714
U4-U6 di-snRNP-selective component synthesis - U5 snRNP-selective component synthesis	U4-U6 di-snRNP-selective component synthesis	U5 snRNP-selective component synthesis	PTS1 vs PC	6.726772	0.552015244917121	8.20624327340395	0.341459107390141
U4-U6 di-snRNP-selective component synthesis - U5 snRNP-selective component synthesis	U4-U6 di-snRNP-selective component synthesis	U5 snRNP-selective component synthesis	PTS1 vs PTS1	5.712245	0.340540508669391	5.96158844981341	0.387361488286085
U4-U6 di-snRNP-selective component synthesis - U5 snRNP-selective component synthesis	U4-U6 di-snRNP-selective component synthesis	U5 snRNP-selective component synthesis	PTS1 vs PTS2	5.908211	0.339842188055301	5.75203203967919	0.588235294117647
U4-U6 di-snRNP-selective component synthesis - U5 snRNP-selective component synthesis	U4-U6 di-snRNP-selective component synthesis	U5 snRNP-selective component synthesis	PTS1 vs PTS3	5.857883	0.565981613531516	9.66187935790177	0.438933006210302
U4-U6 di-snRNP-selective component synthesis - U5 snRNP-selective component synthesis	U4-U6 di-snRNP-selective component synthesis	U5 snRNP-selective component synthesis	PTS1 vs PEC	5.555095	1.21391036000831	21.8521972148207	2
U4-U6 di-snRNP-selective component synthesis - U5 snRNP-selective component synthesis	U4-U6 di-snRNP-selective component synthesis	U5 snRNP-selective component synthesis	PTS1 vs Fib	5.999611	0.388998779003745	6.48373368947497	0.136304397792207
U4-U6 di-snRNP-selective component synthesis - U5 snRNP-selective component synthesis	U4-U6 di-snRNP-selective component synthesis	U5 snRNP-selective component synthesis	PTS1 vs VSMC/Pericyte	5.911469	0.853931627163935	14.4453362001686	0.500152036609061
U4-U6 di-snRNP-selective component synthesis - U5 snRNP-selective component synthesis	U4-U6 di-snRNP-selective component synthesis	U5 snRNP-selective component synthesis	PTS2 vs PTS1	6.234774	0.168985009045553	2.71036327664419	0.130979560571443
U4-U6 di-snRNP-selective component synthesis - U5 snRNP-selective component synthesis	U4-U6 di-snRNP-selective component synthesis	U5 snRNP-selective component synthesis	PTS2 vs PTS2	6.617775	0.789245535572772	11.9261468934447	0.336809935528392
U4-U6 di-snRNP-selective component synthesis - U5 snRNP-selective component synthesis	U4-U6 di-snRNP-selective component synthesis	U5 snRNP-selective component synthesis	PTS2 vs PTS3	6.379312	1.12158658051246	17.581623733888	1.00071493020062
U4-U6 di-snRNP-selective component synthesis - U5 snRNP-selective component synthesis	U4-U6 di-snRNP-selective component synthesis	U5 snRNP-selective component synthesis	PTS3 vs CNT	5.801486	0.792373176595467	13.6581068516792	0.709812815078126
U4-U6 di-snRNP-selective component synthesis - U5 snRNP-selective component synthesis	U4-U6 di-snRNP-selective component synthesis	U5 snRNP-selective component synthesis	PTS3 vs PTS1	5.848377	0.387832595493733	6.63145686327233	0.310972621934999
U4-U6 di-snRNP-selective component synthesis - U5 snRNP-selective component synthesis	U4-U6 di-snRNP-selective component synthesis	U5 snRNP-selective component synthesis	PTS3 vs PTS3	5.828121	0.441139989725751	7.56916355528085	0.331684255752243
U4-U6 di-snRNP-selective component synthesis - U5 snRNP-selective component synthesis	U4-U6 di-snRNP-selective component synthesis	U5 snRNP-selective component synthesis	PTS3 vs CTAL	6.585661	0.0300755886563027	0.456682874934416	0.0208130903885043
U4-U6 di-snRNP-selective component synthesis - U5 snRNP-selective component synthesis	U4-U6 di-snRNP-selective component synthesis	U5 snRNP-selective component synthesis	PTS3 vs Fib	5.962965	0.496872558146656	8.33264167809194	0.408888524316626
U4-U6 di-snRNP-selective component synthesis - U5 snRNP-selective component synthesis	U4-U6 di-snRNP-selective component synthesis	U5 snRNP-selective component synthesis	PTS3 vs GSStromal	5.588876	0.874373917288077	15.644896306574	0.371204347437811
U4-U6 di-snRNP-selective component synthesis - U5 snRNP-selective component synthesis	U4-U6 di-snRNP-selective component synthesis	U5 snRNP-selective component synthesis	PTS3 vs iPT	5.56218	0.747984469462135	13.4476870259286	0.976070652385682
U4-U6 di-snRNP-selective component synthesis - U5 snRNP-selective component synthesis	U4-U6 di-snRNP-selective component synthesis	U5 snRNP-selective component synthesis	PTS3 vs PEC	5.906642	0.900718551095797	15.2492481735424	1.66666666666667
U4-U6 di-snRNP-selective component synthesis - U5 snRNP-selective component synthesis	U4-U6 di-snRNP-selective component synthesis	U5 snRNP-selective component synthesis	PTS3 vs DCT	6.605476	0.852579538188202	12.9071632214806	0.375195778369501
U4-U6 di-snRNP-selective component synthesis - U5 snRNP-selective component synthesis	U4-U6 di-snRNP-selective component synthesis	U5 snRNP-selective component synthesis	PTS3 vs Mac	5.841375	0.913317046367192	15.6353088664457	1.4
U4-U6 di-snRNP-selective component synthesis - U5 snRNP-selective component synthesis	U4-U6 di-snRNP-selective component synthesis	U5 snRNP-selective component synthesis	PTS3 vs MyoFib	5.931643	1.15668097783947	19.5001768479563	0.9215761975632
U4-U6 di-snRNP-selective component synthesis - U5 snRNP-selective component synthesis	U4-U6 di-snRNP-selective component synthesis	U5 snRNP-selective component synthesis	CNT vs Fib	6	2.50382623715142	41.730437285857	2.5
U4-U6 di-snRNP-selective component synthesis - U5 snRNP-selective component synthesis	U4-U6 di-snRNP-selective component synthesis	U5 snRNP-selective component synthesis	CNT vs IC	7.570882	1.78191669439296	23.5364474827345	1.13434144456304
U4-U6 di-snRNP-selective component synthesis - U5 snRNP-selective component synthesis	U4-U6 di-snRNP-selective component synthesis	U5 snRNP-selective component synthesis	Fib vs GSStromal	6.557078	0.390611754713302	5.95710075760309	0.175294850706883
U4-U6 di-snRNP-selective component synthesis - U5 snRNP-selective component synthesis	U4-U6 di-snRNP-selective component synthesis	U5 snRNP-selective component synthesis	iPT vs GSStromal	5.937618	0.693093506523241	11.6729217779608	0.488784914637117
U4-U6 di-snRNP-selective component synthesis - U5 snRNP-selective component synthesis	U4-U6 di-snRNP-selective component synthesis	U5 snRNP-selective component synthesis	iPT vs PlasmaCells	6.103744	1.78961499434247	29.3199545139527	1.68424470315468
U4-U6 di-snRNP-selective component synthesis - U5 snRNP-selective component synthesis	U4-U6 di-snRNP-selective component synthesis	U5 snRNP-selective component synthesis	iPT vs CD4T	6	1.47010648816578	24.501774802763	1.47010648816578
U4-U6 di-snRNP-selective component synthesis - U5 snRNP-selective component synthesis	U4-U6 di-snRNP-selective component synthesis	U5 snRNP-selective component synthesis	iPT vs Fib	6.113596	0.281709242293033	4.60791363509616	0.0556236908825559
U4-U6 di-snRNP-selective component synthesis - U5 snRNP-selective component synthesis	U4-U6 di-snRNP-selective component synthesis	U5 snRNP-selective component synthesis	Mes vs CD4T	6.802437	1.17492128787742	17.2720651808669	0.732096000016192
U4-U6 di-snRNP-selective component synthesis - U5 snRNP-selective component synthesis	U4-U6 di-snRNP-selective component synthesis	U5 snRNP-selective component synthesis	Mes vs iPT	6.578619	1.14407656878608	17.39083370555	0.905265655729346
U4-U6 di-snRNP-selective component synthesis - U5 snRNP-selective component synthesis	U4-U6 di-snRNP-selective component synthesis	U5 snRNP-selective component synthesis	Mes vs PEC	6.970483	0.874691343934781	12.5485038524477	0.500320482372304
U4-U6 di-snRNP-selective component synthesis - U5 snRNP-selective component synthesis	U4-U6 di-snRNP-selective component synthesis	U5 snRNP-selective component synthesis	Mes vs EndoG	6.327935	0.983804603906271	15.5470090074121	3
U4-U6 di-snRNP-selective component synthesis - U5 snRNP-selective component synthesis	U4-U6 di-snRNP-selective component synthesis	U5 snRNP-selective component synthesis	PEC vs CNT	6.298983	0.455692253009941	7.23437820900481	0.325022252127167
U4-U6 di-snRNP-selective component synthesis - U5 snRNP-selective component synthesis	U4-U6 di-snRNP-selective component synthesis	U5 snRNP-selective component synthesis	PEC vs Fib	6.689258	0.505492089976543	7.55677393808872	0.502201596969847
U4-U6 di-snRNP-selective component synthesis - U5 snRNP-selective component synthesis	U4-U6 di-snRNP-selective component synthesis	U5 snRNP-selective component synthesis	PEC vs iPT	5.641519	0.082863582822109	1.4688169005159	0.0964349946571419
U4-U6 di-snRNP-selective component synthesis - U5 snRNP-selective component synthesis	U4-U6 di-snRNP-selective component synthesis	U5 snRNP-selective component synthesis	PEC vs Mono	7.128553	2.2571070973199	31.6629044295276	2
U4-U6 di-snRNP-selective component synthesis - U5 snRNP-selective component synthesis	U4-U6 di-snRNP-selective component synthesis	U5 snRNP-selective component synthesis	PEC vs MyoFib	6.716309	0.862087436326834	12.8357320653564	0.601756614474584
U4-U6 di-snRNP-selective component synthesis - U5 snRNP-selective component synthesis	U4-U6 di-snRNP-selective component synthesis	U5 snRNP-selective component synthesis	PEC vs PC	5.736793	0.245369160557459	4.27711410139728	0.333333333333333
U4-U6 di-snRNP-selective component synthesis - U5 snRNP-selective component synthesis	U4-U6 di-snRNP-selective component synthesis	U5 snRNP-selective component synthesis	PEC vs PTS1	6.437383	0.581446511811596	9.03234356886662	0.911805469582904
U4-U6 di-snRNP-selective component synthesis - U5 snRNP-selective component synthesis	U4-U6 di-snRNP-selective component synthesis	U5 snRNP-selective component synthesis	PlasmaCells vs Mes	5.778803	1.68192209767608	29.105023107541	1.07981157667239
U4-U6 di-snRNP-selective component synthesis - U5 snRNP-selective component synthesis	U4-U6 di-snRNP-selective component synthesis	U5 snRNP-selective component synthesis	PTS2 vs CTAL	6.127417	1.92606315406857	31.4335240520322	1.10365636196327
U4-U6 di-snRNP-selective component synthesis - U5 snRNP-selective component synthesis	U4-U6 di-snRNP-selective component synthesis	U5 snRNP-selective component synthesis	PTS2 vs PC	6.500188	6.50018768898049	100	6.5
U4-U6 di-snRNP-selective component synthesis - U5 snRNP-selective component synthesis	U4-U6 di-snRNP-selective component synthesis	U5 snRNP-selective component synthesis	PTS3 vs PC	6.488142	3.68435141688717	56.7859210981567	4.25
U4-U6 di-snRNP-selective component synthesis - U5 snRNP-selective component synthesis	U4-U6 di-snRNP-selective component synthesis	U5 snRNP-selective component synthesis	PTS3 vs PlasmaCells	6.272591	2.71481471340176	43.2805947560604	2.58118396478226
U4-U6 di-snRNP-selective component synthesis - U5 snRNP-selective component synthesis	U4-U6 di-snRNP-selective component synthesis	U5 snRNP-selective component synthesis	PTS3 vs Mes	6.66109	0.523271699810808	7.85564615252374	0.771993267169427
U4-U6 di-snRNP-selective component synthesis - U5 snRNP-selective component synthesis	U4-U6 di-snRNP-selective component synthesis	U5 snRNP-selective component synthesis	CD4T vs PlasmaCells	6.230659	1.61461537903551	25.9140371983684	3.5
U4-U6 di-snRNP-selective component synthesis - U5 snRNP-selective component synthesis	U4-U6 di-snRNP-selective component synthesis	U5 snRNP-selective component synthesis	MyoFib vs IC	7.286687	3.39911273184849	46.6482592058067	3.13181493960642
U4-U6 di-snRNP-selective component synthesis - U5 snRNP-selective component synthesis	U4-U6 di-snRNP-selective component synthesis	U5 snRNP-selective component synthesis	MyoFib vs PTS3	7.408373	1.09401776531317	14.7673154041902	0.924583597810517
U4-U6 di-snRNP-selective component synthesis - U5 snRNP-selective component synthesis	U4-U6 di-snRNP-selective component synthesis	U5 snRNP-selective component synthesis	DedifferentiatedTubule vs PC	8	3	37.5	3
U4-U6 di-snRNP-selective component synthesis - U5 snRNP-selective component synthesis	U4-U6 di-snRNP-selective component synthesis	U5 snRNP-selective component synthesis	Mes vs IC	8	1.45043251917878	18.1304064897347	1.45043251917878
U4-U6 di-snRNP-selective component synthesis - U5 snRNP-selective component synthesis	U4-U6 di-snRNP-selective component synthesis	U5 snRNP-selective component synthesis	Mono vs PEC	8	2.08957010119065	26.1196262648831	2.08957010119065
U4-U6 di-snRNP-selective component synthesis - U5 snRNP-selective component synthesis	U4-U6 di-snRNP-selective component synthesis	U5 snRNP-selective component synthesis	MyoFib vs Mono	8	3	37.5	3
U4-U6 di-snRNP-selective component synthesis - U5 snRNP-selective component synthesis	U4-U6 di-snRNP-selective component synthesis	U5 snRNP-selective component synthesis	DCT vs GSStromal	9	9	100	9
U4-U6 di-snRNP-selective component synthesis - U5 snRNP-selective component synthesis	U4-U6 di-snRNP-selective component synthesis	U5 snRNP-selective component synthesis	DCT vs PTS1	9	1.76577721801097	19.6197468667886	1.76577721801097
U4-U6 di-snRNP-selective component synthesis - U5 snRNP-selective component synthesis	U4-U6 di-snRNP-selective component synthesis	U5 snRNP-selective component synthesis	DCT vs PTS3	8.363671	1.26634571817777	15.1410272887325	0.803630676872619
U4-U6 di-snRNP-selective component synthesis - U5 snRNP-selective component synthesis	U4-U6 di-snRNP-selective component synthesis	U5 snRNP-selective component synthesis	EndoPeritubular vs Mes	8.067872	0.591303410692251	7.32911260860344	0.428921709809668
U5 snRNP-selective component synthesis - U4-U6-U5 tri-snRNP recruitment and pre-catalytic spliceosome assembly	U5 snRNP-selective component synthesis	U4-U6-U5 tri-snRNP recruitment and pre-catalytic spliceosome assembly	CNT vs CNT	6.141976	0.239157641717846	3.89382238556921	0.138858002592877
U5 snRNP-selective component synthesis - U4-U6-U5 tri-snRNP recruitment and pre-catalytic spliceosome assembly	U5 snRNP-selective component synthesis	U4-U6-U5 tri-snRNP recruitment and pre-catalytic spliceosome assembly	CNT vs Fib	6.674083	0.395479707621053	5.92560344504155	0.235807010705159
U5 snRNP-selective component synthesis - U4-U6-U5 tri-snRNP recruitment and pre-catalytic spliceosome assembly	U5 snRNP-selective component synthesis	U4-U6-U5 tri-snRNP recruitment and pre-catalytic spliceosome assembly	CNT vs iPT	6.501985	0.483336483925835	7.43367639265549	0.265297947452962
U5 snRNP-selective component synthesis - U4-U6-U5 tri-snRNP recruitment and pre-catalytic spliceosome assembly	U5 snRNP-selective component synthesis	U4-U6-U5 tri-snRNP recruitment and pre-catalytic spliceosome assembly	CNT vs PTS2	6.049848	0.943232392050924	15.591011184344	0.975207900773796
U5 snRNP-selective component synthesis - U4-U6-U5 tri-snRNP recruitment and pre-catalytic spliceosome assembly	U5 snRNP-selective component synthesis	U4-U6-U5 tri-snRNP recruitment and pre-catalytic spliceosome assembly	CNT vs PTS3	6.502256	1.31541032817059	20.2300610088581	1.66915431675632
U5 snRNP-selective component synthesis - U4-U6-U5 tri-snRNP recruitment and pre-catalytic spliceosome assembly	U5 snRNP-selective component synthesis	U4-U6-U5 tri-snRNP recruitment and pre-catalytic spliceosome assembly	CNT vs IC	6.921128	0.315891495291049	4.5641620334694	0.238930994326756
U5 snRNP-selective component synthesis - U4-U6-U5 tri-snRNP recruitment and pre-catalytic spliceosome assembly	U5 snRNP-selective component synthesis	U4-U6-U5 tri-snRNP recruitment and pre-catalytic spliceosome assembly	CNT vs Mac	5.863277	0.838291314950012	14.2973165673141	1
U5 snRNP-selective component synthesis - U4-U6-U5 tri-snRNP recruitment and pre-catalytic spliceosome assembly	U5 snRNP-selective component synthesis	U4-U6-U5 tri-snRNP recruitment and pre-catalytic spliceosome assembly	CNT vs PTS1	6.580297	0.383786465845545	5.83235730142999	0.222297235954527
U5 snRNP-selective component synthesis - U4-U6-U5 tri-snRNP recruitment and pre-catalytic spliceosome assembly	U5 snRNP-selective component synthesis	U4-U6-U5 tri-snRNP recruitment and pre-catalytic spliceosome assembly	CTAL vs CNT	6.962416	1.00007573547687	14.3639178975293	0.98530032271344
U5 snRNP-selective component synthesis - U4-U6-U5 tri-snRNP recruitment and pre-catalytic spliceosome assembly	U5 snRNP-selective component synthesis	U4-U6-U5 tri-snRNP recruitment and pre-catalytic spliceosome assembly	CTAL vs CTAL	7.315857	0.264352508342736	3.61341812161915	0.243923644509969
U5 snRNP-selective component synthesis - U4-U6-U5 tri-snRNP recruitment and pre-catalytic spliceosome assembly	U5 snRNP-selective component synthesis	U4-U6-U5 tri-snRNP recruitment and pre-catalytic spliceosome assembly	CTAL vs Fib	6.396794	0.234309568432606	3.66292175597483	0.242637017164148
U5 snRNP-selective component synthesis - U4-U6-U5 tri-snRNP recruitment and pre-catalytic spliceosome assembly	U5 snRNP-selective component synthesis	U4-U6-U5 tri-snRNP recruitment and pre-catalytic spliceosome assembly	CTAL vs GSStromal	7.013405	0.337729431653425	4.81548414098508	0.426294304487117
U5 snRNP-selective component synthesis - U4-U6-U5 tri-snRNP recruitment and pre-catalytic spliceosome assembly	U5 snRNP-selective component synthesis	U4-U6-U5 tri-snRNP recruitment and pre-catalytic spliceosome assembly	CTAL vs iPT	7.477234	0.165833113001002	2.21784039222411	0.332565457672669
U5 snRNP-selective component synthesis - U4-U6-U5 tri-snRNP recruitment and pre-catalytic spliceosome assembly	U5 snRNP-selective component synthesis	U4-U6-U5 tri-snRNP recruitment and pre-catalytic spliceosome assembly	CTAL vs PEC	6.720932	0.790242915217683	11.7579358032649	0.634629194703225
U5 snRNP-selective component synthesis - U4-U6-U5 tri-snRNP recruitment and pre-catalytic spliceosome assembly	U5 snRNP-selective component synthesis	U4-U6-U5 tri-snRNP recruitment and pre-catalytic spliceosome assembly	CTAL vs PTS1	6.357683	0.0933033555736836	1.46756863439098	0.0658074173736002
U5 snRNP-selective component synthesis - U4-U6-U5 tri-snRNP recruitment and pre-catalytic spliceosome assembly	U5 snRNP-selective component synthesis	U4-U6-U5 tri-snRNP recruitment and pre-catalytic spliceosome assembly	CTAL vs PTS3	6.842332	0.190172174701707	2.77934743904193	0.419532756682364
U5 snRNP-selective component synthesis - U4-U6-U5 tri-snRNP recruitment and pre-catalytic spliceosome assembly	U5 snRNP-selective component synthesis	U4-U6-U5 tri-snRNP recruitment and pre-catalytic spliceosome assembly	CTAL vs PTS2	5.869936	0.491600231923696	8.37488154679011	0.21468494908163
U5 snRNP-selective component synthesis - U4-U6-U5 tri-snRNP recruitment and pre-catalytic spliceosome assembly	U5 snRNP-selective component synthesis	U4-U6-U5 tri-snRNP recruitment and pre-catalytic spliceosome assembly	EndoPeritubular vs Mes	5	0.386001800315561	7.72003600631121	0.386001800315561
U5 snRNP-selective component synthesis - U4-U6-U5 tri-snRNP recruitment and pre-catalytic spliceosome assembly	U5 snRNP-selective component synthesis	U4-U6-U5 tri-snRNP recruitment and pre-catalytic spliceosome assembly	Fib vs CTAL	6.697719	0.245950981369249	3.67216023450337	0.181864340355949
U5 snRNP-selective component synthesis - U4-U6-U5 tri-snRNP recruitment and pre-catalytic spliceosome assembly	U5 snRNP-selective component synthesis	U4-U6-U5 tri-snRNP recruitment and pre-catalytic spliceosome assembly	Fib vs Fib	6.282881	0.911993050580581	14.5155227327327	0.647059156740995
U5 snRNP-selective component synthesis - U4-U6-U5 tri-snRNP recruitment and pre-catalytic spliceosome assembly	U5 snRNP-selective component synthesis	U4-U6-U5 tri-snRNP recruitment and pre-catalytic spliceosome assembly	Fib vs GSStromal	6.291138	0.824330353944052	13.1030408159281	1.02614123727645
U5 snRNP-selective component synthesis - U4-U6-U5 tri-snRNP recruitment and pre-catalytic spliceosome assembly	U5 snRNP-selective component synthesis	U4-U6-U5 tri-snRNP recruitment and pre-catalytic spliceosome assembly	Fib vs iPT	6.457211	0.903302482304911	13.9890488299918	0.992320974078457
U5 snRNP-selective component synthesis - U4-U6-U5 tri-snRNP recruitment and pre-catalytic spliceosome assembly	U5 snRNP-selective component synthesis	U4-U6-U5 tri-snRNP recruitment and pre-catalytic spliceosome assembly	Fib vs Mono	6.274615	0.369805137649376	5.89367084596536	0.714285714285714
U5 snRNP-selective component synthesis - U4-U6-U5 tri-snRNP recruitment and pre-catalytic spliceosome assembly	U5 snRNP-selective component synthesis	U4-U6-U5 tri-snRNP recruitment and pre-catalytic spliceosome assembly	Fib vs PEC	6.44095	0.687977625114097	10.6813059981008	0.639003111902558
U5 snRNP-selective component synthesis - U4-U6-U5 tri-snRNP recruitment and pre-catalytic spliceosome assembly	U5 snRNP-selective component synthesis	U4-U6-U5 tri-snRNP recruitment and pre-catalytic spliceosome assembly	Fib vs PlasmaCells	5.823147	0.485190061959083	8.33209326530669	0.795898888866104
U5 snRNP-selective component synthesis - U4-U6-U5 tri-snRNP recruitment and pre-catalytic spliceosome assembly	U5 snRNP-selective component synthesis	U4-U6-U5 tri-snRNP recruitment and pre-catalytic spliceosome assembly	Fib vs PTS1	5.581269	0.176915072786801	3.16980028999416	0.335953964411094
U5 snRNP-selective component synthesis - U4-U6-U5 tri-snRNP recruitment and pre-catalytic spliceosome assembly	U5 snRNP-selective component synthesis	U4-U6-U5 tri-snRNP recruitment and pre-catalytic spliceosome assembly	Fib vs PTS3	6.460121	0.520668717159665	8.05973697857152	0.502653303534206
U5 snRNP-selective component synthesis - U4-U6-U5 tri-snRNP recruitment and pre-catalytic spliceosome assembly	U5 snRNP-selective component synthesis	U4-U6-U5 tri-snRNP recruitment and pre-catalytic spliceosome assembly	Fib vs IC	6.622854	0.676547242453447	10.2153431186349	1.05352384539331
U5 snRNP-selective component synthesis - U4-U6-U5 tri-snRNP recruitment and pre-catalytic spliceosome assembly	U5 snRNP-selective component synthesis	U4-U6-U5 tri-snRNP recruitment and pre-catalytic spliceosome assembly	Fib vs Mes	5.929444	0.230942267133178	3.89483836127746	0.238325992469035
U5 snRNP-selective component synthesis - U4-U6-U5 tri-snRNP recruitment and pre-catalytic spliceosome assembly	U5 snRNP-selective component synthesis	U4-U6-U5 tri-snRNP recruitment and pre-catalytic spliceosome assembly	Fib vs CNT	6.536719	0.491689009079032	7.52195432144841	0.407761311285972
U5 snRNP-selective component synthesis - U4-U6-U5 tri-snRNP recruitment and pre-catalytic spliceosome assembly	U5 snRNP-selective component synthesis	U4-U6-U5 tri-snRNP recruitment and pre-catalytic spliceosome assembly	Fib vs Mac	6.497687	0.885088631456073	13.6215943652574	0.90143586275576
U5 snRNP-selective component synthesis - U4-U6-U5 tri-snRNP recruitment and pre-catalytic spliceosome assembly	U5 snRNP-selective component synthesis	U4-U6-U5 tri-snRNP recruitment and pre-catalytic spliceosome assembly	Fib vs MyoFib	6.486817	0.806984305447894	12.440374434587	1.16666666666667
U5 snRNP-selective component synthesis - U4-U6-U5 tri-snRNP recruitment and pre-catalytic spliceosome assembly	U5 snRNP-selective component synthesis	U4-U6-U5 tri-snRNP recruitment and pre-catalytic spliceosome assembly	Fib vs PTS2	5.480229	1.56112088225712	28.4864180641242	1.08359524636238
U5 snRNP-selective component synthesis - U4-U6-U5 tri-snRNP recruitment and pre-catalytic spliceosome assembly	U5 snRNP-selective component synthesis	U4-U6-U5 tri-snRNP recruitment and pre-catalytic spliceosome assembly	GSStromal vs CNT	7.398962	1.05011107854239	14.1926818913078	0.516761455760048
U5 snRNP-selective component synthesis - U4-U6-U5 tri-snRNP recruitment and pre-catalytic spliceosome assembly	U5 snRNP-selective component synthesis	U4-U6-U5 tri-snRNP recruitment and pre-catalytic spliceosome assembly	GSStromal vs CTAL	7.50419	0.514204238996	6.8522284137291	0.824010856995868
U5 snRNP-selective component synthesis - U4-U6-U5 tri-snRNP recruitment and pre-catalytic spliceosome assembly	U5 snRNP-selective component synthesis	U4-U6-U5 tri-snRNP recruitment and pre-catalytic spliceosome assembly	GSStromal vs Fib	7.782334	1.26987300585757	16.3173805287922	0.639119560212825
U5 snRNP-selective component synthesis - U4-U6-U5 tri-snRNP recruitment and pre-catalytic spliceosome assembly	U5 snRNP-selective component synthesis	U4-U6-U5 tri-snRNP recruitment and pre-catalytic spliceosome assembly	GSStromal vs PEC	6.531167	1.31522321975502	20.1376444599681	1.42857142857143
U5 snRNP-selective component synthesis - U4-U6-U5 tri-snRNP recruitment and pre-catalytic spliceosome assembly	U5 snRNP-selective component synthesis	U4-U6-U5 tri-snRNP recruitment and pre-catalytic spliceosome assembly	GSStromal vs PlasmaCells	7.103079	0.601258796386062	8.46476328373128	1
U5 snRNP-selective component synthesis - U4-U6-U5 tri-snRNP recruitment and pre-catalytic spliceosome assembly	U5 snRNP-selective component synthesis	U4-U6-U5 tri-snRNP recruitment and pre-catalytic spliceosome assembly	GSStromal vs PTS3	7.181754	0.41310066615527	5.75208637354125	0.348659622342211
U5 snRNP-selective component synthesis - U4-U6-U5 tri-snRNP recruitment and pre-catalytic spliceosome assembly	U5 snRNP-selective component synthesis	U4-U6-U5 tri-snRNP recruitment and pre-catalytic spliceosome assembly	GSStromal vs PTS1	7.046965	0.830338075413073	11.7829173930113	0.719192340338854
U5 snRNP-selective component synthesis - U4-U6-U5 tri-snRNP recruitment and pre-catalytic spliceosome assembly	U5 snRNP-selective component synthesis	U4-U6-U5 tri-snRNP recruitment and pre-catalytic spliceosome assembly	IC vs CTAL	6.36983	0.082992560045976	1.30290079711936	0.0601781676122073
U5 snRNP-selective component synthesis - U4-U6-U5 tri-snRNP recruitment and pre-catalytic spliceosome assembly	U5 snRNP-selective component synthesis	U4-U6-U5 tri-snRNP recruitment and pre-catalytic spliceosome assembly	IC vs IC	6.11956	0.271733095492282	4.44040229536081	0.25293678755652
U5 snRNP-selective component synthesis - U4-U6-U5 tri-snRNP recruitment and pre-catalytic spliceosome assembly	U5 snRNP-selective component synthesis	U4-U6-U5 tri-snRNP recruitment and pre-catalytic spliceosome assembly	IC vs PTS3	6.545954	0.59795776638608	9.13476929794158	0.373038360704585
U5 snRNP-selective component synthesis - U4-U6-U5 tri-snRNP recruitment and pre-catalytic spliceosome assembly	U5 snRNP-selective component synthesis	U4-U6-U5 tri-snRNP recruitment and pre-catalytic spliceosome assembly	IC vs Mono	6.667563	0.715131753931319	10.7255336306932	0.833333333333333
U5 snRNP-selective component synthesis - U4-U6-U5 tri-snRNP recruitment and pre-catalytic spliceosome assembly	U5 snRNP-selective component synthesis	U4-U6-U5 tri-snRNP recruitment and pre-catalytic spliceosome assembly	IC vs PEC	6.912462	0.355766814582987	5.14674565983537	0.296318212636389
U5 snRNP-selective component synthesis - U4-U6-U5 tri-snRNP recruitment and pre-catalytic spliceosome assembly	U5 snRNP-selective component synthesis	U4-U6-U5 tri-snRNP recruitment and pre-catalytic spliceosome assembly	iPT vs CTAL	7.204439	0.349079311660391	4.84533649997428	0.174969715340319
U5 snRNP-selective component synthesis - U4-U6-U5 tri-snRNP recruitment and pre-catalytic spliceosome assembly	U5 snRNP-selective component synthesis	U4-U6-U5 tri-snRNP recruitment and pre-catalytic spliceosome assembly	iPT vs EndoPeritubular	6.545161	1.17370291079337	17.9323776683834	0.666057767627978
U5 snRNP-selective component synthesis - U4-U6-U5 tri-snRNP recruitment and pre-catalytic spliceosome assembly	U5 snRNP-selective component synthesis	U4-U6-U5 tri-snRNP recruitment and pre-catalytic spliceosome assembly	iPT vs iPT	6.753381	0.281970152964613	4.17524427734016	0.286315997753817
U5 snRNP-selective component synthesis - U4-U6-U5 tri-snRNP recruitment and pre-catalytic spliceosome assembly	U5 snRNP-selective component synthesis	U4-U6-U5 tri-snRNP recruitment and pre-catalytic spliceosome assembly	iPT vs PC	6.418984	0.446229495858415	6.95171547198422	0.615384615384615
U5 snRNP-selective component synthesis - U4-U6-U5 tri-snRNP recruitment and pre-catalytic spliceosome assembly	U5 snRNP-selective component synthesis	U4-U6-U5 tri-snRNP recruitment and pre-catalytic spliceosome assembly	iPT vs VSMC/Pericyte	6.871719	0.519707825836426	7.56299612337713	0.428587457974161
U5 snRNP-selective component synthesis - U4-U6-U5 tri-snRNP recruitment and pre-catalytic spliceosome assembly	U5 snRNP-selective component synthesis	U4-U6-U5 tri-snRNP recruitment and pre-catalytic spliceosome assembly	iPT vs GSStromal	6.795631	0.368060345850012	5.41613186260483	0.602584859103228
U5 snRNP-selective component synthesis - U4-U6-U5 tri-snRNP recruitment and pre-catalytic spliceosome assembly	U5 snRNP-selective component synthesis	U4-U6-U5 tri-snRNP recruitment and pre-catalytic spliceosome assembly	iPT vs IC	6.718558	0.416597464603732	6.20069793252283	0.41765779486151
U5 snRNP-selective component synthesis - U4-U6-U5 tri-snRNP recruitment and pre-catalytic spliceosome assembly	U5 snRNP-selective component synthesis	U4-U6-U5 tri-snRNP recruitment and pre-catalytic spliceosome assembly	iPT vs PEC	6.946408	0.749808078497525	10.7941837974189	0.570267325998577
U5 snRNP-selective component synthesis - U4-U6-U5 tri-snRNP recruitment and pre-catalytic spliceosome assembly	U5 snRNP-selective component synthesis	U4-U6-U5 tri-snRNP recruitment and pre-catalytic spliceosome assembly	iPT vs PTS3	6.761519	0.244326214462543	3.61348083240788	0.145674423440325
U5 snRNP-selective component synthesis - U4-U6-U5 tri-snRNP recruitment and pre-catalytic spliceosome assembly	U5 snRNP-selective component synthesis	U4-U6-U5 tri-snRNP recruitment and pre-catalytic spliceosome assembly	iPT vs CNT	7.861264	0.300528896241095	3.82290787096426	0.125120275128931
U5 snRNP-selective component synthesis - U4-U6-U5 tri-snRNP recruitment and pre-catalytic spliceosome assembly	U5 snRNP-selective component synthesis	U4-U6-U5 tri-snRNP recruitment and pre-catalytic spliceosome assembly	iPT vs Mes	7.181681	0.331458929900456	4.61533917860016	0.341976400347914
U5 snRNP-selective component synthesis - U4-U6-U5 tri-snRNP recruitment and pre-catalytic spliceosome assembly	U5 snRNP-selective component synthesis	U4-U6-U5 tri-snRNP recruitment and pre-catalytic spliceosome assembly	iPT vs PTS1	6.392688	0.116153757791305	1.81697845687141	0.0665321463147437
U5 snRNP-selective component synthesis - U4-U6-U5 tri-snRNP recruitment and pre-catalytic spliceosome assembly	U5 snRNP-selective component synthesis	U4-U6-U5 tri-snRNP recruitment and pre-catalytic spliceosome assembly	Mes vs EndoPeritubular	5.074478	0.373351786825208	7.35744227093761	0.246097546691113
U5 snRNP-selective component synthesis - U4-U6-U5 tri-snRNP recruitment and pre-catalytic spliceosome assembly	U5 snRNP-selective component synthesis	U4-U6-U5 tri-snRNP recruitment and pre-catalytic spliceosome assembly	Mes vs Mes	5.371473	0.614005188944275	11.4308524665794	0.474515491395806
U5 snRNP-selective component synthesis - U4-U6-U5 tri-snRNP recruitment and pre-catalytic spliceosome assembly	U5 snRNP-selective component synthesis	U4-U6-U5 tri-snRNP recruitment and pre-catalytic spliceosome assembly	Mes vs PlasmaCells	5.259437	0.837224199089728	15.9185138799982	1.51380349724628
U5 snRNP-selective component synthesis - U4-U6-U5 tri-snRNP recruitment and pre-catalytic spliceosome assembly	U5 snRNP-selective component synthesis	U4-U6-U5 tri-snRNP recruitment and pre-catalytic spliceosome assembly	Mes vs PTS3	5	2.75349167490583	55.0698334981166	2.75349167490583
U5 snRNP-selective component synthesis - U4-U6-U5 tri-snRNP recruitment and pre-catalytic spliceosome assembly	U5 snRNP-selective component synthesis	U4-U6-U5 tri-snRNP recruitment and pre-catalytic spliceosome assembly	Mono vs IC	7.170828	0.397998714629737	5.55024752079623	0.20886294864649
U5 snRNP-selective component synthesis - U4-U6-U5 tri-snRNP recruitment and pre-catalytic spliceosome assembly	U5 snRNP-selective component synthesis	U4-U6-U5 tri-snRNP recruitment and pre-catalytic spliceosome assembly	Mono vs iPT	6.11248	0.420554199471263	6.8802551948827	0.835103044453913
U5 snRNP-selective component synthesis - U4-U6-U5 tri-snRNP recruitment and pre-catalytic spliceosome assembly	U5 snRNP-selective component synthesis	U4-U6-U5 tri-snRNP recruitment and pre-catalytic spliceosome assembly	PC vs CNT	6.551311	0.752595250465222	11.48770472438	0.501728299114615
U5 snRNP-selective component synthesis - U4-U6-U5 tri-snRNP recruitment and pre-catalytic spliceosome assembly	U5 snRNP-selective component synthesis	U4-U6-U5 tri-snRNP recruitment and pre-catalytic spliceosome assembly	PC vs CTAL	6.23947	0.0895178104865368	1.43470204609798	0.0825589356390636
U5 snRNP-selective component synthesis - U4-U6-U5 tri-snRNP recruitment and pre-catalytic spliceosome assembly	U5 snRNP-selective component synthesis	U4-U6-U5 tri-snRNP recruitment and pre-catalytic spliceosome assembly	PC vs Mono	6.083479	0.482689726272618	7.93443532335261	0.519481471617764
U5 snRNP-selective component synthesis - U4-U6-U5 tri-snRNP recruitment and pre-catalytic spliceosome assembly	U5 snRNP-selective component synthesis	U4-U6-U5 tri-snRNP recruitment and pre-catalytic spliceosome assembly	PC vs PEC	6.269901	0.405238693055033	6.46323883326085	0.171836683276996
U5 snRNP-selective component synthesis - U4-U6-U5 tri-snRNP recruitment and pre-catalytic spliceosome assembly	U5 snRNP-selective component synthesis	U4-U6-U5 tri-snRNP recruitment and pre-catalytic spliceosome assembly	PC vs PTS3	6.516201	0.597984056455821	9.17688145025643	0.594260808352203
U5 snRNP-selective component synthesis - U4-U6-U5 tri-snRNP recruitment and pre-catalytic spliceosome assembly	U5 snRNP-selective component synthesis	U4-U6-U5 tri-snRNP recruitment and pre-catalytic spliceosome assembly	PEC vs CNT	6.318681	0.605756628801067	9.58675714180735	0.37623670317259
U5 snRNP-selective component synthesis - U4-U6-U5 tri-snRNP recruitment and pre-catalytic spliceosome assembly	U5 snRNP-selective component synthesis	U4-U6-U5 tri-snRNP recruitment and pre-catalytic spliceosome assembly	PEC vs CTAL	6.852124	0.72455472567903	10.5741618076083	0.528122734649151
U5 snRNP-selective component synthesis - U4-U6-U5 tri-snRNP recruitment and pre-catalytic spliceosome assembly	U5 snRNP-selective component synthesis	U4-U6-U5 tri-snRNP recruitment and pre-catalytic spliceosome assembly	PEC vs iPT	6.53551	0.442943161874537	6.77748418334073	0.318884612139622
U5 snRNP-selective component synthesis - U4-U6-U5 tri-snRNP recruitment and pre-catalytic spliceosome assembly	U5 snRNP-selective component synthesis	U4-U6-U5 tri-snRNP recruitment and pre-catalytic spliceosome assembly	PEC vs Mac	5.789014	1.05493102288027	18.2229833985568	1.66666666666667
U5 snRNP-selective component synthesis - U4-U6-U5 tri-snRNP recruitment and pre-catalytic spliceosome assembly	U5 snRNP-selective component synthesis	U4-U6-U5 tri-snRNP recruitment and pre-catalytic spliceosome assembly	PEC vs Mono	6.849912	0.492370932925132	7.18798902903335	0.362450067100464
U5 snRNP-selective component synthesis - U4-U6-U5 tri-snRNP recruitment and pre-catalytic spliceosome assembly	U5 snRNP-selective component synthesis	U4-U6-U5 tri-snRNP recruitment and pre-catalytic spliceosome assembly	PEC vs PlasmaCells	6.6034	1.07023947291913	16.2074006073593	1.71428571428571
U5 snRNP-selective component synthesis - U4-U6-U5 tri-snRNP recruitment and pre-catalytic spliceosome assembly	U5 snRNP-selective component synthesis	U4-U6-U5 tri-snRNP recruitment and pre-catalytic spliceosome assembly	PEC vs PTS1	5.783872	0.312363550546238	5.40059591129094	0.156341196966144
U5 snRNP-selective component synthesis - U4-U6-U5 tri-snRNP recruitment and pre-catalytic spliceosome assembly	U5 snRNP-selective component synthesis	U4-U6-U5 tri-snRNP recruitment and pre-catalytic spliceosome assembly	PlasmaCells vs CD4T	7.197764	0.114347117151112	1.58864776053387	0.0832616643284517
U5 snRNP-selective component synthesis - U4-U6-U5 tri-snRNP recruitment and pre-catalytic spliceosome assembly	U5 snRNP-selective component synthesis	U4-U6-U5 tri-snRNP recruitment and pre-catalytic spliceosome assembly	PlasmaCells vs Fib	6.405035	0.317109843435312	4.95094606453331	0.138545495895682
U5 snRNP-selective component synthesis - U4-U6-U5 tri-snRNP recruitment and pre-catalytic spliceosome assembly	U5 snRNP-selective component synthesis	U4-U6-U5 tri-snRNP recruitment and pre-catalytic spliceosome assembly	PlasmaCells vs iPT	7.291842	0.142890993556534	1.95960089297975	0.0557463243217189
U5 snRNP-selective component synthesis - U4-U6-U5 tri-snRNP recruitment and pre-catalytic spliceosome assembly	U5 snRNP-selective component synthesis	U4-U6-U5 tri-snRNP recruitment and pre-catalytic spliceosome assembly	PlasmaCells vs MyoFib	5.603557	5.60355656733505	100	5.5
U5 snRNP-selective component synthesis - U4-U6-U5 tri-snRNP recruitment and pre-catalytic spliceosome assembly	U5 snRNP-selective component synthesis	U4-U6-U5 tri-snRNP recruitment and pre-catalytic spliceosome assembly	PlasmaCells vs PEC	6.659407	1.36960936181918	20.5665362876325	1.01947604680724
U5 snRNP-selective component synthesis - U4-U6-U5 tri-snRNP recruitment and pre-catalytic spliceosome assembly	U5 snRNP-selective component synthesis	U4-U6-U5 tri-snRNP recruitment and pre-catalytic spliceosome assembly	PlasmaCells vs PlasmaCells	6.275465	0.255631022883098	4.07349923679766	0.176840737079386
U5 snRNP-selective component synthesis - U4-U6-U5 tri-snRNP recruitment and pre-catalytic spliceosome assembly	U5 snRNP-selective component synthesis	U4-U6-U5 tri-snRNP recruitment and pre-catalytic spliceosome assembly	Podo vs GSStromal	5	5	100	5
U5 snRNP-selective component synthesis - U4-U6-U5 tri-snRNP recruitment and pre-catalytic spliceosome assembly	U5 snRNP-selective component synthesis	U4-U6-U5 tri-snRNP recruitment and pre-catalytic spliceosome assembly	Podo vs Mono	5	5	100	5
U5 snRNP-selective component synthesis - U4-U6-U5 tri-snRNP recruitment and pre-catalytic spliceosome assembly	U5 snRNP-selective component synthesis	U4-U6-U5 tri-snRNP recruitment and pre-catalytic spliceosome assembly	PTS1 vs CTAL	6.342564	0.578129323560621	9.11507334617515	0.732444584698138
U5 snRNP-selective component synthesis - U4-U6-U5 tri-snRNP recruitment and pre-catalytic spliceosome assembly	U5 snRNP-selective component synthesis	U4-U6-U5 tri-snRNP recruitment and pre-catalytic spliceosome assembly	PTS1 vs DCT	5.621939	0.303633552772956	5.40086929782348	0.134861465987992
U5 snRNP-selective component synthesis - U4-U6-U5 tri-snRNP recruitment and pre-catalytic spliceosome assembly	U5 snRNP-selective component synthesis	U4-U6-U5 tri-snRNP recruitment and pre-catalytic spliceosome assembly	PTS1 vs PTS1	5.993494	0.208002129113046	3.47046555047969	0.197814509232642
U5 snRNP-selective component synthesis - U4-U6-U5 tri-snRNP recruitment and pre-catalytic spliceosome assembly	U5 snRNP-selective component synthesis	U4-U6-U5 tri-snRNP recruitment and pre-catalytic spliceosome assembly	PTS1 vs PTS3	5.841076	0.481360710818188	8.24095972326255	0.414587293298124
U5 snRNP-selective component synthesis - U4-U6-U5 tri-snRNP recruitment and pre-catalytic spliceosome assembly	U5 snRNP-selective component synthesis	U4-U6-U5 tri-snRNP recruitment and pre-catalytic spliceosome assembly	PTS1 vs CNT	5.251455	0.542510150718193	10.3306639547194	0.40933392767565
U5 snRNP-selective component synthesis - U4-U6-U5 tri-snRNP recruitment and pre-catalytic spliceosome assembly	U5 snRNP-selective component synthesis	U4-U6-U5 tri-snRNP recruitment and pre-catalytic spliceosome assembly	PTS1 vs IC	5.57154	0.454979433485906	8.16613334243351	0.249977559791843
U5 snRNP-selective component synthesis - U4-U6-U5 tri-snRNP recruitment and pre-catalytic spliceosome assembly	U5 snRNP-selective component synthesis	U4-U6-U5 tri-snRNP recruitment and pre-catalytic spliceosome assembly	PTS1 vs EndoG	5.559833	2.28149843168442	41.0353802666952	2.07581664374543
U5 snRNP-selective component synthesis - U4-U6-U5 tri-snRNP recruitment and pre-catalytic spliceosome assembly	U5 snRNP-selective component synthesis	U4-U6-U5 tri-snRNP recruitment and pre-catalytic spliceosome assembly	PTS1 vs Mes	6.656087	1.11761675588601	16.7908964827223	0.771850316943643
U5 snRNP-selective component synthesis - U4-U6-U5 tri-snRNP recruitment and pre-catalytic spliceosome assembly	U5 snRNP-selective component synthesis	U4-U6-U5 tri-snRNP recruitment and pre-catalytic spliceosome assembly	PTS2 vs PTS2	6.436407	0.378638342573473	5.88275969938357	0.338950058470521
U5 snRNP-selective component synthesis - U4-U6-U5 tri-snRNP recruitment and pre-catalytic spliceosome assembly	U5 snRNP-selective component synthesis	U4-U6-U5 tri-snRNP recruitment and pre-catalytic spliceosome assembly	PTS2 vs PTS3	6.436559	0.859764840562012	13.357523754292	0.660599887497466
U5 snRNP-selective component synthesis - U4-U6-U5 tri-snRNP recruitment and pre-catalytic spliceosome assembly	U5 snRNP-selective component synthesis	U4-U6-U5 tri-snRNP recruitment and pre-catalytic spliceosome assembly	PTS3 vs CTAL	6.087071	0.336902503803366	5.53472248949069	0.239483263103978
U5 snRNP-selective component synthesis - U4-U6-U5 tri-snRNP recruitment and pre-catalytic spliceosome assembly	U5 snRNP-selective component synthesis	U4-U6-U5 tri-snRNP recruitment and pre-catalytic spliceosome assembly	PTS3 vs Fib	6.082243	0.402443109900325	6.61668857064073	0.666666666666667
U5 snRNP-selective component synthesis - U4-U6-U5 tri-snRNP recruitment and pre-catalytic spliceosome assembly	U5 snRNP-selective component synthesis	U4-U6-U5 tri-snRNP recruitment and pre-catalytic spliceosome assembly	PTS3 vs GSStromal	6.183575	0.384191725643253	6.21310034095686	0.6
U5 snRNP-selective component synthesis - U4-U6-U5 tri-snRNP recruitment and pre-catalytic spliceosome assembly	U5 snRNP-selective component synthesis	U4-U6-U5 tri-snRNP recruitment and pre-catalytic spliceosome assembly	PTS3 vs iPT	6.729297	0.223425674040623	3.3201935268328	0.417841162176422
U5 snRNP-selective component synthesis - U4-U6-U5 tri-snRNP recruitment and pre-catalytic spliceosome assembly	U5 snRNP-selective component synthesis	U4-U6-U5 tri-snRNP recruitment and pre-catalytic spliceosome assembly	PTS3 vs PlasmaCells	5.923172	0.383864092948818	6.48071813831103	0.286159920548163
U5 snRNP-selective component synthesis - U4-U6-U5 tri-snRNP recruitment and pre-catalytic spliceosome assembly	U5 snRNP-selective component synthesis	U4-U6-U5 tri-snRNP recruitment and pre-catalytic spliceosome assembly	PTS3 vs PTS1	6.815428	0.0592652210233535	0.86957448552098	0.0440698745502037
U5 snRNP-selective component synthesis - U4-U6-U5 tri-snRNP recruitment and pre-catalytic spliceosome assembly	U5 snRNP-selective component synthesis	U4-U6-U5 tri-snRNP recruitment and pre-catalytic spliceosome assembly	PTS3 vs CNT	6.08914	0.215992698706155	3.54717902664525	0.214744284869859
U5 snRNP-selective component synthesis - U4-U6-U5 tri-snRNP recruitment and pre-catalytic spliceosome assembly	U5 snRNP-selective component synthesis	U4-U6-U5 tri-snRNP recruitment and pre-catalytic spliceosome assembly	PTS3 vs PTS2	6.908051	0.502251882595293	7.27052945232276	0.311298388566529
U5 snRNP-selective component synthesis - U4-U6-U5 tri-snRNP recruitment and pre-catalytic spliceosome assembly	U5 snRNP-selective component synthesis	U4-U6-U5 tri-snRNP recruitment and pre-catalytic spliceosome assembly	PTS3 vs PTS3	6.587224	0.184958644071729	2.80783873630572	0.114623457399136
U5 snRNP-selective component synthesis - U4-U6-U5 tri-snRNP recruitment and pre-catalytic spliceosome assembly	U5 snRNP-selective component synthesis	U4-U6-U5 tri-snRNP recruitment and pre-catalytic spliceosome assembly	PTS3 vs Mes	6.485028	0.731535779881998	11.2803803863874	0.409147963922583
U5 snRNP-selective component synthesis - U4-U6-U5 tri-snRNP recruitment and pre-catalytic spliceosome assembly	U5 snRNP-selective component synthesis	U4-U6-U5 tri-snRNP recruitment and pre-catalytic spliceosome assembly	PTS3 vs Mac	6.423218	0.660251277284901	10.2791355589941	0.550361704226606
U5 snRNP-selective component synthesis - U4-U6-U5 tri-snRNP recruitment and pre-catalytic spliceosome assembly	U5 snRNP-selective component synthesis	U4-U6-U5 tri-snRNP recruitment and pre-catalytic spliceosome assembly	PTS3 vs PEC	6.125552	0.849890711080659	13.8745172593876	1
U5 snRNP-selective component synthesis - U4-U6-U5 tri-snRNP recruitment and pre-catalytic spliceosome assembly	U5 snRNP-selective component synthesis	U4-U6-U5 tri-snRNP recruitment and pre-catalytic spliceosome assembly	PTS3 vs Podo	6.448911	1.01324801277272	15.7119237749452	0.473378083533401
U5 snRNP-selective component synthesis - U4-U6-U5 tri-snRNP recruitment and pre-catalytic spliceosome assembly	U5 snRNP-selective component synthesis	U4-U6-U5 tri-snRNP recruitment and pre-catalytic spliceosome assembly	VSMC/Pericyte vs iPT	5.297445	1.38398234874713	26.1254669038455	0.624416837215116
U5 snRNP-selective component synthesis - U4-U6-U5 tri-snRNP recruitment and pre-catalytic spliceosome assembly	U5 snRNP-selective component synthesis	U4-U6-U5 tri-snRNP recruitment and pre-catalytic spliceosome assembly	VSMC/Pericyte vs Mac	5.842018	0.789908881611046	13.5211642854781	1.66666666666667
U5 snRNP-selective component synthesis - U4-U6-U5 tri-snRNP recruitment and pre-catalytic spliceosome assembly	U5 snRNP-selective component synthesis	U4-U6-U5 tri-snRNP recruitment and pre-catalytic spliceosome assembly	VSMC/Pericyte vs CD4T	5.237435	1.19179157972588	22.7552524071249	0.781436177270274
U5 snRNP-selective component synthesis - U4-U6-U5 tri-snRNP recruitment and pre-catalytic spliceosome assembly	U5 snRNP-selective component synthesis	U4-U6-U5 tri-snRNP recruitment and pre-catalytic spliceosome assembly	VSMC/Pericyte vs CNT	5.195804	1.83213036945123	35.2617299909001	1.13910683372353
U5 snRNP-selective component synthesis - U4-U6-U5 tri-snRNP recruitment and pre-catalytic spliceosome assembly	U5 snRNP-selective component synthesis	U4-U6-U5 tri-snRNP recruitment and pre-catalytic spliceosome assembly	VSMC/Pericyte vs DCT	5	3.25670041607739	65.1340083215477	3.25670041607739
U5 snRNP-selective component synthesis - U4-U6-U5 tri-snRNP recruitment and pre-catalytic spliceosome assembly	U5 snRNP-selective component synthesis	U4-U6-U5 tri-snRNP recruitment and pre-catalytic spliceosome assembly	CD4T vs Mac	6.000222	0.858971614873734	14.3156649103751	1
U5 snRNP-selective component synthesis - U4-U6-U5 tri-snRNP recruitment and pre-catalytic spliceosome assembly	U5 snRNP-selective component synthesis	U4-U6-U5 tri-snRNP recruitment and pre-catalytic spliceosome assembly	CD4T vs Mes	5.577827	0.318378065027499	5.70792284689525	0.477130154573544
U5 snRNP-selective component synthesis - U4-U6-U5 tri-snRNP recruitment and pre-catalytic spliceosome assembly	U5 snRNP-selective component synthesis	U4-U6-U5 tri-snRNP recruitment and pre-catalytic spliceosome assembly	CD4T vs PTS1	6	1.29936664736827	21.6561107894712	2
U5 snRNP-selective component synthesis - U4-U6-U5 tri-snRNP recruitment and pre-catalytic spliceosome assembly	U5 snRNP-selective component synthesis	U4-U6-U5 tri-snRNP recruitment and pre-catalytic spliceosome assembly	CTAL vs PlasmaCells	6.623134	1.77718564210328	26.8330022853713	2.375
U5 snRNP-selective component synthesis - U4-U6-U5 tri-snRNP recruitment and pre-catalytic spliceosome assembly	U5 snRNP-selective component synthesis	U4-U6-U5 tri-snRNP recruitment and pre-catalytic spliceosome assembly	CTAL vs Mac	5.998032	1.73118493899731	28.8625505141077	2
U5 snRNP-selective component synthesis - U4-U6-U5 tri-snRNP recruitment and pre-catalytic spliceosome assembly	U5 snRNP-selective component synthesis	U4-U6-U5 tri-snRNP recruitment and pre-catalytic spliceosome assembly	DCT vs CTAL	6.189834	0.613031510170008	9.90384445416096	0.450852201409584
U5 snRNP-selective component synthesis - U4-U6-U5 tri-snRNP recruitment and pre-catalytic spliceosome assembly	U5 snRNP-selective component synthesis	U4-U6-U5 tri-snRNP recruitment and pre-catalytic spliceosome assembly	EndoG vs CTAL	6	1.23202288512697	20.5337147521162	0.913990116442636
U5 snRNP-selective component synthesis - U4-U6-U5 tri-snRNP recruitment and pre-catalytic spliceosome assembly	U5 snRNP-selective component synthesis	U4-U6-U5 tri-snRNP recruitment and pre-catalytic spliceosome assembly	EndoG vs PEC	6	1.98637020206887	33.1061700344812	1.98637020206887
U5 snRNP-selective component synthesis - U4-U6-U5 tri-snRNP recruitment and pre-catalytic spliceosome assembly	U5 snRNP-selective component synthesis	U4-U6-U5 tri-snRNP recruitment and pre-catalytic spliceosome assembly	EndoG vs Podo	6	1.734895978764	28.9149329794	1.734895978764
U5 snRNP-selective component synthesis - U4-U6-U5 tri-snRNP recruitment and pre-catalytic spliceosome assembly	U5 snRNP-selective component synthesis	U4-U6-U5 tri-snRNP recruitment and pre-catalytic spliceosome assembly	Fib vs CD4T	5.903972	0.48123955015991	8.15111530974225	0.66211446130181
U5 snRNP-selective component synthesis - U4-U6-U5 tri-snRNP recruitment and pre-catalytic spliceosome assembly	U5 snRNP-selective component synthesis	U4-U6-U5 tri-snRNP recruitment and pre-catalytic spliceosome assembly	GSStromal vs VSMC/Pericyte	6.457266	0.854321370352251	13.2303876544159	0.625120744827487
U5 snRNP-selective component synthesis - U4-U6-U5 tri-snRNP recruitment and pre-catalytic spliceosome assembly	U5 snRNP-selective component synthesis	U4-U6-U5 tri-snRNP recruitment and pre-catalytic spliceosome assembly	GSStromal vs EndoG	6	1.11844724119689	18.6407873532815	3
U5 snRNP-selective component synthesis - U4-U6-U5 tri-snRNP recruitment and pre-catalytic spliceosome assembly	U5 snRNP-selective component synthesis	U4-U6-U5 tri-snRNP recruitment and pre-catalytic spliceosome assembly	GSStromal vs Mac	6	1.24147061472259	20.6911769120432	0.993832017770244
U5 snRNP-selective component synthesis - U4-U6-U5 tri-snRNP recruitment and pre-catalytic spliceosome assembly	U5 snRNP-selective component synthesis	U4-U6-U5 tri-snRNP recruitment and pre-catalytic spliceosome assembly	iPT vs Fib	7.30778	0.402659748027652	5.51001439176152	0.220206257313492
U5 snRNP-selective component synthesis - U4-U6-U5 tri-snRNP recruitment and pre-catalytic spliceosome assembly	U5 snRNP-selective component synthesis	U4-U6-U5 tri-snRNP recruitment and pre-catalytic spliceosome assembly	iPT vs PlasmaCells	6.503809	0.215568396750443	3.31449450792207	0.357142857142857
U5 snRNP-selective component synthesis - U4-U6-U5 tri-snRNP recruitment and pre-catalytic spliceosome assembly	U5 snRNP-selective component synthesis	U4-U6-U5 tri-snRNP recruitment and pre-catalytic spliceosome assembly	iPT vs Mac	7.070511	1.18232978665303	16.7219854533046	0.944088756306743
U5 snRNP-selective component synthesis - U4-U6-U5 tri-snRNP recruitment and pre-catalytic spliceosome assembly	U5 snRNP-selective component synthesis	U4-U6-U5 tri-snRNP recruitment and pre-catalytic spliceosome assembly	Mono vs Mac	5.448124	2.68874663488147	49.3517845437188	3
U5 snRNP-selective component synthesis - U4-U6-U5 tri-snRNP recruitment and pre-catalytic spliceosome assembly	U5 snRNP-selective component synthesis	U4-U6-U5 tri-snRNP recruitment and pre-catalytic spliceosome assembly	Mono vs PTS3	7.027464	0.884166462457856	12.5815859389905	0.681977726165846
U5 snRNP-selective component synthesis - U4-U6-U5 tri-snRNP recruitment and pre-catalytic spliceosome assembly	U5 snRNP-selective component synthesis	U4-U6-U5 tri-snRNP recruitment and pre-catalytic spliceosome assembly	MyoFib vs Fib	7.000144	1.2919132145055	18.4555225523591	1.29209969614612
U5 snRNP-selective component synthesis - U4-U6-U5 tri-snRNP recruitment and pre-catalytic spliceosome assembly	U5 snRNP-selective component synthesis	U4-U6-U5 tri-snRNP recruitment and pre-catalytic spliceosome assembly	MyoFib vs PEC	7.000632	1.59398081414553	22.7690977165155	1.59297354210166
U5 snRNP-selective component synthesis - U4-U6-U5 tri-snRNP recruitment and pre-catalytic spliceosome assembly	U5 snRNP-selective component synthesis	U4-U6-U5 tri-snRNP recruitment and pre-catalytic spliceosome assembly	PC vs Mac	6.578395	3.91046240145493	59.4440152301779	3.66666666666667
U5 snRNP-selective component synthesis - U4-U6-U5 tri-snRNP recruitment and pre-catalytic spliceosome assembly	U5 snRNP-selective component synthesis	U4-U6-U5 tri-snRNP recruitment and pre-catalytic spliceosome assembly	PC vs EndoG	7.216092	1.30037575700179	18.0204986534024	1.1058914344212
U5 snRNP-selective component synthesis - U4-U6-U5 tri-snRNP recruitment and pre-catalytic spliceosome assembly	U5 snRNP-selective component synthesis	U4-U6-U5 tri-snRNP recruitment and pre-catalytic spliceosome assembly	PEC vs PEC	6.319603	0.966565677879776	15.2947219025007	0.862962083639273
U5 snRNP-selective component synthesis - U4-U6-U5 tri-snRNP recruitment and pre-catalytic spliceosome assembly	U5 snRNP-selective component synthesis	U4-U6-U5 tri-snRNP recruitment and pre-catalytic spliceosome assembly	PlasmaCells vs PTS3	8.312902	1.18038945679813	14.1994859125278	0.531071467817092
U5 snRNP-selective component synthesis - U4-U6-U5 tri-snRNP recruitment and pre-catalytic spliceosome assembly	U5 snRNP-selective component synthesis	U4-U6-U5 tri-snRNP recruitment and pre-catalytic spliceosome assembly	VSMC/Pericyte vs PlasmaCells	6	0.78942009101852	13.1570015169753	0.454721184890144
U5 snRNP-selective component synthesis - U4-U6-U5 tri-snRNP recruitment and pre-catalytic spliceosome assembly	U5 snRNP-selective component synthesis	U4-U6-U5 tri-snRNP recruitment and pre-catalytic spliceosome assembly	IC vs GSStromal	6.87907	0.291668116671326	4.2399350351932	0.17526281246719
U5 snRNP-selective component synthesis - U4-U6-U5 tri-snRNP recruitment and pre-catalytic spliceosome assembly	U5 snRNP-selective component synthesis	U4-U6-U5 tri-snRNP recruitment and pre-catalytic spliceosome assembly	IC vs PTS1	7.205765	0.180268121841904	2.50172083335572	0.094062072384027
U5 snRNP-selective component synthesis - U4-U6-U5 tri-snRNP recruitment and pre-catalytic spliceosome assembly	U5 snRNP-selective component synthesis	U4-U6-U5 tri-snRNP recruitment and pre-catalytic spliceosome assembly	IC vs VSMC/Pericyte	7.526693	0.758227528388003	10.0738473745854	0.601604438023907
U5 snRNP-selective component synthesis - U4-U6-U5 tri-snRNP recruitment and pre-catalytic spliceosome assembly	U5 snRNP-selective component synthesis	U4-U6-U5 tri-snRNP recruitment and pre-catalytic spliceosome assembly	IC vs PTS2	6.678707	0.65864561149786	9.86187303953403	0.454852867118565
U5 snRNP-selective component synthesis - U4-U6-U5 tri-snRNP recruitment and pre-catalytic spliceosome assembly	U5 snRNP-selective component synthesis	U4-U6-U5 tri-snRNP recruitment and pre-catalytic spliceosome assembly	Mac vs Fib	6.578383	0.421927667220618	6.41385047946557	0.714285714285714
U5 snRNP-selective component synthesis - U4-U6-U5 tri-snRNP recruitment and pre-catalytic spliceosome assembly	U5 snRNP-selective component synthesis	U4-U6-U5 tri-snRNP recruitment and pre-catalytic spliceosome assembly	Mac vs Mes	6.629015	0.236282280580343	3.56436449252458	0.142905135028164
U5 snRNP-selective component synthesis - U4-U6-U5 tri-snRNP recruitment and pre-catalytic spliceosome assembly	U5 snRNP-selective component synthesis	U4-U6-U5 tri-snRNP recruitment and pre-catalytic spliceosome assembly	Mac vs PlasmaCells	7.441714	0.988352593107873	13.2812490439426	0.756239065544945
U5 snRNP-selective component synthesis - U4-U6-U5 tri-snRNP recruitment and pre-catalytic spliceosome assembly	U5 snRNP-selective component synthesis	U4-U6-U5 tri-snRNP recruitment and pre-catalytic spliceosome assembly	PlasmaCells vs EndoG	7	1.46277901038889	20.8968430055556	1.46277901038889
U5 snRNP-selective component synthesis - U4-U6-U5 tri-snRNP recruitment and pre-catalytic spliceosome assembly	U5 snRNP-selective component synthesis	U4-U6-U5 tri-snRNP recruitment and pre-catalytic spliceosome assembly	PEC vs EndoG	7.661382	2.33249960544098	30.4448956552106	2.33333333333333
Vesicle biogenesis at cis-Golgi - Vesicle biogenesis at ER membrane	Vesicle biogenesis at cis-Golgi	Vesicle biogenesis at ER membrane	CNT vs CNT	4.896942	0.117503212377238	2.39952246170303	0.0707512037997896
Vesicle biogenesis at cis-Golgi - Vesicle biogenesis at ER membrane	Vesicle biogenesis at cis-Golgi	Vesicle biogenesis at ER membrane	CNT vs CTAL	5.458008	0.553222488819511	10.1359778060587	0.670203107569226
Vesicle biogenesis at cis-Golgi - Vesicle biogenesis at ER membrane	Vesicle biogenesis at cis-Golgi	Vesicle biogenesis at ER membrane	CNT vs PlasmaCells	5.304308	3.91292439390259	73.7687988149165	3
Vesicle biogenesis at cis-Golgi - Vesicle biogenesis at ER membrane	Vesicle biogenesis at cis-Golgi	Vesicle biogenesis at ER membrane	EndoG vs IC	5.924659	0.771474834291784	13.0214216938113	0.522642261141372
Vesicle biogenesis at cis-Golgi - Vesicle biogenesis at ER membrane	Vesicle biogenesis at cis-Golgi	Vesicle biogenesis at ER membrane	EndoG vs iPT	5.537138	0.293991512750392	5.30944837516089	0.285667271419382
Vesicle biogenesis at cis-Golgi - Vesicle biogenesis at ER membrane	Vesicle biogenesis at cis-Golgi	Vesicle biogenesis at ER membrane	Fib vs CNT	5.445988	0.732094273112731	13.4428178371589	0.904522166705476
Vesicle biogenesis at cis-Golgi - Vesicle biogenesis at ER membrane	Vesicle biogenesis at cis-Golgi	Vesicle biogenesis at ER membrane	Fib vs DCT	5	1.04855241354448	20.9710482708896	1.33333333333333
Vesicle biogenesis at cis-Golgi - Vesicle biogenesis at ER membrane	Vesicle biogenesis at cis-Golgi	Vesicle biogenesis at ER membrane	Fib vs Fib	5.178439	0.707391724776786	13.6603265780751	1.4381761728902
Vesicle biogenesis at cis-Golgi - Vesicle biogenesis at ER membrane	Vesicle biogenesis at cis-Golgi	Vesicle biogenesis at ER membrane	Fib vs iPT	6.150198	0.226538742884497	3.68343850361462	0.499879943440434
Vesicle biogenesis at cis-Golgi - Vesicle biogenesis at ER membrane	Vesicle biogenesis at cis-Golgi	Vesicle biogenesis at ER membrane	Fib vs PEC	6.170547	0.828237676081093	13.4224354876077	1.25
Vesicle biogenesis at cis-Golgi - Vesicle biogenesis at ER membrane	Vesicle biogenesis at cis-Golgi	Vesicle biogenesis at ER membrane	Fib vs PlasmaCells	5.779526	0.286544902569547	4.95793081772109	0.19351185734776
Vesicle biogenesis at cis-Golgi - Vesicle biogenesis at ER membrane	Vesicle biogenesis at cis-Golgi	Vesicle biogenesis at ER membrane	iPT vs Fib	6.414294	0.291319495979838	4.54172362993744	0.300985044076624
Vesicle biogenesis at cis-Golgi - Vesicle biogenesis at ER membrane	Vesicle biogenesis at cis-Golgi	Vesicle biogenesis at ER membrane	iPT vs iPT	6.277702	0.107910085696811	1.71894235440159	0.0867068318755501
Vesicle biogenesis at cis-Golgi - Vesicle biogenesis at ER membrane	Vesicle biogenesis at cis-Golgi	Vesicle biogenesis at ER membrane	iPT vs PTS2	5.171157	1.29631651492538	25.0682114138257	0.626220236548016
Vesicle biogenesis at cis-Golgi - Vesicle biogenesis at ER membrane	Vesicle biogenesis at cis-Golgi	Vesicle biogenesis at ER membrane	Mes vs Fib	5.41747	0.826720383678225	15.2602678658645	1.25
Vesicle biogenesis at cis-Golgi - Vesicle biogenesis at ER membrane	Vesicle biogenesis at cis-Golgi	Vesicle biogenesis at ER membrane	Podo vs iPT	5.608658	0.273605765270697	4.87827518764603	0.349573614554247
Vesicle biogenesis at cis-Golgi - Vesicle biogenesis at ER membrane	Vesicle biogenesis at cis-Golgi	Vesicle biogenesis at ER membrane	PTS1 vs CTAL	6.079491	0.408565019296095	6.72038215078112	0.188963359645249
Vesicle biogenesis at cis-Golgi - Vesicle biogenesis at ER membrane	Vesicle biogenesis at cis-Golgi	Vesicle biogenesis at ER membrane	PTS1 vs GSStromal	5.62994	0.61588717259186	10.9394986331456	0.714285714285714
Vesicle biogenesis at cis-Golgi - Vesicle biogenesis at ER membrane	Vesicle biogenesis at cis-Golgi	Vesicle biogenesis at ER membrane	PTS1 vs IC	5.742486	0.780744076292909	13.5959252900919	0.509525043154221
Vesicle biogenesis at cis-Golgi - Vesicle biogenesis at ER membrane	Vesicle biogenesis at cis-Golgi	Vesicle biogenesis at ER membrane	PTS1 vs PTS1	5.721954	0.154425168744103	2.69881857920079	0.114208463512196
Vesicle biogenesis at cis-Golgi - Vesicle biogenesis at ER membrane	Vesicle biogenesis at cis-Golgi	Vesicle biogenesis at ER membrane	PTS1 vs PTS2	5.786361	0.250173662883671	4.32350629361745	0.170795161136505
Vesicle biogenesis at cis-Golgi - Vesicle biogenesis at ER membrane	Vesicle biogenesis at cis-Golgi	Vesicle biogenesis at ER membrane	PTS2 vs CNT	5	1.99148257048347	39.8296514096694	1.99148257048347
Vesicle biogenesis at cis-Golgi - Vesicle biogenesis at ER membrane	Vesicle biogenesis at cis-Golgi	Vesicle biogenesis at ER membrane	PTS2 vs IC	5.381496	0.576454384913152	10.7117869686121	1
Vesicle biogenesis at cis-Golgi - Vesicle biogenesis at ER membrane	Vesicle biogenesis at cis-Golgi	Vesicle biogenesis at ER membrane	PTS3 vs CNT	5.980367	0.141310250494926	2.36290275639889	0.0509144599910436
Vesicle biogenesis at cis-Golgi - Vesicle biogenesis at ER membrane	Vesicle biogenesis at cis-Golgi	Vesicle biogenesis at ER membrane	PTS3 vs CTAL	5.835423	0.651115637855488	11.1579853484658	0.615539288071013
Vesicle biogenesis at cis-Golgi - Vesicle biogenesis at ER membrane	Vesicle biogenesis at cis-Golgi	Vesicle biogenesis at ER membrane	PTS3 vs Fib	6.239705	0.459553600669105	7.36498990796891	0.290115196256164
Vesicle biogenesis at cis-Golgi - Vesicle biogenesis at ER membrane	Vesicle biogenesis at cis-Golgi	Vesicle biogenesis at ER membrane	PTS3 vs Mono	5.885517	0.501990289073377	8.52924686328455	0.498563451954147
Vesicle biogenesis at cis-Golgi - Vesicle biogenesis at ER membrane	Vesicle biogenesis at cis-Golgi	Vesicle biogenesis at ER membrane	PTS3 vs PEC	5.925735	0.200200190006952	3.37848717487107	0.0988361770342008
Vesicle biogenesis at cis-Golgi - Vesicle biogenesis at ER membrane	Vesicle biogenesis at cis-Golgi	Vesicle biogenesis at ER membrane	PTS3 vs DCT	6.593476	0.493739062801235	7.48829649040095	0.22171126445067
Vesicle biogenesis at cis-Golgi - Vesicle biogenesis at ER membrane	Vesicle biogenesis at cis-Golgi	Vesicle biogenesis at ER membrane	PTS3 vs PlasmaCells	5.935926	1.01403676621622	17.083042793616	0.48215856532675
Vesicle biogenesis at cis-Golgi - Vesicle biogenesis at ER membrane	Vesicle biogenesis at cis-Golgi	Vesicle biogenesis at ER membrane	PTS3 vs PC	5.751432	2.25651571351117	39.2339792386407	2
Vesicle biogenesis at cis-Golgi - Vesicle biogenesis at ER membrane	Vesicle biogenesis at cis-Golgi	Vesicle biogenesis at ER membrane	PTS3 vs PTS1	6.263223	0.121230385648127	1.93559099268371	0.0602391206166686
Vesicle biogenesis at cis-Golgi - Vesicle biogenesis at ER membrane	Vesicle biogenesis at cis-Golgi	Vesicle biogenesis at ER membrane	CTAL vs CNT	6.561132	0.211792112531919	3.22798111448745	0.123272627455953
Vesicle biogenesis at cis-Golgi - Vesicle biogenesis at ER membrane	Vesicle biogenesis at cis-Golgi	Vesicle biogenesis at ER membrane	CTAL vs PTS2	6.770921	0.368933396038843	5.44879181236063	0.155407565980304
Vesicle biogenesis at cis-Golgi - Vesicle biogenesis at ER membrane	Vesicle biogenesis at cis-Golgi	Vesicle biogenesis at ER membrane	CTAL vs VSMC/Pericyte	6.772865	0.626018836027062	9.24304249352757	1
Vesicle biogenesis at cis-Golgi - Vesicle biogenesis at ER membrane	Vesicle biogenesis at cis-Golgi	Vesicle biogenesis at ER membrane	DCT vs CTAL	6.675093	0.115890664685316	1.73616563074472	0.0858331533899722
Vesicle biogenesis at cis-Golgi - Vesicle biogenesis at ER membrane	Vesicle biogenesis at cis-Golgi	Vesicle biogenesis at ER membrane	DCT vs DedifferentiatedTubule	6.44853	3.8970607938976	60.4333166474883	4
Vesicle biogenesis at cis-Golgi - Vesicle biogenesis at ER membrane	Vesicle biogenesis at cis-Golgi	Vesicle biogenesis at ER membrane	EndoG vs MyoFib	6	6	100	6
Vesicle biogenesis at cis-Golgi - Vesicle biogenesis at ER membrane	Vesicle biogenesis at cis-Golgi	Vesicle biogenesis at ER membrane	EndoPeritubular vs CTAL	6	3.31125483186391	55.1875805310652	3.31125483186391
Vesicle biogenesis at cis-Golgi - Vesicle biogenesis at ER membrane	Vesicle biogenesis at cis-Golgi	Vesicle biogenesis at ER membrane	IC vs PEC	6	0.453488103200893	7.55813505334823	0.437224113437197
Vesicle biogenesis at cis-Golgi - Vesicle biogenesis at ER membrane	Vesicle biogenesis at cis-Golgi	Vesicle biogenesis at ER membrane	IC vs DedifferentiatedTubule	6	5	83.3333333333333	5
Vesicle biogenesis at cis-Golgi - Vesicle biogenesis at ER membrane	Vesicle biogenesis at cis-Golgi	Vesicle biogenesis at ER membrane	IC vs Fib	7.020707	0.83629782231111	11.9118741077367	0.409665813283646
Vesicle biogenesis at cis-Golgi - Vesicle biogenesis at ER membrane	Vesicle biogenesis at cis-Golgi	Vesicle biogenesis at ER membrane	iPT vs IC	6.666433	0.405626822554014	6.08461558051901	0.203130347736541
Vesicle biogenesis at cis-Golgi - Vesicle biogenesis at ER membrane	Vesicle biogenesis at cis-Golgi	Vesicle biogenesis at ER membrane	Mac vs Fib	6	2.12846750421529	35.4744584035881	1.64852521772807
Vesicle biogenesis at cis-Golgi - Vesicle biogenesis at ER membrane	Vesicle biogenesis at cis-Golgi	Vesicle biogenesis at ER membrane	Mono vs PEC	6	0.54602623520985	9.1004372534975	0.332950365118742
Vesicle biogenesis at cis-Golgi - Vesicle biogenesis at ER membrane	Vesicle biogenesis at cis-Golgi	Vesicle biogenesis at ER membrane	MyoFib vs Fib	5.605407	1.05427744048829	18.8082239626716	0.870718388937679
Vesicle biogenesis at cis-Golgi - Vesicle biogenesis at ER membrane	Vesicle biogenesis at cis-Golgi	Vesicle biogenesis at ER membrane	PEC vs CTAL	5.841415	0.309887104129853	5.30500019697931	0.209611079283827
Vesicle biogenesis at cis-Golgi - Vesicle biogenesis at ER membrane	Vesicle biogenesis at cis-Golgi	Vesicle biogenesis at ER membrane	PEC vs EndoG	6	0.896248122415873	14.9374687069312	1
Vesicle biogenesis at cis-Golgi - Vesicle biogenesis at ER membrane	Vesicle biogenesis at cis-Golgi	Vesicle biogenesis at ER membrane	PTS3 vs VSMC/Pericyte	6.098437	0.738858419753739	12.1155379345495	0.857142857142857
Vesicle biogenesis at cis-Golgi - Vesicle biogenesis at ER membrane	Vesicle biogenesis at cis-Golgi	Vesicle biogenesis at ER membrane	Fib vs Mes	6.14989	0.749450788266494	12.1864093350323	2.5
Vesicle biogenesis at cis-Golgi - Vesicle biogenesis at ER membrane	Vesicle biogenesis at cis-Golgi	Vesicle biogenesis at ER membrane	PlasmaCells vs DCT	6.287874	1.72724897509734	27.4695212780362	1.34116267731079
Vesicle biogenesis at cis-Golgi - Vesicle biogenesis at ER membrane	Vesicle biogenesis at cis-Golgi	Vesicle biogenesis at ER membrane	PlasmaCells vs Fib	5.971292	0.360787114211007	6.04202702679804	0.247633655175867
Vesicle biogenesis at ER membrane - Vesicle tethering at cis-Golgi	Vesicle biogenesis at ER membrane	Vesicle tethering at cis-Golgi	CTAL vs CTAL	7.162593	0.161205923911574	2.25066413990979	0.139447882375024
Vesicle biogenesis at ER membrane - Vesicle tethering at cis-Golgi	Vesicle biogenesis at ER membrane	Vesicle tethering at cis-Golgi	CTAL vs PTS2	6.355337	1.22623450057342	19.2945618845593	1.84403378459544
Vesicle biogenesis at ER membrane - Vesicle tethering at cis-Golgi	Vesicle biogenesis at ER membrane	Vesicle tethering at cis-Golgi	CTAL vs PTS3	6.827919	0.560900546953629	8.2148099489111	0.581579858739066
Vesicle biogenesis at ER membrane - Vesicle tethering at cis-Golgi	Vesicle biogenesis at ER membrane	Vesicle tethering at cis-Golgi	DedifferentiatedTubule vs iPT	5	5	100	5
Vesicle biogenesis at ER membrane - Vesicle tethering at cis-Golgi	Vesicle biogenesis at ER membrane	Vesicle tethering at cis-Golgi	EndoPeritubular vs EndoPeritubular	5	0.682331878734174	13.6466375746835	0.682331878734174
Vesicle biogenesis at ER membrane - Vesicle tethering at cis-Golgi	Vesicle biogenesis at ER membrane	Vesicle tethering at cis-Golgi	Fib vs CTAL	5.604216	0.540661582789352	9.64740829217965	1.11111111111111
Vesicle biogenesis at ER membrane - Vesicle tethering at cis-Golgi	Vesicle biogenesis at ER membrane	Vesicle tethering at cis-Golgi	Fib vs iPT	5.369194	0.468089027026272	8.71805112993178	0.357143364350821
Vesicle biogenesis at ER membrane - Vesicle tethering at cis-Golgi	Vesicle biogenesis at ER membrane	Vesicle tethering at cis-Golgi	Fib vs Mono	5.753469	0.432260149086472	7.51303586704417	0.330391594456912
Vesicle biogenesis at ER membrane - Vesicle tethering at cis-Golgi	Vesicle biogenesis at ER membrane	Vesicle tethering at cis-Golgi	Fib vs MyoFib	5	0.88675020508684	17.7350041017368	1
Vesicle biogenesis at ER membrane - Vesicle tethering at cis-Golgi	Vesicle biogenesis at ER membrane	Vesicle tethering at cis-Golgi	Fib vs PC	5	1.58758139303176	31.7516278606352	2
Vesicle biogenesis at ER membrane - Vesicle tethering at cis-Golgi	Vesicle biogenesis at ER membrane	Vesicle tethering at cis-Golgi	Fib vs PEC	5.636884	0.145240888517621	2.57661677793926	0.0753126090677896
Vesicle biogenesis at ER membrane - Vesicle tethering at cis-Golgi	Vesicle biogenesis at ER membrane	Vesicle tethering at cis-Golgi	Fib vs PTS1	6.037513	0.742152507100006	12.2923545882354	0.97218300451861
Vesicle biogenesis at ER membrane - Vesicle tethering at cis-Golgi	Vesicle biogenesis at ER membrane	Vesicle tethering at cis-Golgi	Fib vs Fib	5.599358	0.575036185039035	10.2696816597373	0.492151337058013
Vesicle biogenesis at ER membrane - Vesicle tethering at cis-Golgi	Vesicle biogenesis at ER membrane	Vesicle tethering at cis-Golgi	Fib vs PTS3	5.777389	0.909159015126754	15.7365044538104	1.03693781351365
Vesicle biogenesis at ER membrane - Vesicle tethering at cis-Golgi	Vesicle biogenesis at ER membrane	Vesicle tethering at cis-Golgi	Fib vs CD4T	5.400002	0.843827775112802	15.6264348990393	1.0547798156331
Vesicle biogenesis at ER membrane - Vesicle tethering at cis-Golgi	Vesicle biogenesis at ER membrane	Vesicle tethering at cis-Golgi	Fib vs IC	6.322867	0.749112282119225	11.8476683613667	1.25
Vesicle biogenesis at ER membrane - Vesicle tethering at cis-Golgi	Vesicle biogenesis at ER membrane	Vesicle tethering at cis-Golgi	Fib vs Mac	5.99082	0.499998713145673	8.34608075962367	0.899521379081413
Vesicle biogenesis at ER membrane - Vesicle tethering at cis-Golgi	Vesicle biogenesis at ER membrane	Vesicle tethering at cis-Golgi	Fib vs EndoG	5.63238	0.529313920541017	9.39769550288392	0.279006258487453
Vesicle biogenesis at ER membrane - Vesicle tethering at cis-Golgi	Vesicle biogenesis at ER membrane	Vesicle tethering at cis-Golgi	GSStromal vs CTAL	5.462898	0.341025823040198	6.24258031093343	0.342103217676697
Vesicle biogenesis at ER membrane - Vesicle tethering at cis-Golgi	Vesicle biogenesis at ER membrane	Vesicle tethering at cis-Golgi	GSStromal vs EndoG	5	0.971876833518265	19.4375366703653	1.37494727544328
Vesicle biogenesis at ER membrane - Vesicle tethering at cis-Golgi	Vesicle biogenesis at ER membrane	Vesicle tethering at cis-Golgi	GSStromal vs Podo	5	1.29406468370989	25.8812936741978	0.873114114197399
Vesicle biogenesis at ER membrane - Vesicle tethering at cis-Golgi	Vesicle biogenesis at ER membrane	Vesicle tethering at cis-Golgi	GSStromal vs PTS3	5.217317	0.543343951676486	10.4142411781012	0.301070663252117
Vesicle biogenesis at ER membrane - Vesicle tethering at cis-Golgi	Vesicle biogenesis at ER membrane	Vesicle tethering at cis-Golgi	GSStromal vs IC	5.615276	0.576754422973035	10.2711678888517	0.499712683904117
Vesicle biogenesis at ER membrane - Vesicle tethering at cis-Golgi	Vesicle biogenesis at ER membrane	Vesicle tethering at cis-Golgi	GSStromal vs iPT	5.785	0.383538553233202	6.62987950527905	0.594634410916729
Vesicle biogenesis at ER membrane - Vesicle tethering at cis-Golgi	Vesicle biogenesis at ER membrane	Vesicle tethering at cis-Golgi	IC vs CTAL	5.832036	1.87710936894776	32.1861744382635	1.5
Vesicle biogenesis at ER membrane - Vesicle tethering at cis-Golgi	Vesicle biogenesis at ER membrane	Vesicle tethering at cis-Golgi	IC vs IC	5.795332	0.655850633476949	11.3168767240027	0.480000157719222
Vesicle biogenesis at ER membrane - Vesicle tethering at cis-Golgi	Vesicle biogenesis at ER membrane	Vesicle tethering at cis-Golgi	IC vs iPT	5.589599	0.593145351741178	10.6115910948626	0.426726404002443
Vesicle biogenesis at ER membrane - Vesicle tethering at cis-Golgi	Vesicle biogenesis at ER membrane	Vesicle tethering at cis-Golgi	IC vs PEC	5.757714	1.34770922946485	23.4070187260198	1.88378808759245
Vesicle biogenesis at ER membrane - Vesicle tethering at cis-Golgi	Vesicle biogenesis at ER membrane	Vesicle tethering at cis-Golgi	iPT vs GSStromal	6.066226	0.275448053560048	4.540682763828	0.167022326791445
Vesicle biogenesis at ER membrane - Vesicle tethering at cis-Golgi	Vesicle biogenesis at ER membrane	Vesicle tethering at cis-Golgi	iPT vs IC	5.456678	0.679826251835961	12.4586091211267	0.99403914612952
Vesicle biogenesis at ER membrane - Vesicle tethering at cis-Golgi	Vesicle biogenesis at ER membrane	Vesicle tethering at cis-Golgi	iPT vs iPT	6.020528	0.760665341415339	12.6345288715426	0.565427716225119
Vesicle biogenesis at ER membrane - Vesicle tethering at cis-Golgi	Vesicle biogenesis at ER membrane	Vesicle tethering at cis-Golgi	iPT vs PEC	5.184606	0.883507775917726	17.0409810815097	0.488940059609083
Vesicle biogenesis at ER membrane - Vesicle tethering at cis-Golgi	Vesicle biogenesis at ER membrane	Vesicle tethering at cis-Golgi	iPT vs PlasmaCells	5.613072	0.687662245451902	12.2510842072397	0.833333333333333
Vesicle biogenesis at ER membrane - Vesicle tethering at cis-Golgi	Vesicle biogenesis at ER membrane	Vesicle tethering at cis-Golgi	iPT vs Podo	5	0.551472130416604	11.0294426083321	1
Vesicle biogenesis at ER membrane - Vesicle tethering at cis-Golgi	Vesicle biogenesis at ER membrane	Vesicle tethering at cis-Golgi	iPT vs PTS1	5	0.347157650530429	6.94315301060858	0.406790945838679
Vesicle biogenesis at ER membrane - Vesicle tethering at cis-Golgi	Vesicle biogenesis at ER membrane	Vesicle tethering at cis-Golgi	iPT vs Fib	5.763918	1.42396670733339	24.7048397293214	1.05703572460692
Vesicle biogenesis at ER membrane - Vesicle tethering at cis-Golgi	Vesicle biogenesis at ER membrane	Vesicle tethering at cis-Golgi	iPT vs Mes	5.5405	0.659874201978408	11.9100123561636	0.322083568658096
Vesicle biogenesis at ER membrane - Vesicle tethering at cis-Golgi	Vesicle biogenesis at ER membrane	Vesicle tethering at cis-Golgi	iPT vs Mono	5.602575	0.790181771712797	14.1039028722266	0.49706376694889
Vesicle biogenesis at ER membrane - Vesicle tethering at cis-Golgi	Vesicle biogenesis at ER membrane	Vesicle tethering at cis-Golgi	iPT vs CNT	5.670827	0.633428556396299	11.1699497201655	0.47212492025168
Vesicle biogenesis at ER membrane - Vesicle tethering at cis-Golgi	Vesicle biogenesis at ER membrane	Vesicle tethering at cis-Golgi	Mac vs CNT	5	2.75369515332306	55.0739030664612	2.75369515332306
Vesicle biogenesis at ER membrane - Vesicle tethering at cis-Golgi	Vesicle biogenesis at ER membrane	Vesicle tethering at cis-Golgi	Mono vs GSStromal	5.449197	2.20321046747304	40.4318344990252	2
Vesicle biogenesis at ER membrane - Vesicle tethering at cis-Golgi	Vesicle biogenesis at ER membrane	Vesicle tethering at cis-Golgi	Mono vs PTS3	5.731536	1.04592817573059	18.2486520887176	0.714884366708989
Vesicle biogenesis at ER membrane - Vesicle tethering at cis-Golgi	Vesicle biogenesis at ER membrane	Vesicle tethering at cis-Golgi	PC vs CTAL	5.793823	1.2319264887983	21.2627575296219	0.775945541172236
Vesicle biogenesis at ER membrane - Vesicle tethering at cis-Golgi	Vesicle biogenesis at ER membrane	Vesicle tethering at cis-Golgi	PC vs GSStromal	5.997835	2.50541379335269	41.7719728778178	2.5
Vesicle biogenesis at ER membrane - Vesicle tethering at cis-Golgi	Vesicle biogenesis at ER membrane	Vesicle tethering at cis-Golgi	PC vs iPT	5.780398	0.50518999321095	8.73970942328102	0.268375485407778
Vesicle biogenesis at ER membrane - Vesicle tethering at cis-Golgi	Vesicle biogenesis at ER membrane	Vesicle tethering at cis-Golgi	PEC vs Fib	6.896692	1.28919250062446	18.6929119697901	0.506835563431277
Vesicle biogenesis at ER membrane - Vesicle tethering at cis-Golgi	Vesicle biogenesis at ER membrane	Vesicle tethering at cis-Golgi	PEC vs GSStromal	5.667029	1.66557906368541	29.3906922757385	1.66666666666667
Vesicle biogenesis at ER membrane - Vesicle tethering at cis-Golgi	Vesicle biogenesis at ER membrane	Vesicle tethering at cis-Golgi	PEC vs IC	5.821162	1.05125286986069	18.0591589751114	2.36398818126016
Vesicle biogenesis at ER membrane - Vesicle tethering at cis-Golgi	Vesicle biogenesis at ER membrane	Vesicle tethering at cis-Golgi	PEC vs iPT	6.515013	0.504901764656236	7.74981992434054	0.348067383832169
Vesicle biogenesis at ER membrane - Vesicle tethering at cis-Golgi	Vesicle biogenesis at ER membrane	Vesicle tethering at cis-Golgi	PEC vs Mono	6.353011	2.02652415613616	31.8986402515753	1.81951014849705
Vesicle biogenesis at ER membrane - Vesicle tethering at cis-Golgi	Vesicle biogenesis at ER membrane	Vesicle tethering at cis-Golgi	PEC vs PEC	6.935287	0.371598901313241	5.35808995911543	0.503579051043015
Vesicle biogenesis at ER membrane - Vesicle tethering at cis-Golgi	Vesicle biogenesis at ER membrane	Vesicle tethering at cis-Golgi	PEC vs CNT	5	5	100	5
Vesicle biogenesis at ER membrane - Vesicle tethering at cis-Golgi	Vesicle biogenesis at ER membrane	Vesicle tethering at cis-Golgi	PEC vs PTS3	6.758761	1.34423521520461	19.8887813524381	0.589560229070065
Vesicle biogenesis at ER membrane - Vesicle tethering at cis-Golgi	Vesicle biogenesis at ER membrane	Vesicle tethering at cis-Golgi	PlasmaCells vs Fib	5.392002	0.0787747484986632	1.46095560812107	0.0341133948062916
Vesicle biogenesis at ER membrane - Vesicle tethering at cis-Golgi	Vesicle biogenesis at ER membrane	Vesicle tethering at cis-Golgi	PlasmaCells vs Mes	6.077073	0.270101253644251	4.44459490806107	0.106951444715073
Vesicle biogenesis at ER membrane - Vesicle tethering at cis-Golgi	Vesicle biogenesis at ER membrane	Vesicle tethering at cis-Golgi	PlasmaCells vs PlasmaCells	5.611552	0.490729868652935	8.74499342995343	0.226543412105386
Vesicle biogenesis at ER membrane - Vesicle tethering at cis-Golgi	Vesicle biogenesis at ER membrane	Vesicle tethering at cis-Golgi	PlasmaCells vs MyoFib	5.125377	0.359860590137072	7.02115426867009	0.4
Vesicle biogenesis at ER membrane - Vesicle tethering at cis-Golgi	Vesicle biogenesis at ER membrane	Vesicle tethering at cis-Golgi	PlasmaCells vs IC	6.11799	1.40359076709274	22.9420262090666	0.896935075042861
Vesicle biogenesis at ER membrane - Vesicle tethering at cis-Golgi	Vesicle biogenesis at ER membrane	Vesicle tethering at cis-Golgi	PlasmaCells vs PTS3	5.862338	0.435499837438506	7.42877378145745	0.414284375615782
Vesicle biogenesis at ER membrane - Vesicle tethering at cis-Golgi	Vesicle biogenesis at ER membrane	Vesicle tethering at cis-Golgi	Podo vs CTAL	5	0.697420225122926	13.9484045024585	0.697420225122926
Vesicle biogenesis at ER membrane - Vesicle tethering at cis-Golgi	Vesicle biogenesis at ER membrane	Vesicle tethering at cis-Golgi	Podo vs PTS3	5	0.791503836543672	15.8300767308734	0.791503836543672
Vesicle biogenesis at ER membrane - Vesicle tethering at cis-Golgi	Vesicle biogenesis at ER membrane	Vesicle tethering at cis-Golgi	PTS1 vs iPT	5.897153	0.208589905113826	3.5371289534554	0.224869670945589
Vesicle biogenesis at ER membrane - Vesicle tethering at cis-Golgi	Vesicle biogenesis at ER membrane	Vesicle tethering at cis-Golgi	PTS1 vs Mes	5.324565	1.05482958997649	19.810625428758	0.520567876666522
Vesicle biogenesis at ER membrane - Vesicle tethering at cis-Golgi	Vesicle biogenesis at ER membrane	Vesicle tethering at cis-Golgi	PTS1 vs PlasmaCells	5.998196	0.926817658798992	15.4516081547729	1.5
Vesicle biogenesis at ER membrane - Vesicle tethering at cis-Golgi	Vesicle biogenesis at ER membrane	Vesicle tethering at cis-Golgi	PTS1 vs PTS1	5.881345	0.448501726530091	7.62583545416823	0.321203805175898
Vesicle biogenesis at ER membrane - Vesicle tethering at cis-Golgi	Vesicle biogenesis at ER membrane	Vesicle tethering at cis-Golgi	PTS1 vs PTS3	5.938452	0.536295982286617	9.03090484928096	0.782690309620269
Vesicle biogenesis at ER membrane - Vesicle tethering at cis-Golgi	Vesicle biogenesis at ER membrane	Vesicle tethering at cis-Golgi	PTS1 vs CNT	5.250814	0.626521815917444	11.9318975777585	1.25
Vesicle biogenesis at ER membrane - Vesicle tethering at cis-Golgi	Vesicle biogenesis at ER membrane	Vesicle tethering at cis-Golgi	PTS1 vs CTAL	5.777637	1.44843356642978	25.0696533451623	1.81079188648766
Vesicle biogenesis at ER membrane - Vesicle tethering at cis-Golgi	Vesicle biogenesis at ER membrane	Vesicle tethering at cis-Golgi	PTS1 vs Fib	5.793526	1.09889381413833	18.9676163475225	1.4
Vesicle biogenesis at ER membrane - Vesicle tethering at cis-Golgi	Vesicle biogenesis at ER membrane	Vesicle tethering at cis-Golgi	PTS1 vs Mono	5.548335	0.183162755251297	3.30122043544613	0.25
Vesicle biogenesis at ER membrane - Vesicle tethering at cis-Golgi	Vesicle biogenesis at ER membrane	Vesicle tethering at cis-Golgi	VSMC/Pericyte vs CNT	5	1.74654502948626	34.9309005897252	1.74654502948626
Vesicle biogenesis at ER membrane - Vesicle tethering at cis-Golgi	Vesicle biogenesis at ER membrane	Vesicle tethering at cis-Golgi	VSMC/Pericyte vs GSStromal	5.498253	2.5087326827885	45.6278107124195	2.5
Vesicle biogenesis at ER membrane - Vesicle tethering at cis-Golgi	Vesicle biogenesis at ER membrane	Vesicle tethering at cis-Golgi	VSMC/Pericyte vs PC	5	5	100	5
Vesicle biogenesis at ER membrane - Vesicle tethering at cis-Golgi	Vesicle biogenesis at ER membrane	Vesicle tethering at cis-Golgi	VSMC/Pericyte vs PTS1	5.844987	0.428568697765476	7.33224373483056	1.3823642963448
Vesicle biogenesis at ER membrane - Vesicle tethering at cis-Golgi	Vesicle biogenesis at ER membrane	Vesicle tethering at cis-Golgi	CNT vs IC	6	1	16.6666666666667	1
Vesicle biogenesis at ER membrane - Vesicle tethering at cis-Golgi	Vesicle biogenesis at ER membrane	Vesicle tethering at cis-Golgi	CNT vs PTS2	6	0.265853342534337	4.43088904223895	0.137227374914326
Vesicle biogenesis at ER membrane - Vesicle tethering at cis-Golgi	Vesicle biogenesis at ER membrane	Vesicle tethering at cis-Golgi	CNT vs PTS3	6	0.677581344856534	11.2930224142756	0.696701815042328
Vesicle biogenesis at ER membrane - Vesicle tethering at cis-Golgi	Vesicle biogenesis at ER membrane	Vesicle tethering at cis-Golgi	CNT vs MTAL	6	6	100	6
Vesicle biogenesis at ER membrane - Vesicle tethering at cis-Golgi	Vesicle biogenesis at ER membrane	Vesicle tethering at cis-Golgi	CNT vs PlasmaCells	6	5	83.3333333333333	5
Vesicle biogenesis at ER membrane - Vesicle tethering at cis-Golgi	Vesicle biogenesis at ER membrane	Vesicle tethering at cis-Golgi	CTAL vs DCT	7.162422	1.03745242361761	14.4846588950656	0.52736477755943
Vesicle biogenesis at ER membrane - Vesicle tethering at cis-Golgi	Vesicle biogenesis at ER membrane	Vesicle tethering at cis-Golgi	CTAL vs GSStromal	6.086042	1.47241086549253	24.1932418018459	1.24333519635375
Vesicle biogenesis at ER membrane - Vesicle tethering at cis-Golgi	Vesicle biogenesis at ER membrane	Vesicle tethering at cis-Golgi	CTAL vs iPT	6.111442	0.369995467214415	6.05414406631715	0.320353108665238
Vesicle biogenesis at ER membrane - Vesicle tethering at cis-Golgi	Vesicle biogenesis at ER membrane	Vesicle tethering at cis-Golgi	CTAL vs PlasmaCells	7.455997	1.20310875957792	16.1361233076345	0.496207237621265
Vesicle biogenesis at ER membrane - Vesicle tethering at cis-Golgi	Vesicle biogenesis at ER membrane	Vesicle tethering at cis-Golgi	CTAL vs IC	5.928913	0.669725526980459	11.2959253298558	0.598258808375247
Vesicle biogenesis at ER membrane - Vesicle tethering at cis-Golgi	Vesicle biogenesis at ER membrane	Vesicle tethering at cis-Golgi	CTAL vs Podo	6.871787	2.93093390201148	42.6516978353186	3.25044012424994
Vesicle biogenesis at ER membrane - Vesicle tethering at cis-Golgi	Vesicle biogenesis at ER membrane	Vesicle tethering at cis-Golgi	DCT vs PTS2	6.237422	0.500527866292336	8.02459578945663	0.701301988014739
Vesicle biogenesis at ER membrane - Vesicle tethering at cis-Golgi	Vesicle biogenesis at ER membrane	Vesicle tethering at cis-Golgi	DCT vs PTS3	6.363401	0.90954910372285	14.2934432432205	0.625575589489405
Vesicle biogenesis at ER membrane - Vesicle tethering at cis-Golgi	Vesicle biogenesis at ER membrane	Vesicle tethering at cis-Golgi	DCT vs DCT	6.46448	0.139791004188598	2.16244762169516	0.100320690230919
Vesicle biogenesis at ER membrane - Vesicle tethering at cis-Golgi	Vesicle biogenesis at ER membrane	Vesicle tethering at cis-Golgi	DCT vs Fib	6.113211	0.680315566164528	11.128613412487	0.383583467999689
Vesicle biogenesis at ER membrane - Vesicle tethering at cis-Golgi	Vesicle biogenesis at ER membrane	Vesicle tethering at cis-Golgi	DCT vs Mac	6	6	100	6
Vesicle biogenesis at ER membrane - Vesicle tethering at cis-Golgi	Vesicle biogenesis at ER membrane	Vesicle tethering at cis-Golgi	Fib vs PTS2	6.274585	1.34028697975172	21.3605685836023	0.923806735152552
Vesicle biogenesis at ER membrane - Vesicle tethering at cis-Golgi	Vesicle biogenesis at ER membrane	Vesicle tethering at cis-Golgi	IC vs Fib	5.85356	0.713420323274001	12.1878009532932	1.5
Vesicle biogenesis at ER membrane - Vesicle tethering at cis-Golgi	Vesicle biogenesis at ER membrane	Vesicle tethering at cis-Golgi	iPT vs PTS3	6	1.1468347943708	19.1139132395133	2
Vesicle biogenesis at ER membrane - Vesicle tethering at cis-Golgi	Vesicle biogenesis at ER membrane	Vesicle tethering at cis-Golgi	Mono vs Fib	6	2.12850005434311	35.4750009057185	2.12850005434311
Vesicle biogenesis at ER membrane - Vesicle tethering at cis-Golgi	Vesicle biogenesis at ER membrane	Vesicle tethering at cis-Golgi	Mono vs PlasmaCells	6.087636	0.43633590619414	7.16757543924479	0.745090741628129
Vesicle biogenesis at ER membrane - Vesicle tethering at cis-Golgi	Vesicle biogenesis at ER membrane	Vesicle tethering at cis-Golgi	Mono vs Podo	6.500731	0.991010927876493	15.2446059507888	0.99246325033625
Vesicle biogenesis at ER membrane - Vesicle tethering at cis-Golgi	Vesicle biogenesis at ER membrane	Vesicle tethering at cis-Golgi	Mono vs CD4T	6	2	33.3333333333333	2
Vesicle biogenesis at ER membrane - Vesicle tethering at cis-Golgi	Vesicle biogenesis at ER membrane	Vesicle tethering at cis-Golgi	MyoFib vs Fib	6.980353	1.9589134717626	28.0632420905657	1.99817074491382
Vesicle biogenesis at ER membrane - Vesicle tethering at cis-Golgi	Vesicle biogenesis at ER membrane	Vesicle tethering at cis-Golgi	MyoFib vs iPT	6.706247	1.16872838440686	17.4274574518036	0.903363007805532
Vesicle biogenesis at ER membrane - Vesicle tethering at cis-Golgi	Vesicle biogenesis at ER membrane	Vesicle tethering at cis-Golgi	MyoFib vs Mac	6	6	100	6
Vesicle biogenesis at ER membrane - Vesicle tethering at cis-Golgi	Vesicle biogenesis at ER membrane	Vesicle tethering at cis-Golgi	MyoFib vs PlasmaCells	6.251801	0.881301737494364	14.0967668113857	3.5
Vesicle biogenesis at ER membrane - Vesicle tethering at cis-Golgi	Vesicle biogenesis at ER membrane	Vesicle tethering at cis-Golgi	PlasmaCells vs EndoG	6	1.82010000969021	30.3350001615035	1.82010000969021
Vesicle biogenesis at ER membrane - Vesicle tethering at cis-Golgi	Vesicle biogenesis at ER membrane	Vesicle tethering at cis-Golgi	PlasmaCells vs Mono	6.332012	1.99967355918272	31.5803826590751	1.4967881056978
Vesicle biogenesis at ER membrane - Vesicle tethering at cis-Golgi	Vesicle biogenesis at ER membrane	Vesicle tethering at cis-Golgi	PTS2 vs PTS1	6	0.654927328613761	10.915455476896	0.513963767517663
Vesicle biogenesis at ER membrane - Vesicle tethering at cis-Golgi	Vesicle biogenesis at ER membrane	Vesicle tethering at cis-Golgi	PTS2 vs VSMC/Pericyte	6	2.76621948523162	46.1036580871937	2.76621948523162
Vesicle biogenesis at ER membrane - Vesicle tethering at cis-Golgi	Vesicle biogenesis at ER membrane	Vesicle tethering at cis-Golgi	PTS3 vs iPT	6	1.8384191756159	30.6403195935983	0.912275705023202
Vesicle biogenesis at ER membrane - Vesicle tethering at cis-Golgi	Vesicle biogenesis at ER membrane	Vesicle tethering at cis-Golgi	PTS3 vs Podo	6.343748	1.55363548217846	24.4908153957842	0.787868713287725
Vesicle biogenesis at ER membrane - Vesicle tethering at cis-Golgi	Vesicle biogenesis at ER membrane	Vesicle tethering at cis-Golgi	PTS3 vs PTS3	6.143592	0.653571104237958	10.638256828739	1.02490947345072
Vesicle biogenesis at ER membrane - Vesicle tethering at cis-Golgi	Vesicle biogenesis at ER membrane	Vesicle tethering at cis-Golgi	CTAL vs EndoG	7.126088	0.882617061041566	12.3857161465198	0.423996301369027
Vesicle biogenesis at ER membrane - Vesicle tethering at cis-Golgi	Vesicle biogenesis at ER membrane	Vesicle tethering at cis-Golgi	CTAL vs Mac	7.349291	1.95240103243131	26.5658409097046	2
Vesicle biogenesis at ER membrane - Vesicle tethering at cis-Golgi	Vesicle biogenesis at ER membrane	Vesicle tethering at cis-Golgi	CTAL vs Fib	7.766771	0.930324990047044	11.9782724831353	1.33333333333333
Vesicle biogenesis at ER membrane - Vesicle tethering at cis-Golgi	Vesicle biogenesis at ER membrane	Vesicle tethering at cis-Golgi	PC vs PEC	7	1.18373019909831	16.9104314156901	1.18373019909831
Vesicle biogenesis at ER membrane - Vesicle tethering at cis-Golgi	Vesicle biogenesis at ER membrane	Vesicle tethering at cis-Golgi	PEC vs CTAL	7.223456	1.92767412945153	26.6863144367765	1.28524002672849
Vesicle biogenesis at ER membrane - Vesicle tethering at cis-Golgi	Vesicle biogenesis at ER membrane	Vesicle tethering at cis-Golgi	MyoFib vs IC	8	1.50108521163733	18.7635651454666	1.50108521163733
