## Supplementary Tables for "Functional cooperation, adaptation and synchronization of subcellular processes in cellular neighborhoods as inferred from spatial transcriptomics": Supplementary table 07D - SCP mappings of CT pairs - HK2852 (part 1 of 2)

Scp_interaction	Source_scp	Target_scp	Center_referenceEntity	Avg_normMinLog10P_sourceScp_CREsSCP	WeightedAvg_minLog10PUs_CREsSCP	WeightedAvg_minLog10PUs_CREsSCP_norm	Avg_minLog10PUs_CREsSCP
Actin filament branching - Tandem WH2-domain-mediated actin filament nucleation	Actin filament branching	Tandem WH2-domain-mediated actin filament nucleation	CD4T vs CD4T	5.469791	0.221779461764896	4.05462427454574	0.139428878753257
Actin filament branching - Tandem WH2-domain-mediated actin filament nucleation	Actin filament branching	Tandem WH2-domain-mediated actin filament nucleation	CD4T vs Fib	5.420215	0.783534021293589	14.4557732620261	0.932300877957682
Actin filament branching - Tandem WH2-domain-mediated actin filament nucleation	Actin filament branching	Tandem WH2-domain-mediated actin filament nucleation	CD4T vs iPT	5.838262	0.593697395750199	10.1690777917548	0.677706666680527
Actin filament branching - Tandem WH2-domain-mediated actin filament nucleation	Actin filament branching	Tandem WH2-domain-mediated actin filament nucleation	Fib vs CTAL	5.728289	0.678052528411808	11.8369114999751	1.2477469447302
Actin filament branching - Tandem WH2-domain-mediated actin filament nucleation	Actin filament branching	Tandem WH2-domain-mediated actin filament nucleation	Fib vs Fib	5.288715	0.677869332789342	12.8172786340852	1.84161567957674
Actin filament branching - Tandem WH2-domain-mediated actin filament nucleation	Actin filament branching	Tandem WH2-domain-mediated actin filament nucleation	Fib vs iPT	5.835973	0.82013387803977	14.0530781500494	1.66666666666667
Actin filament branching - Tandem WH2-domain-mediated actin filament nucleation	Actin filament branching	Tandem WH2-domain-mediated actin filament nucleation	Fib vs Mono	5.298502	1.49251195422355	28.1685624376138	2.5
Actin filament branching - Tandem WH2-domain-mediated actin filament nucleation	Actin filament branching	Tandem WH2-domain-mediated actin filament nucleation	GSStromal vs Mono	5	2.49571659106248	49.9143318212496	2.49571659106248
Actin filament branching - Tandem WH2-domain-mediated actin filament nucleation	Actin filament branching	Tandem WH2-domain-mediated actin filament nucleation	IC vs IC	5.075889	1.52812075428873	30.1054836367131	0.757793003402695
Actin filament branching - Tandem WH2-domain-mediated actin filament nucleation	Actin filament branching	Tandem WH2-domain-mediated actin filament nucleation	IC vs iPT	5.217382	2.57482978606809	49.3509912949999	2.54443491321074
Actin filament branching - Tandem WH2-domain-mediated actin filament nucleation	Actin filament branching	Tandem WH2-domain-mediated actin filament nucleation	IC vs Podo	5	1.91288056034662	38.2576112069324	1.91288056034662
Actin filament branching - Tandem WH2-domain-mediated actin filament nucleation	Actin filament branching	Tandem WH2-domain-mediated actin filament nucleation	IC vs VSMC/Pericyte	5.460732	0.955526181297161	17.4981333794102	0.975715854104629
Actin filament branching - Tandem WH2-domain-mediated actin filament nucleation	Actin filament branching	Tandem WH2-domain-mediated actin filament nucleation	IC vs CTAL	5	1.87858091571984	37.5716183143969	1.87858091571984
Actin filament branching - Tandem WH2-domain-mediated actin filament nucleation	Actin filament branching	Tandem WH2-domain-mediated actin filament nucleation	IC vs GSStromal	5.552757	2.76378653784388	49.7732276913428	2.5
Actin filament branching - Tandem WH2-domain-mediated actin filament nucleation	Actin filament branching	Tandem WH2-domain-mediated actin filament nucleation	IC vs PTS3	5.560881	0.480459292461279	8.63998561854945	0.42830792294261
Actin filament branching - Tandem WH2-domain-mediated actin filament nucleation	Actin filament branching	Tandem WH2-domain-mediated actin filament nucleation	iPT vs CTAL	5.616282	0.425699099566275	7.57973238593798	0.369801455944117
Actin filament branching - Tandem WH2-domain-mediated actin filament nucleation	Actin filament branching	Tandem WH2-domain-mediated actin filament nucleation	iPT vs iPT	5.825235	0.525068243654558	9.01368364974862	0.397283992733861
Actin filament branching - Tandem WH2-domain-mediated actin filament nucleation	Actin filament branching	Tandem WH2-domain-mediated actin filament nucleation	Mac vs GSStromal	5	5	100	5
Actin filament branching - Tandem WH2-domain-mediated actin filament nucleation	Actin filament branching	Tandem WH2-domain-mediated actin filament nucleation	Mac vs PTS3	5	1.75385012523876	35.0770025047752	1.75385012523876
Actin filament branching - Tandem WH2-domain-mediated actin filament nucleation	Actin filament branching	Tandem WH2-domain-mediated actin filament nucleation	Mac vs VSMC/Pericyte	5	1.29656992735597	25.9313985471194	1.29656992735597
Actin filament branching - Tandem WH2-domain-mediated actin filament nucleation	Actin filament branching	Tandem WH2-domain-mediated actin filament nucleation	PlasmaCells vs Fib	6.6666	1.52200462751083	22.8302987849523	0.865021330259696
Actin filament branching - Tandem WH2-domain-mediated actin filament nucleation	Actin filament branching	Tandem WH2-domain-mediated actin filament nucleation	PlasmaCells vs PlasmaCells	5.600257	0.476765919189091	8.5132857869835	0.26433749386366
Actin filament branching - Tandem WH2-domain-mediated actin filament nucleation	Actin filament branching	Tandem WH2-domain-mediated actin filament nucleation	PlasmaCells vs VSMC/Pericyte	5.569469	1.72844017175375	31.0341996841469	1.20825087409681
Actin filament branching - Tandem WH2-domain-mediated actin filament nucleation	Actin filament branching	Tandem WH2-domain-mediated actin filament nucleation	PlasmaCells vs Mes	5	1.37976401065283	27.5952802130566	0.889603070360764
Actin filament branching - Tandem WH2-domain-mediated actin filament nucleation	Actin filament branching	Tandem WH2-domain-mediated actin filament nucleation	PTS1 vs PTS2	5	5	100	5
Actin filament branching - Tandem WH2-domain-mediated actin filament nucleation	Actin filament branching	Tandem WH2-domain-mediated actin filament nucleation	CD4T vs PTS3	6	1.41268416080274	23.544736013379	0.627844585137745
Actin filament branching - Tandem WH2-domain-mediated actin filament nucleation	Actin filament branching	Tandem WH2-domain-mediated actin filament nucleation	CD4T vs VSMC/Pericyte	6	2.49308943352697	41.5514905587828	3.78913207176952
Actin filament branching - Tandem WH2-domain-mediated actin filament nucleation	Actin filament branching	Tandem WH2-domain-mediated actin filament nucleation	CD4T vs PEC	6	6	100	6
Actin filament branching - Tandem WH2-domain-mediated actin filament nucleation	Actin filament branching	Tandem WH2-domain-mediated actin filament nucleation	CTAL vs CTAL	6	0.952244671683038	15.8707445280506	0.76158975347804
Actin filament branching - Tandem WH2-domain-mediated actin filament nucleation	Actin filament branching	Tandem WH2-domain-mediated actin filament nucleation	CTAL vs GSStromal	6	1.26757466912617	21.1262444854362	1.62465749759535
Actin filament branching - Tandem WH2-domain-mediated actin filament nucleation	Actin filament branching	Tandem WH2-domain-mediated actin filament nucleation	CTAL vs PEC	6	5	83.3333333333333	5
Actin filament branching - Tandem WH2-domain-mediated actin filament nucleation	Actin filament branching	Tandem WH2-domain-mediated actin filament nucleation	CTAL vs PTS1	6	1.06817828017219	17.8029713362032	4
Actin filament branching - Tandem WH2-domain-mediated actin filament nucleation	Actin filament branching	Tandem WH2-domain-mediated actin filament nucleation	DCT vs PTS3	6	1.04181642500757	17.3636070834595	1.04181642500757
Actin filament branching - Tandem WH2-domain-mediated actin filament nucleation	Actin filament branching	Tandem WH2-domain-mediated actin filament nucleation	Fib vs PEC	6	6	100	6
Actin filament branching - Tandem WH2-domain-mediated actin filament nucleation	Actin filament branching	Tandem WH2-domain-mediated actin filament nucleation	PlasmaCells vs PEC	7.552068	4.79172664981783	63.4491961095676	5
Actin filament capping - Tandem WH2-domain-mediated actin filament nucleation	Actin filament capping	Tandem WH2-domain-mediated actin filament nucleation	Mes vs Mes	4.530521	0.616223552386406	13.6016040075382	0.47847429685513
Actin filament capping - Tandem WH2-domain-mediated actin filament nucleation	Actin filament capping	Tandem WH2-domain-mediated actin filament nucleation	PlasmaCells vs Mes	4	1.64322754862544	41.0806887156361	1.64322754862544
Actin filament capping - Tandem WH2-domain-mediated actin filament nucleation	Actin filament capping	Tandem WH2-domain-mediated actin filament nucleation	PlasmaCells vs PlasmaCells	4	0.625985012505099	15.6496253126275	0.625985012505099
Actin filament capping - Tandem WH2-domain-mediated actin filament nucleation	Actin filament capping	Tandem WH2-domain-mediated actin filament nucleation	CTAL vs CTAL	5.656826	0.994372714942208	17.5782795282837	0.422507185023714
Actin filament capping - Tandem WH2-domain-mediated actin filament nucleation	Actin filament capping	Tandem WH2-domain-mediated actin filament nucleation	CTAL vs iPT	5.858761	0.69639490317789	11.8863857914695	0.808773737749838
Actin filament capping - Tandem WH2-domain-mediated actin filament nucleation	Actin filament capping	Tandem WH2-domain-mediated actin filament nucleation	CTAL vs PTS3	5.784241	0.602577632502685	10.4175753324651	0.651833680225111
Actin filament capping - Tandem WH2-domain-mediated actin filament nucleation	Actin filament capping	Tandem WH2-domain-mediated actin filament nucleation	DedifferentiatedTubule vs PC	5	2.50428340893752	50.0856681787504	2.50428340893752
Actin filament capping - Tandem WH2-domain-mediated actin filament nucleation	Actin filament capping	Tandem WH2-domain-mediated actin filament nucleation	Fib vs Fib	5.188143	0.669315227952827	12.9008630252449	0.596999096068925
Actin filament capping - Tandem WH2-domain-mediated actin filament nucleation	Actin filament capping	Tandem WH2-domain-mediated actin filament nucleation	Fib vs GSStromal	5.232953	0.762372340689857	14.5686829529353	0.496952861029462
Actin filament capping - Tandem WH2-domain-mediated actin filament nucleation	Actin filament capping	Tandem WH2-domain-mediated actin filament nucleation	GSStromal vs CNT	5	0.751911579586906	15.0382315917381	0.993651311640271
Actin filament capping - Tandem WH2-domain-mediated actin filament nucleation	Actin filament capping	Tandem WH2-domain-mediated actin filament nucleation	GSStromal vs CTAL	6.476998	0.889705955023014	13.7363936287504	1.00786203731862
Actin filament capping - Tandem WH2-domain-mediated actin filament nucleation	Actin filament capping	Tandem WH2-domain-mediated actin filament nucleation	GSStromal vs PC	6.392811	0.348202756085045	5.44678631605545	0.5
Actin filament capping - Tandem WH2-domain-mediated actin filament nucleation	Actin filament capping	Tandem WH2-domain-mediated actin filament nucleation	GSStromal vs PTS3	5.429876	0.931207399460947	17.1496996690338	2.2
Actin filament capping - Tandem WH2-domain-mediated actin filament nucleation	Actin filament capping	Tandem WH2-domain-mediated actin filament nucleation	GSStromal vs iPT	6.999274	0.464712231762359	6.63943518822447	0.232440542760727
Actin filament capping - Tandem WH2-domain-mediated actin filament nucleation	Actin filament capping	Tandem WH2-domain-mediated actin filament nucleation	GSStromal vs VSMC/Pericyte	5	0.0715762619402997	1.43152523880599	0.0715762619402997
Actin filament capping - Tandem WH2-domain-mediated actin filament nucleation	Actin filament capping	Tandem WH2-domain-mediated actin filament nucleation	IC vs CNT	5.618262	0.680785470193578	12.1173672583175	0.594461745555071
Actin filament capping - Tandem WH2-domain-mediated actin filament nucleation	Actin filament capping	Tandem WH2-domain-mediated actin filament nucleation	IC vs CTAL	5	4	80	4
Actin filament capping - Tandem WH2-domain-mediated actin filament nucleation	Actin filament capping	Tandem WH2-domain-mediated actin filament nucleation	IC vs GSStromal	5.768365	3.2269425960144	55.9420624208348	3.20561792952968
Actin filament capping - Tandem WH2-domain-mediated actin filament nucleation	Actin filament capping	Tandem WH2-domain-mediated actin filament nucleation	IC vs PTS3	5.924893	0.93379834596482	15.7605937688294	0.366159587207529
Actin filament capping - Tandem WH2-domain-mediated actin filament nucleation	Actin filament capping	Tandem WH2-domain-mediated actin filament nucleation	iPT vs CD4T	5.196208	0.78172801803192	15.0442033902898	0.595968320279341
Actin filament capping - Tandem WH2-domain-mediated actin filament nucleation	Actin filament capping	Tandem WH2-domain-mediated actin filament nucleation	iPT vs iPT	5.923034	0.22115136049459	3.73375149901858	0.277735923031083
Actin filament capping - Tandem WH2-domain-mediated actin filament nucleation	Actin filament capping	Tandem WH2-domain-mediated actin filament nucleation	iPT vs PTS3	5.447724	0.593047824594495	10.8861579159537	0.34883598914692
Actin filament capping - Tandem WH2-domain-mediated actin filament nucleation	Actin filament capping	Tandem WH2-domain-mediated actin filament nucleation	iPT vs Fib	5	5	100	5
Actin filament capping - Tandem WH2-domain-mediated actin filament nucleation	Actin filament capping	Tandem WH2-domain-mediated actin filament nucleation	iPT vs PTS1	5.858973	0.352058353988212	6.00887479318272	0.247707720022256
Actin filament capping - Tandem WH2-domain-mediated actin filament nucleation	Actin filament capping	Tandem WH2-domain-mediated actin filament nucleation	iPT vs PTS2	5	0.952228026578137	19.0445605315627	0.832695930780484
Actin filament capping - Tandem WH2-domain-mediated actin filament nucleation	Actin filament capping	Tandem WH2-domain-mediated actin filament nucleation	iPT vs VSMC/Pericyte	5.748686	0.966677095068696	16.8156181185326	0.759075171958349
Actin filament capping - Tandem WH2-domain-mediated actin filament nucleation	Actin filament capping	Tandem WH2-domain-mediated actin filament nucleation	Mono vs Mes	5	0.529125702074033	10.5825140414807	0.529125702074033
Actin filament capping - Tandem WH2-domain-mediated actin filament nucleation	Actin filament capping	Tandem WH2-domain-mediated actin filament nucleation	Mono vs Mono	5	1.98612473296031	39.7224946592062	2.5
Actin filament capping - Tandem WH2-domain-mediated actin filament nucleation	Actin filament capping	Tandem WH2-domain-mediated actin filament nucleation	Mono vs CTAL	5	0.843980188982219	16.8796037796444	0.843980188982219
Actin filament capping - Tandem WH2-domain-mediated actin filament nucleation	Actin filament capping	Tandem WH2-domain-mediated actin filament nucleation	PC vs CTAL	5.610861	1.62714345141853	28.9998886161025	1.73566463401392
Actin filament capping - Tandem WH2-domain-mediated actin filament nucleation	Actin filament capping	Tandem WH2-domain-mediated actin filament nucleation	PC vs IC	5.700441	1.13922846935909	19.9849191310208	0.813222608138107
Actin filament capping - Tandem WH2-domain-mediated actin filament nucleation	Actin filament capping	Tandem WH2-domain-mediated actin filament nucleation	PC vs PTS1	5.644126	1.77937115958752	31.5260721093399	1.66666666666667
Actin filament capping - Tandem WH2-domain-mediated actin filament nucleation	Actin filament capping	Tandem WH2-domain-mediated actin filament nucleation	PC vs PTS3	5.576787	0.659362463254253	11.8233404470862	0.476184389689153
Actin filament capping - Tandem WH2-domain-mediated actin filament nucleation	Actin filament capping	Tandem WH2-domain-mediated actin filament nucleation	PC vs iPT	5.673095	2.13370268319872	37.610912429489	2.30162919551863
Actin filament capping - Tandem WH2-domain-mediated actin filament nucleation	Actin filament capping	Tandem WH2-domain-mediated actin filament nucleation	PC vs Mes	5	1.21082785448374	24.2165570896748	1.21082785448374
Actin filament capping - Tandem WH2-domain-mediated actin filament nucleation	Actin filament capping	Tandem WH2-domain-mediated actin filament nucleation	PEC vs CTAL	5	2.24199092340313	44.8398184680626	2.5
Actin filament capping - Tandem WH2-domain-mediated actin filament nucleation	Actin filament capping	Tandem WH2-domain-mediated actin filament nucleation	PEC vs PTS1	5	3.50187395961921	70.0374791923842	3.50187395961921
Actin filament capping - Tandem WH2-domain-mediated actin filament nucleation	Actin filament capping	Tandem WH2-domain-mediated actin filament nucleation	PEC vs PTS3	5	5	100	5
Actin filament capping - Tandem WH2-domain-mediated actin filament nucleation	Actin filament capping	Tandem WH2-domain-mediated actin filament nucleation	Podo vs Podo	5	1.12846958917336	22.5693917834672	1.12846958917336
Actin filament capping - Tandem WH2-domain-mediated actin filament nucleation	Actin filament capping	Tandem WH2-domain-mediated actin filament nucleation	PTS1 vs iPT	6.688562	0.404853470519946	6.05292218909564	0.370477022845863
Actin filament capping - Tandem WH2-domain-mediated actin filament nucleation	Actin filament capping	Tandem WH2-domain-mediated actin filament nucleation	PTS1 vs PTS1	6.162588	0.257935296348517	4.18550313648253	0.295086065266417
Actin filament capping - Tandem WH2-domain-mediated actin filament nucleation	Actin filament capping	Tandem WH2-domain-mediated actin filament nucleation	PTS1 vs VSMC/Pericyte	6.196277	0.785108920591703	12.6706564809589	1.33333333333333
Actin filament capping - Tandem WH2-domain-mediated actin filament nucleation	Actin filament capping	Tandem WH2-domain-mediated actin filament nucleation	PTS3 vs CNT	6.051489	0.508934972570178	8.41007833723694	0.356303645937723
Actin filament capping - Tandem WH2-domain-mediated actin filament nucleation	Actin filament capping	Tandem WH2-domain-mediated actin filament nucleation	PTS3 vs iPT	6.160649	0.715448175137508	11.6131943160278	0.628698829853828
Actin filament capping - Tandem WH2-domain-mediated actin filament nucleation	Actin filament capping	Tandem WH2-domain-mediated actin filament nucleation	PTS3 vs PC	5.998912	0.982238081288406	16.3736045507291	1.5
Actin filament capping - Tandem WH2-domain-mediated actin filament nucleation	Actin filament capping	Tandem WH2-domain-mediated actin filament nucleation	PTS3 vs PTS1	5.977106	0.366545326294613	6.13248803653596	0.79723387024055
Actin filament capping - Tandem WH2-domain-mediated actin filament nucleation	Actin filament capping	Tandem WH2-domain-mediated actin filament nucleation	PTS3 vs PTS3	5.665297	0.286288895112102	5.05337824267158	0.130312138840297
Actin filament capping - Tandem WH2-domain-mediated actin filament nucleation	Actin filament capping	Tandem WH2-domain-mediated actin filament nucleation	PTS3 vs DCT	5.999288	0.779043836206807	12.9856061044562	0.307613710895685
Actin filament capping - Tandem WH2-domain-mediated actin filament nucleation	Actin filament capping	Tandem WH2-domain-mediated actin filament nucleation	VSMC/Pericyte vs iPT	5.222044	0.213208089425202	4.08284701821932	0.0913540247178106
Actin filament capping - Tandem WH2-domain-mediated actin filament nucleation	Actin filament capping	Tandem WH2-domain-mediated actin filament nucleation	VSMC/Pericyte vs PTS3	5.736697	1.57553831501243	27.4642081491807	1.10648792833269
Actin filament capping - Tandem WH2-domain-mediated actin filament nucleation	Actin filament capping	Tandem WH2-domain-mediated actin filament nucleation	VSMC/Pericyte vs VSMC/Pericyte	5.671922	1.26588386670566	22.3184277038203	0.632934778048072
Actin filament capping - Tandem WH2-domain-mediated actin filament nucleation	Actin filament capping	Tandem WH2-domain-mediated actin filament nucleation	CTAL vs IC	6	1.12641791806334	18.7736319677223	0.731970336486594
Actin filament capping - Tandem WH2-domain-mediated actin filament nucleation	Actin filament capping	Tandem WH2-domain-mediated actin filament nucleation	CTAL vs PlasmaCells	6	1.03913126889388	17.3188544815647	0.701982885498782
Actin filament capping - Tandem WH2-domain-mediated actin filament nucleation	Actin filament capping	Tandem WH2-domain-mediated actin filament nucleation	CTAL vs CD4T	6	1.55268193467429	25.8780322445715	1.55268193467429
Actin filament capping - Tandem WH2-domain-mediated actin filament nucleation	Actin filament capping	Tandem WH2-domain-mediated actin filament nucleation	DCT vs Podo	6	1.44461570955168	24.076928492528	1.44461570955168
Actin filament capping - Tandem WH2-domain-mediated actin filament nucleation	Actin filament capping	Tandem WH2-domain-mediated actin filament nucleation	EndoG vs EndoG	5.180888	0.723553107498382	13.965811822811	1
Actin filament capping - Tandem WH2-domain-mediated actin filament nucleation	Actin filament capping	Tandem WH2-domain-mediated actin filament nucleation	EndoG vs VSMC/Pericyte	5.417377	0.187208540933744	3.45570461946632	0.149512010184259
Actin filament capping - Tandem WH2-domain-mediated actin filament nucleation	Actin filament capping	Tandem WH2-domain-mediated actin filament nucleation	Fib vs Mes	6	1.45257273465635	24.2095455776058	1.45257273465635
Actin filament capping - Tandem WH2-domain-mediated actin filament nucleation	Actin filament capping	Tandem WH2-domain-mediated actin filament nucleation	PC vs Mono	6	6	100	6
Actin filament capping - Tandem WH2-domain-mediated actin filament nucleation	Actin filament capping	Tandem WH2-domain-mediated actin filament nucleation	PTS1 vs CD4T	6	4	66.6666666666667	4
Actin filament capping - Tandem WH2-domain-mediated actin filament nucleation	Actin filament capping	Tandem WH2-domain-mediated actin filament nucleation	PTS1 vs GSStromal	6.387652	0.943655079209638	14.7731128736154	2
Actin filament capping - Tandem WH2-domain-mediated actin filament nucleation	Actin filament capping	Tandem WH2-domain-mediated actin filament nucleation	PTS2 vs Fib	6	6	100	6
Actin filament capping - Tandem WH2-domain-mediated actin filament nucleation	Actin filament capping	Tandem WH2-domain-mediated actin filament nucleation	PTS2 vs PEC	6	4.29252448304041	71.5420747173402	4.29252448304041
Actin filament capping - Tandem WH2-domain-mediated actin filament nucleation	Actin filament capping	Tandem WH2-domain-mediated actin filament nucleation	PTS2 vs PTS1	5.154672	0.513031182145273	9.95274127324952	1.65844722668183
Actin filament capping - Tandem WH2-domain-mediated actin filament nucleation	Actin filament capping	Tandem WH2-domain-mediated actin filament nucleation	PTS2 vs PTS2	5.715433	2.59190429852374	45.34922315164	1.81142443141606
Actin filament capping - Tandem WH2-domain-mediated actin filament nucleation	Actin filament capping	Tandem WH2-domain-mediated actin filament nucleation	PTS2 vs PTS3	5.645498	0.858915506224411	15.2141675963639	0.665312434087596
Actin filament capping - Tandem WH2-domain-mediated actin filament nucleation	Actin filament capping	Tandem WH2-domain-mediated actin filament nucleation	PTS3 vs GSStromal	6.148716	0.506270939727632	8.23376689982194	0.857142857142857
Actin filament capping - Tandem WH2-domain-mediated actin filament nucleation	Actin filament capping	Tandem WH2-domain-mediated actin filament nucleation	PTS3 vs VSMC/Pericyte	7.016573	1.37053608951731	19.5328408652333	1.50071514249338
Actin filament capping - Tandem WH2-domain-mediated actin filament nucleation	Actin filament capping	Tandem WH2-domain-mediated actin filament nucleation	PTS3 vs CTAL	6.466859	0.792614057108687	12.2565540879452	0.468241148978586
Actin filament capping - Tandem WH2-domain-mediated actin filament nucleation	Actin filament capping	Tandem WH2-domain-mediated actin filament nucleation	VSMC/Pericyte vs GSStromal	6	1.38716178635314	23.1193631058857	0.902152689106614
Actin filament capping - Tandem WH2-domain-mediated actin filament nucleation	Actin filament capping	Tandem WH2-domain-mediated actin filament nucleation	PTS3 vs Fib	7.102569	1.50851306245111	21.2389785467436	1.00687620099441
Actin filament capping - Tandem WH2-domain-mediated actin filament nucleation	Actin filament capping	Tandem WH2-domain-mediated actin filament nucleation	PTS3 vs PlasmaCells	7.024619	0.516282390370003	7.34961389163209	0.259548974222102
Actin filament capping - Tandem WH2-domain-mediated actin filament nucleation	Actin filament capping	Tandem WH2-domain-mediated actin filament nucleation	PTS1 vs PTS2	7.077793	2.81348819984125	39.750925929106	2.66666666666667
Adherens junction organization - Tight junction organization	Adherens junction organization	Tight junction organization	CTAL vs CTAL	5	0.43359214135696	8.67184282713921	0.385079172996453
Adherens junction organization - Tight junction organization	Adherens junction organization	Tight junction organization	iPT vs iPT	5	0.14325888803254	2.8651777606508	0.0954680137771812
Adherens junction organization - Tight junction organization	Adherens junction organization	Tight junction organization	PTS2 vs Mono	5	5	100	5
Adherens junction organization - Tight junction organization	Adherens junction organization	Tight junction organization	PTS3 vs DedifferentiatedTubule	5	3	60	3
Adherens junction organization - Tight junction organization	Adherens junction organization	Tight junction organization	IC vs CNT	5.382345	1.52937951000247	28.4147438488309	2
Adherens junction organization - Tight junction organization	Adherens junction organization	Tight junction organization	PC vs CTAL	6	1.27061415903873	21.1769026506455	0.810608612380436
Antigen presentation via MHC class I molecules - Immunoproteasome organization	Antigen presentation via MHC class I molecules	Immunoproteasome organization	Fib vs Fib	6.789641	0.97226799082476	14.3198723634754	0.823369527407532
Antigen presentation via MHC class I molecules - Immunoproteasome organization	Antigen presentation via MHC class I molecules	Immunoproteasome organization	Fib vs GSStromal	6.106337	0.668881227111589	10.9538872906292	0.878140219973798
Antigen presentation via MHC class I molecules - Immunoproteasome organization	Antigen presentation via MHC class I molecules	Immunoproteasome organization	Fib vs iPT	5.901183	0.117853954592275	1.99712441109055	0.0768002852313392
Antigen presentation via MHC class I molecules - Immunoproteasome organization	Antigen presentation via MHC class I molecules	Immunoproteasome organization	Fib vs PC	6.249787	1.01047686407988	16.1681810580446	0.920768343154105
Antigen presentation via MHC class I molecules - Immunoproteasome organization	Antigen presentation via MHC class I molecules	Immunoproteasome organization	Fib vs PlasmaCells	6.517353	1.25860551475288	19.311607277057	2.32725978038442
Antigen presentation via MHC class I molecules - Immunoproteasome organization	Antigen presentation via MHC class I molecules	Immunoproteasome organization	Mono vs CD4T	7.46312	2.31389623424763	31.0044113350377	1.19987196344689
Antigen presentation via MHC class I molecules - Immunoproteasome organization	Antigen presentation via MHC class I molecules	Immunoproteasome organization	Mono vs GSStromal	7.052394	0.771235440718498	10.9357955818937	0.828230035604906
Antigen presentation via MHC class I molecules - Immunoproteasome organization	Antigen presentation via MHC class I molecules	Immunoproteasome organization	Mono vs iPT	8.934147	0.761564676555286	8.52420116021893	0.803979823841481
Antigen presentation via MHC class I molecules - Immunoproteasome organization	Antigen presentation via MHC class I molecules	Immunoproteasome organization	Mono vs Mac	5.52413	0.704442354979438	12.7520954160339	0.399566404127057
Antigen presentation via MHC class I molecules - Immunoproteasome organization	Antigen presentation via MHC class I molecules	Immunoproteasome organization	Mono vs Mono	9.119239	1.21690707130837	13.3443927918029	1.42857142857143
Antigen presentation via MHC class I molecules - Immunoproteasome organization	Antigen presentation via MHC class I molecules	Immunoproteasome organization	Mono vs PC	7.994708	1.19140654038825	14.9024394222379	1
Antigen presentation via MHC class I molecules - Immunoproteasome organization	Antigen presentation via MHC class I molecules	Immunoproteasome organization	PlasmaCells vs CD4T	6.908201	0.405925461847467	5.87599346715303	0.18281828528094
Antigen presentation via MHC class I molecules - Immunoproteasome organization	Antigen presentation via MHC class I molecules	Immunoproteasome organization	PlasmaCells vs Fib	7.12022	0.200075991391465	2.80996912447793	0.11063911919556
Antigen presentation via MHC class I molecules - Immunoproteasome organization	Antigen presentation via MHC class I molecules	Immunoproteasome organization	PlasmaCells vs GSStromal	7.044721	1.14970864942324	16.3201457021491	1.18905025362467
Antigen presentation via MHC class I molecules - Immunoproteasome organization	Antigen presentation via MHC class I molecules	Immunoproteasome organization	PlasmaCells vs Mac	5.267479	0.837565233101442	15.9006833527403	0.492643299484963
Antigen presentation via MHC class I molecules - Immunoproteasome organization	Antigen presentation via MHC class I molecules	Immunoproteasome organization	PlasmaCells vs Mes	6.328846	0.715574736881674	11.306558336255	0.81675549955825
Antigen presentation via MHC class I molecules - Immunoproteasome organization	Antigen presentation via MHC class I molecules	Immunoproteasome organization	PlasmaCells vs PlasmaCells	8.130998	0.412272756618763	5.07038370323784	0.39023133823365
Antigen presentation via MHC class I molecules - Immunoproteasome organization	Antigen presentation via MHC class I molecules	Immunoproteasome organization	PlasmaCells vs PC	8.272406	0.580878797223223	7.02188457812919	0.714285714285714
Antigen presentation via MHC class I molecules - Immunoproteasome organization	Antigen presentation via MHC class I molecules	Immunoproteasome organization	CD4T vs Fib	6.851982	0.626064096259586	9.13697769223873	0.413183334357735
Antigen presentation via MHC class I molecules - Immunoproteasome organization	Antigen presentation via MHC class I molecules	Immunoproteasome organization	CD4T vs GSStromal	6.679256	0.639578158468739	9.5755890463509	0.344633208208636
Antigen presentation via MHC class I molecules - Immunoproteasome organization	Antigen presentation via MHC class I molecules	Immunoproteasome organization	CD4T vs iPT	8.142324	0.309171316606964	3.79708929654594	0.637100453893957
Antigen presentation via MHC class I molecules - Immunoproteasome organization	Antigen presentation via MHC class I molecules	Immunoproteasome organization	CD4T vs Mono	8.400104	0.0831020671065939	0.989298080388228	0.0499928885237447
Antigen presentation via MHC class I molecules - Immunoproteasome organization	Antigen presentation via MHC class I molecules	Immunoproteasome organization	CD4T vs PTS3	8.460683	0.184644653454493	2.18238475452907	0.0590686692658504
Antigen presentation via MHC class I molecules - Immunoproteasome organization	Antigen presentation via MHC class I molecules	Immunoproteasome organization	CD4T vs CD4T	7.275911	0.896689398508607	12.3240841821344	0.756406386907461
Antigen presentation via MHC class I molecules - Immunoproteasome organization	Antigen presentation via MHC class I molecules	Immunoproteasome organization	CD4T vs PlasmaCells	6.578885	1.12651029439713	17.1231181303227	1.71441518427624
Antigen presentation via MHC class I molecules - Immunoproteasome organization	Antigen presentation via MHC class I molecules	Immunoproteasome organization	CD4T vs PTS1	7.522119	0.853286992030807	11.3437048347962	1.47810220237704
Antigen presentation via MHC class I molecules - Immunoproteasome organization	Antigen presentation via MHC class I molecules	Immunoproteasome organization	CTAL vs CTAL	5.777282	0.512206184574684	8.86586751258718	0.311695521889901
Antigen presentation via MHC class I molecules - Immunoproteasome organization	Antigen presentation via MHC class I molecules	Immunoproteasome organization	CTAL vs GSStromal	5.628451	0.379245038581876	6.73799958007654	0.236890609520391
Antigen presentation via MHC class I molecules - Immunoproteasome organization	Antigen presentation via MHC class I molecules	Immunoproteasome organization	CTAL vs iPT	5.728049	0.475428850024589	8.30001373660372	0.476919292236175
Antigen presentation via MHC class I molecules - Immunoproteasome organization	Antigen presentation via MHC class I molecules	Immunoproteasome organization	CTAL vs PEC	6.5	2.99999901123529	46.1538344524878	3
Antigen presentation via MHC class I molecules - Immunoproteasome organization	Antigen presentation via MHC class I molecules	Immunoproteasome organization	CTAL vs PTS1	5.480407	0.46379718385362	8.46282378495981	0.260070713224704
Antigen presentation via MHC class I molecules - Immunoproteasome organization	Antigen presentation via MHC class I molecules	Immunoproteasome organization	CTAL vs PTS3	5.647606	0.541011157777575	9.57947681555186	0.35849756569824
Antigen presentation via MHC class I molecules - Immunoproteasome organization	Antigen presentation via MHC class I molecules	Immunoproteasome organization	CTAL vs EndoLym	5.397205	2.38323253686005	44.1567876365774	3
Antigen presentation via MHC class I molecules - Immunoproteasome organization	Antigen presentation via MHC class I molecules	Immunoproteasome organization	DCT vs CTAL	5	3.01476857592898	60.2953715185796	3.01476857592898
Antigen presentation via MHC class I molecules - Immunoproteasome organization	Antigen presentation via MHC class I molecules	Immunoproteasome organization	DCT vs iPT	5	1.18754548676507	23.7509097353014	1.18754548676507
Antigen presentation via MHC class I molecules - Immunoproteasome organization	Antigen presentation via MHC class I molecules	Immunoproteasome organization	DCT vs PTS3	5	1.84729511360198	36.9459022720396	1.84729511360198
Antigen presentation via MHC class I molecules - Immunoproteasome organization	Antigen presentation via MHC class I molecules	Immunoproteasome organization	EndoG vs CTAL	6.114124	0.760978615050247	12.4462405156915	0.469325123724038
Antigen presentation via MHC class I molecules - Immunoproteasome organization	Antigen presentation via MHC class I molecules	Immunoproteasome organization	EndoG vs EndoG	8.483265	0.0375120840008956	0.442189232676853	0.0454868974840466
Antigen presentation via MHC class I molecules - Immunoproteasome organization	Antigen presentation via MHC class I molecules	Immunoproteasome organization	EndoG vs iPT	8.330954	0.638806566610625	7.6678687029196	0.630268373260239
Antigen presentation via MHC class I molecules - Immunoproteasome organization	Antigen presentation via MHC class I molecules	Immunoproteasome organization	EndoG vs Podo	7.024771	0.123308540608626	1.75533886657901	0.05287269271002
Antigen presentation via MHC class I molecules - Immunoproteasome organization	Antigen presentation via MHC class I molecules	Immunoproteasome organization	EndoG vs PTS3	9.175158	0.261765144176376	2.85297720836975	0.555555555555556
Antigen presentation via MHC class I molecules - Immunoproteasome organization	Antigen presentation via MHC class I molecules	Immunoproteasome organization	EndoG vs PTS1	8.680323	1.80439863920785	20.7872307030277	1.92625398089888
Antigen presentation via MHC class I molecules - Immunoproteasome organization	Antigen presentation via MHC class I molecules	Immunoproteasome organization	EndoG vs IC	7.109505	0.0474492338822895	0.667405580947795	0.0306955216508883
Antigen presentation via MHC class I molecules - Immunoproteasome organization	Antigen presentation via MHC class I molecules	Immunoproteasome organization	Fib vs CD4T	7.536422	1.11351988627938	14.7751789280202	0.825977596061984
Antigen presentation via MHC class I molecules - Immunoproteasome organization	Antigen presentation via MHC class I molecules	Immunoproteasome organization	Fib vs IC	6.874398	0.344440982882527	5.01048936479544	0.187736286389472
Antigen presentation via MHC class I molecules - Immunoproteasome organization	Antigen presentation via MHC class I molecules	Immunoproteasome organization	Fib vs Mac	6.647802	0.77582968986938	11.6704695682368	0.52609119064161
Antigen presentation via MHC class I molecules - Immunoproteasome organization	Antigen presentation via MHC class I molecules	Immunoproteasome organization	Fib vs Mes	6.529365	0.948189081088435	14.5219192541951	1.05243289537915
Antigen presentation via MHC class I molecules - Immunoproteasome organization	Antigen presentation via MHC class I molecules	Immunoproteasome organization	Fib vs CTAL	7.112201	0.676545478270181	9.51246252105146	0.500675635316302
Antigen presentation via MHC class I molecules - Immunoproteasome organization	Antigen presentation via MHC class I molecules	Immunoproteasome organization	GSStromal vs CTAL	5.978105	0.970995640751584	16.2425325638195	0.699105400674884
Antigen presentation via MHC class I molecules - Immunoproteasome organization	Antigen presentation via MHC class I molecules	Immunoproteasome organization	GSStromal vs GSStromal	6.38074	0.907020556053667	14.2149748760095	0.802809945777513
Antigen presentation via MHC class I molecules - Immunoproteasome organization	Antigen presentation via MHC class I molecules	Immunoproteasome organization	GSStromal vs PTS3	6.095159	0.449250040756706	7.37060488976503	0.855460744956241
Antigen presentation via MHC class I molecules - Immunoproteasome organization	Antigen presentation via MHC class I molecules	Immunoproteasome organization	IC vs EndoG	5.692137	0.382579881303185	6.72119892553745	0.276375653329352
Antigen presentation via MHC class I molecules - Immunoproteasome organization	Antigen presentation via MHC class I molecules	Immunoproteasome organization	IC vs GSStromal	6.104482	0.406569741908219	6.66018462112214	0.303292811595205
Antigen presentation via MHC class I molecules - Immunoproteasome organization	Antigen presentation via MHC class I molecules	Immunoproteasome organization	IC vs IC	6.084778	0.657844847828383	10.8113204139517	0.630884076038196
Antigen presentation via MHC class I molecules - Immunoproteasome organization	Antigen presentation via MHC class I molecules	Immunoproteasome organization	IC vs iPT	6.935594	0.157395710223697	2.26939050858086	0.107905785653258
Antigen presentation via MHC class I molecules - Immunoproteasome organization	Antigen presentation via MHC class I molecules	Immunoproteasome organization	IC vs PEC	5.967051	1.04970947124268	17.5917636365563	1
Antigen presentation via MHC class I molecules - Immunoproteasome organization	Antigen presentation via MHC class I molecules	Immunoproteasome organization	IC vs PTS1	7.917833	0.162791460615529	2.05601026950085	0.133183322724274
Antigen presentation via MHC class I molecules - Immunoproteasome organization	Antigen presentation via MHC class I molecules	Immunoproteasome organization	IC vs PTS3	6.942659	1.37059418465231	19.7416317749152	1.18015630932765
Antigen presentation via MHC class I molecules - Immunoproteasome organization	Antigen presentation via MHC class I molecules	Immunoproteasome organization	IC vs VSMC/Pericyte	7.020121	0.684792931333763	9.75471690392905	0.639330466685208
Antigen presentation via MHC class I molecules - Immunoproteasome organization	Antigen presentation via MHC class I molecules	Immunoproteasome organization	IC vs CNT	6.24052	0.950745164575802	15.235031095292	0.641791691409732
Antigen presentation via MHC class I molecules - Immunoproteasome organization	Antigen presentation via MHC class I molecules	Immunoproteasome organization	IC vs CTAL	5.931143	0.15052636930729	2.53789832040698	0.100560465818079
Antigen presentation via MHC class I molecules - Immunoproteasome organization	Antigen presentation via MHC class I molecules	Immunoproteasome organization	iPT vs CNT	6.855415	0.707629250069462	10.3221946595645	1.2
Antigen presentation via MHC class I molecules - Immunoproteasome organization	Antigen presentation via MHC class I molecules	Immunoproteasome organization	iPT vs PC	7.155941	1.23326704425324	17.2341698727107	1.5
Antigen presentation via MHC class I molecules - Immunoproteasome organization	Antigen presentation via MHC class I molecules	Immunoproteasome organization	iPT vs PTS1	6.017949	1.36702393601792	22.7157794614656	1.56327273029563
Antigen presentation via MHC class I molecules - Immunoproteasome organization	Antigen presentation via MHC class I molecules	Immunoproteasome organization	iPT vs PTS3	7.173872	0.43987757519586	6.13166202845099	0.367209136767132
Antigen presentation via MHC class I molecules - Immunoproteasome organization	Antigen presentation via MHC class I molecules	Immunoproteasome organization	iPT vs CTAL	7.713724	0.396723891435886	5.14309194350906	0.223919452030896
Antigen presentation via MHC class I molecules - Immunoproteasome organization	Antigen presentation via MHC class I molecules	Immunoproteasome organization	iPT vs iPT	7.393121	0.298584862107127	4.03868477019085	0.279480992937357
Antigen presentation via MHC class I molecules - Immunoproteasome organization	Antigen presentation via MHC class I molecules	Immunoproteasome organization	iPT vs Mono	7.560381	1.65258696120128	21.858513833869	1.44906988671327
Antigen presentation via MHC class I molecules - Immunoproteasome organization	Antigen presentation via MHC class I molecules	Immunoproteasome organization	iPT vs Mes	5	0.696362702464191	13.9272540492838	0.696362702464191
Antigen presentation via MHC class I molecules - Immunoproteasome organization	Antigen presentation via MHC class I molecules	Immunoproteasome organization	PEC vs Fib	6.20577	0.227484402363722	3.66569202742378	0.161129422005803
Antigen presentation via MHC class I molecules - Immunoproteasome organization	Antigen presentation via MHC class I molecules	Immunoproteasome organization	PEC vs GSStromal	6.999121	2.07030758539025	29.5795377330665	2.16015087818747
Antigen presentation via MHC class I molecules - Immunoproteasome organization	Antigen presentation via MHC class I molecules	Immunoproteasome organization	PEC vs IC	5.723178	0.458611019576667	8.0132229315485	0.211386850308868
Antigen presentation via MHC class I molecules - Immunoproteasome organization	Antigen presentation via MHC class I molecules	Immunoproteasome organization	PEC vs PEC	5.658597	0.527664200035788	9.32500124559515	0.325785787747169
Antigen presentation via MHC class I molecules - Immunoproteasome organization	Antigen presentation via MHC class I molecules	Immunoproteasome organization	PEC vs PlasmaCells	6.452788	1.36802920820668	21.2005902109404	2.5
Antigen presentation via MHC class I molecules - Immunoproteasome organization	Antigen presentation via MHC class I molecules	Immunoproteasome organization	PEC vs iPT	5.783276	1.0943813379191	18.9232089433621	0.459632159105399
Antigen presentation via MHC class I molecules - Immunoproteasome organization	Antigen presentation via MHC class I molecules	Immunoproteasome organization	PlasmaCells vs IC	6.701881	2.39064591951548	35.671264900316	2.20287339582355
Antigen presentation via MHC class I molecules - Immunoproteasome organization	Antigen presentation via MHC class I molecules	Immunoproteasome organization	PlasmaCells vs iPT	8.131477	0.814107856438114	10.0118079557906	0.358341496289755
Antigen presentation via MHC class I molecules - Immunoproteasome organization	Antigen presentation via MHC class I molecules	Immunoproteasome organization	PlasmaCells vs PEC	6.357984	0.891801479377691	14.0264823047521	0.445746047238146
Antigen presentation via MHC class I molecules - Immunoproteasome organization	Antigen presentation via MHC class I molecules	Immunoproteasome organization	Podo vs CTAL	5.44659	0.370790039103313	6.80774615090305	0.283604507147331
Antigen presentation via MHC class I molecules - Immunoproteasome organization	Antigen presentation via MHC class I molecules	Immunoproteasome organization	Podo vs EndoG	6.725555	0.0223813419121975	0.332780589755918	0.0206182537063944
Antigen presentation via MHC class I molecules - Immunoproteasome organization	Antigen presentation via MHC class I molecules	Immunoproteasome organization	Podo vs iPT	6.324778	1.02821180409456	16.2568852613486	1.44559568054044
Antigen presentation via MHC class I molecules - Immunoproteasome organization	Antigen presentation via MHC class I molecules	Immunoproteasome organization	Podo vs Podo	6.1077	0.333672006486971	5.46313663145978	0.228283089201552
Antigen presentation via MHC class I molecules - Immunoproteasome organization	Antigen presentation via MHC class I molecules	Immunoproteasome organization	Podo vs PTS1	6.380237	2.38407500967164	37.3665602576976	3.06069239093109
Antigen presentation via MHC class I molecules - Immunoproteasome organization	Antigen presentation via MHC class I molecules	Immunoproteasome organization	Podo vs PTS3	6.44839	0.655796944303526	10.1699338344479	0.417824493339921
Antigen presentation via MHC class I molecules - Immunoproteasome organization	Antigen presentation via MHC class I molecules	Immunoproteasome organization	Podo vs CNT	7.298619	0.893010975328923	12.2353416811887	1.5
Antigen presentation via MHC class I molecules - Immunoproteasome organization	Antigen presentation via MHC class I molecules	Immunoproteasome organization	Podo vs IC	5.835867	0.562808741529733	9.64396031008156	0.185791360486094
Antigen presentation via MHC class I molecules - Immunoproteasome organization	Antigen presentation via MHC class I molecules	Immunoproteasome organization	Podo vs Fib	6.040238	1.76713615260591	29.256066985745	1.5640167542023
Antigen presentation via MHC class I molecules - Immunoproteasome organization	Antigen presentation via MHC class I molecules	Immunoproteasome organization	PTS3 vs CTAL	5.718439	0.481071116189416	8.41262961759617	0.422709028904099
Antigen presentation via MHC class I molecules - Immunoproteasome organization	Antigen presentation via MHC class I molecules	Immunoproteasome organization	PTS3 vs DedifferentiatedTubule	5.727444	0.875055363716195	15.2782883064303	0.751316049238032
Antigen presentation via MHC class I molecules - Immunoproteasome organization	Antigen presentation via MHC class I molecules	Immunoproteasome organization	PTS3 vs GSStromal	6.164333	1.00821341595585	16.3555952202521	0.74761078496727
Antigen presentation via MHC class I molecules - Immunoproteasome organization	Antigen presentation via MHC class I molecules	Immunoproteasome organization	PTS3 vs iPT	6.068148	0.683942821188467	11.2710314303344	0.637894062377275
Antigen presentation via MHC class I molecules - Immunoproteasome organization	Antigen presentation via MHC class I molecules	Immunoproteasome organization	PTS3 vs Mono	6	0.48306801422061	8.05113290461036	0.264816753465835
Antigen presentation via MHC class I molecules - Immunoproteasome organization	Antigen presentation via MHC class I molecules	Immunoproteasome organization	PTS3 vs PTS1	5.711433	0.64279854024033	11.254592353967	0.475165733633251
Antigen presentation via MHC class I molecules - Immunoproteasome organization	Antigen presentation via MHC class I molecules	Immunoproteasome organization	PTS3 vs PTS3	6.139095	0.588521224542736	9.58644889891595	0.581526190579419
Antigen presentation via MHC class I molecules - Immunoproteasome organization	Antigen presentation via MHC class I molecules	Immunoproteasome organization	PTS3 vs CNT	6.534544	0.430334791699269	6.58553633546618	0.602241657517082
Antigen presentation via MHC class I molecules - Immunoproteasome organization	Antigen presentation via MHC class I molecules	Immunoproteasome organization	VSMC/Pericyte vs IC	5	3.01928043110446	60.3856086220892	3.01928043110446
Antigen presentation via MHC class I molecules - Immunoproteasome organization	Antigen presentation via MHC class I molecules	Immunoproteasome organization	VSMC/Pericyte vs VSMC/Pericyte	5	1.66820185476283	33.3640370952566	1.66820185476283
Antigen presentation via MHC class I molecules - Immunoproteasome organization	Antigen presentation via MHC class I molecules	Immunoproteasome organization	CNT vs CTAL	6	4.77057663240468	79.5096105400779	5.00116961888029
Antigen presentation via MHC class I molecules - Immunoproteasome organization	Antigen presentation via MHC class I molecules	Immunoproteasome organization	CNT vs iPT	7.614895	0.833931282601953	10.9513171250199	0.445529736985636
Antigen presentation via MHC class I molecules - Immunoproteasome organization	Antigen presentation via MHC class I molecules	Immunoproteasome organization	CNT vs PTS3	6.949922	0.413214879336232	5.94560496835157	0.338237963979787
Antigen presentation via MHC class I molecules - Immunoproteasome organization	Antigen presentation via MHC class I molecules	Immunoproteasome organization	CNT vs GSStromal	6	6	100	6
Antigen presentation via MHC class I molecules - Immunoproteasome organization	Antigen presentation via MHC class I molecules	Immunoproteasome organization	CTAL vs Fib	5.884872	0.688617121904965	11.7014798372248	0.446839296528202
Antigen presentation via MHC class I molecules - Immunoproteasome organization	Antigen presentation via MHC class I molecules	Immunoproteasome organization	GSStromal vs CNT	6	0.46451767543753	7.74196125729217	0.666666666666667
Antigen presentation via MHC class I molecules - Immunoproteasome organization	Antigen presentation via MHC class I molecules	Immunoproteasome organization	GSStromal vs EndoG	7.031995	0.150119106171772	2.13480109910072	0.149372122679823
Antigen presentation via MHC class I molecules - Immunoproteasome organization	Antigen presentation via MHC class I molecules	Immunoproteasome organization	GSStromal vs IC	6.419882	0.275214742019397	4.28691262402859	0.258162953922878
Antigen presentation via MHC class I molecules - Immunoproteasome organization	Antigen presentation via MHC class I molecules	Immunoproteasome organization	GSStromal vs iPT	6.929398	1.1103026599843	16.0230764760836	0.675183925010496
Antigen presentation via MHC class I molecules - Immunoproteasome organization	Antigen presentation via MHC class I molecules	Immunoproteasome organization	GSStromal vs PTS1	6.681958	0.736721878594513	11.0255385952024	0.360101198224442
Antigen presentation via MHC class I molecules - Immunoproteasome organization	Antigen presentation via MHC class I molecules	Immunoproteasome organization	GSStromal vs CD4T	7.188024	4.8900181401859	68.030080216145	4.25342157875667
Antigen presentation via MHC class I molecules - Immunoproteasome organization	Antigen presentation via MHC class I molecules	Immunoproteasome organization	GSStromal vs Mono	6.407164	0.996481237118487	15.5526112966044	0.948801629339321
Antigen presentation via MHC class I molecules - Immunoproteasome organization	Antigen presentation via MHC class I molecules	Immunoproteasome organization	iPT vs GSStromal	7.214459	0.770737803367348	10.6832375972251	0.37748302982277
Antigen presentation via MHC class I molecules - Immunoproteasome organization	Antigen presentation via MHC class I molecules	Immunoproteasome organization	iPT vs Podo	6.177049	0.455643928263553	7.37640101124832	1.2
Antigen presentation via MHC class I molecules - Immunoproteasome organization	Antigen presentation via MHC class I molecules	Immunoproteasome organization	iPT vs EndoG	6.377262	0.8425590055724	13.2119243395256	2.25040612945119
Antigen presentation via MHC class I molecules - Immunoproteasome organization	Antigen presentation via MHC class I molecules	Immunoproteasome organization	Mac vs Mac	7.20199	1.22754626708518	17.0445432932176	0.844417677112663
Antigen presentation via MHC class I molecules - Immunoproteasome organization	Antigen presentation via MHC class I molecules	Immunoproteasome organization	Mac vs Mes	7.244428	2.34290669439151	32.340810992417	2.45874444823625
Antigen presentation via MHC class I molecules - Immunoproteasome organization	Antigen presentation via MHC class I molecules	Immunoproteasome organization	Mac vs PTS3	8.527815	0.944369888129597	11.0739958821261	3
Antigen presentation via MHC class I molecules - Immunoproteasome organization	Antigen presentation via MHC class I molecules	Immunoproteasome organization	Mes vs Mac	5.726677	1.07887839686623	18.8395198216276	0.793825212195163
Antigen presentation via MHC class I molecules - Immunoproteasome organization	Antigen presentation via MHC class I molecules	Immunoproteasome organization	Mes vs Mes	5.897356	0.911940804434873	15.4635550409883	0.734704789846093
Antigen presentation via MHC class I molecules - Immunoproteasome organization	Antigen presentation via MHC class I molecules	Immunoproteasome organization	Mes vs iPT	5.254188	0.684476742892422	13.0272603529328	1.34639891298887
Antigen presentation via MHC class I molecules - Immunoproteasome organization	Antigen presentation via MHC class I molecules	Immunoproteasome organization	Mes vs Mono	6	2.37524678474831	39.5874464124718	2.37524678474831
Antigen presentation via MHC class I molecules - Immunoproteasome organization	Antigen presentation via MHC class I molecules	Immunoproteasome organization	Mes vs VSMC/Pericyte	5.825825	1.04505163358181	17.9382612791094	0.632732221616415
Antigen presentation via MHC class I molecules - Immunoproteasome organization	Antigen presentation via MHC class I molecules	Immunoproteasome organization	PTS1 vs iPT	6	0.48332336982643	8.05538949710717	0.48332336982643
Antigen presentation via MHC class I molecules - Immunoproteasome organization	Antigen presentation via MHC class I molecules	Immunoproteasome organization	PTS2 vs EndoG	6	1.65615187013598	27.602531168933	1.65615187013598
Antigen presentation via MHC class I molecules - Immunoproteasome organization	Antigen presentation via MHC class I molecules	Immunoproteasome organization	PTS2 vs PTS1	6	1.63772469354339	27.2954115590565	1.63772469354339
Antigen presentation via MHC class I molecules - Immunoproteasome organization	Antigen presentation via MHC class I molecules	Immunoproteasome organization	PTS2 vs PTS3	6	1.85318820542025	30.8864700903375	1.85318820542025
Antigen presentation via MHC class I molecules - Immunoproteasome organization	Antigen presentation via MHC class I molecules	Immunoproteasome organization	Mono vs CTAL	9.619962	0.28914644416498	3.00569225542861	0.197157582957913
Antigen presentation via MHC class I molecules - Immunoproteasome organization	Antigen presentation via MHC class I molecules	Immunoproteasome organization	Mono vs PTS3	8.9963	0.192813964940168	2.14325850119747	0.07981757203052
Antigen presentation via MHC class I molecules - Immunoproteasome organization	Antigen presentation via MHC class I molecules	Immunoproteasome organization	PC vs CTAL	7	1.86390530082211	26.627218583173	1.86390530082211
Antigen presentation via MHC class I molecules - Immunoproteasome organization	Antigen presentation via MHC class I molecules	Immunoproteasome organization	PC vs iPT	7	1.54637191572414	22.0910273674877	1.54637191572414
Antigen presentation via MHC class I molecules - Immunoproteasome organization	Antigen presentation via MHC class I molecules	Immunoproteasome organization	PTS3 vs Mac	6.69183	1.14662730732226	17.1347350545398	0.828691753135065
Antigen presentation via MHC class I molecules - Immunoproteasome organization	Antigen presentation via MHC class I molecules	Immunoproteasome organization	CTAL vs VSMC/Pericyte	5.927757	2.16476661910612	36.5191517530094	3.5
Antigen presentation via MHC class I molecules - Immunoproteasome organization	Antigen presentation via MHC class I molecules	Immunoproteasome organization	Fib vs CNT	7.609721	0.944031331064578	12.4055967664325	0.61828230342411
Antigen presentation via MHC class I molecules - Immunoproteasome organization	Antigen presentation via MHC class I molecules	Immunoproteasome organization	DedifferentiatedTubule vs Fib	13	0.459845475640267	3.53727288954051	0.459845475640267
Assembly and maturation of respiratory chain complexes - Chaperone-mediated precursor transfer through the mitochondrial intermembrane space	Assembly and maturation of respiratory chain complexes	Chaperone-mediated precursor transfer through the mitochondrial intermembrane space	GSStromal vs CTAL	4	1.24426755044297	31.1066887610743	1.24426755044297
Assembly and maturation of respiratory chain complexes - Chaperone-mediated precursor transfer through the mitochondrial intermembrane space	Assembly and maturation of respiratory chain complexes	Chaperone-mediated precursor transfer through the mitochondrial intermembrane space	GSStromal vs GSStromal	4	0.954172860739811	23.8543215184953	0.954172860739811
Assembly and maturation of respiratory chain complexes - Chaperone-mediated precursor transfer through the mitochondrial intermembrane space	Assembly and maturation of respiratory chain complexes	Chaperone-mediated precursor transfer through the mitochondrial intermembrane space	GSStromal vs VSMC/Pericyte	4	0.823356821380215	20.5839205345054	0.823356821380215
Assembly and maturation of respiratory chain complexes - Chaperone-mediated precursor transfer through the mitochondrial intermembrane space	Assembly and maturation of respiratory chain complexes	Chaperone-mediated precursor transfer through the mitochondrial intermembrane space	CTAL vs CTAL	5	0.984204058445181	19.6840811689036	1.70733102277598
Assembly and maturation of respiratory chain complexes - Chaperone-mediated precursor transfer through the mitochondrial intermembrane space	Assembly and maturation of respiratory chain complexes	Chaperone-mediated precursor transfer through the mitochondrial intermembrane space	CTAL vs DedifferentiatedTubule	5	2.49964597544302	49.9929195088604	2.49964597544302
Assembly and maturation of respiratory chain complexes - Chaperone-mediated precursor transfer through the mitochondrial intermembrane space	Assembly and maturation of respiratory chain complexes	Chaperone-mediated precursor transfer through the mitochondrial intermembrane space	CTAL vs MTAL	5	3.25442325839088	65.0884651678176	2.5
Assembly and maturation of respiratory chain complexes - Chaperone-mediated precursor transfer through the mitochondrial intermembrane space	Assembly and maturation of respiratory chain complexes	Chaperone-mediated precursor transfer through the mitochondrial intermembrane space	CTAL vs PTS2	5	1.42478629501247	28.4957259002494	0.99443270639169
Assembly and maturation of respiratory chain complexes - Chaperone-mediated precursor transfer through the mitochondrial intermembrane space	Assembly and maturation of respiratory chain complexes	Chaperone-mediated precursor transfer through the mitochondrial intermembrane space	CTAL vs PTS3	5	0.592167753584871	11.8433550716974	0.623928889498632
Assembly and maturation of respiratory chain complexes - Chaperone-mediated precursor transfer through the mitochondrial intermembrane space	Assembly and maturation of respiratory chain complexes	Chaperone-mediated precursor transfer through the mitochondrial intermembrane space	iPT vs CTAL	5.401534	0.887787153345258	16.4358337263881	0.768762748448194
Assembly and maturation of respiratory chain complexes - Chaperone-mediated precursor transfer through the mitochondrial intermembrane space	Assembly and maturation of respiratory chain complexes	Chaperone-mediated precursor transfer through the mitochondrial intermembrane space	iPT vs iPT	5.425724	0.578101498464885	10.6548266470282	0.351514049969783
Assembly and maturation of respiratory chain complexes - Chaperone-mediated precursor transfer through the mitochondrial intermembrane space	Assembly and maturation of respiratory chain complexes	Chaperone-mediated precursor transfer through the mitochondrial intermembrane space	iPT vs Mono	5.683919	1.95680461684612	34.4270302840107	1.62917662701235
Assembly and maturation of respiratory chain complexes - Chaperone-mediated precursor transfer through the mitochondrial intermembrane space	Assembly and maturation of respiratory chain complexes	Chaperone-mediated precursor transfer through the mitochondrial intermembrane space	iPT vs GSStromal	5.35138	0.946870534192689	17.6939499838979	2
Assembly and maturation of respiratory chain complexes - Chaperone-mediated precursor transfer through the mitochondrial intermembrane space	Assembly and maturation of respiratory chain complexes	Chaperone-mediated precursor transfer through the mitochondrial intermembrane space	iPT vs IC	5	5	100	5
Assembly and maturation of respiratory chain complexes - Chaperone-mediated precursor transfer through the mitochondrial intermembrane space	Assembly and maturation of respiratory chain complexes	Chaperone-mediated precursor transfer through the mitochondrial intermembrane space	PTS1 vs iPT	5.303734	1.15444138812827	21.7665787111857	1.17981819054927
Assembly and maturation of respiratory chain complexes - Chaperone-mediated precursor transfer through the mitochondrial intermembrane space	Assembly and maturation of respiratory chain complexes	Chaperone-mediated precursor transfer through the mitochondrial intermembrane space	PTS1 vs PTS1	5.467561	0.731262618523625	13.3745683192827	0.935515990326938
Assembly and maturation of respiratory chain complexes - Chaperone-mediated precursor transfer through the mitochondrial intermembrane space	Assembly and maturation of respiratory chain complexes	Chaperone-mediated precursor transfer through the mitochondrial intermembrane space	PTS1 vs PTS2	5.258054	0.558254297971464	10.6171275182137	0.501147167301432
Assembly and maturation of respiratory chain complexes - Chaperone-mediated precursor transfer through the mitochondrial intermembrane space	Assembly and maturation of respiratory chain complexes	Chaperone-mediated precursor transfer through the mitochondrial intermembrane space	PTS1 vs PTS3	5.39105	1.21959819096218	22.6226443066095	0.993197206592862
Assembly and maturation of respiratory chain complexes - Chaperone-mediated precursor transfer through the mitochondrial intermembrane space	Assembly and maturation of respiratory chain complexes	Chaperone-mediated precursor transfer through the mitochondrial intermembrane space	PTS1 vs Fib	5.551892	3.31135100274823	59.6436512432361	3
Assembly and maturation of respiratory chain complexes - Chaperone-mediated precursor transfer through the mitochondrial intermembrane space	Assembly and maturation of respiratory chain complexes	Chaperone-mediated precursor transfer through the mitochondrial intermembrane space	PTS1 vs IC	5.808431	0.527512599721523	9.08184362668939	1.37681975466023
Assembly and maturation of respiratory chain complexes - Chaperone-mediated precursor transfer through the mitochondrial intermembrane space	Assembly and maturation of respiratory chain complexes	Chaperone-mediated precursor transfer through the mitochondrial intermembrane space	PTS3 vs Fib	5.353526	1.47633069604228	27.5767937203175	1.14183219647268
Assembly and maturation of respiratory chain complexes - Chaperone-mediated precursor transfer through the mitochondrial intermembrane space	Assembly and maturation of respiratory chain complexes	Chaperone-mediated precursor transfer through the mitochondrial intermembrane space	PTS3 vs iPT	5.603362	1.36188186109454	24.3047281209313	0.858390594990741
Assembly and maturation of respiratory chain complexes - Chaperone-mediated precursor transfer through the mitochondrial intermembrane space	Assembly and maturation of respiratory chain complexes	Chaperone-mediated precursor transfer through the mitochondrial intermembrane space	PTS3 vs PTS2	5.691396	0.377119236195687	6.62612903436113	0.305504071636048
Assembly and maturation of respiratory chain complexes - Chaperone-mediated precursor transfer through the mitochondrial intermembrane space	Assembly and maturation of respiratory chain complexes	Chaperone-mediated precursor transfer through the mitochondrial intermembrane space	PTS3 vs PTS3	5.881755	0.244464500469937	4.15631892777232	0.230412299767829
Assembly and maturation of respiratory chain complexes - Chaperone-mediated precursor transfer through the mitochondrial intermembrane space	Assembly and maturation of respiratory chain complexes	Chaperone-mediated precursor transfer through the mitochondrial intermembrane space	PTS3 vs CTAL	6	0.795724640178684	13.2620773363114	0.458396232011341
Basement membrane assembly and organization - Hemidesmosome organization	Basement membrane assembly and organization	Hemidesmosome organization	EndoG vs IC	4.500394	1.49881701900339	33.3041264853538	1.5
Basement membrane assembly and organization - Hemidesmosome organization	Basement membrane assembly and organization	Hemidesmosome organization	EndoG vs GSStromal	4.998859	1.50632383097625	30.1333548066891	1.33333333333333
Basement membrane assembly and organization - Hemidesmosome organization	Basement membrane assembly and organization	Hemidesmosome organization	EndoG vs PTS1	5.185801	0.352794369134628	6.80308361731941	0.300058781313926
Basement membrane assembly and organization - Hemidesmosome organization	Basement membrane assembly and organization	Hemidesmosome organization	EndoG vs PTS3	5.527407	0.603005352784742	10.9093721801277	0.924013846372671
Basement membrane assembly and organization - Hemidesmosome organization	Basement membrane assembly and organization	Hemidesmosome organization	GSStromal vs EndoG	5.36797	0.597591749947163	11.1325456744393	1.33333333333333
Basement membrane assembly and organization - Hemidesmosome organization	Basement membrane assembly and organization	Hemidesmosome organization	GSStromal vs Fib	5.372177	1.01949902191868	18.9773923933856	1.2
Basement membrane assembly and organization - Hemidesmosome organization	Basement membrane assembly and organization	Hemidesmosome organization	GSStromal vs GSStromal	5.65348	0.876181397864902	15.4980900318721	1.18568933820849
Basement membrane assembly and organization - Hemidesmosome organization	Basement membrane assembly and organization	Hemidesmosome organization	GSStromal vs iPT	5.667923	0.787090894200265	13.8867600242797	0.847703803924855
Basement membrane assembly and organization - Hemidesmosome organization	Basement membrane assembly and organization	Hemidesmosome organization	GSStromal vs Podo	5.073603	0.151349574156197	2.98307867486678	0.14416940324385
Basement membrane assembly and organization - Hemidesmosome organization	Basement membrane assembly and organization	Hemidesmosome organization	GSStromal vs PTS3	5.856192	0.222160183830844	3.79359470675634	0.454545454545455
Basement membrane assembly and organization - Hemidesmosome organization	Basement membrane assembly and organization	Hemidesmosome organization	Podo vs CTAL	5.963509	0.731000463514926	12.2578909830083	0.329601946690739
Basement membrane assembly and organization - Hemidesmosome organization	Basement membrane assembly and organization	Hemidesmosome organization	Podo vs EndoG	5.307279	0.338400244802479	6.37615371961329	0.182428335799661
Basement membrane assembly and organization - Hemidesmosome organization	Basement membrane assembly and organization	Hemidesmosome organization	Podo vs GSStromal	5.20434	0.336938181658237	6.47417666128706	0.162861633719594
Basement membrane assembly and organization - Hemidesmosome organization	Basement membrane assembly and organization	Hemidesmosome organization	Podo vs iPT	5.722587	0.489106930448838	8.54695561294972	0.470989269346964
Basement membrane assembly and organization - Hemidesmosome organization	Basement membrane assembly and organization	Hemidesmosome organization	Podo vs Podo	5.213086	0.297049042232528	5.69814188704528	0.253940837922327
Basement membrane assembly and organization - Hemidesmosome organization	Basement membrane assembly and organization	Hemidesmosome organization	CTAL vs iPT	5.997864	0.20416086664841	3.40389302364676	0.128345496239007
Basement membrane assembly and organization - Hemidesmosome organization	Basement membrane assembly and organization	Hemidesmosome organization	CTAL vs Mac	5.543496	0.913007460189271	16.4698849920009	0.666666666666667
Basement membrane assembly and organization - Hemidesmosome organization	Basement membrane assembly and organization	Hemidesmosome organization	CTAL vs PTS3	5.743166	0.207674321894791	3.61602522532556	0.182740224938808
Basement membrane assembly and organization - Hemidesmosome organization	Basement membrane assembly and organization	Hemidesmosome organization	CTAL vs CTAL	5.787393	0.286844989261614	4.95637640384757	0.351693924651078
Basement membrane assembly and organization - Hemidesmosome organization	Basement membrane assembly and organization	Hemidesmosome organization	DedifferentiatedTubule vs DedifferentiatedTubule	5.281783	1.5029548937946	28.4554445813657	1.16635056874469
Basement membrane assembly and organization - Hemidesmosome organization	Basement membrane assembly and organization	Hemidesmosome organization	DedifferentiatedTubule vs GSStromal	6.212913	2.49807407264318	40.2077755770572	3.21307591060709
Basement membrane assembly and organization - Hemidesmosome organization	Basement membrane assembly and organization	Hemidesmosome organization	DedifferentiatedTubule vs iPT	5.926627	0.0543502291943013	0.917051699919516	0.03902167944072
Basement membrane assembly and organization - Hemidesmosome organization	Basement membrane assembly and organization	Hemidesmosome organization	DedifferentiatedTubule vs PC	5.477078	1.19269639852602	21.7761418900373	1.66666666666667
Basement membrane assembly and organization - Hemidesmosome organization	Basement membrane assembly and organization	Hemidesmosome organization	DedifferentiatedTubule vs PTS3	6.010173	0.352167031499138	5.85951586145511	0.283412502360228
Basement membrane assembly and organization - Hemidesmosome organization	Basement membrane assembly and organization	Hemidesmosome organization	EndoPeritubular vs CTAL	5	1.19627613490848	23.9255226981696	1.19627613490848
Basement membrane assembly and organization - Hemidesmosome organization	Basement membrane assembly and organization	Hemidesmosome organization	EndoPeritubular vs DedifferentiatedTubule	5	0.894128490902871	17.8825698180574	0.894128490902871
Basement membrane assembly and organization - Hemidesmosome organization	Basement membrane assembly and organization	Hemidesmosome organization	EndoPeritubular vs Fib	5	0.790002350504299	15.800047010086	0.50075881649248
Basement membrane assembly and organization - Hemidesmosome organization	Basement membrane assembly and organization	Hemidesmosome organization	EndoPeritubular vs GSStromal	5	1.09963078962916	21.9926157925832	1.09963078962916
Basement membrane assembly and organization - Hemidesmosome organization	Basement membrane assembly and organization	Hemidesmosome organization	EndoPeritubular vs iPT	5	0.784924593274769	15.6984918654954	0.784924593274769
Basement membrane assembly and organization - Hemidesmosome organization	Basement membrane assembly and organization	Hemidesmosome organization	GSStromal vs CTAL	6.352813	0.328442842876455	5.170038222059	0.107983498204111
Basement membrane assembly and organization - Hemidesmosome organization	Basement membrane assembly and organization	Hemidesmosome organization	GSStromal vs IC	6.618909	0.671436274121699	10.1442131926237	1.32176633081071
Basement membrane assembly and organization - Hemidesmosome organization	Basement membrane assembly and organization	Hemidesmosome organization	GSStromal vs Mac	5.319679	1.3211079348918	24.8343534687168	2.13043102805109
Basement membrane assembly and organization - Hemidesmosome organization	Basement membrane assembly and organization	Hemidesmosome organization	GSStromal vs PC	5.285249	1.09317043794126	20.6834227139541	0.652842350449074
Basement membrane assembly and organization - Hemidesmosome organization	Basement membrane assembly and organization	Hemidesmosome organization	GSStromal vs PEC	5.567691	1.41936431752142	25.4928700329631	1.66666666666667
Basement membrane assembly and organization - Hemidesmosome organization	Basement membrane assembly and organization	Hemidesmosome organization	GSStromal vs PTS1	6.50019	1.49122095036458	22.9411887912404	2
Basement membrane assembly and organization - Hemidesmosome organization	Basement membrane assembly and organization	Hemidesmosome organization	GSStromal vs DedifferentiatedTubule	5.515641	1.45307593274917	26.3446413395657	1.5
Basement membrane assembly and organization - Hemidesmosome organization	Basement membrane assembly and organization	Hemidesmosome organization	IC vs MTAL	5	3	60	3
Basement membrane assembly and organization - Hemidesmosome organization	Basement membrane assembly and organization	Hemidesmosome organization	IC vs PTS2	5	1.83737088076043	36.7474176152086	2.5
Basement membrane assembly and organization - Hemidesmosome organization	Basement membrane assembly and organization	Hemidesmosome organization	IC vs PTS3	5.885037	0.0725405964636286	1.23262775697312	0.0502839850893386
Basement membrane assembly and organization - Hemidesmosome organization	Basement membrane assembly and organization	Hemidesmosome organization	Mono vs Mac	5	5	100	5
Basement membrane assembly and organization - Hemidesmosome organization	Basement membrane assembly and organization	Hemidesmosome organization	PlasmaCells vs GSStromal	5	0.222056354334022	4.44112708668044	0.222056354334022
Basement membrane assembly and organization - Hemidesmosome organization	Basement membrane assembly and organization	Hemidesmosome organization	Podo vs Fib	5.75069	1.50138001126111	26.1078237531687	2
Basement membrane assembly and organization - Hemidesmosome organization	Basement membrane assembly and organization	Hemidesmosome organization	Podo vs IC	5.349092	0.139348181886477	2.6050809382954	0.0928873166832332
Basement membrane assembly and organization - Hemidesmosome organization	Basement membrane assembly and organization	Hemidesmosome organization	Podo vs PTS3	5.452447	0.361019852109465	6.62124406894267	0.30922150236773
Basement membrane assembly and organization - Hemidesmosome organization	Basement membrane assembly and organization	Hemidesmosome organization	Podo vs PC	5	2.48489931634767	49.6979863269534	2.5
Basement membrane assembly and organization - Hemidesmosome organization	Basement membrane assembly and organization	Hemidesmosome organization	PTS1 vs PTS1	5	0.0582790136756496	1.16558027351299	0.0405711239129852
Basement membrane assembly and organization - Hemidesmosome organization	Basement membrane assembly and organization	Hemidesmosome organization	VSMC/Pericyte vs IC	4.999435	0.76569608694576	15.3156516140998	0.78670407574925
Basement membrane assembly and organization - Hemidesmosome organization	Basement membrane assembly and organization	Hemidesmosome organization	VSMC/Pericyte vs Podo	5.198087	2.55759284260725	49.2025812736266	1.4017362801906
Basement membrane assembly and organization - Hemidesmosome organization	Basement membrane assembly and organization	Hemidesmosome organization	VSMC/Pericyte vs VSMC/Pericyte	5.134243	0.782639423866801	15.2435226947301	0.739179876405414
Basement membrane assembly and organization - Hemidesmosome organization	Basement membrane assembly and organization	Hemidesmosome organization	VSMC/Pericyte vs DedifferentiatedTubule	5.333267	1.66683208553101	31.253487734067	1.66666666666667
Basement membrane assembly and organization - Hemidesmosome organization	Basement membrane assembly and organization	Hemidesmosome organization	VSMC/Pericyte vs PTS3	5.787498	0.982066503279543	16.9687585719976	2.33333333333333
Basement membrane assembly and organization - Hemidesmosome organization	Basement membrane assembly and organization	Hemidesmosome organization	VSMC/Pericyte vs Mac	5.213871	0.417741707153299	8.01212269649432	0.33633186170057
Basement membrane assembly and organization - Hemidesmosome organization	Basement membrane assembly and organization	Hemidesmosome organization	CD4T vs CD4T	6	5	83.3333333333333	5
Basement membrane assembly and organization - Hemidesmosome organization	Basement membrane assembly and organization	Hemidesmosome organization	CD4T vs Fib	6	0.779830337529389	12.9971722921565	0.779830337529389
Basement membrane assembly and organization - Hemidesmosome organization	Basement membrane assembly and organization	Hemidesmosome organization	CTAL vs MTAL	6	0.653219411295277	10.8869901882546	0.5
Basement membrane assembly and organization - Hemidesmosome organization	Basement membrane assembly and organization	Hemidesmosome organization	DCT vs DedifferentiatedTubule	6	6	100	6
Basement membrane assembly and organization - Hemidesmosome organization	Basement membrane assembly and organization	Hemidesmosome organization	DCT vs PTS3	6	0.259714601363402	4.32857668939003	0.259714601363402
Basement membrane assembly and organization - Hemidesmosome organization	Basement membrane assembly and organization	Hemidesmosome organization	DCT vs VSMC/Pericyte	6	2.24108212192624	37.3513686987707	2.24108212192624
Basement membrane assembly and organization - Hemidesmosome organization	Basement membrane assembly and organization	Hemidesmosome organization	DedifferentiatedTubule vs CTAL	6.21676	0.388781264583046	6.25376030687444	0.896801528274915
Basement membrane assembly and organization - Hemidesmosome organization	Basement membrane assembly and organization	Hemidesmosome organization	GSStromal vs VSMC/Pericyte	6	0.461357256043275	7.68928760072126	0.260757022232815
Basement membrane assembly and organization - Hemidesmosome organization	Basement membrane assembly and organization	Hemidesmosome organization	IC vs CNT	5.966432	0.131933547915093	2.21126396227279	0.248879577303267
Basement membrane assembly and organization - Hemidesmosome organization	Basement membrane assembly and organization	Hemidesmosome organization	IC vs IC	6.169819	0.341441685893747	5.53406352541907	0.322911074070942
Basement membrane assembly and organization - Hemidesmosome organization	Basement membrane assembly and organization	Hemidesmosome organization	IC vs PEC	6.23225	0.415428064337317	6.66578005887942	0.596237421512094
Basement membrane assembly and organization - Hemidesmosome organization	Basement membrane assembly and organization	Hemidesmosome organization	iPT vs CTAL	6.470652	0.20014931715944	3.09318635375589	0.75
Basement membrane assembly and organization - Hemidesmosome organization	Basement membrane assembly and organization	Hemidesmosome organization	iPT vs IC	7.413249	0.33248990649453	4.48507664885778	0.333457925088579
Basement membrane assembly and organization - Hemidesmosome organization	Basement membrane assembly and organization	Hemidesmosome organization	iPT vs iPT	6.424123	0.290126125589065	4.51619845470919	0.206287057453924
Basement membrane assembly and organization - Hemidesmosome organization	Basement membrane assembly and organization	Hemidesmosome organization	iPT vs MTAL	6	6	100	6
Basement membrane assembly and organization - Hemidesmosome organization	Basement membrane assembly and organization	Hemidesmosome organization	iPT vs PTS2	7.051662	1.89246224690921	26.8371082334739	1.94678526727464
Basement membrane assembly and organization - Hemidesmosome organization	Basement membrane assembly and organization	Hemidesmosome organization	iPT vs PTS3	7.454073	0.605279289626231	8.12011498047789	0.410001795776571
Basement membrane assembly and organization - Hemidesmosome organization	Basement membrane assembly and organization	Hemidesmosome organization	iPT vs CD4T	6.260649	1.10530464243043	17.654793062884	1.76296906730343
Basement membrane assembly and organization - Hemidesmosome organization	Basement membrane assembly and organization	Hemidesmosome organization	PC vs GSStromal	6.264027	0.590173400412291	9.42162921717181	0.745092160100515
Basement membrane assembly and organization - Hemidesmosome organization	Basement membrane assembly and organization	Hemidesmosome organization	PC vs iPT	6.555275	0.267813704496093	4.08546841621763	0.333333333333333
Basement membrane assembly and organization - Hemidesmosome organization	Basement membrane assembly and organization	Hemidesmosome organization	PC vs Mac	6.230832	1.38499067250561	22.228022223756	2
Basement membrane assembly and organization - Hemidesmosome organization	Basement membrane assembly and organization	Hemidesmosome organization	PC vs PC	6.24995	1.24926257419925	19.9883600260155	0.83267629319931
Basement membrane assembly and organization - Hemidesmosome organization	Basement membrane assembly and organization	Hemidesmosome organization	PC vs DedifferentiatedTubule	6.450716	0.404989934131664	6.278216218799	0.449273399461718
Basement membrane assembly and organization - Hemidesmosome organization	Basement membrane assembly and organization	Hemidesmosome organization	PC vs VSMC/Pericyte	6.446636	1.1240922937296	17.4368815060137	1.05965085297267
Basement membrane assembly and organization - Hemidesmosome organization	Basement membrane assembly and organization	Hemidesmosome organization	Podo vs DCT	6	4	66.6666666666667	4
Basement membrane assembly and organization - Hemidesmosome organization	Basement membrane assembly and organization	Hemidesmosome organization	PTS3 vs IC	6	1.23508878066523	20.5848130110872	1.23508878066523
Basement membrane assembly and organization - Hemidesmosome organization	Basement membrane assembly and organization	Hemidesmosome organization	PTS3 vs PTS1	5.167338	0.266183686788245	5.151272995534	0.530231612605044
Basement membrane assembly and organization - Hemidesmosome organization	Basement membrane assembly and organization	Hemidesmosome organization	PTS3 vs PTS3	5.222486	0.38597379227541	7.39061329122168	0.57827259485201
Basement membrane assembly and organization - Hemidesmosome organization	Basement membrane assembly and organization	Hemidesmosome organization	iPT vs GSStromal	7.196538	3.12198532944472	43.3817670874515	2.27025271670849
Basement membrane assembly and organization - Hemidesmosome organization	Basement membrane assembly and organization	Hemidesmosome organization	iPT vs PC	7	1.10741222152586	15.8201745932266	1
Basement membrane assembly and organization - Hemidesmosome organization	Basement membrane assembly and organization	Hemidesmosome organization	iPT vs DCT	8.220901	1.10493972261034	13.4406171033448	1.08599721578462
Basement membrane assembly and organization - Hemidesmosome organization	Basement membrane assembly and organization	Hemidesmosome organization	PEC vs CD4T	7	2.75743334896392	39.3919049851988	2.75743334896392
Basement membrane assembly and organization - Hemidesmosome organization	Basement membrane assembly and organization	Hemidesmosome organization	PEC vs GSStromal	6.019372	1.1676712296825	19.3985567316131	1.14548133505539
Basement membrane assembly and organization - Hemidesmosome organization	Basement membrane assembly and organization	Hemidesmosome organization	PEC vs PEC	5.998286	2.49571555799453	41.6071435261389	2.5
Basement membrane assembly and organization - Heparin and heparan sulfate chain biosynthesis	Basement membrane assembly and organization	Heparin and heparan sulfate chain biosynthesis	EndoG vs CNT	5.115642	0.68838815904914	13.4565357199624	0.833333333333333
Basement membrane assembly and organization - Heparin and heparan sulfate chain biosynthesis	Basement membrane assembly and organization	Heparin and heparan sulfate chain biosynthesis	VSMC/Pericyte vs iPT	5.382464	0.124474957334725	2.31260187471324	0.332673182082764
Basement membrane assembly and organization - Heparin and heparan sulfate chain biosynthesis	Basement membrane assembly and organization	Heparin and heparan sulfate chain biosynthesis	VSMC/Pericyte vs Podo	5.198087	0.780693997115734	15.0188721218665	1.33333333333333
Basement membrane assembly and organization - Heparin and heparan sulfate chain biosynthesis	Basement membrane assembly and organization	Heparin and heparan sulfate chain biosynthesis	VSMC/Pericyte vs VSMC/Pericyte	5.134243	0.0854974228194619	1.66523927283174	0.0626892251276832
Basement membrane assembly and organization - Heparin and heparan sulfate chain biosynthesis	Basement membrane assembly and organization	Heparin and heparan sulfate chain biosynthesis	CTAL vs CTAL	5.787393	0.0485056452336356	0.838125972178399	0.0555373416217588
Basement membrane assembly and organization - Heparin and heparan sulfate chain biosynthesis	Basement membrane assembly and organization	Heparin and heparan sulfate chain biosynthesis	CTAL vs iPT	5.997864	0.220247010420278	3.67209090829199	0.202583867151407
Basement membrane assembly and organization - Heparin and heparan sulfate chain biosynthesis	Basement membrane assembly and organization	Heparin and heparan sulfate chain biosynthesis	CTAL vs PTS1	5.576045	0.485052834892934	8.69886875998073	0.268296103136541
Basement membrane assembly and organization - Heparin and heparan sulfate chain biosynthesis	Basement membrane assembly and organization	Heparin and heparan sulfate chain biosynthesis	CTAL vs PTS3	5.743166	0.284889173985346	4.96049020482688	0.378790375426401
Basement membrane assembly and organization - Heparin and heparan sulfate chain biosynthesis	Basement membrane assembly and organization	Heparin and heparan sulfate chain biosynthesis	EndoG vs GSStromal	4.998859	2.7485967502696	54.9844856684687	2.66666666666667
Basement membrane assembly and organization - Heparin and heparan sulfate chain biosynthesis	Basement membrane assembly and organization	Heparin and heparan sulfate chain biosynthesis	GSStromal vs CTAL	6.352813	0.527834510486211	8.30867425892428	0.270304324418647
Basement membrane assembly and organization - Heparin and heparan sulfate chain biosynthesis	Basement membrane assembly and organization	Heparin and heparan sulfate chain biosynthesis	GSStromal vs iPT	5.667923	0.14054696554469	2.47969071557219	0.109910336237035
Basement membrane assembly and organization - Heparin and heparan sulfate chain biosynthesis	Basement membrane assembly and organization	Heparin and heparan sulfate chain biosynthesis	GSStromal vs PC	5.285249	0.17626155882834	3.33497156795869	0.121504215328883
Basement membrane assembly and organization - Heparin and heparan sulfate chain biosynthesis	Basement membrane assembly and organization	Heparin and heparan sulfate chain biosynthesis	GSStromal vs PTS3	5.856192	0.268384193758029	4.58291328023366	0.1641143641156
Basement membrane assembly and organization - Heparin and heparan sulfate chain biosynthesis	Basement membrane assembly and organization	Heparin and heparan sulfate chain biosynthesis	GSStromal vs GSStromal	5.65348	0.127642260254959	2.25776448361441	0.0877153003618312
Basement membrane assembly and organization - Heparin and heparan sulfate chain biosynthesis	Basement membrane assembly and organization	Heparin and heparan sulfate chain biosynthesis	GSStromal vs PTS1	6.50019	0.250783979645999	3.85810206158307	0.16666985231359
Basement membrane assembly and organization - Heparin and heparan sulfate chain biosynthesis	Basement membrane assembly and organization	Heparin and heparan sulfate chain biosynthesis	IC vs CTAL	5.725494	1.06783046213968	18.6504499143643	1.37987876233795
Basement membrane assembly and organization - Heparin and heparan sulfate chain biosynthesis	Basement membrane assembly and organization	Heparin and heparan sulfate chain biosynthesis	IC vs PTS3	5.885037	0.433602169389845	7.36787530747235	0.208702001801773
Basement membrane assembly and organization - Heparin and heparan sulfate chain biosynthesis	Basement membrane assembly and organization	Heparin and heparan sulfate chain biosynthesis	PEC vs CTAL	6.001223	0.924301411186818	15.4018853710768	1
Basement membrane assembly and organization - Heparin and heparan sulfate chain biosynthesis	Basement membrane assembly and organization	Heparin and heparan sulfate chain biosynthesis	PEC vs GSStromal	6.019372	0.778447486455003	12.9323711544088	0.793825212195163
Basement membrane assembly and organization - Heparin and heparan sulfate chain biosynthesis	Basement membrane assembly and organization	Heparin and heparan sulfate chain biosynthesis	PTS1 vs DCT	5	4	80	4
Basement membrane assembly and organization - Heparin and heparan sulfate chain biosynthesis	Basement membrane assembly and organization	Heparin and heparan sulfate chain biosynthesis	PTS1 vs iPT	5	0.713843668505479	14.2768733701096	0.713843668505479
Basement membrane assembly and organization - Heparin and heparan sulfate chain biosynthesis	Basement membrane assembly and organization	Heparin and heparan sulfate chain biosynthesis	PTS3 vs iPT	5.644773	0.703006470987307	12.4541148980484	1.66666666666667
Basement membrane assembly and organization - Heparin and heparan sulfate chain biosynthesis	Basement membrane assembly and organization	Heparin and heparan sulfate chain biosynthesis	VSMC/Pericyte vs PC	4.808098	0.953171885167111	19.824302151296	1.25
Basement membrane assembly and organization - Heparin and heparan sulfate chain biosynthesis	Basement membrane assembly and organization	Heparin and heparan sulfate chain biosynthesis	CD4T vs Mono	6	1.43233766907185	23.8722944845308	1.43233766907185
Basement membrane assembly and organization - Heparin and heparan sulfate chain biosynthesis	Basement membrane assembly and organization	Heparin and heparan sulfate chain biosynthesis	CTAL vs MTAL	6	0.346780588704723	5.77967647841206	0.5
Basement membrane assembly and organization - Heparin and heparan sulfate chain biosynthesis	Basement membrane assembly and organization	Heparin and heparan sulfate chain biosynthesis	Fib vs CTAL	6	1.61386125458565	26.8976875764275	1.61386125458565
Basement membrane assembly and organization - Heparin and heparan sulfate chain biosynthesis	Basement membrane assembly and organization	Heparin and heparan sulfate chain biosynthesis	Fib vs Fib	6	1.13873042494115	18.9788404156858	1.13873042494115
Basement membrane assembly and organization - Heparin and heparan sulfate chain biosynthesis	Basement membrane assembly and organization	Heparin and heparan sulfate chain biosynthesis	iPT vs PTS1	6.213487	0.0871638053344325	1.40281627554546	0.0276978576970005
Basement membrane assembly and organization - Heparin and heparan sulfate chain biosynthesis	Basement membrane assembly and organization	Heparin and heparan sulfate chain biosynthesis	PC vs PC	6.24995	0.249852514839851	3.99767200520311	0.166535258639862
Basement membrane assembly and organization - Heparin and heparan sulfate chain biosynthesis	Basement membrane assembly and organization	Heparin and heparan sulfate chain biosynthesis	Podo vs CTAL	5.963509	0.467014315540191	7.83119964092745	0.348202662299774
Basement membrane assembly and organization - Heparin and heparan sulfate chain biosynthesis	Basement membrane assembly and organization	Heparin and heparan sulfate chain biosynthesis	Podo vs PTS1	5.456351	2.73810564954089	50.1819930362273	2
Basement membrane assembly and organization - Heparin and heparan sulfate chain biosynthesis	Basement membrane assembly and organization	Heparin and heparan sulfate chain biosynthesis	CTAL vs EndoG	7	1	14.2857142857143	1
Basement membrane assembly and organization - Heparin and heparan sulfate chain biosynthesis	Basement membrane assembly and organization	Heparin and heparan sulfate chain biosynthesis	DedifferentiatedTubule vs Fib	7	1.21735966186215	17.3908523123164	1.21735966186215
Basement membrane assembly and organization - Heparin and heparan sulfate chain biosynthesis	Basement membrane assembly and organization	Heparin and heparan sulfate chain biosynthesis	DedifferentiatedTubule vs PTS3	6.010173	0.143350129211517	2.38512490019549	0.108937235400998
Basement membrane assembly and organization - Heparin and heparan sulfate chain biosynthesis	Basement membrane assembly and organization	Heparin and heparan sulfate chain biosynthesis	DedifferentiatedTubule vs GSStromal	6.212913	0.903364807052912	14.5401170541604	0.496526344464155
Basement membrane assembly and organization - Heparin and heparan sulfate chain biosynthesis	Basement membrane assembly and organization	Heparin and heparan sulfate chain biosynthesis	iPT vs IC	7.413249	0.502815909375119	6.78266572837945	0.402750088877303
Basement membrane assembly and organization - Heparin and heparan sulfate chain biosynthesis	Basement membrane assembly and organization	Heparin and heparan sulfate chain biosynthesis	Mac vs PTS1	7	5	71.4285714285714	5
Basement membrane assembly and organization - Heparin and heparan sulfate chain biosynthesis	Basement membrane assembly and organization	Heparin and heparan sulfate chain biosynthesis	Mac vs PTS3	7	2.99391772573565	42.770253224795	2.99391772573565
Basement membrane assembly and organization - Integrin-basement membrane interaction and signaling	Basement membrane assembly and organization	Integrin-basement membrane interaction and signaling	EndoG vs CNT	5.115642	0.81312744939556	15.8949255937045	0.833333333333333
Basement membrane assembly and organization - Integrin-basement membrane interaction and signaling	Basement membrane assembly and organization	Integrin-basement membrane interaction and signaling	EndoG vs EndoG	5.073238	0.656717519448236	12.944740666793	1.06135318039123
Basement membrane assembly and organization - Integrin-basement membrane interaction and signaling	Basement membrane assembly and organization	Integrin-basement membrane interaction and signaling	EndoG vs iPT	4.8229	0.0333519556303227	0.691533255398447	0.0288791347969104
Basement membrane assembly and organization - Integrin-basement membrane interaction and signaling	Basement membrane assembly and organization	Integrin-basement membrane interaction and signaling	EndoG vs Podo	4.827738	0.786333078581414	16.2878149102417	1
Basement membrane assembly and organization - Integrin-basement membrane interaction and signaling	Basement membrane assembly and organization	Integrin-basement membrane interaction and signaling	EndoG vs DCT	5.184235	1.4390826352049	27.758822160563	1.8883563389208
Basement membrane assembly and organization - Integrin-basement membrane interaction and signaling	Basement membrane assembly and organization	Integrin-basement membrane interaction and signaling	EndoG vs PTS3	5.527407	1.12386985384868	20.3326794049832	1.33729511782176
Basement membrane assembly and organization - Integrin-basement membrane interaction and signaling	Basement membrane assembly and organization	Integrin-basement membrane interaction and signaling	GSStromal vs EndoG	5.36797	1.66616892260306	31.0390858539293	1.66666666666667
Basement membrane assembly and organization - Integrin-basement membrane interaction and signaling	Basement membrane assembly and organization	Integrin-basement membrane interaction and signaling	GSStromal vs Fib	5.372177	1.29650921455937	24.1337790202371	1
Basement membrane assembly and organization - Integrin-basement membrane interaction and signaling	Basement membrane assembly and organization	Integrin-basement membrane interaction and signaling	GSStromal vs GSStromal	5.65348	0.596971529857692	10.5593642352419	1.09369942093558
Basement membrane assembly and organization - Integrin-basement membrane interaction and signaling	Basement membrane assembly and organization	Integrin-basement membrane interaction and signaling	GSStromal vs iPT	5.667923	0.0912967015743628	1.610761088857	0.0713957155067839
Basement membrane assembly and organization - Integrin-basement membrane interaction and signaling	Basement membrane assembly and organization	Integrin-basement membrane interaction and signaling	GSStromal vs Podo	5.073603	0.637814667679824	12.5712367826641	0.90711714018101
Basement membrane assembly and organization - Integrin-basement membrane interaction and signaling	Basement membrane assembly and organization	Integrin-basement membrane interaction and signaling	VSMC/Pericyte vs IC	4.999435	0.865209028928119	17.306135275281	0.873170509907923
Basement membrane assembly and organization - Integrin-basement membrane interaction and signaling	Basement membrane assembly and organization	Integrin-basement membrane interaction and signaling	VSMC/Pericyte vs iPT	5.382464	0.994734713914839	18.4810295460133	0.600137745295061
Basement membrane assembly and organization - Integrin-basement membrane interaction and signaling	Basement membrane assembly and organization	Integrin-basement membrane interaction and signaling	VSMC/Pericyte vs PEC	4.603428	2	43.4458873202371	2
Basement membrane assembly and organization - Integrin-basement membrane interaction and signaling	Basement membrane assembly and organization	Integrin-basement membrane interaction and signaling	VSMC/Pericyte vs Podo	5.198087	1.37641076410205	26.4791804850329	2.33333333333333
Basement membrane assembly and organization - Integrin-basement membrane interaction and signaling	Basement membrane assembly and organization	Integrin-basement membrane interaction and signaling	VSMC/Pericyte vs VSMC/Pericyte	5.134243	0.776449681662794	15.1229646537166	0.824429732696243
Basement membrane assembly and organization - Integrin-basement membrane interaction and signaling	Basement membrane assembly and organization	Integrin-basement membrane interaction and signaling	VSMC/Pericyte vs CTAL	5.461502	0.94957691661893	17.3867360617031	0.652604208757192
Basement membrane assembly and organization - Integrin-basement membrane interaction and signaling	Basement membrane assembly and organization	Integrin-basement membrane interaction and signaling	VSMC/Pericyte vs Fib	5.425684	1.13597222422463	20.9369388913664	1.16666666666667
Basement membrane assembly and organization - Integrin-basement membrane interaction and signaling	Basement membrane assembly and organization	Integrin-basement membrane interaction and signaling	VSMC/Pericyte vs GSStromal	5.665376	3.99799681144904	70.568956640937	4.03387113359694
Basement membrane assembly and organization - Integrin-basement membrane interaction and signaling	Basement membrane assembly and organization	Integrin-basement membrane interaction and signaling	VSMC/Pericyte vs Mac	5.213871	0.195412214128943	3.74792990305887	0.201109455115783
Basement membrane assembly and organization - Integrin-basement membrane interaction and signaling	Basement membrane assembly and organization	Integrin-basement membrane interaction and signaling	CTAL vs GSStromal	5.491608	1.38017178159319	25.1323810546304	1.88194215883623
Basement membrane assembly and organization - Integrin-basement membrane interaction and signaling	Basement membrane assembly and organization	Integrin-basement membrane interaction and signaling	CTAL vs iPT	5.997864	0.921985297070263	15.3718945854935	0.690437181539291
Basement membrane assembly and organization - Integrin-basement membrane interaction and signaling	Basement membrane assembly and organization	Integrin-basement membrane interaction and signaling	CTAL vs PTS3	5.743166	0.186103183716526	3.24042857437752	0.157565419979765
Basement membrane assembly and organization - Integrin-basement membrane interaction and signaling	Basement membrane assembly and organization	Integrin-basement membrane interaction and signaling	CTAL vs CTAL	5.787393	1.18889687293294	20.5428737757684	1.35624926034894
Basement membrane assembly and organization - Integrin-basement membrane interaction and signaling	Basement membrane assembly and organization	Integrin-basement membrane interaction and signaling	CTAL vs Podo	6.312745	2.97262247502232	47.0892251765138	2.92546569355169
Basement membrane assembly and organization - Integrin-basement membrane interaction and signaling	Basement membrane assembly and organization	Integrin-basement membrane interaction and signaling	DedifferentiatedTubule vs DedifferentiatedTubule	5.281783	0.214574695272116	4.06254264521765	0.166569837686268
Basement membrane assembly and organization - Integrin-basement membrane interaction and signaling	Basement membrane assembly and organization	Integrin-basement membrane interaction and signaling	DedifferentiatedTubule vs GSStromal	6.212913	0.242707202786703	3.90649614735303	0.298107030773284
Basement membrane assembly and organization - Integrin-basement membrane interaction and signaling	Basement membrane assembly and organization	Integrin-basement membrane interaction and signaling	DedifferentiatedTubule vs IC	5	3.39619204072976	67.9238408145952	3.5
Basement membrane assembly and organization - Integrin-basement membrane interaction and signaling	Basement membrane assembly and organization	Integrin-basement membrane interaction and signaling	DedifferentiatedTubule vs iPT	5.926627	0.405245218851264	6.8377046857196	1.2
Basement membrane assembly and organization - Integrin-basement membrane interaction and signaling	Basement membrane assembly and organization	Integrin-basement membrane interaction and signaling	DedifferentiatedTubule vs PC	5.477078	0.477078559410408	8.71045675601491	0.666666666666667
Basement membrane assembly and organization - Integrin-basement membrane interaction and signaling	Basement membrane assembly and organization	Integrin-basement membrane interaction and signaling	EndoPeritubular vs CTAL	5	0.29906903372712	5.9813806745424	0.29906903372712
Basement membrane assembly and organization - Integrin-basement membrane interaction and signaling	Basement membrane assembly and organization	Integrin-basement membrane interaction and signaling	EndoPeritubular vs DedifferentiatedTubule	5	2.76467877274282	55.2935754548564	2.76467877274282
Basement membrane assembly and organization - Integrin-basement membrane interaction and signaling	Basement membrane assembly and organization	Integrin-basement membrane interaction and signaling	EndoPeritubular vs GSStromal	5	0.450184605185422	9.00369210370844	0.450184605185422
Basement membrane assembly and organization - Integrin-basement membrane interaction and signaling	Basement membrane assembly and organization	Integrin-basement membrane interaction and signaling	GSStromal vs CD4T	5	1.6633352560097	33.266705120194	1.66666666666667
Basement membrane assembly and organization - Integrin-basement membrane interaction and signaling	Basement membrane assembly and organization	Integrin-basement membrane interaction and signaling	GSStromal vs CTAL	6.352813	0.354258871838765	5.57640986136164	0.116471139745253
Basement membrane assembly and organization - Integrin-basement membrane interaction and signaling	Basement membrane assembly and organization	Integrin-basement membrane interaction and signaling	GSStromal vs IC	6.618909	2.08144409659628	31.4469346953598	2.35111409542345
Basement membrane assembly and organization - Integrin-basement membrane interaction and signaling	Basement membrane assembly and organization	Integrin-basement membrane interaction and signaling	GSStromal vs PEC	5.567691	0.851537012228151	15.2942568113153	1
Basement membrane assembly and organization - Integrin-basement membrane interaction and signaling	Basement membrane assembly and organization	Integrin-basement membrane interaction and signaling	IC vs CNT	5.966432	2.23951908859627	37.5353193459328	2.99056397069057
Basement membrane assembly and organization - Integrin-basement membrane interaction and signaling	Basement membrane assembly and organization	Integrin-basement membrane interaction and signaling	IC vs CTAL	5.725494	0.648509653412172	11.3267014182288	0.313492342454693
Basement membrane assembly and organization - Integrin-basement membrane interaction and signaling	Basement membrane assembly and organization	Integrin-basement membrane interaction and signaling	IC vs EndoG	5	5	100	5
Basement membrane assembly and organization - Integrin-basement membrane interaction and signaling	Basement membrane assembly and organization	Integrin-basement membrane interaction and signaling	IC vs IC	6.169819	2.71699031724539	44.0367934987983	2.39030468532033
Basement membrane assembly and organization - Integrin-basement membrane interaction and signaling	Basement membrane assembly and organization	Integrin-basement membrane interaction and signaling	IC vs iPT	5.673158	1.79353400115005	31.6143829427985	0.686837691236514
Basement membrane assembly and organization - Integrin-basement membrane interaction and signaling	Basement membrane assembly and organization	Integrin-basement membrane interaction and signaling	IC vs Podo	5	1.7379315070648	34.758630141296	2.5
Basement membrane assembly and organization - Integrin-basement membrane interaction and signaling	Basement membrane assembly and organization	Integrin-basement membrane interaction and signaling	IC vs PTS3	5.885037	0.870610804366012	14.7936341207273	0.603493531064465
Basement membrane assembly and organization - Integrin-basement membrane interaction and signaling	Basement membrane assembly and organization	Integrin-basement membrane interaction and signaling	Mono vs GSStromal	5	1.87764629560537	37.5529259121074	1.87764629560537
Basement membrane assembly and organization - Integrin-basement membrane interaction and signaling	Basement membrane assembly and organization	Integrin-basement membrane interaction and signaling	Mono vs iPT	5	1.37274363777839	27.4548727555678	1.37274363777839
Basement membrane assembly and organization - Integrin-basement membrane interaction and signaling	Basement membrane assembly and organization	Integrin-basement membrane interaction and signaling	Mono vs PC	5	1	20	1
Basement membrane assembly and organization - Integrin-basement membrane interaction and signaling	Basement membrane assembly and organization	Integrin-basement membrane interaction and signaling	PEC vs CNT	5.448216	5	91.7731508679875	5
Basement membrane assembly and organization - Integrin-basement membrane interaction and signaling	Basement membrane assembly and organization	Integrin-basement membrane interaction and signaling	PEC vs CTAL	6.001223	1.85593785640381	30.9259964057287	2
Basement membrane assembly and organization - Integrin-basement membrane interaction and signaling	Basement membrane assembly and organization	Integrin-basement membrane interaction and signaling	PEC vs GSStromal	6.019372	0.945621526673102	15.7096384371743	0.927651363924716
Basement membrane assembly and organization - Integrin-basement membrane interaction and signaling	Basement membrane assembly and organization	Integrin-basement membrane interaction and signaling	PEC vs IC	5.398145	5.39814527452724	100	5.5
Basement membrane assembly and organization - Integrin-basement membrane interaction and signaling	Basement membrane assembly and organization	Integrin-basement membrane interaction and signaling	PEC vs PEC	5.998286	2.50428444200547	41.7499990634055	2.5
Basement membrane assembly and organization - Integrin-basement membrane interaction and signaling	Basement membrane assembly and organization	Integrin-basement membrane interaction and signaling	PEC vs PTS3	5.767219	0.977343057087922	16.9465231997238	0.636939011783604
Basement membrane assembly and organization - Integrin-basement membrane interaction and signaling	Basement membrane assembly and organization	Integrin-basement membrane interaction and signaling	PEC vs VSMC/Pericyte	5	3.25442272085079	65.0884544170158	3.25442272085079
Basement membrane assembly and organization - Integrin-basement membrane interaction and signaling	Basement membrane assembly and organization	Integrin-basement membrane interaction and signaling	PlasmaCells vs GSStromal	5	1.67835344589073	33.5670689178146	1.67835344589073
Basement membrane assembly and organization - Integrin-basement membrane interaction and signaling	Basement membrane assembly and organization	Integrin-basement membrane interaction and signaling	PlasmaCells vs IC	5	5	100	5
Basement membrane assembly and organization - Integrin-basement membrane interaction and signaling	Basement membrane assembly and organization	Integrin-basement membrane interaction and signaling	PlasmaCells vs Mono	5	2.23531742891857	44.7063485783714	2.23531742891857
Basement membrane assembly and organization - Integrin-basement membrane interaction and signaling	Basement membrane assembly and organization	Integrin-basement membrane interaction and signaling	PlasmaCells vs Podo	5	5	100	5
Basement membrane assembly and organization - Integrin-basement membrane interaction and signaling	Basement membrane assembly and organization	Integrin-basement membrane interaction and signaling	Podo vs Fib	5.75069	0.750690005630557	13.0539118765844	1
Basement membrane assembly and organization - Integrin-basement membrane interaction and signaling	Basement membrane assembly and organization	Integrin-basement membrane interaction and signaling	Podo vs GSStromal	5.20434	1.06585897187677	20.4801938622301	1.55373008702256
Basement membrane assembly and organization - Integrin-basement membrane interaction and signaling	Basement membrane assembly and organization	Integrin-basement membrane interaction and signaling	Podo vs IC	5.349092	1.87787968335895	35.1065116265098	2.24420934430475
Basement membrane assembly and organization - Integrin-basement membrane interaction and signaling	Basement membrane assembly and organization	Integrin-basement membrane interaction and signaling	Podo vs iPT	5.722587	0.292079460067633	5.10397629892817	0.135392229925281
Basement membrane assembly and organization - Integrin-basement membrane interaction and signaling	Basement membrane assembly and organization	Integrin-basement membrane interaction and signaling	Podo vs PEC	5	1.97434384030773	39.4868768061546	1.97434384030773
Basement membrane assembly and organization - Integrin-basement membrane interaction and signaling	Basement membrane assembly and organization	Integrin-basement membrane interaction and signaling	Podo vs PTS3	5.452447	0.680042577628628	12.4722445523211	0.367453689560533
Basement membrane assembly and organization - Integrin-basement membrane interaction and signaling	Basement membrane assembly and organization	Integrin-basement membrane interaction and signaling	Podo vs CTAL	5.963509	0.874542775947948	14.6649017922661	0.394323965310155
Basement membrane assembly and organization - Integrin-basement membrane interaction and signaling	Basement membrane assembly and organization	Integrin-basement membrane interaction and signaling	Podo vs EndoG	5.307279	1.85265256483288	34.9077689033744	1.22395798705567
Basement membrane assembly and organization - Integrin-basement membrane interaction and signaling	Basement membrane assembly and organization	Integrin-basement membrane interaction and signaling	Podo vs Podo	5.213086	0.77974455121462	14.9574462690687	1.28009599483485
Basement membrane assembly and organization - Integrin-basement membrane interaction and signaling	Basement membrane assembly and organization	Integrin-basement membrane interaction and signaling	PTS1 vs EndoG	5	5	100	5
Basement membrane assembly and organization - Integrin-basement membrane interaction and signaling	Basement membrane assembly and organization	Integrin-basement membrane interaction and signaling	PTS3 vs CTAL	5	2.24995971096139	44.9991942192278	2.57754988201435
Basement membrane assembly and organization - Integrin-basement membrane interaction and signaling	Basement membrane assembly and organization	Integrin-basement membrane interaction and signaling	PTS3 vs EndoG	5	5	100	5
Basement membrane assembly and organization - Integrin-basement membrane interaction and signaling	Basement membrane assembly and organization	Integrin-basement membrane interaction and signaling	PTS3 vs PTS1	5.167338	0.506128453332216	9.79476190062589	0.380714713899001
Basement membrane assembly and organization - Integrin-basement membrane interaction and signaling	Basement membrane assembly and organization	Integrin-basement membrane interaction and signaling	PTS3 vs PTS3	5.222486	0.320628386402941	6.13938164071432	0.289046452574286
Basement membrane assembly and organization - Integrin-basement membrane interaction and signaling	Basement membrane assembly and organization	Integrin-basement membrane interaction and signaling	VSMC/Pericyte vs EndoG	5.714578	0.708125016595439	12.3915540739261	0.550889115225129
Basement membrane assembly and organization - Integrin-basement membrane interaction and signaling	Basement membrane assembly and organization	Integrin-basement membrane interaction and signaling	VSMC/Pericyte vs CNT	5	3	60	3
Basement membrane assembly and organization - Integrin-basement membrane interaction and signaling	Basement membrane assembly and organization	Integrin-basement membrane interaction and signaling	VSMC/Pericyte vs DCT	5	1	20	1
Basement membrane assembly and organization - Integrin-basement membrane interaction and signaling	Basement membrane assembly and organization	Integrin-basement membrane interaction and signaling	VSMC/Pericyte vs DedifferentiatedTubule	5.333267	3.66643535557486	68.746512265933	3.66666666666667
Basement membrane assembly and organization - Integrin-basement membrane interaction and signaling	Basement membrane assembly and organization	Integrin-basement membrane interaction and signaling	VSMC/Pericyte vs CD4T	5.225027	1.37413695831673	26.2991355617042	0.920069455631596
Basement membrane assembly and organization - Integrin-basement membrane interaction and signaling	Basement membrane assembly and organization	Integrin-basement membrane interaction and signaling	CTAL vs IC	5.497598	1.27556809866304	23.2022825807443	2.6
Basement membrane assembly and organization - Integrin-basement membrane interaction and signaling	Basement membrane assembly and organization	Integrin-basement membrane interaction and signaling	CTAL vs Fib	6.349105	2.44373352542973	38.4894186898595	3.5
Basement membrane assembly and organization - Integrin-basement membrane interaction and signaling	Basement membrane assembly and organization	Integrin-basement membrane interaction and signaling	CTAL vs CNT	6.446106	2.76946994993528	42.9634564748606	2.5
Basement membrane assembly and organization - Integrin-basement membrane interaction and signaling	Basement membrane assembly and organization	Integrin-basement membrane interaction and signaling	CTAL vs DedifferentiatedTubule	5.602911	3.61746955798344	64.5641020376746	3
Basement membrane assembly and organization - Integrin-basement membrane interaction and signaling	Basement membrane assembly and organization	Integrin-basement membrane interaction and signaling	DedifferentiatedTubule vs CTAL	6.21676	0.594237098762517	9.55863031388296	0.379345438243655
Basement membrane assembly and organization - Integrin-basement membrane interaction and signaling	Basement membrane assembly and organization	Integrin-basement membrane interaction and signaling	Fib vs CTAL	6	1.60927467384302	26.8212445640503	1.60927467384302
Basement membrane assembly and organization - Integrin-basement membrane interaction and signaling	Basement membrane assembly and organization	Integrin-basement membrane interaction and signaling	Fib vs iPT	6	3.61852341583095	60.3087235971825	3.61852341583095
Basement membrane assembly and organization - Integrin-basement membrane interaction and signaling	Basement membrane assembly and organization	Integrin-basement membrane interaction and signaling	IC vs PEC	6.23225	1.18772039960433	19.0576507339147	1.70341388806313
Basement membrane assembly and organization - Integrin-basement membrane interaction and signaling	Basement membrane assembly and organization	Integrin-basement membrane interaction and signaling	iPT vs CTAL	6.470652	1.10248918691397	17.0383019863572	0.957415357450389
Basement membrane assembly and organization - Integrin-basement membrane interaction and signaling	Basement membrane assembly and organization	Integrin-basement membrane interaction and signaling	iPT vs IC	7.413249	2.65637212946978	35.8327647722369	2.39624864194978
Basement membrane assembly and organization - Integrin-basement membrane interaction and signaling	Basement membrane assembly and organization	Integrin-basement membrane interaction and signaling	iPT vs iPT	6.424123	1.04144390569643	16.2114575101533	0.676258613098278
Basement membrane assembly and organization - Integrin-basement membrane interaction and signaling	Basement membrane assembly and organization	Integrin-basement membrane interaction and signaling	iPT vs Podo	7.338074	1.32385079505507	18.0408475502182	2
Basement membrane assembly and organization - Integrin-basement membrane interaction and signaling	Basement membrane assembly and organization	Integrin-basement membrane interaction and signaling	iPT vs PTS3	7.454073	0.354913312849111	4.76133407805303	0.337239361750357
Basement membrane assembly and organization - Integrin-basement membrane interaction and signaling	Basement membrane assembly and organization	Integrin-basement membrane interaction and signaling	Mes vs CNT	6	5	83.3333333333333	5
Basement membrane assembly and organization - Integrin-basement membrane interaction and signaling	Basement membrane assembly and organization	Integrin-basement membrane interaction and signaling	PC vs CTAL	6	1.8544318969888	30.9071982831467	3
Basement membrane assembly and organization - Integrin-basement membrane interaction and signaling	Basement membrane assembly and organization	Integrin-basement membrane interaction and signaling	PC vs GSStromal	6.264027	2.29668202290749	36.664625065213	2.37365507910306
Basement membrane assembly and organization - Integrin-basement membrane interaction and signaling	Basement membrane assembly and organization	Integrin-basement membrane interaction and signaling	PC vs iPT	6.555275	0.884554669295682	13.4937835635594	1.66666666666667
Basement membrane assembly and organization - Integrin-basement membrane interaction and signaling	Basement membrane assembly and organization	Integrin-basement membrane interaction and signaling	PC vs PC	6.24995	0.499900667921691	7.99847424715269	0.666666666666667
Basement membrane assembly and organization - Integrin-basement membrane interaction and signaling	Basement membrane assembly and organization	Integrin-basement membrane interaction and signaling	PC vs Podo	6	3.31246020766158	55.207670127693	3.31246020766158
Basement membrane assembly and organization - Integrin-basement membrane interaction and signaling	Basement membrane assembly and organization	Integrin-basement membrane interaction and signaling	PC vs DedifferentiatedTubule	6.450716	3.91869171050932	60.7481613244107	3.77341416645341
Basement membrane assembly and organization - Integrin-basement membrane interaction and signaling	Basement membrane assembly and organization	Integrin-basement membrane interaction and signaling	Podo vs DCT	6	2	33.3333333333333	2
Basement membrane assembly and organization - Integrin-basement membrane interaction and signaling	Basement membrane assembly and organization	Integrin-basement membrane interaction and signaling	Podo vs CNT	6	3.31240811634211	55.2068019390352	3.31240811634211
Basement membrane assembly and organization - Integrin-basement membrane interaction and signaling	Basement membrane assembly and organization	Integrin-basement membrane interaction and signaling	PTS3 vs CNT	6	1.0037360958618	16.72893493103	1.0037360958618
Basement membrane assembly and organization - Integrin-basement membrane interaction and signaling	Basement membrane assembly and organization	Integrin-basement membrane interaction and signaling	PTS3 vs GSStromal	6	2.60612280999807	43.4353801666345	2.60612280999807
Basement membrane assembly and organization - Integrin-basement membrane interaction and signaling	Basement membrane assembly and organization	Integrin-basement membrane interaction and signaling	PTS3 vs IC	6	0.927189740820764	15.4531623470127	0.927189740820764
Basement membrane assembly and organization - Integrin-basement membrane interaction and signaling	Basement membrane assembly and organization	Integrin-basement membrane interaction and signaling	CTAL vs EndoG	7	6	85.7142857142857	6
Basement membrane assembly and organization - Integrin-basement membrane interaction and signaling	Basement membrane assembly and organization	Integrin-basement membrane interaction and signaling	DedifferentiatedTubule vs CNT	7	1	14.2857142857143	1
Basement membrane assembly and organization - Integrin-basement membrane interaction and signaling	Basement membrane assembly and organization	Integrin-basement membrane interaction and signaling	DedifferentiatedTubule vs DCT	7	2	28.5714285714286	2
Basement membrane assembly and organization - Integrin-basement membrane interaction and signaling	Basement membrane assembly and organization	Integrin-basement membrane interaction and signaling	IC vs EndoPeritubular	7	7	100	7
Basement membrane assembly and organization - Integrin-basement membrane interaction and signaling	Basement membrane assembly and organization	Integrin-basement membrane interaction and signaling	IC vs Mono	7	6	85.7142857142857	6
Basement membrane assembly and organization - Integrin-basement membrane interaction and signaling	Basement membrane assembly and organization	Integrin-basement membrane interaction and signaling	iPT vs DedifferentiatedTubule	7	2.43696794471992	34.8138277817131	3.5
Basement membrane assembly and organization - Integrin-basement membrane interaction and signaling	Basement membrane assembly and organization	Integrin-basement membrane interaction and signaling	iPT vs GSStromal	7.196538	1.08679053018805	15.1015743760242	0.584016038923978
Basement membrane assembly and organization - Integrin-basement membrane interaction and signaling	Basement membrane assembly and organization	Integrin-basement membrane interaction and signaling	iPT vs PC	7	1.66111833228879	23.7302618898399	1.5
Basement membrane assembly and organization - Integrin-basement membrane interaction and signaling	Basement membrane assembly and organization	Integrin-basement membrane interaction and signaling	iPT vs CNT	8.23123	2.2119623551196	26.8728062611753	2.17215503362324
Basement membrane assembly and organization - Integrin-basement membrane interaction and signaling	Basement membrane assembly and organization	Integrin-basement membrane interaction and signaling	iPT vs DCT	8.220901	3.52520128060979	42.8809641425172	3.16634647141849
Basement membrane assembly and organization - Integrin-basement membrane interaction and signaling	Basement membrane assembly and organization	Integrin-basement membrane interaction and signaling	iPT vs EndoG	7.6903	0.309225767202045	4.02098414162645	0.223979068897382
Basement membrane assembly and organization - Integrin-basement membrane interaction and signaling	Basement membrane assembly and organization	Integrin-basement membrane interaction and signaling	VSMC/Pericyte vs PlasmaCells	7	2.43239128086698	34.7484468695283	2.43239128086698
Beta-oxidation - Citric acid cycle	Beta-oxidation	Citric acid cycle	iPT vs iPT	6.062096	0.402499927681383	6.63961629302396	0.318375695724047
Beta-oxidation - Citric acid cycle	Beta-oxidation	Citric acid cycle	iPT vs PTS1	5.913229	0.0880126671350313	1.48840280290239	0.138733417464409
Beta-oxidation - Citric acid cycle	Beta-oxidation	Citric acid cycle	iPT vs PTS3	6.064526	0.139058899377637	2.29298866457688	0.127114531770631
Beta-oxidation - Citric acid cycle	Beta-oxidation	Citric acid cycle	iPT vs MTAL	6.659099	0.376392802274573	5.65230816194717	0.5
Beta-oxidation - Citric acid cycle	Beta-oxidation	Citric acid cycle	MTAL vs iPT	5	1.29742126125754	25.9484252251508	1.29742126125754
Beta-oxidation - Citric acid cycle	Beta-oxidation	Citric acid cycle	MTAL vs PTS1	5.786418	0.576038990412086	9.95501751295592	0.366241942021667
Beta-oxidation - Citric acid cycle	Beta-oxidation	Citric acid cycle	MTAL vs PTS2	5.211514	1.05756854600524	20.2929245708033	2.5
Beta-oxidation - Citric acid cycle	Beta-oxidation	Citric acid cycle	PTS1 vs CNT	5.884443	0.149193768113684	2.53539338759511	0.3
Beta-oxidation - Citric acid cycle	Beta-oxidation	Citric acid cycle	PTS1 vs CTAL	5.967912	0.0434753754876562	0.728485543131757	0.0909090909090909
Beta-oxidation - Citric acid cycle	Beta-oxidation	Citric acid cycle	PTS1 vs iPT	6.060637	0.115219758294008	1.90111649007314	0.0976947869516209
Beta-oxidation - Citric acid cycle	Beta-oxidation	Citric acid cycle	PTS1 vs PTS1	6.238425	0.247482361448427	3.96706482439639	0.281816533154638
Beta-oxidation - Citric acid cycle	Beta-oxidation	Citric acid cycle	PTS1 vs PTS3	6.160679	0.37562300244698	6.09710370317439	0.321240130618194
Beta-oxidation - Citric acid cycle	Beta-oxidation	Citric acid cycle	PTS1 vs GSStromal	5.987427	0.10420848485556	1.74045531044259	0.133333333333333
Beta-oxidation - Citric acid cycle	Beta-oxidation	Citric acid cycle	PTS1 vs PTS2	6.426005	0.483511104201944	7.5242871324218	0.492803884201681
Beta-oxidation - Citric acid cycle	Beta-oxidation	Citric acid cycle	PTS1 vs DCT	6.567567	0.432765275083928	6.58943065394757	0.5
Beta-oxidation - Citric acid cycle	Beta-oxidation	Citric acid cycle	PTS2 vs CTAL	6.513854	0.554298916694015	8.50953887143234	0.309914351120835
Beta-oxidation - Citric acid cycle	Beta-oxidation	Citric acid cycle	PTS2 vs iPT	6.075677	0.346748351351561	5.70715539050772	0.195488730682126
Beta-oxidation - Citric acid cycle	Beta-oxidation	Citric acid cycle	PTS2 vs PTS1	5.983992	0.215823963546761	3.6066885955425	0.41743517353192
Beta-oxidation - Citric acid cycle	Beta-oxidation	Citric acid cycle	PTS2 vs PTS3	5.906021	0.187944569410812	3.18225378424307	0.270908802333169
Beta-oxidation - Citric acid cycle	Beta-oxidation	Citric acid cycle	PTS2 vs PTS2	6.297651	0.336354717595474	5.34095526999257	0.222699462810321
Beta-oxidation - Citric acid cycle	Beta-oxidation	Citric acid cycle	PTS2 vs CNT	6.127244	0.371323818520323	6.06020943699109	0.198610883690296
Beta-oxidation - Citric acid cycle	Beta-oxidation	Citric acid cycle	PTS3 vs CNT	6.486144	0.438974187521017	6.76787580559967	0.538515155542145
Beta-oxidation - Citric acid cycle	Beta-oxidation	Citric acid cycle	PTS3 vs CTAL	5.777381	0.10939722901441	1.89354340836378	0.119844698892615
Beta-oxidation - Citric acid cycle	Beta-oxidation	Citric acid cycle	PTS3 vs iPT	6.177507	0.188195707699484	3.04646680830248	0.108294996081287
Beta-oxidation - Citric acid cycle	Beta-oxidation	Citric acid cycle	PTS3 vs PTS3	5.968733	0.364383708353071	6.10487572203449	0.509801050320736
Beta-oxidation - Citric acid cycle	Beta-oxidation	Citric acid cycle	PTS3 vs PTS1	6.08413	0.195209966682638	3.20851094057749	0.22595714026881
Beta-oxidation - Citric acid cycle	Beta-oxidation	Citric acid cycle	PTS3 vs PTS2	6.027061	0.324839314122632	5.38968022711658	0.498005887708182
Beta-oxidation - Citric acid cycle	Beta-oxidation	Citric acid cycle	CTAL vs CNT	6	6	100	6
Beta-oxidation - Citric acid cycle	Beta-oxidation	Citric acid cycle	CTAL vs IC	6	1.34411269684227	22.4018782807045	1.5
Beta-oxidation - Citric acid cycle	Beta-oxidation	Citric acid cycle	Podo vs iPT	6	1.62069854005658	27.0116423342763	1.62069854005658
Beta-oxidation - Citric acid cycle	Beta-oxidation	Citric acid cycle	PTS1 vs MTAL	5.543073	0.300968937321098	5.42964022924375	0.333333333333333
Beta-oxidation - Citric acid cycle	Beta-oxidation	Citric acid cycle	PTS2 vs MTAL	6.941167	0.298546273941504	4.30109621747351	0.262083150107611
Beta-oxidation - Citric acid cycle	Beta-oxidation	Citric acid cycle	PTS3 vs DCT	6.715748	0.585467508802756	8.71783039856775	0.880903934540784
Beta-oxidation - Fatty acid activation	Beta-oxidation	Fatty acid activation	Fib vs CD4T	5	5	100	5
Beta-oxidation - Fatty acid activation	Beta-oxidation	Fatty acid activation	iPT vs iPT	6.062096	0.0927696236715179	1.5303225229762	0.125742307577234
Beta-oxidation - Fatty acid activation	Beta-oxidation	Fatty acid activation	iPT vs PTS1	5.913229	0.386626116128798	6.53832469408627	0.297554680591206
Beta-oxidation - Fatty acid activation	Beta-oxidation	Fatty acid activation	iPT vs PTS2	6.401752	0.245854818514954	3.84043030058506	0.146012213706701
Beta-oxidation - Fatty acid activation	Beta-oxidation	Fatty acid activation	iPT vs PTS3	6.064526	0.107414469765808	1.77119308930862	0.0763807278634756
Beta-oxidation - Fatty acid activation	Beta-oxidation	Fatty acid activation	iPT vs CTAL	6.048229	0.464702188988989	7.6832775175377	0.28383897674416
Beta-oxidation - Fatty acid activation	Beta-oxidation	Fatty acid activation	MTAL vs PTS3	5.40741	0.121731962760547	2.25120641330309	0.102711808703406
Beta-oxidation - Fatty acid activation	Beta-oxidation	Fatty acid activation	PTS1 vs GSStromal	5.987427	0.0519215338575079	0.867176117701732	0.0298621084969745
Beta-oxidation - Fatty acid activation	Beta-oxidation	Fatty acid activation	PTS1 vs iPT	6.060637	0.19253275158132	3.17677449015651	0.211089800815931
Beta-oxidation - Fatty acid activation	Beta-oxidation	Fatty acid activation	PTS1 vs PTS1	6.238425	0.100974381777124	1.61858774810776	0.0882381775921077
Beta-oxidation - Fatty acid activation	Beta-oxidation	Fatty acid activation	PTS1 vs PTS3	6.160679	0.091064268463384	1.4781530546797	0.0691159688379709
Beta-oxidation - Fatty acid activation	Beta-oxidation	Fatty acid activation	PTS1 vs PTS2	6.426005	0.108880221425653	1.69436863378862	0.181724903501739
Beta-oxidation - Fatty acid activation	Beta-oxidation	Fatty acid activation	PTS1 vs CTAL	5.967912	0.0726594939487734	1.21750278908987	0.0758658332559078
Beta-oxidation - Fatty acid activation	Beta-oxidation	Fatty acid activation	PTS1 vs DedifferentiatedTubule	5.962383	0.644528874872628	10.8099203847808	0.625
Beta-oxidation - Fatty acid activation	Beta-oxidation	Fatty acid activation	PTS2 vs PTS1	5.983992	0.195410263623444	3.26555011631008	0.116994093315619
Beta-oxidation - Fatty acid activation	Beta-oxidation	Fatty acid activation	PTS2 vs PTS2	6.297651	0.246696357715845	3.91727584869213	0.368031410016589
Beta-oxidation - Fatty acid activation	Beta-oxidation	Fatty acid activation	PTS2 vs PTS3	5.906021	0.14507533515424	2.45639730768594	0.105498396808859
Beta-oxidation - Fatty acid activation	Beta-oxidation	Fatty acid activation	PTS2 vs iPT	6.075677	0.244298749332071	4.02093021844312	0.209522567704398
Beta-oxidation - Fatty acid activation	Beta-oxidation	Fatty acid activation	PTS3 vs iPT	6.177507	0.221618611744021	3.58750873244324	0.184766849831845
Beta-oxidation - Fatty acid activation	Beta-oxidation	Fatty acid activation	PTS3 vs PTS1	6.08413	0.204082515637845	3.35434196999349	0.265609723788727
Beta-oxidation - Fatty acid activation	Beta-oxidation	Fatty acid activation	PTS3 vs PTS2	6.027061	0.109949412196214	1.82426248035148	0.129383960352496
Beta-oxidation - Fatty acid activation	Beta-oxidation	Fatty acid activation	PTS3 vs PTS3	5.968733	0.113028786936162	1.8936815270264	0.135980339310604
Beta-oxidation - Fatty acid activation	Beta-oxidation	Fatty acid activation	PTS3 vs CTAL	5.777381	0.0799560837517846	1.38395018512609	0.0555284490095294
Beta-oxidation - Fatty acid activation	Beta-oxidation	Fatty acid activation	CTAL vs PTS3	6	0.193958332995067	3.23263888325112	0.257623356087071
Beta-oxidation - Fatty acid activation	Beta-oxidation	Fatty acid activation	CTAL vs IC	6	0.448037565614089	7.46729276023482	0.5
Beta-oxidation - Fatty acid activation	Beta-oxidation	Fatty acid activation	MTAL vs CTAL	6	0.221888137050529	3.69813561750882	0.221888137050529
Beta-oxidation - Fatty acid activation	Beta-oxidation	Fatty acid activation	PTS1 vs Podo	5.976272	0.302602124487535	5.06339310191725	0.212324951216054
Beta-oxidation - Fatty acid activation	Beta-oxidation	Fatty acid activation	PTS1 vs DCT	6.567567	0.117231742762236	1.7850102211259	0.166666666666667
Beta-oxidation - Fatty acid activation	Beta-oxidation	Fatty acid activation	PTS2 vs DCT	6.184609	1.659701361089	26.8359960343321	1.80835448670536
Beta-oxidation - Fatty acid activation	Beta-oxidation	Fatty acid activation	PTS3 vs VSMC/Pericyte	6.505024	0.471484267582347	7.24800196955598	0.372064839236941
Beta-oxidation - Fatty acid activation	Beta-oxidation	Fatty acid activation	PTS3 vs DCT	6.715748	0.281608528229861	4.1932564164296	0.545454545454545
Beta-oxidation - Fatty acid activation	Beta-oxidation	Fatty acid activation	PTS3 vs Podo	6.787273	0.281356913764192	4.14536005537513	0.207466375720023
Beta-oxidation - Ketone body metabolism and transport	Beta-oxidation	Ketone body metabolism and transport	Fib vs CTAL	5	1.49970609343037	29.9941218686074	1.49970609343037
Beta-oxidation - Ketone body metabolism and transport	Beta-oxidation	Ketone body metabolism and transport	iPT vs CNT	5.914558	0.9035506080615	15.2767231727719	0.624243670572994
Beta-oxidation - Ketone body metabolism and transport	Beta-oxidation	Ketone body metabolism and transport	iPT vs iPT	6.062096	0.167519315031506	2.76338925049414	0.123172228379167
Beta-oxidation - Ketone body metabolism and transport	Beta-oxidation	Ketone body metabolism and transport	iPT vs PTS1	5.913229	0.0792686854618464	1.34053128332978	0.0827862869765804
Beta-oxidation - Ketone body metabolism and transport	Beta-oxidation	Ketone body metabolism and transport	iPT vs PTS3	6.064526	0.198379585195585	3.27114727768436	0.0930761704513083
Beta-oxidation - Ketone body metabolism and transport	Beta-oxidation	Ketone body metabolism and transport	MTAL vs MTAL	5	5	100	5
Beta-oxidation - Ketone body metabolism and transport	Beta-oxidation	Ketone body metabolism and transport	MTAL vs PTS1	5.786418	1.29945308917486	22.4569490526088	0.826184044599131
Beta-oxidation - Ketone body metabolism and transport	Beta-oxidation	Ketone body metabolism and transport	PTS1 vs CTAL	5.967912	0.225628916567718	3.78070118977425	0.14870973330781
Beta-oxidation - Ketone body metabolism and transport	Beta-oxidation	Ketone body metabolism and transport	PTS1 vs GSStromal	5.987427	0.0517162904193582	0.863748210345087	0.0666666666666667
Beta-oxidation - Ketone body metabolism and transport	Beta-oxidation	Ketone body metabolism and transport	PTS1 vs iPT	6.060637	0.136872884420648	2.25839128174513	0.249425397536993
Beta-oxidation - Ketone body metabolism and transport	Beta-oxidation	Ketone body metabolism and transport	PTS1 vs MTAL	5.543073	2.28463354716432	41.2160082936694	1.66666666666667
Beta-oxidation - Ketone body metabolism and transport	Beta-oxidation	Ketone body metabolism and transport	PTS1 vs PTS1	6.238425	0.112313046474023	1.80034299567948	0.114992508239589
Beta-oxidation - Ketone body metabolism and transport	Beta-oxidation	Ketone body metabolism and transport	PTS1 vs PTS3	6.160679	0.0171500523237882	0.278379244220442	0.0124535340797436
Beta-oxidation - Ketone body metabolism and transport	Beta-oxidation	Ketone body metabolism and transport	PTS1 vs PTS2	6.426005	0.193149558869409	3.00574842605279	0.231565861491301
Beta-oxidation - Ketone body metabolism and transport	Beta-oxidation	Ketone body metabolism and transport	PTS1 vs VSMC/Pericyte	5.820928	0.161112898735169	2.76782156372178	0.137849125118478
Beta-oxidation - Ketone body metabolism and transport	Beta-oxidation	Ketone body metabolism and transport	PTS1 vs Fib	6.208182	0.0597887352942979	0.963063424223299	0.111111111111111
Beta-oxidation - Ketone body metabolism and transport	Beta-oxidation	Ketone body metabolism and transport	PTS1 vs Podo	5.976272	0.0982182280074364	1.64346994925303	0.0689161733597322
Beta-oxidation - Ketone body metabolism and transport	Beta-oxidation	Ketone body metabolism and transport	PTS1 vs CNT	5.884443	0.0615082747086603	1.0452693497217	0.0397951793462865
Beta-oxidation - Ketone body metabolism and transport	Beta-oxidation	Ketone body metabolism and transport	PTS2 vs CTAL	6.513854	0.0297747631947535	0.457099043787801	0.0206491765805158
Beta-oxidation - Ketone body metabolism and transport	Beta-oxidation	Ketone body metabolism and transport	PTS2 vs GSStromal	6.477933	1.30516677573563	20.1478884910671	1.66666666666667
Beta-oxidation - Ketone body metabolism and transport	Beta-oxidation	Ketone body metabolism and transport	PTS2 vs IC	6.001189	1.09289031336855	18.2112293393092	1.375
Beta-oxidation - Ketone body metabolism and transport	Beta-oxidation	Ketone body metabolism and transport	PTS2 vs iPT	6.075677	0.302487099925265	4.9786563545827	0.404270413801902
Beta-oxidation - Ketone body metabolism and transport	Beta-oxidation	Ketone body metabolism and transport	PTS2 vs PTS1	5.983992	0.0355200156163636	0.59358392428593	0.0332465380973565
Beta-oxidation - Ketone body metabolism and transport	Beta-oxidation	Ketone body metabolism and transport	PTS2 vs PTS3	5.906021	0.081521839622811	1.38031752367953	0.0679857889283198
Beta-oxidation - Ketone body metabolism and transport	Beta-oxidation	Ketone body metabolism and transport	PTS2 vs CNT	6.127244	0.369312378403225	6.02738162533023	0.19829003975076
Beta-oxidation - Ketone body metabolism and transport	Beta-oxidation	Ketone body metabolism and transport	PTS2 vs PTS2	6.297651	0.286074556999721	4.5425597825449	0.351142161689139
Beta-oxidation - Ketone body metabolism and transport	Beta-oxidation	Ketone body metabolism and transport	PTS3 vs CTAL	5.777381	0.167167801980437	2.89348727003883	0.136565063697385
Beta-oxidation - Ketone body metabolism and transport	Beta-oxidation	Ketone body metabolism and transport	PTS3 vs DedifferentiatedTubule	6.280677	0.572155559658096	9.10977565068284	0.442801929007598
Beta-oxidation - Ketone body metabolism and transport	Beta-oxidation	Ketone body metabolism and transport	PTS3 vs iPT	6.177507	0.1545604738033	2.50198773964147	0.167305454728036
Beta-oxidation - Ketone body metabolism and transport	Beta-oxidation	Ketone body metabolism and transport	PTS3 vs PC	5.833808	0.303373500473841	5.20026552522887	0.444444444444444
Beta-oxidation - Ketone body metabolism and transport	Beta-oxidation	Ketone body metabolism and transport	PTS3 vs PTS1	6.08413	0.113369408649156	1.86336278909866	0.100259998608525
Beta-oxidation - Ketone body metabolism and transport	Beta-oxidation	Ketone body metabolism and transport	PTS3 vs PTS2	6.027061	0.253735890414145	4.20994396927788	0.241576904045898
Beta-oxidation - Ketone body metabolism and transport	Beta-oxidation	Ketone body metabolism and transport	PTS3 vs PTS3	5.968733	0.0833270045975793	1.39605859344488	0.0763936410851379
Beta-oxidation - Ketone body metabolism and transport	Beta-oxidation	Ketone body metabolism and transport	PTS3 vs CNT	6.486144	0.244930770450325	3.7762152821304	0.200309333123573
Beta-oxidation - Ketone body metabolism and transport	Beta-oxidation	Ketone body metabolism and transport	PTS3 vs GSStromal	6.147585	0.422217372752181	6.86802036765859	0.372537544412429
Beta-oxidation - Ketone body metabolism and transport	Beta-oxidation	Ketone body metabolism and transport	PTS3 vs IC	5.797551	0.253319494967478	4.36942261548523	0.0896498120200666
Beta-oxidation - Ketone body metabolism and transport	Beta-oxidation	Ketone body metabolism and transport	PTS3 vs CD4T	5.849095	0.0639377481877707	1.09312201854712	0.0560409632852267
Beta-oxidation - Ketone body metabolism and transport	Beta-oxidation	Ketone body metabolism and transport	CTAL vs PTS3	6	0.477744579412044	7.9624096568674	0.374223911698704
Beta-oxidation - Ketone body metabolism and transport	Beta-oxidation	Ketone body metabolism and transport	CTAL vs PC	6	2	33.3333333333333	2
Beta-oxidation - Ketone body metabolism and transport	Beta-oxidation	Ketone body metabolism and transport	CTAL vs PTS1	6	3.11165005393247	51.8608342322078	1.80721254551052
Beta-oxidation - Ketone body metabolism and transport	Beta-oxidation	Ketone body metabolism and transport	GSStromal vs MTAL	6	6	100	6
Beta-oxidation - Ketone body metabolism and transport	Beta-oxidation	Ketone body metabolism and transport	iPT vs CTAL	6.048229	0.240091867275222	3.96962288900057	0.0958246888705598
Beta-oxidation - Ketone body metabolism and transport	Beta-oxidation	Ketone body metabolism and transport	MTAL vs CTAL	6	0.727844317190373	12.1307386198396	0.727844317190373
Beta-oxidation - Ketone body metabolism and transport	Beta-oxidation	Ketone body metabolism and transport	PC vs PTS3	6	0.243079176462724	4.05131960771207	0.243079176462724
Beta-oxidation - Ketone body metabolism and transport	Beta-oxidation	Ketone body metabolism and transport	Podo vs Podo	6	0.552050812204227	9.20084687007046	0.552050812204227
Beta-oxidation - Ketone body metabolism and transport	Beta-oxidation	Ketone body metabolism and transport	PTS1 vs PlasmaCells	6.125306	0.626529379597898	10.2285402931627	1
Beta-oxidation - Ketone body metabolism and transport	Beta-oxidation	Ketone body metabolism and transport	PTS1 vs EndoLym	6.096168	1.0388502618132	17.0410368649626	1.375
Beta-oxidation - Ketone body metabolism and transport	Beta-oxidation	Ketone body metabolism and transport	PTS2 vs MTAL	6.941167	1.11289239406506	16.0332172409097	0.748710532172571
Beta-oxidation - Ketone body metabolism and transport	Beta-oxidation	Ketone body metabolism and transport	iPT vs PC	7	0.395780854176359	5.65401220251941	0.395780854176359
Canonical deadenylation of cytosolic mRNA by CCR4-NOT complex - Cytosolic mRNA decapping and 5' degradation	Canonical deadenylation of cytosolic mRNA by CCR4-NOT complex	Cytosolic mRNA decapping and 5' degradation	CD4T vs iPT	6.107944	0.443207577451636	7.2562481750086	0.627334167212488
Canonical deadenylation of cytosolic mRNA by CCR4-NOT complex - Cytosolic mRNA decapping and 5' degradation	Canonical deadenylation of cytosolic mRNA by CCR4-NOT complex	Cytosolic mRNA decapping and 5' degradation	CD4T vs PTS3	5.501554	1.37683797471888	25.026346905329	1.38113036780303
Canonical deadenylation of cytosolic mRNA by CCR4-NOT complex - Cytosolic mRNA decapping and 5' degradation	Canonical deadenylation of cytosolic mRNA by CCR4-NOT complex	Cytosolic mRNA decapping and 5' degradation	CTAL vs CTAL	6.248182	0.523052703732235	8.37127840112529	0.230062511685578
Canonical deadenylation of cytosolic mRNA by CCR4-NOT complex - Cytosolic mRNA decapping and 5' degradation	Canonical deadenylation of cytosolic mRNA by CCR4-NOT complex	Cytosolic mRNA decapping and 5' degradation	CTAL vs iPT	6.682452	0.721678310873226	10.7996035020872	0.847879238718701
Canonical deadenylation of cytosolic mRNA by CCR4-NOT complex - Cytosolic mRNA decapping and 5' degradation	Canonical deadenylation of cytosolic mRNA by CCR4-NOT complex	Cytosolic mRNA decapping and 5' degradation	CTAL vs PTS1	6.94641	0.551382212693535	7.93765771727834	0.394822227504287
Canonical deadenylation of cytosolic mRNA by CCR4-NOT complex - Cytosolic mRNA decapping and 5' degradation	Canonical deadenylation of cytosolic mRNA by CCR4-NOT complex	Cytosolic mRNA decapping and 5' degradation	CTAL vs PTS3	6.695321	0.458850536819743	6.85330173326342	0.372024179890681
Canonical deadenylation of cytosolic mRNA by CCR4-NOT complex - Cytosolic mRNA decapping and 5' degradation	Canonical deadenylation of cytosolic mRNA by CCR4-NOT complex	Cytosolic mRNA decapping and 5' degradation	DCT vs PTS3	6.241352	0.0396127074972851	0.634681508782316	0.0567858016564521
Canonical deadenylation of cytosolic mRNA by CCR4-NOT complex - Cytosolic mRNA decapping and 5' degradation	Canonical deadenylation of cytosolic mRNA by CCR4-NOT complex	Cytosolic mRNA decapping and 5' degradation	GSStromal vs iPT	5.447938	0.227896491004766	4.18316927036576	0.115784948460001
Canonical deadenylation of cytosolic mRNA by CCR4-NOT complex - Cytosolic mRNA decapping and 5' degradation	Canonical deadenylation of cytosolic mRNA by CCR4-NOT complex	Cytosolic mRNA decapping and 5' degradation	GSStromal vs PTS3	5.547763	0.571386277469301	10.299398779274	0.315558886690836
Canonical deadenylation of cytosolic mRNA by CCR4-NOT complex - Cytosolic mRNA decapping and 5' degradation	Canonical deadenylation of cytosolic mRNA by CCR4-NOT complex	Cytosolic mRNA decapping and 5' degradation	IC vs CTAL	5	1.49484918120844	29.8969836241688	1.49484918120844
Canonical deadenylation of cytosolic mRNA by CCR4-NOT complex - Cytosolic mRNA decapping and 5' degradation	Canonical deadenylation of cytosolic mRNA by CCR4-NOT complex	Cytosolic mRNA decapping and 5' degradation	IC vs IC	5	1.29418972768515	25.883794553703	1.29418972768515
Canonical deadenylation of cytosolic mRNA by CCR4-NOT complex - Cytosolic mRNA decapping and 5' degradation	Canonical deadenylation of cytosolic mRNA by CCR4-NOT complex	Cytosolic mRNA decapping and 5' degradation	IC vs iPT	5	3.94484410535031	78.8968821070062	3.94484410535031
Canonical deadenylation of cytosolic mRNA by CCR4-NOT complex - Cytosolic mRNA decapping and 5' degradation	Canonical deadenylation of cytosolic mRNA by CCR4-NOT complex	Cytosolic mRNA decapping and 5' degradation	PlasmaCells vs CD4T	5.652476	0.593738744845186	10.5040470646826	1.39549711578384
Canonical deadenylation of cytosolic mRNA by CCR4-NOT complex - Cytosolic mRNA decapping and 5' degradation	Canonical deadenylation of cytosolic mRNA by CCR4-NOT complex	Cytosolic mRNA decapping and 5' degradation	PlasmaCells vs Fib	5.371216	0.276565900502267	5.1490371115891	0.389330666632604
Canonical deadenylation of cytosolic mRNA by CCR4-NOT complex - Cytosolic mRNA decapping and 5' degradation	Canonical deadenylation of cytosolic mRNA by CCR4-NOT complex	Cytosolic mRNA decapping and 5' degradation	PTS1 vs PTS1	5.431729	0.224920570526891	4.14086505371492	0.147230334874299
Canonical deadenylation of cytosolic mRNA by CCR4-NOT complex - Cytosolic mRNA decapping and 5' degradation	Canonical deadenylation of cytosolic mRNA by CCR4-NOT complex	Cytosolic mRNA decapping and 5' degradation	PTS1 vs PTS3	5.987285	0.42827156093524	7.15301802768914	0.425604404467081
Canonical deadenylation of cytosolic mRNA by CCR4-NOT complex - Cytosolic mRNA decapping and 5' degradation	Canonical deadenylation of cytosolic mRNA by CCR4-NOT complex	Cytosolic mRNA decapping and 5' degradation	PTS1 vs GSStromal	6.491206	1.34721732394994	20.7544996708218	0.763036621657979
Canonical deadenylation of cytosolic mRNA by CCR4-NOT complex - Cytosolic mRNA decapping and 5' degradation	Canonical deadenylation of cytosolic mRNA by CCR4-NOT complex	Cytosolic mRNA decapping and 5' degradation	PTS2 vs CTAL	5.631109	2.14296929007975	38.0559027172273	1.75744258867456
Canonical deadenylation of cytosolic mRNA by CCR4-NOT complex - Cytosolic mRNA decapping and 5' degradation	Canonical deadenylation of cytosolic mRNA by CCR4-NOT complex	Cytosolic mRNA decapping and 5' degradation	PTS2 vs iPT	6.158934	0.191399772375919	3.10767703803523	0.833333333333333
Canonical deadenylation of cytosolic mRNA by CCR4-NOT complex - Cytosolic mRNA decapping and 5' degradation	Canonical deadenylation of cytosolic mRNA by CCR4-NOT complex	Cytosolic mRNA decapping and 5' degradation	PTS2 vs PTS1	6.479905	0.16627091700288	2.56594687564641	0.202575598486685
Canonical deadenylation of cytosolic mRNA by CCR4-NOT complex - Cytosolic mRNA decapping and 5' degradation	Canonical deadenylation of cytosolic mRNA by CCR4-NOT complex	Cytosolic mRNA decapping and 5' degradation	PTS2 vs PTS2	5.650168	0.478097635325822	8.46165278947444	0.238445528945401
Canonical deadenylation of cytosolic mRNA by CCR4-NOT complex - Cytosolic mRNA decapping and 5' degradation	Canonical deadenylation of cytosolic mRNA by CCR4-NOT complex	Cytosolic mRNA decapping and 5' degradation	PTS3 vs CNT	5.746073	0.639224032321147	11.1245381286949	0.833333333333333
Canonical deadenylation of cytosolic mRNA by CCR4-NOT complex - Cytosolic mRNA decapping and 5' degradation	Canonical deadenylation of cytosolic mRNA by CCR4-NOT complex	Cytosolic mRNA decapping and 5' degradation	PTS3 vs CTAL	6.041073	0.373590844347955	6.18418025689441	0.30751631288443
Canonical deadenylation of cytosolic mRNA by CCR4-NOT complex - Cytosolic mRNA decapping and 5' degradation	Canonical deadenylation of cytosolic mRNA by CCR4-NOT complex	Cytosolic mRNA decapping and 5' degradation	PTS3 vs IC	5.855767	0.623484040070145	10.6473513652874	0.721663831774825
Canonical deadenylation of cytosolic mRNA by CCR4-NOT complex - Cytosolic mRNA decapping and 5' degradation	Canonical deadenylation of cytosolic mRNA by CCR4-NOT complex	Cytosolic mRNA decapping and 5' degradation	PTS3 vs PTS1	5.668814	0.462227089539283	8.15385922400142	0.72992049243704
Canonical deadenylation of cytosolic mRNA by CCR4-NOT complex - Cytosolic mRNA decapping and 5' degradation	Canonical deadenylation of cytosolic mRNA by CCR4-NOT complex	Cytosolic mRNA decapping and 5' degradation	PTS3 vs PTS3	5.920103	0.219547336718302	3.70850519345162	0.313417632081513
Canonical deadenylation of cytosolic mRNA by CCR4-NOT complex - Cytosolic mRNA decapping and 5' degradation	Canonical deadenylation of cytosolic mRNA by CCR4-NOT complex	Cytosolic mRNA decapping and 5' degradation	PTS3 vs iPT	5.971515	0.225102355457652	3.76960195817494	0.216978718711237
Canonical deadenylation of cytosolic mRNA by CCR4-NOT complex - Cytosolic mRNA decapping and 5' degradation	Canonical deadenylation of cytosolic mRNA by CCR4-NOT complex	Cytosolic mRNA decapping and 5' degradation	CNT vs PC	6	6	100	6
Canonical deadenylation of cytosolic mRNA by CCR4-NOT complex - Cytosolic mRNA decapping and 5' degradation	Canonical deadenylation of cytosolic mRNA by CCR4-NOT complex	Cytosolic mRNA decapping and 5' degradation	CTAL vs GSStromal	6.959628	0.60725251239426	8.72535925878826	0.375349066617984
Canonical deadenylation of cytosolic mRNA by CCR4-NOT complex - Cytosolic mRNA decapping and 5' degradation	Canonical deadenylation of cytosolic mRNA by CCR4-NOT complex	Cytosolic mRNA decapping and 5' degradation	CTAL vs IC	6.958636	1.0751211114666	15.4501705639544	0.978433066452781
Canonical deadenylation of cytosolic mRNA by CCR4-NOT complex - Cytosolic mRNA decapping and 5' degradation	Canonical deadenylation of cytosolic mRNA by CCR4-NOT complex	Cytosolic mRNA decapping and 5' degradation	DedifferentiatedTubule vs CTAL	6	0.348358979335649	5.80598298892748	0.348358979335649
Canonical deadenylation of cytosolic mRNA by CCR4-NOT complex - Cytosolic mRNA decapping and 5' degradation	Canonical deadenylation of cytosolic mRNA by CCR4-NOT complex	Cytosolic mRNA decapping and 5' degradation	EndoG vs iPT	6.308548	1.30481201665395	20.6832388332362	2.1144403679819
Canonical deadenylation of cytosolic mRNA by CCR4-NOT complex - Cytosolic mRNA decapping and 5' degradation	Canonical deadenylation of cytosolic mRNA by CCR4-NOT complex	Cytosolic mRNA decapping and 5' degradation	EndoG vs Podo	6.290441	0.228884978934588	3.63861594841465	0.161286718721221
Canonical deadenylation of cytosolic mRNA by CCR4-NOT complex - Cytosolic mRNA decapping and 5' degradation	Canonical deadenylation of cytosolic mRNA by CCR4-NOT complex	Cytosolic mRNA decapping and 5' degradation	Fib vs CNT	6	1.85924881900156	30.9874803166927	1.85924881900156
Canonical deadenylation of cytosolic mRNA by CCR4-NOT complex - Cytosolic mRNA decapping and 5' degradation	Canonical deadenylation of cytosolic mRNA by CCR4-NOT complex	Cytosolic mRNA decapping and 5' degradation	Fib vs PC	6	2.90046417984305	48.3410696640509	1.95272746124929
Canonical deadenylation of cytosolic mRNA by CCR4-NOT complex - Cytosolic mRNA decapping and 5' degradation	Canonical deadenylation of cytosolic mRNA by CCR4-NOT complex	Cytosolic mRNA decapping and 5' degradation	Fib vs PEC	6.187243	0.621886186876299	10.0511042531366	1.5
Canonical deadenylation of cytosolic mRNA by CCR4-NOT complex - Cytosolic mRNA decapping and 5' degradation	Canonical deadenylation of cytosolic mRNA by CCR4-NOT complex	Cytosolic mRNA decapping and 5' degradation	Fib vs PTS3	6.267305	0.316067639946306	5.04311895379	0.223364730488617
Canonical deadenylation of cytosolic mRNA by CCR4-NOT complex - Cytosolic mRNA decapping and 5' degradation	Canonical deadenylation of cytosolic mRNA by CCR4-NOT complex	Cytosolic mRNA decapping and 5' degradation	Fib vs PTS1	6.531501	1.12197953372313	17.1779741039766	0.454263364705847
Canonical deadenylation of cytosolic mRNA by CCR4-NOT complex - Cytosolic mRNA decapping and 5' degradation	Canonical deadenylation of cytosolic mRNA by CCR4-NOT complex	Cytosolic mRNA decapping and 5' degradation	GSStromal vs PTS1	6	0.230065541131107	3.83442568551845	0.230065541131107
Canonical deadenylation of cytosolic mRNA by CCR4-NOT complex - Cytosolic mRNA decapping and 5' degradation	Canonical deadenylation of cytosolic mRNA by CCR4-NOT complex	Cytosolic mRNA decapping and 5' degradation	iPT vs CTAL	6.586886	0.253606630853349	3.85017487456124	0.857142857142857
Canonical deadenylation of cytosolic mRNA by CCR4-NOT complex - Cytosolic mRNA decapping and 5' degradation	Canonical deadenylation of cytosolic mRNA by CCR4-NOT complex	Cytosolic mRNA decapping and 5' degradation	iPT vs IC	5.999867	0.489006795026262	8.15029382793313	0.625
Canonical deadenylation of cytosolic mRNA by CCR4-NOT complex - Cytosolic mRNA decapping and 5' degradation	Canonical deadenylation of cytosolic mRNA by CCR4-NOT complex	Cytosolic mRNA decapping and 5' degradation	iPT vs iPT	6.417933	0.465728545248811	7.25667485919577	0.234498055458667
Canonical deadenylation of cytosolic mRNA by CCR4-NOT complex - Cytosolic mRNA decapping and 5' degradation	Canonical deadenylation of cytosolic mRNA by CCR4-NOT complex	Cytosolic mRNA decapping and 5' degradation	iPT vs PTS1	5.727319	0.158237699636016	2.76285828669649	0.5
Canonical deadenylation of cytosolic mRNA by CCR4-NOT complex - Cytosolic mRNA decapping and 5' degradation	Canonical deadenylation of cytosolic mRNA by CCR4-NOT complex	Cytosolic mRNA decapping and 5' degradation	iPT vs PTS3	5.940668	0.257606331910298	4.33631903596606	0.17408655067121
Canonical deadenylation of cytosolic mRNA by CCR4-NOT complex - Cytosolic mRNA decapping and 5' degradation	Canonical deadenylation of cytosolic mRNA by CCR4-NOT complex	Cytosolic mRNA decapping and 5' degradation	Mac vs CTAL	6	0.0959637088624514	1.59939514770752	0.0959637088624514
Canonical deadenylation of cytosolic mRNA by CCR4-NOT complex - Cytosolic mRNA decapping and 5' degradation	Canonical deadenylation of cytosolic mRNA by CCR4-NOT complex	Cytosolic mRNA decapping and 5' degradation	Mono vs CD4T	6.471739	0.422277114539621	6.52494007936175	0.592265557476627
Canonical deadenylation of cytosolic mRNA by CCR4-NOT complex - Cytosolic mRNA decapping and 5' degradation	Canonical deadenylation of cytosolic mRNA by CCR4-NOT complex	Cytosolic mRNA decapping and 5' degradation	MyoFib vs iPT	6.891417	0.405853521446235	5.88926083660717	0.366101153538096
Canonical deadenylation of cytosolic mRNA by CCR4-NOT complex - Cytosolic mRNA decapping and 5' degradation	Canonical deadenylation of cytosolic mRNA by CCR4-NOT complex	Cytosolic mRNA decapping and 5' degradation	MyoFib vs PlasmaCells	6	2.67886781771166	44.647796961861	2.67886781771166
Canonical deadenylation of cytosolic mRNA by CCR4-NOT complex - Cytosolic mRNA decapping and 5' degradation	Canonical deadenylation of cytosolic mRNA by CCR4-NOT complex	Cytosolic mRNA decapping and 5' degradation	PTS1 vs PTS2	5.980213	0.110335680416996	1.84501268295134	0.0709735591575525
Canonical deadenylation of cytosolic mRNA by CCR4-NOT complex - Cytosolic mRNA decapping and 5' degradation	Canonical deadenylation of cytosolic mRNA by CCR4-NOT complex	Cytosolic mRNA decapping and 5' degradation	PTS3 vs GSStromal	5.84719	0.629529988472616	10.7663683614717	0.601052839390425
Canonical deadenylation of cytosolic mRNA by CCR4-NOT complex - Cytosolic mRNA decapping and 5' degradation	Canonical deadenylation of cytosolic mRNA by CCR4-NOT complex	Cytosolic mRNA decapping and 5' degradation	PTS3 vs PTS2	6.150999	0.573693354087479	9.32683181339996	0.536544979739729
Canonical deadenylation of cytosolic mRNA by CCR4-NOT complex - Cytosolic mRNA decapping and 5' degradation	Canonical deadenylation of cytosolic mRNA by CCR4-NOT complex	Cytosolic mRNA decapping and 5' degradation	EndoG vs PTS1	7	0.751802806980501	10.7400400997214	0.751802806980501
Canonical deadenylation of cytosolic mRNA by CCR4-NOT complex - Cytosolic mRNA decapping and 5' degradation	Canonical deadenylation of cytosolic mRNA by CCR4-NOT complex	Cytosolic mRNA decapping and 5' degradation	PC vs PC	7	3.00233040220897	42.8904343172711	3.00233040220897
Canonical deadenylation of cytosolic mRNA by CCR4-NOT complex - Cytosolic mRNA decapping and 5' degradation	Canonical deadenylation of cytosolic mRNA by CCR4-NOT complex	Cytosolic mRNA decapping and 5' degradation	PC vs PTS3	7	0.9040730031148	12.9153286159257	0.9040730031148
Canonical deadenylation of cytosolic mRNA by CCR4-NOT complex - Cytosolic mRNA decapping and 5' degradation	Canonical deadenylation of cytosolic mRNA by CCR4-NOT complex	Cytosolic mRNA decapping and 5' degradation	PEC vs iPT	6.074475	0.918414307926129	15.1192364310903	0.854755958087785
Canonical deadenylation of cytosolic mRNA by CCR4-NOT complex - Cytosolic mRNA decapping and 5' degradation	Canonical deadenylation of cytosolic mRNA by CCR4-NOT complex	Cytosolic mRNA decapping and 5' degradation	PEC vs PC	7	6	85.7142857142857	6
Canonical deadenylation of cytosolic mRNA by CCR4-NOT complex - Cytosolic mRNA decapping and 5' degradation	Canonical deadenylation of cytosolic mRNA by CCR4-NOT complex	Cytosolic mRNA decapping and 5' degradation	PEC vs PTS3	6.182562	1.09683266459463	17.7407454338168	0.927505071333576
Canonical deadenylation of cytosolic mRNA by CCR4-NOT complex - Cytosolic mRNA decapping and 5' degradation	Canonical deadenylation of cytosolic mRNA by CCR4-NOT complex	Cytosolic mRNA decapping and 5' degradation	PTS1 vs Podo	7	1.28690589920558	18.3843699886511	1.28690589920558
Canonical deadenylation of cytosolic mRNA by CCR4-NOT complex - Cytosolic mRNA decapping and 5' degradation	Canonical deadenylation of cytosolic mRNA by CCR4-NOT complex	Cytosolic mRNA decapping and 5' degradation	VSMC/Pericyte vs CTAL	8	3.024449509111	37.8056188638875	3.024449509111
Canonical deadenylation of cytosolic mRNA by CCR4-NOT complex - Cytosolic mRNA decapping and 5' degradation	Canonical deadenylation of cytosolic mRNA by CCR4-NOT complex	Cytosolic mRNA decapping and 5' degradation	VSMC/Pericyte vs GSStromal	8	0.671801079272183	8.39751349090229	0.671801079272183
Canonical deadenylation of cytosolic mRNA by CCR4-NOT complex - Cytosolic mRNA decapping and 5' degradation	Canonical deadenylation of cytosolic mRNA by CCR4-NOT complex	Cytosolic mRNA decapping and 5' degradation	VSMC/Pericyte vs VSMC/Pericyte	7.711575	0.385653890771202	5.00097468016869	0.225321117561358
Canonical deadenylation of cytosolic mRNA by CCR4-NOT complex - mRNA storage, translational repression and degradation by cytosolic processing bodies	Canonical deadenylation of cytosolic mRNA by CCR4-NOT complex	mRNA storage, translational repression and degradation by cytosolic processing bodies	EndoPeritubular vs Fib	4	4	100	4
Canonical deadenylation of cytosolic mRNA by CCR4-NOT complex - mRNA storage, translational repression and degradation by cytosolic processing bodies	Canonical deadenylation of cytosolic mRNA by CCR4-NOT complex	mRNA storage, translational repression and degradation by cytosolic processing bodies	EndoPeritubular vs iPT	4	0.955082036789388	23.8770509197347	0.955082036789388
Canonical deadenylation of cytosolic mRNA by CCR4-NOT complex - mRNA storage, translational repression and degradation by cytosolic processing bodies	Canonical deadenylation of cytosolic mRNA by CCR4-NOT complex	mRNA storage, translational repression and degradation by cytosolic processing bodies	PlasmaCells vs CTAL	5.184228	0.923298433878144	17.8097576788676	0.446208829233268
Canonical deadenylation of cytosolic mRNA by CCR4-NOT complex - mRNA storage, translational repression and degradation by cytosolic processing bodies	Canonical deadenylation of cytosolic mRNA by CCR4-NOT complex	mRNA storage, translational repression and degradation by cytosolic processing bodies	PlasmaCells vs Fib	5.371216	0.264618937296807	4.92661143725982	0.346823654192966
Canonical deadenylation of cytosolic mRNA by CCR4-NOT complex - mRNA storage, translational repression and degradation by cytosolic processing bodies	Canonical deadenylation of cytosolic mRNA by CCR4-NOT complex	mRNA storage, translational repression and degradation by cytosolic processing bodies	PlasmaCells vs PlasmaCells	5.142111	0.342201345088036	6.65488074578221	0.242674482138011
Canonical deadenylation of cytosolic mRNA by CCR4-NOT complex - mRNA storage, translational repression and degradation by cytosolic processing bodies	Canonical deadenylation of cytosolic mRNA by CCR4-NOT complex	mRNA storage, translational repression and degradation by cytosolic processing bodies	CTAL vs CTAL	6.248182	0.612249788483058	9.79884702602654	0.417883030681776
Canonical deadenylation of cytosolic mRNA by CCR4-NOT complex - mRNA storage, translational repression and degradation by cytosolic processing bodies	Canonical deadenylation of cytosolic mRNA by CCR4-NOT complex	mRNA storage, translational repression and degradation by cytosolic processing bodies	CTAL vs iPT	6.682452	0.365856596320358	5.47488558177983	0.584398962249616
Canonical deadenylation of cytosolic mRNA by CCR4-NOT complex - mRNA storage, translational repression and degradation by cytosolic processing bodies	Canonical deadenylation of cytosolic mRNA by CCR4-NOT complex	mRNA storage, translational repression and degradation by cytosolic processing bodies	CTAL vs PTS3	6.695321	0.203052306568265	3.03274947479053	0.233453543639109
Canonical deadenylation of cytosolic mRNA by CCR4-NOT complex - mRNA storage, translational repression and degradation by cytosolic processing bodies	Canonical deadenylation of cytosolic mRNA by CCR4-NOT complex	mRNA storage, translational repression and degradation by cytosolic processing bodies	DCT vs GSStromal	7.075901	1.85844021075403	26.2643637687686	1.62029003908975
Canonical deadenylation of cytosolic mRNA by CCR4-NOT complex - mRNA storage, translational repression and degradation by cytosolic processing bodies	Canonical deadenylation of cytosolic mRNA by CCR4-NOT complex	mRNA storage, translational repression and degradation by cytosolic processing bodies	DCT vs PTS3	6.241352	0.158450602703559	2.53872239352118	0.227142880806273
Canonical deadenylation of cytosolic mRNA by CCR4-NOT complex - mRNA storage, translational repression and degradation by cytosolic processing bodies	Canonical deadenylation of cytosolic mRNA by CCR4-NOT complex	mRNA storage, translational repression and degradation by cytosolic processing bodies	Fib vs CTAL	5.450967	0.117069794862347	2.14768860055249	0.0722913398306246
Canonical deadenylation of cytosolic mRNA by CCR4-NOT complex - mRNA storage, translational repression and degradation by cytosolic processing bodies	Canonical deadenylation of cytosolic mRNA by CCR4-NOT complex	mRNA storage, translational repression and degradation by cytosolic processing bodies	Fib vs Fib	5.741441	0.704539893581628	12.2711327334129	0.497317063778016
Canonical deadenylation of cytosolic mRNA by CCR4-NOT complex - mRNA storage, translational repression and degradation by cytosolic processing bodies	Canonical deadenylation of cytosolic mRNA by CCR4-NOT complex	mRNA storage, translational repression and degradation by cytosolic processing bodies	Fib vs Mono	5.246732	1.88316872570865	35.8922211846668	1.66666666666667
Canonical deadenylation of cytosolic mRNA by CCR4-NOT complex - mRNA storage, translational repression and degradation by cytosolic processing bodies	Canonical deadenylation of cytosolic mRNA by CCR4-NOT complex	mRNA storage, translational repression and degradation by cytosolic processing bodies	GSStromal vs DedifferentiatedTubule	5	2.49426312757374	49.8852625514748	2.5
Canonical deadenylation of cytosolic mRNA by CCR4-NOT complex - mRNA storage, translational repression and degradation by cytosolic processing bodies	Canonical deadenylation of cytosolic mRNA by CCR4-NOT complex	mRNA storage, translational repression and degradation by cytosolic processing bodies	GSStromal vs IC	5.425399	0.588232956269141	10.8422056687376	0.460926069642873
Canonical deadenylation of cytosolic mRNA by CCR4-NOT complex - mRNA storage, translational repression and degradation by cytosolic processing bodies	Canonical deadenylation of cytosolic mRNA by CCR4-NOT complex	mRNA storage, translational repression and degradation by cytosolic processing bodies	GSStromal vs iPT	5.447938	0.228619334918537	4.19643748013076	0.446867595935138
Canonical deadenylation of cytosolic mRNA by CCR4-NOT complex - mRNA storage, translational repression and degradation by cytosolic processing bodies	Canonical deadenylation of cytosolic mRNA by CCR4-NOT complex	mRNA storage, translational repression and degradation by cytosolic processing bodies	iPT vs CTAL	6.586886	0.353683836511995	5.36951504893558	0.349484543991083
Canonical deadenylation of cytosolic mRNA by CCR4-NOT complex - mRNA storage, translational repression and degradation by cytosolic processing bodies	Canonical deadenylation of cytosolic mRNA by CCR4-NOT complex	mRNA storage, translational repression and degradation by cytosolic processing bodies	iPT vs DCT	5.258381	1.2919064026242	24.5685200435491	0.871004176323075
Canonical deadenylation of cytosolic mRNA by CCR4-NOT complex - mRNA storage, translational repression and degradation by cytosolic processing bodies	Canonical deadenylation of cytosolic mRNA by CCR4-NOT complex	mRNA storage, translational repression and degradation by cytosolic processing bodies	iPT vs iPT	6.417933	0.428288752990517	6.67331272263374	0.495304271221546
Canonical deadenylation of cytosolic mRNA by CCR4-NOT complex - mRNA storage, translational repression and degradation by cytosolic processing bodies	Canonical deadenylation of cytosolic mRNA by CCR4-NOT complex	mRNA storage, translational repression and degradation by cytosolic processing bodies	iPT vs PTS1	5.727319	0.189671581636884	3.31169943876649	0.121142972952298
Canonical deadenylation of cytosolic mRNA by CCR4-NOT complex - mRNA storage, translational repression and degradation by cytosolic processing bodies	Canonical deadenylation of cytosolic mRNA by CCR4-NOT complex	mRNA storage, translational repression and degradation by cytosolic processing bodies	iPT vs PTS3	5.940668	0.406200291014611	6.83761940663383	0.362847764479405
Canonical deadenylation of cytosolic mRNA by CCR4-NOT complex - mRNA storage, translational repression and degradation by cytosolic processing bodies	Canonical deadenylation of cytosolic mRNA by CCR4-NOT complex	mRNA storage, translational repression and degradation by cytosolic processing bodies	Mac vs Fib	5.334184	0.325819562177685	6.10814208180199	0.24467702704924
Canonical deadenylation of cytosolic mRNA by CCR4-NOT complex - mRNA storage, translational repression and degradation by cytosolic processing bodies	Canonical deadenylation of cytosolic mRNA by CCR4-NOT complex	mRNA storage, translational repression and degradation by cytosolic processing bodies	Mac vs Mono	5.348203	2.08921701069149	39.0639075424384	3
Canonical deadenylation of cytosolic mRNA by CCR4-NOT complex - mRNA storage, translational repression and degradation by cytosolic processing bodies	Canonical deadenylation of cytosolic mRNA by CCR4-NOT complex	mRNA storage, translational repression and degradation by cytosolic processing bodies	Mes vs Fib	5	1.24208744645747	24.8417489291494	1.24208744645747
Canonical deadenylation of cytosolic mRNA by CCR4-NOT complex - mRNA storage, translational repression and degradation by cytosolic processing bodies	Canonical deadenylation of cytosolic mRNA by CCR4-NOT complex	mRNA storage, translational repression and degradation by cytosolic processing bodies	Mono vs Fib	5.928395	0.700009783832265	11.8077457487579	0.661521339881716
Canonical deadenylation of cytosolic mRNA by CCR4-NOT complex - mRNA storage, translational repression and degradation by cytosolic processing bodies	Canonical deadenylation of cytosolic mRNA by CCR4-NOT complex	mRNA storage, translational repression and degradation by cytosolic processing bodies	Mono vs GSStromal	6.411419	1.1205030102871	17.4766761687137	0.867496608698813
Canonical deadenylation of cytosolic mRNA by CCR4-NOT complex - mRNA storage, translational repression and degradation by cytosolic processing bodies	Canonical deadenylation of cytosolic mRNA by CCR4-NOT complex	mRNA storage, translational repression and degradation by cytosolic processing bodies	Mono vs Mono	5.990697	0.510408408857626	8.52001748935459	0.748515611823403
Canonical deadenylation of cytosolic mRNA by CCR4-NOT complex - mRNA storage, translational repression and degradation by cytosolic processing bodies	Canonical deadenylation of cytosolic mRNA by CCR4-NOT complex	mRNA storage, translational repression and degradation by cytosolic processing bodies	PlasmaCells vs Mac	5.377542	0.751212507999401	13.969441692138	0.375197571204867
Canonical deadenylation of cytosolic mRNA by CCR4-NOT complex - mRNA storage, translational repression and degradation by cytosolic processing bodies	Canonical deadenylation of cytosolic mRNA by CCR4-NOT complex	mRNA storage, translational repression and degradation by cytosolic processing bodies	PTS1 vs CTAL	5.661326	0.611197377117629	10.7960107762151	0.362169049302265
Canonical deadenylation of cytosolic mRNA by CCR4-NOT complex - mRNA storage, translational repression and degradation by cytosolic processing bodies	Canonical deadenylation of cytosolic mRNA by CCR4-NOT complex	mRNA storage, translational repression and degradation by cytosolic processing bodies	PTS1 vs iPT	6.037927	0.575900120754273	9.5380443368633	0.592365187137942
Canonical deadenylation of cytosolic mRNA by CCR4-NOT complex - mRNA storage, translational repression and degradation by cytosolic processing bodies	Canonical deadenylation of cytosolic mRNA by CCR4-NOT complex	mRNA storage, translational repression and degradation by cytosolic processing bodies	PTS1 vs PTS1	5.431729	0.273359637949871	5.03264494319541	0.504825385719639
Canonical deadenylation of cytosolic mRNA by CCR4-NOT complex - mRNA storage, translational repression and degradation by cytosolic processing bodies	Canonical deadenylation of cytosolic mRNA by CCR4-NOT complex	mRNA storage, translational repression and degradation by cytosolic processing bodies	PTS1 vs PTS3	5.987285	0.283360736129444	4.73270849329094	0.219033519653531
Canonical deadenylation of cytosolic mRNA by CCR4-NOT complex - mRNA storage, translational repression and degradation by cytosolic processing bodies	Canonical deadenylation of cytosolic mRNA by CCR4-NOT complex	mRNA storage, translational repression and degradation by cytosolic processing bodies	PTS2 vs iPT	6.158934	0.695227933345384	11.2881214948089	0.511780328743565
Canonical deadenylation of cytosolic mRNA by CCR4-NOT complex - mRNA storage, translational repression and degradation by cytosolic processing bodies	Canonical deadenylation of cytosolic mRNA by CCR4-NOT complex	mRNA storage, translational repression and degradation by cytosolic processing bodies	PTS2 vs MTAL	5.579205	1.76860265287948	31.6999033133194	1.24479808644881
Canonical deadenylation of cytosolic mRNA by CCR4-NOT complex - mRNA storage, translational repression and degradation by cytosolic processing bodies	Canonical deadenylation of cytosolic mRNA by CCR4-NOT complex	mRNA storage, translational repression and degradation by cytosolic processing bodies	PTS2 vs PTS1	6.479905	0.081839349631885	1.26297146415108	0.0283449262498496
Canonical deadenylation of cytosolic mRNA by CCR4-NOT complex - mRNA storage, translational repression and degradation by cytosolic processing bodies	Canonical deadenylation of cytosolic mRNA by CCR4-NOT complex	mRNA storage, translational repression and degradation by cytosolic processing bodies	PTS2 vs PTS3	6.387151	0.255105703889882	3.99404513676421	0.245688909633018
Canonical deadenylation of cytosolic mRNA by CCR4-NOT complex - mRNA storage, translational repression and degradation by cytosolic processing bodies	Canonical deadenylation of cytosolic mRNA by CCR4-NOT complex	mRNA storage, translational repression and degradation by cytosolic processing bodies	PTS3 vs CNT	5.746073	0.127844806464229	2.22490762573897	0.166666666666667
Canonical deadenylation of cytosolic mRNA by CCR4-NOT complex - mRNA storage, translational repression and degradation by cytosolic processing bodies	Canonical deadenylation of cytosolic mRNA by CCR4-NOT complex	mRNA storage, translational repression and degradation by cytosolic processing bodies	PTS3 vs GSStromal	5.84719	0.258435463398719	4.41982343584458	0.200832449098378
Canonical deadenylation of cytosolic mRNA by CCR4-NOT complex - mRNA storage, translational repression and degradation by cytosolic processing bodies	Canonical deadenylation of cytosolic mRNA by CCR4-NOT complex	mRNA storage, translational repression and degradation by cytosolic processing bodies	PTS3 vs iPT	5.971515	0.0804400844492856	1.34706320260087	0.352941176470588
Canonical deadenylation of cytosolic mRNA by CCR4-NOT complex - mRNA storage, translational repression and degradation by cytosolic processing bodies	Canonical deadenylation of cytosolic mRNA by CCR4-NOT complex	mRNA storage, translational repression and degradation by cytosolic processing bodies	PTS3 vs PTS1	5.668814	0.315536257613108	5.56617793044099	0.61958898586311
Canonical deadenylation of cytosolic mRNA by CCR4-NOT complex - mRNA storage, translational repression and degradation by cytosolic processing bodies	Canonical deadenylation of cytosolic mRNA by CCR4-NOT complex	mRNA storage, translational repression and degradation by cytosolic processing bodies	PTS3 vs PTS3	5.920103	0.555115478481039	9.37678710060481	0.52111686683505
Canonical deadenylation of cytosolic mRNA by CCR4-NOT complex - mRNA storage, translational repression and degradation by cytosolic processing bodies	Canonical deadenylation of cytosolic mRNA by CCR4-NOT complex	mRNA storage, translational repression and degradation by cytosolic processing bodies	PTS3 vs CTAL	6.041073	0.115196232836134	1.90688363901745	0.0836151413358035
Canonical deadenylation of cytosolic mRNA by CCR4-NOT complex - mRNA storage, translational repression and degradation by cytosolic processing bodies	Canonical deadenylation of cytosolic mRNA by CCR4-NOT complex	mRNA storage, translational repression and degradation by cytosolic processing bodies	PTS3 vs DCT	5.627105	0.352547528768063	6.26516679187353	0.857142857142857
Canonical deadenylation of cytosolic mRNA by CCR4-NOT complex - mRNA storage, translational repression and degradation by cytosolic processing bodies	Canonical deadenylation of cytosolic mRNA by CCR4-NOT complex	mRNA storage, translational repression and degradation by cytosolic processing bodies	PTS3 vs Podo	5.784123	0.702723186765818	12.1491741380637	0.57098554951438
Canonical deadenylation of cytosolic mRNA by CCR4-NOT complex - mRNA storage, translational repression and degradation by cytosolic processing bodies	Canonical deadenylation of cytosolic mRNA by CCR4-NOT complex	mRNA storage, translational repression and degradation by cytosolic processing bodies	CD4T vs Fib	5.995736	1.21046560139577	20.1887736908135	1.45030874285859
Canonical deadenylation of cytosolic mRNA by CCR4-NOT complex - mRNA storage, translational repression and degradation by cytosolic processing bodies	Canonical deadenylation of cytosolic mRNA by CCR4-NOT complex	mRNA storage, translational repression and degradation by cytosolic processing bodies	CD4T vs Mono	6.236791	0.593383098730916	9.5142372291317	0.466674606112822
Canonical deadenylation of cytosolic mRNA by CCR4-NOT complex - mRNA storage, translational repression and degradation by cytosolic processing bodies	Canonical deadenylation of cytosolic mRNA by CCR4-NOT complex	mRNA storage, translational repression and degradation by cytosolic processing bodies	CTAL vs GSStromal	6.959628	0.466517746151281	6.70319982657775	0.347413038186967
Canonical deadenylation of cytosolic mRNA by CCR4-NOT complex - mRNA storage, translational repression and degradation by cytosolic processing bodies	Canonical deadenylation of cytosolic mRNA by CCR4-NOT complex	mRNA storage, translational repression and degradation by cytosolic processing bodies	CTAL vs IC	6.958636	1.26584535565069	18.1909986175546	1.32046524640398
Canonical deadenylation of cytosolic mRNA by CCR4-NOT complex - mRNA storage, translational repression and degradation by cytosolic processing bodies	Canonical deadenylation of cytosolic mRNA by CCR4-NOT complex	mRNA storage, translational repression and degradation by cytosolic processing bodies	CTAL vs PTS2	6.668117	0.997994044871291	14.9666552656244	2
Canonical deadenylation of cytosolic mRNA by CCR4-NOT complex - mRNA storage, translational repression and degradation by cytosolic processing bodies	Canonical deadenylation of cytosolic mRNA by CCR4-NOT complex	mRNA storage, translational repression and degradation by cytosolic processing bodies	CTAL vs DCT	6	1.23887405598734	20.6479009331223	2.5
Canonical deadenylation of cytosolic mRNA by CCR4-NOT complex - mRNA storage, translational repression and degradation by cytosolic processing bodies	Canonical deadenylation of cytosolic mRNA by CCR4-NOT complex	mRNA storage, translational repression and degradation by cytosolic processing bodies	DedifferentiatedTubule vs CTAL	6	0.338153793038858	5.63589655064763	0.338153793038858
Canonical deadenylation of cytosolic mRNA by CCR4-NOT complex - mRNA storage, translational repression and degradation by cytosolic processing bodies	Canonical deadenylation of cytosolic mRNA by CCR4-NOT complex	mRNA storage, translational repression and degradation by cytosolic processing bodies	EndoG vs Fib	6	2	33.3333333333333	2
Canonical deadenylation of cytosolic mRNA by CCR4-NOT complex - mRNA storage, translational repression and degradation by cytosolic processing bodies	Canonical deadenylation of cytosolic mRNA by CCR4-NOT complex	mRNA storage, translational repression and degradation by cytosolic processing bodies	EndoG vs iPT	6.308548	0.100008838704198	1.58529096141986	0.0723179740321077
Canonical deadenylation of cytosolic mRNA by CCR4-NOT complex - mRNA storage, translational repression and degradation by cytosolic processing bodies	Canonical deadenylation of cytosolic mRNA by CCR4-NOT complex	mRNA storage, translational repression and degradation by cytosolic processing bodies	EndoG vs Podo	6.290441	0.30628514321339	4.86905699118509	0.527276534684426
Canonical deadenylation of cytosolic mRNA by CCR4-NOT complex - mRNA storage, translational repression and degradation by cytosolic processing bodies	Canonical deadenylation of cytosolic mRNA by CCR4-NOT complex	mRNA storage, translational repression and degradation by cytosolic processing bodies	Fib vs iPT	6.082909	0.577076985818489	9.48685840560856	0.578129994258079
Canonical deadenylation of cytosolic mRNA by CCR4-NOT complex - mRNA storage, translational repression and degradation by cytosolic processing bodies	Canonical deadenylation of cytosolic mRNA by CCR4-NOT complex	mRNA storage, translational repression and degradation by cytosolic processing bodies	Fib vs PTS3	6.267305	0.313726529540891	5.00576461324293	0.221710269769898
Canonical deadenylation of cytosolic mRNA by CCR4-NOT complex - mRNA storage, translational repression and degradation by cytosolic processing bodies	Canonical deadenylation of cytosolic mRNA by CCR4-NOT complex	mRNA storage, translational repression and degradation by cytosolic processing bodies	Fib vs PEC	6.187243	0.786998203511066	12.7196923769178	0.570415099496261
Canonical deadenylation of cytosolic mRNA by CCR4-NOT complex - mRNA storage, translational repression and degradation by cytosolic processing bodies	Canonical deadenylation of cytosolic mRNA by CCR4-NOT complex	mRNA storage, translational repression and degradation by cytosolic processing bodies	GSStromal vs PTS1	6	1.15032770565554	19.1721284275923	1.15032770565554
Canonical deadenylation of cytosolic mRNA by CCR4-NOT complex - mRNA storage, translational repression and degradation by cytosolic processing bodies	Canonical deadenylation of cytosolic mRNA by CCR4-NOT complex	mRNA storage, translational repression and degradation by cytosolic processing bodies	iPT vs GSStromal	6.209833	0.406686891131647	6.54907991206093	0.258611395270142
Canonical deadenylation of cytosolic mRNA by CCR4-NOT complex - mRNA storage, translational repression and degradation by cytosolic processing bodies	Canonical deadenylation of cytosolic mRNA by CCR4-NOT complex	mRNA storage, translational repression and degradation by cytosolic processing bodies	iPT vs IC	5.999867	0.0978013590052525	1.63005876558663	0.125
Canonical deadenylation of cytosolic mRNA by CCR4-NOT complex - mRNA storage, translational repression and degradation by cytosolic processing bodies	Canonical deadenylation of cytosolic mRNA by CCR4-NOT complex	mRNA storage, translational repression and degradation by cytosolic processing bodies	iPT vs Fib	6.561352	1.17888300381361	17.967074066442	1.34376932728879
Canonical deadenylation of cytosolic mRNA by CCR4-NOT complex - mRNA storage, translational repression and degradation by cytosolic processing bodies	Canonical deadenylation of cytosolic mRNA by CCR4-NOT complex	mRNA storage, translational repression and degradation by cytosolic processing bodies	iPT vs Mono	6.501147	2.99311575308848	46.039807755096	3
Canonical deadenylation of cytosolic mRNA by CCR4-NOT complex - mRNA storage, translational repression and degradation by cytosolic processing bodies	Canonical deadenylation of cytosolic mRNA by CCR4-NOT complex	mRNA storage, translational repression and degradation by cytosolic processing bodies	Mac vs CTAL	6	1.435505650876	23.9250941812667	1.435505650876
Canonical deadenylation of cytosolic mRNA by CCR4-NOT complex - mRNA storage, translational repression and degradation by cytosolic processing bodies	Canonical deadenylation of cytosolic mRNA by CCR4-NOT complex	mRNA storage, translational repression and degradation by cytosolic processing bodies	Mono vs CTAL	6.111041	0.410262635500308	6.71346559666153	0.17408678559422
Canonical deadenylation of cytosolic mRNA by CCR4-NOT complex - mRNA storage, translational repression and degradation by cytosolic processing bodies	Canonical deadenylation of cytosolic mRNA by CCR4-NOT complex	mRNA storage, translational repression and degradation by cytosolic processing bodies	Mono vs PTS3	6	1.34574019413063	22.4290032355105	1.34574019413063
Canonical deadenylation of cytosolic mRNA by CCR4-NOT complex - mRNA storage, translational repression and degradation by cytosolic processing bodies	Canonical deadenylation of cytosolic mRNA by CCR4-NOT complex	mRNA storage, translational repression and degradation by cytosolic processing bodies	Mono vs PEC	6	2.50379484650099	41.7299141083498	2.50379484650099
Canonical deadenylation of cytosolic mRNA by CCR4-NOT complex - mRNA storage, translational repression and degradation by cytosolic processing bodies	Canonical deadenylation of cytosolic mRNA by CCR4-NOT complex	mRNA storage, translational repression and degradation by cytosolic processing bodies	MyoFib vs PlasmaCells	6	3.32113218228834	55.352203038139	3.32113218228834
Canonical deadenylation of cytosolic mRNA by CCR4-NOT complex - mRNA storage, translational repression and degradation by cytosolic processing bodies	Canonical deadenylation of cytosolic mRNA by CCR4-NOT complex	mRNA storage, translational repression and degradation by cytosolic processing bodies	MyoFib vs PTS1	6.627859	0.83456735660476	12.591809400438	0.608222682141018
Canonical deadenylation of cytosolic mRNA by CCR4-NOT complex - mRNA storage, translational repression and degradation by cytosolic processing bodies	Canonical deadenylation of cytosolic mRNA by CCR4-NOT complex	mRNA storage, translational repression and degradation by cytosolic processing bodies	PTS1 vs Mono	6	6	100	6
Canonical deadenylation of cytosolic mRNA by CCR4-NOT complex - mRNA storage, translational repression and degradation by cytosolic processing bodies	Canonical deadenylation of cytosolic mRNA by CCR4-NOT complex	mRNA storage, translational repression and degradation by cytosolic processing bodies	PTS1 vs PTS2	5.980213	0.58695307772369	9.81491996609572	0.395023610353049
Canonical deadenylation of cytosolic mRNA by CCR4-NOT complex - mRNA storage, translational repression and degradation by cytosolic processing bodies	Canonical deadenylation of cytosolic mRNA by CCR4-NOT complex	mRNA storage, translational repression and degradation by cytosolic processing bodies	PTS1 vs PEC	6	1	16.6666666666667	1
Canonical deadenylation of cytosolic mRNA by CCR4-NOT complex - mRNA storage, translational repression and degradation by cytosolic processing bodies	Canonical deadenylation of cytosolic mRNA by CCR4-NOT complex	mRNA storage, translational repression and degradation by cytosolic processing bodies	PTS3 vs PlasmaCells	5.501867	2.50933666884995	45.6088181815628	2.5
Canonical deadenylation of cytosolic mRNA by CCR4-NOT complex - mRNA storage, translational repression and degradation by cytosolic processing bodies	Canonical deadenylation of cytosolic mRNA by CCR4-NOT complex	mRNA storage, translational repression and degradation by cytosolic processing bodies	EndoG vs PTS1	7	1.45958815458185	20.8512593511693	1.45958815458185
Canonical deadenylation of cytosolic mRNA by CCR4-NOT complex - mRNA storage, translational repression and degradation by cytosolic processing bodies	Canonical deadenylation of cytosolic mRNA by CCR4-NOT complex	mRNA storage, translational repression and degradation by cytosolic processing bodies	EndoG vs PTS3	7	1.6984467840171	24.2635254859586	1.6984467840171
Canonical deadenylation of cytosolic mRNA by CCR4-NOT complex - mRNA storage, translational repression and degradation by cytosolic processing bodies	Canonical deadenylation of cytosolic mRNA by CCR4-NOT complex	mRNA storage, translational repression and degradation by cytosolic processing bodies	Fib vs VSMC/Pericyte	6.299129	0.299128386484707	4.74872661948773	0.5
Canonical deadenylation of cytosolic mRNA by CCR4-NOT complex - mRNA storage, translational repression and degradation by cytosolic processing bodies	Canonical deadenylation of cytosolic mRNA by CCR4-NOT complex	mRNA storage, translational repression and degradation by cytosolic processing bodies	PC vs PEC	7	6	85.7142857142857	6
Canonical deadenylation of cytosolic mRNA by CCR4-NOT complex - mRNA storage, translational repression and degradation by cytosolic processing bodies	Canonical deadenylation of cytosolic mRNA by CCR4-NOT complex	mRNA storage, translational repression and degradation by cytosolic processing bodies	PC vs PTS1	7	7	100	7
Canonical deadenylation of cytosolic mRNA by CCR4-NOT complex - mRNA storage, translational repression and degradation by cytosolic processing bodies	Canonical deadenylation of cytosolic mRNA by CCR4-NOT complex	mRNA storage, translational repression and degradation by cytosolic processing bodies	PEC vs IC	7	0.873569214687923	12.4795602098275	0.873569214687923
Canonical deadenylation of cytosolic mRNA by CCR4-NOT complex - mRNA storage, translational repression and degradation by cytosolic processing bodies	Canonical deadenylation of cytosolic mRNA by CCR4-NOT complex	mRNA storage, translational repression and degradation by cytosolic processing bodies	PEC vs PEC	6.434518	3.67619328382002	57.1323804710879	2.56266800409755
Canonical deadenylation of cytosolic mRNA by CCR4-NOT complex - mRNA storage, translational repression and degradation by cytosolic processing bodies	Canonical deadenylation of cytosolic mRNA by CCR4-NOT complex	mRNA storage, translational repression and degradation by cytosolic processing bodies	PEC vs PTS1	6.103767	3.86318635663171	63.2918330743937	3.5
Canonical deadenylation of cytosolic mRNA by CCR4-NOT complex - mRNA storage, translational repression and degradation by cytosolic processing bodies	Canonical deadenylation of cytosolic mRNA by CCR4-NOT complex	mRNA storage, translational repression and degradation by cytosolic processing bodies	PTS3 vs Fib	6.540822	1.38521830510523	21.1780468925912	0.899012667943995
Canonical deadenylation of cytosolic mRNA by CCR4-NOT complex - mRNA storage, translational repression and degradation by cytosolic processing bodies	Canonical deadenylation of cytosolic mRNA by CCR4-NOT complex	mRNA storage, translational repression and degradation by cytosolic processing bodies	PTS3 vs Mono	7.449307	3.30415483777802	44.355194436338	3
Canonical deadenylation of cytosolic mRNA by CCR4-NOT complex - mRNA storage, translational repression and degradation by cytosolic processing bodies	Canonical deadenylation of cytosolic mRNA by CCR4-NOT complex	mRNA storage, translational repression and degradation by cytosolic processing bodies	VSMC/Pericyte vs VSMC/Pericyte	7.711575	0.756855925403129	9.81454462162354	0.442198632052549
Canonical WNT receptor signaling - Synthesis of secreted WNT signaling modulators	Canonical WNT receptor signaling	Synthesis of secreted WNT signaling modulators	PTS3 vs DedifferentiatedTubule	5	2.76372466582693	55.2744933165386	2.76372466582693
Canonical WNT receptor signaling - Synthesis of secreted WNT signaling modulators	Canonical WNT receptor signaling	Synthesis of secreted WNT signaling modulators	PTS3 vs IC	5	5	100	5
Canonical WNT receptor signaling - Synthesis of secreted WNT signaling modulators	Canonical WNT receptor signaling	Synthesis of secreted WNT signaling modulators	PTS3 vs PTS3	5	0.9731790212975	19.46358042595	0.9731790212975
Carnitine shuttle - Carnitine biosynthesis and transmembrane transport	Carnitine shuttle	Carnitine biosynthesis and transmembrane transport	CNT vs CTAL	5.606752	0.92539050685646	16.5049285579223	1.33333333333333
Carnitine shuttle - Carnitine biosynthesis and transmembrane transport	Carnitine shuttle	Carnitine biosynthesis and transmembrane transport	CNT vs iPT	5.736932	0.529482596255533	9.22936875801062	0.36804515845288
Carnitine shuttle - Carnitine biosynthesis and transmembrane transport	Carnitine shuttle	Carnitine biosynthesis and transmembrane transport	CNT vs PTS1	5.12509	2.15240025981646	41.9973153864723	2.75069508841803
Carnitine shuttle - Carnitine biosynthesis and transmembrane transport	Carnitine shuttle	Carnitine biosynthesis and transmembrane transport	CNT vs PTS3	5.387846	0.770778767666202	14.30588127838	0.676614758541757
Carnitine shuttle - Carnitine biosynthesis and transmembrane transport	Carnitine shuttle	Carnitine biosynthesis and transmembrane transport	CTAL vs CTAL	6.596326	0.479921907674346	7.27559448215448	0.221008643589995
Carnitine shuttle - Carnitine biosynthesis and transmembrane transport	Carnitine shuttle	Carnitine biosynthesis and transmembrane transport	CTAL vs iPT	7.359837	0.361245971685516	4.90834184083432	0.394078546837152
Carnitine shuttle - Carnitine biosynthesis and transmembrane transport	Carnitine shuttle	Carnitine biosynthesis and transmembrane transport	CTAL vs PTS1	6.662864	0.147228955131286	2.20969470070941	0.192180869137049
Carnitine shuttle - Carnitine biosynthesis and transmembrane transport	Carnitine shuttle	Carnitine biosynthesis and transmembrane transport	CTAL vs PTS3	7.098228	1.26859980834328	17.8720640201541	1.39003465046068
Carnitine shuttle - Carnitine biosynthesis and transmembrane transport	Carnitine shuttle	Carnitine biosynthesis and transmembrane transport	CTAL vs DedifferentiatedTubule	7.691535	0.931291972791951	12.1080109723728	0.580968632273344
Carnitine shuttle - Carnitine biosynthesis and transmembrane transport	Carnitine shuttle	Carnitine biosynthesis and transmembrane transport	IC vs PTS3	6.232038	1.02972311696754	16.5230561582459	0.650303382320211
Carnitine shuttle - Carnitine biosynthesis and transmembrane transport	Carnitine shuttle	Carnitine biosynthesis and transmembrane transport	iPT vs CTAL	6.983277	0.781190221205968	11.1865845988635	0.34310274054298
Carnitine shuttle - Carnitine biosynthesis and transmembrane transport	Carnitine shuttle	Carnitine biosynthesis and transmembrane transport	iPT vs GSStromal	6.73297	0.183926188067439	2.73172464377825	0.220830843283956
Carnitine shuttle - Carnitine biosynthesis and transmembrane transport	Carnitine shuttle	Carnitine biosynthesis and transmembrane transport	iPT vs iPT	6.66874	0.760972844629787	11.4110437357937	0.599585603777341
Carnitine shuttle - Carnitine biosynthesis and transmembrane transport	Carnitine shuttle	Carnitine biosynthesis and transmembrane transport	iPT vs PTS1	6.881802	1.45694634610946	21.1710020193823	1.51015333718751
Carnitine shuttle - Carnitine biosynthesis and transmembrane transport	Carnitine shuttle	Carnitine biosynthesis and transmembrane transport	iPT vs PTS3	6.793138	0.792320625515704	11.6635443648078	1.10380914522639
Carnitine shuttle - Carnitine biosynthesis and transmembrane transport	Carnitine shuttle	Carnitine biosynthesis and transmembrane transport	PC vs GSStromal	5.396385	3.01807479263104	55.9277140054999	2.5
Carnitine shuttle - Carnitine biosynthesis and transmembrane transport	Carnitine shuttle	Carnitine biosynthesis and transmembrane transport	PC vs PTS1	5.235162	1.41097063585163	26.9518058300533	3
Carnitine shuttle - Carnitine biosynthesis and transmembrane transport	Carnitine shuttle	Carnitine biosynthesis and transmembrane transport	PC vs PTS3	5.866558	3.58669709853941	61.1380168445065	4.18453050992624
Carnitine shuttle - Carnitine biosynthesis and transmembrane transport	Carnitine shuttle	Carnitine biosynthesis and transmembrane transport	Podo vs iPT	6.222341	0.785158896888422	12.6183849741604	0.932235203945724
Carnitine shuttle - Carnitine biosynthesis and transmembrane transport	Carnitine shuttle	Carnitine biosynthesis and transmembrane transport	Podo vs PTS3	6.481454	1.07394515821141	16.5695097083344	0.667389276411799
Carnitine shuttle - Carnitine biosynthesis and transmembrane transport	Carnitine shuttle	Carnitine biosynthesis and transmembrane transport	PTS1 vs CTAL	6.562701	0.12211040972764	1.86067296900916	0.3
Carnitine shuttle - Carnitine biosynthesis and transmembrane transport	Carnitine shuttle	Carnitine biosynthesis and transmembrane transport	PTS1 vs DedifferentiatedTubule	6.126475	0.741589657780648	12.1046705062164	0.553132327424408
Carnitine shuttle - Carnitine biosynthesis and transmembrane transport	Carnitine shuttle	Carnitine biosynthesis and transmembrane transport	PTS1 vs GSStromal	6.516707	0.207834384904174	3.18925479876756	0.285714285714286
Carnitine shuttle - Carnitine biosynthesis and transmembrane transport	Carnitine shuttle	Carnitine biosynthesis and transmembrane transport	PTS1 vs iPT	6.63537	0.602955585025476	9.08699228042371	0.457033253108888
Carnitine shuttle - Carnitine biosynthesis and transmembrane transport	Carnitine shuttle	Carnitine biosynthesis and transmembrane transport	PTS1 vs PTS2	6.777393	1.22370017095281	18.0556169331932	1.26039777554685
Carnitine shuttle - Carnitine biosynthesis and transmembrane transport	Carnitine shuttle	Carnitine biosynthesis and transmembrane transport	PTS1 vs PTS3	6.88105	0.526168662714201	7.64663386348973	0.65617284432885
Carnitine shuttle - Carnitine biosynthesis and transmembrane transport	Carnitine shuttle	Carnitine biosynthesis and transmembrane transport	PTS1 vs PTS1	6.709599	1.2329946790011	18.3765778152348	1.39180808714977
Carnitine shuttle - Carnitine biosynthesis and transmembrane transport	Carnitine shuttle	Carnitine biosynthesis and transmembrane transport	PTS1 vs EndoLym	6.498915	2.50180852455442	38.4957884311714	2.5
Carnitine shuttle - Carnitine biosynthesis and transmembrane transport	Carnitine shuttle	Carnitine biosynthesis and transmembrane transport	PTS2 vs CTAL	6.903591	0.610036362736399	8.83650841545485	0.693841502358341
Carnitine shuttle - Carnitine biosynthesis and transmembrane transport	Carnitine shuttle	Carnitine biosynthesis and transmembrane transport	PTS2 vs iPT	6.294392	0.0612713560683184	0.973427796656895	0.0282102412311009
Carnitine shuttle - Carnitine biosynthesis and transmembrane transport	Carnitine shuttle	Carnitine biosynthesis and transmembrane transport	PTS2 vs PTS1	6.448287	1.13193576639682	17.5540531059928	1.56896009416713
Carnitine shuttle - Carnitine biosynthesis and transmembrane transport	Carnitine shuttle	Carnitine biosynthesis and transmembrane transport	PTS2 vs PTS2	6.637219	0.748179044343162	11.2724772633095	0.627652201789358
Carnitine shuttle - Carnitine biosynthesis and transmembrane transport	Carnitine shuttle	Carnitine biosynthesis and transmembrane transport	PTS2 vs PTS3	6.675735	0.653382555914103	9.78742509170066	0.534127631783351
Carnitine shuttle - Carnitine biosynthesis and transmembrane transport	Carnitine shuttle	Carnitine biosynthesis and transmembrane transport	PTS3 vs CTAL	7.186666	0.321840469493894	4.47829971616015	0.350151232126431
Carnitine shuttle - Carnitine biosynthesis and transmembrane transport	Carnitine shuttle	Carnitine biosynthesis and transmembrane transport	PTS3 vs DCT	6.056107	0.61408071564103	10.1398601738897	0.348920155334373
Carnitine shuttle - Carnitine biosynthesis and transmembrane transport	Carnitine shuttle	Carnitine biosynthesis and transmembrane transport	PTS3 vs IC	6.372428	0.433080050852123	6.79615424206913	0.190924752667308
Carnitine shuttle - Carnitine biosynthesis and transmembrane transport	Carnitine shuttle	Carnitine biosynthesis and transmembrane transport	PTS3 vs iPT	6.94097	0.604130272644419	8.70383026568558	0.295829855196631
Carnitine shuttle - Carnitine biosynthesis and transmembrane transport	Carnitine shuttle	Carnitine biosynthesis and transmembrane transport	PTS3 vs PTS1	6.584866	1.37186495763306	20.8336044792236	1.59329453953178
Carnitine shuttle - Carnitine biosynthesis and transmembrane transport	Carnitine shuttle	Carnitine biosynthesis and transmembrane transport	PTS3 vs PTS3	6.613336	0.543262972210683	8.2146590407202	0.788481730059915
Carnitine shuttle - Carnitine biosynthesis and transmembrane transport	Carnitine shuttle	Carnitine biosynthesis and transmembrane transport	PTS3 vs PTS2	6.66306	1.31066719678095	19.6706507334034	1.65071222765198
Carnitine shuttle - Carnitine biosynthesis and transmembrane transport	Carnitine shuttle	Carnitine biosynthesis and transmembrane transport	VSMC/Pericyte vs iPT	5.812503	1.35255521659784	23.2697565919336	1.36711512376978
Carnitine shuttle - Carnitine biosynthesis and transmembrane transport	Carnitine shuttle	Carnitine biosynthesis and transmembrane transport	CTAL vs Fib	9.33616	0.326738781437065	3.49971272277506	0.666666666666667
Carnitine shuttle - Carnitine biosynthesis and transmembrane transport	Carnitine shuttle	Carnitine biosynthesis and transmembrane transport	CTAL vs PTS2	7.330805	1.32952579284342	18.1361499792397	1.33333333333333
Carnitine shuttle - Carnitine biosynthesis and transmembrane transport	Carnitine shuttle	Carnitine biosynthesis and transmembrane transport	Fib vs Fib	6.306141	0.386474034110823	6.12853471298256	0.287552543930912
Carnitine shuttle - Carnitine biosynthesis and transmembrane transport	Carnitine shuttle	Carnitine biosynthesis and transmembrane transport	GSStromal vs Fib	6.655624	0.120139880444803	1.80508801161629	0.25
Carnitine shuttle - Carnitine biosynthesis and transmembrane transport	Carnitine shuttle	Carnitine biosynthesis and transmembrane transport	GSStromal vs iPT	7.4092	2.24222446894892	30.2627065417181	1.88732435396677
Carnitine shuttle - Carnitine biosynthesis and transmembrane transport	Carnitine shuttle	Carnitine biosynthesis and transmembrane transport	GSStromal vs PTS1	6.175738	1.08263305500649	17.5304227493455	0.850589225381713
Carnitine shuttle - Carnitine biosynthesis and transmembrane transport	Carnitine shuttle	Carnitine biosynthesis and transmembrane transport	GSStromal vs PTS3	7.01043	0.600759622137182	8.56951108440096	0.306103539142968
Carnitine shuttle - Carnitine biosynthesis and transmembrane transport	Carnitine shuttle	Carnitine biosynthesis and transmembrane transport	GSStromal vs GSStromal	7.391159	0.488790466133937	6.61317762867248	0.846081666065037
Carnitine shuttle - Carnitine biosynthesis and transmembrane transport	Carnitine shuttle	Carnitine biosynthesis and transmembrane transport	iPT vs PTS2	6.22945	0.390246151202241	6.26453590014879	0.337999812991886
Carnitine shuttle - Carnitine biosynthesis and transmembrane transport	Carnitine shuttle	Carnitine biosynthesis and transmembrane transport	Mac vs PTS3	6	1.97903168382186	32.9838613970311	1.97903168382186
Carnitine shuttle - Carnitine biosynthesis and transmembrane transport	Carnitine shuttle	Carnitine biosynthesis and transmembrane transport	PTS3 vs MTAL	6	2.78828583523517	46.4714305872529	2.30111103993816
Carnitine shuttle - Carnitine biosynthesis and transmembrane transport	Carnitine shuttle	Carnitine biosynthesis and transmembrane transport	VSMC/Pericyte vs PTS1	6	1.79246656689685	29.8744427816142	1.79246656689685
Carnitine shuttle - Carnitine biosynthesis and transmembrane transport	Carnitine shuttle	Carnitine biosynthesis and transmembrane transport	VSMC/Pericyte vs PTS3	6	1.41849233459378	23.6415389098963	1.41849233459378
Carnitine shuttle - Carnitine biosynthesis and transmembrane transport	Carnitine shuttle	Carnitine biosynthesis and transmembrane transport	CD4T vs Fib	7	0.461147418505777	6.58782026436824	0.461147418505777
Carnitine shuttle - Carnitine biosynthesis and transmembrane transport	Carnitine shuttle	Carnitine biosynthesis and transmembrane transport	CTAL vs Mac	7	6	85.7142857142857	6
Carnitine shuttle - Carnitine biosynthesis and transmembrane transport	Carnitine shuttle	Carnitine biosynthesis and transmembrane transport	Fib vs DedifferentiatedTubule	7.168781	0.208595092905622	2.9097708555768	0.111567268868255
Carnitine shuttle - Carnitine biosynthesis and transmembrane transport	Carnitine shuttle	Carnitine biosynthesis and transmembrane transport	Fib vs GSStromal	6.569575	1.22830275942153	18.6968379657264	1.29846959684403
Carnitine shuttle - Carnitine biosynthesis and transmembrane transport	Carnitine shuttle	Carnitine biosynthesis and transmembrane transport	Fib vs iPT	7.095291	1.7987610508216	25.3514781782711	1.28185099053496
Carnitine shuttle - Carnitine biosynthesis and transmembrane transport	Carnitine shuttle	Carnitine biosynthesis and transmembrane transport	Fib vs PTS3	7.121778	1.04821158811999	14.7183961366375	0.441820025963395
Carnitine shuttle - Carnitine biosynthesis and transmembrane transport	Carnitine shuttle	Carnitine biosynthesis and transmembrane transport	Fib vs PlasmaCells	7.183424	0.83706217697682	11.6526918096149	1.05408136255525
Carnitine shuttle - Carnitine biosynthesis and transmembrane transport	Carnitine shuttle	Carnitine biosynthesis and transmembrane transport	PlasmaCells vs PTS1	7	2.79789724879104	39.9699606970149	2.79789724879104
Carnitine shuttle - Carnitine biosynthesis and transmembrane transport	Carnitine shuttle	Carnitine biosynthesis and transmembrane transport	Podo vs PTS1	7	2.61881626157638	37.4116608796626	2.61881626157638
Carnitine shuttle - Carnitine biosynthesis and transmembrane transport	Carnitine shuttle	Carnitine biosynthesis and transmembrane transport	PTS2 vs MTAL	8.484632	0.965835364186498	11.3833513125319	0.650555799856519
Carnitine shuttle - Carnitine biosynthesis and transmembrane transport	Carnitine shuttle	Carnitine biosynthesis and transmembrane transport	DCT vs GSStromal	9	1.97299365595489	21.9221517328321	1.97299365595489
Carnitine shuttle - Carnitine biosynthesis and transmembrane transport	Carnitine shuttle	Carnitine biosynthesis and transmembrane transport	DCT vs PTS3	6.585786	0.0871801504528542	1.32376226503723	0.223238890588826
Carrier-mediated sodium transmembrane transport - Generation of electrochemical gradients by Na-K-ATPase	Carrier-mediated sodium transmembrane transport	Generation of electrochemical gradients by Na-K-ATPase	CD4T vs Fib	5	0.0750151879704359	1.50030375940872	0.0750151879704359
Carrier-mediated sodium transmembrane transport - Generation of electrochemical gradients by Na-K-ATPase	Carrier-mediated sodium transmembrane transport	Generation of electrochemical gradients by Na-K-ATPase	CNT vs CNT	5.570028	3.1439989154012	56.4449376374408	3.32337594148849
Carrier-mediated sodium transmembrane transport - Generation of electrochemical gradients by Na-K-ATPase	Carrier-mediated sodium transmembrane transport	Generation of electrochemical gradients by Na-K-ATPase	CTAL vs CTAL	6.636403	0.404230938327699	6.0911149717144	0.843362008730161
Carrier-mediated sodium transmembrane transport - Generation of electrochemical gradients by Na-K-ATPase	Carrier-mediated sodium transmembrane transport	Generation of electrochemical gradients by Na-K-ATPase	CTAL vs DCT	6.156558	3.69642071544181	60.0403843452953	4.40334793292677
Carrier-mediated sodium transmembrane transport - Generation of electrochemical gradients by Na-K-ATPase	Carrier-mediated sodium transmembrane transport	Generation of electrochemical gradients by Na-K-ATPase	CTAL vs PTS3	6.910738	0.494014161631936	7.14850031791231	0.330718233463617
Carrier-mediated sodium transmembrane transport - Generation of electrochemical gradients by Na-K-ATPase	Carrier-mediated sodium transmembrane transport	Generation of electrochemical gradients by Na-K-ATPase	DCT vs CNT	5	1.20390818870634	24.0781637741268	1.20390818870634
Carrier-mediated sodium transmembrane transport - Generation of electrochemical gradients by Na-K-ATPase	Carrier-mediated sodium transmembrane transport	Generation of electrochemical gradients by Na-K-ATPase	GSStromal vs CNT	5.552839	2.21135693571118	39.823896254727	2
Carrier-mediated sodium transmembrane transport - Generation of electrochemical gradients by Na-K-ATPase	Carrier-mediated sodium transmembrane transport	Generation of electrochemical gradients by Na-K-ATPase	GSStromal vs CTAL	6.363039	1.42782482718102	22.4393557723622	0.854984687277228
Carrier-mediated sodium transmembrane transport - Generation of electrochemical gradients by Na-K-ATPase	Carrier-mediated sodium transmembrane transport	Generation of electrochemical gradients by Na-K-ATPase	GSStromal vs GSStromal	5.888435	0.657815336515909	11.1713098978997	0.424850042428841
Carrier-mediated sodium transmembrane transport - Generation of electrochemical gradients by Na-K-ATPase	Carrier-mediated sodium transmembrane transport	Generation of electrochemical gradients by Na-K-ATPase	GSStromal vs IC	6.934686	1.14859449382151	16.5630364043532	1.66666666666667
Carrier-mediated sodium transmembrane transport - Generation of electrochemical gradients by Na-K-ATPase	Carrier-mediated sodium transmembrane transport	Generation of electrochemical gradients by Na-K-ATPase	GSStromal vs DCT	5	2.23977673207795	44.795534641559	2.23977673207795
Carrier-mediated sodium transmembrane transport - Generation of electrochemical gradients by Na-K-ATPase	Carrier-mediated sodium transmembrane transport	Generation of electrochemical gradients by Na-K-ATPase	IC vs CNT	5	4.30611178836328	86.1222357672656	4.60204807077258
Carrier-mediated sodium transmembrane transport - Generation of electrochemical gradients by Na-K-ATPase	Carrier-mediated sodium transmembrane transport	Generation of electrochemical gradients by Na-K-ATPase	IC vs CTAL	6.05974	0.693710823870049	11.4478641952342	0.698522922780806
Carrier-mediated sodium transmembrane transport - Generation of electrochemical gradients by Na-K-ATPase	Carrier-mediated sodium transmembrane transport	Generation of electrochemical gradients by Na-K-ATPase	IC vs GSStromal	5.379734	0.741422235844808	13.7817651221283	0.480947062425654
Carrier-mediated sodium transmembrane transport - Generation of electrochemical gradients by Na-K-ATPase	Carrier-mediated sodium transmembrane transport	Generation of electrochemical gradients by Na-K-ATPase	IC vs IC	5.872628	0.418002282694121	7.11780597569522	0.329098689239504
Carrier-mediated sodium transmembrane transport - Generation of electrochemical gradients by Na-K-ATPase	Carrier-mediated sodium transmembrane transport	Generation of electrochemical gradients by Na-K-ATPase	IC vs Podo	5.752872	2.9991253991653	52.1326694566482	3
Carrier-mediated sodium transmembrane transport - Generation of electrochemical gradients by Na-K-ATPase	Carrier-mediated sodium transmembrane transport	Generation of electrochemical gradients by Na-K-ATPase	IC vs PTS3	6.133598	0.764427494893303	12.4629536474009	0.451190594004683
Carrier-mediated sodium transmembrane transport - Generation of electrochemical gradients by Na-K-ATPase	Carrier-mediated sodium transmembrane transport	Generation of electrochemical gradients by Na-K-ATPase	IC vs PC	5.347812	1.62766622894626	30.4361157966281	0.985157955022864
Carrier-mediated sodium transmembrane transport - Generation of electrochemical gradients by Na-K-ATPase	Carrier-mediated sodium transmembrane transport	Generation of electrochemical gradients by Na-K-ATPase	iPT vs CTAL	6.177023	1.10279234025395	17.8531352452038	1.63626825054061
Carrier-mediated sodium transmembrane transport - Generation of electrochemical gradients by Na-K-ATPase	Carrier-mediated sodium transmembrane transport	Generation of electrochemical gradients by Na-K-ATPase	iPT vs DedifferentiatedTubule	6.427275	0.41429454662907	6.44588209627766	0.444444444444444
Carrier-mediated sodium transmembrane transport - Generation of electrochemical gradients by Na-K-ATPase	Carrier-mediated sodium transmembrane transport	Generation of electrochemical gradients by Na-K-ATPase	iPT vs GSStromal	6.420988	0.704651084548806	10.9741845545921	0.348538822074539
Carrier-mediated sodium transmembrane transport - Generation of electrochemical gradients by Na-K-ATPase	Carrier-mediated sodium transmembrane transport	Generation of electrochemical gradients by Na-K-ATPase	iPT vs PTS3	6.003669	0.327339590823327	5.4523253973878	0.233230900228116
Carrier-mediated sodium transmembrane transport - Generation of electrochemical gradients by Na-K-ATPase	Carrier-mediated sodium transmembrane transport	Generation of electrochemical gradients by Na-K-ATPase	iPT vs VSMC/Pericyte	5.33446	1.00338004716282	18.809402342614	1
Carrier-mediated sodium transmembrane transport - Generation of electrochemical gradients by Na-K-ATPase	Carrier-mediated sodium transmembrane transport	Generation of electrochemical gradients by Na-K-ATPase	iPT vs CNT	5.827736	0.873105891141673	14.9819044281369	1.34721172453217
Carrier-mediated sodium transmembrane transport - Generation of electrochemical gradients by Na-K-ATPase	Carrier-mediated sodium transmembrane transport	Generation of electrochemical gradients by Na-K-ATPase	iPT vs DCT	6.122259	2.36969077040593	38.7061525562955	2.6
Carrier-mediated sodium transmembrane transport - Generation of electrochemical gradients by Na-K-ATPase	Carrier-mediated sodium transmembrane transport	Generation of electrochemical gradients by Na-K-ATPase	PTS1 vs CNT	6.265954	2.06123332628921	32.8957643862152	1.79418996621093
Carrier-mediated sodium transmembrane transport - Generation of electrochemical gradients by Na-K-ATPase	Carrier-mediated sodium transmembrane transport	Generation of electrochemical gradients by Na-K-ATPase	PTS1 vs CTAL	6.318645	1.54323250959379	24.4234735291227	1.79248389218775
Carrier-mediated sodium transmembrane transport - Generation of electrochemical gradients by Na-K-ATPase	Carrier-mediated sodium transmembrane transport	Generation of electrochemical gradients by Na-K-ATPase	PTS1 vs DCT	5.976409	2.61891996020736	43.8209593675849	2.5356271778308
Carrier-mediated sodium transmembrane transport - Generation of electrochemical gradients by Na-K-ATPase	Carrier-mediated sodium transmembrane transport	Generation of electrochemical gradients by Na-K-ATPase	PTS1 vs GSStromal	5.882256	0.702675722457403	11.9456837362761	0.242073969651331
Carrier-mediated sodium transmembrane transport - Generation of electrochemical gradients by Na-K-ATPase	Carrier-mediated sodium transmembrane transport	Generation of electrochemical gradients by Na-K-ATPase	PTS1 vs IC	6.237701	1.98047780473952	31.750124192735	1.93995314924809
Carrier-mediated sodium transmembrane transport - Generation of electrochemical gradients by Na-K-ATPase	Carrier-mediated sodium transmembrane transport	Generation of electrochemical gradients by Na-K-ATPase	PTS1 vs iPT	6.083231	0.107471403939549	1.76668278303518	0.112538815644389
Carrier-mediated sodium transmembrane transport - Generation of electrochemical gradients by Na-K-ATPase	Carrier-mediated sodium transmembrane transport	Generation of electrochemical gradients by Na-K-ATPase	PTS1 vs PTS1	5.960058	0.0170000182589175	0.28523241452722	0.00997832622292334
Carrier-mediated sodium transmembrane transport - Generation of electrochemical gradients by Na-K-ATPase	Carrier-mediated sodium transmembrane transport	Generation of electrochemical gradients by Na-K-ATPase	PTS1 vs PTS2	5.996753	0.0481827867749829	0.803481260907187	0.0961538461538462
Carrier-mediated sodium transmembrane transport - Generation of electrochemical gradients by Na-K-ATPase	Carrier-mediated sodium transmembrane transport	Generation of electrochemical gradients by Na-K-ATPase	PTS1 vs PTS3	6.039643	0.74020334026027	12.2557458447122	0.855518006572642
Carrier-mediated sodium transmembrane transport - Generation of electrochemical gradients by Na-K-ATPase	Carrier-mediated sodium transmembrane transport	Generation of electrochemical gradients by Na-K-ATPase	PTS1 vs VSMC/Pericyte	6.257753	1.25360768434504	20.0328731821412	1.45833333333333
Carrier-mediated sodium transmembrane transport - Generation of electrochemical gradients by Na-K-ATPase	Carrier-mediated sodium transmembrane transport	Generation of electrochemical gradients by Na-K-ATPase	PTS1 vs DedifferentiatedTubule	6.173761	1.82908522776046	29.626758309948	1.77121649084919
Carrier-mediated sodium transmembrane transport - Generation of electrochemical gradients by Na-K-ATPase	Carrier-mediated sodium transmembrane transport	Generation of electrochemical gradients by Na-K-ATPase	PTS1 vs PC	6.50623	2.57997821680205	39.6539641795118	2.90909090909091
Carrier-mediated sodium transmembrane transport - Generation of electrochemical gradients by Na-K-ATPase	Carrier-mediated sodium transmembrane transport	Generation of electrochemical gradients by Na-K-ATPase	PTS1 vs MTAL	5.999392	1.63441928185638	27.2430819512378	1.25
Carrier-mediated sodium transmembrane transport - Generation of electrochemical gradients by Na-K-ATPase	Carrier-mediated sodium transmembrane transport	Generation of electrochemical gradients by Na-K-ATPase	PTS1 vs Mac	5.49962	0.154459647565624	2.80855099732978	0.2
Carrier-mediated sodium transmembrane transport - Generation of electrochemical gradients by Na-K-ATPase	Carrier-mediated sodium transmembrane transport	Generation of electrochemical gradients by Na-K-ATPase	PTS1 vs Podo	5.99007	0.223637119806046	3.7334644183798	0.110306219931907
Carrier-mediated sodium transmembrane transport - Generation of electrochemical gradients by Na-K-ATPase	Carrier-mediated sodium transmembrane transport	Generation of electrochemical gradients by Na-K-ATPase	PTS2 vs CTAL	6.873163	0.644316359293214	9.3743788388842	0.56469330390406
Carrier-mediated sodium transmembrane transport - Generation of electrochemical gradients by Na-K-ATPase	Carrier-mediated sodium transmembrane transport	Generation of electrochemical gradients by Na-K-ATPase	PTS2 vs DedifferentiatedTubule	5.713167	1.77162366591186	31.0094847729857	1.66666666666667
Carrier-mediated sodium transmembrane transport - Generation of electrochemical gradients by Na-K-ATPase	Carrier-mediated sodium transmembrane transport	Generation of electrochemical gradients by Na-K-ATPase	PTS2 vs IC	6.196921	0.820304980843857	13.2372996213097	0.758056758835127
Carrier-mediated sodium transmembrane transport - Generation of electrochemical gradients by Na-K-ATPase	Carrier-mediated sodium transmembrane transport	Generation of electrochemical gradients by Na-K-ATPase	PTS2 vs iPT	5.915132	0.356708226756177	6.03043580115708	0.219872526778829
Carrier-mediated sodium transmembrane transport - Generation of electrochemical gradients by Na-K-ATPase	Carrier-mediated sodium transmembrane transport	Generation of electrochemical gradients by Na-K-ATPase	PTS2 vs PlasmaCells	5	5	100	5
Carrier-mediated sodium transmembrane transport - Generation of electrochemical gradients by Na-K-ATPase	Carrier-mediated sodium transmembrane transport	Generation of electrochemical gradients by Na-K-ATPase	PTS2 vs PTS3	6.686446	0.267667312479909	4.00313285724844	0.372369642204349
Carrier-mediated sodium transmembrane transport - Generation of electrochemical gradients by Na-K-ATPase	Carrier-mediated sodium transmembrane transport	Generation of electrochemical gradients by Na-K-ATPase	PTS2 vs CNT	6.190885	2.14365655368163	34.6260151314859	2.47350257765448
Carrier-mediated sodium transmembrane transport - Generation of electrochemical gradients by Na-K-ATPase	Carrier-mediated sodium transmembrane transport	Generation of electrochemical gradients by Na-K-ATPase	PTS2 vs DCT	5.252722	1.87559396872	35.7070878514318	1.91762195737482
Carrier-mediated sodium transmembrane transport - Generation of electrochemical gradients by Na-K-ATPase	Carrier-mediated sodium transmembrane transport	Generation of electrochemical gradients by Na-K-ATPase	PTS2 vs PC	6.904735	3.93943615008847	57.0541266271325	4.04657445560196
Carrier-mediated sodium transmembrane transport - Generation of electrochemical gradients by Na-K-ATPase	Carrier-mediated sodium transmembrane transport	Generation of electrochemical gradients by Na-K-ATPase	PTS2 vs MTAL	6.60687	1.42711766453713	21.6005099302243	1.25
Carrier-mediated sodium transmembrane transport - Generation of electrochemical gradients by Na-K-ATPase	Carrier-mediated sodium transmembrane transport	Generation of electrochemical gradients by Na-K-ATPase	PTS3 vs CTAL	5.982234	0.725175020602292	12.1221440945554	0.971976058223254
Carrier-mediated sodium transmembrane transport - Generation of electrochemical gradients by Na-K-ATPase	Carrier-mediated sodium transmembrane transport	Generation of electrochemical gradients by Na-K-ATPase	PTS3 vs DCT	6.259384	2.3069200056663	36.8553860953063	2.52294067841139
Carrier-mediated sodium transmembrane transport - Generation of electrochemical gradients by Na-K-ATPase	Carrier-mediated sodium transmembrane transport	Generation of electrochemical gradients by Na-K-ATPase	PTS3 vs IC	6.010619	1.47929110663919	24.6112927127994	1.88362319150459
Carrier-mediated sodium transmembrane transport - Generation of electrochemical gradients by Na-K-ATPase	Carrier-mediated sodium transmembrane transport	Generation of electrochemical gradients by Na-K-ATPase	PTS3 vs iPT	6.280776	0.242023807832964	3.85340598060412	0.202182852340594
Carrier-mediated sodium transmembrane transport - Generation of electrochemical gradients by Na-K-ATPase	Carrier-mediated sodium transmembrane transport	Generation of electrochemical gradients by Na-K-ATPase	PTS3 vs PTS1	6.165832	0.042439395427253	0.688299639370487	0.0193813018226817
Carrier-mediated sodium transmembrane transport - Generation of electrochemical gradients by Na-K-ATPase	Carrier-mediated sodium transmembrane transport	Generation of electrochemical gradients by Na-K-ATPase	PTS3 vs PTS2	6.045381	0.028209053849379	0.46662159157831	0.0465116279069767
Carrier-mediated sodium transmembrane transport - Generation of electrochemical gradients by Na-K-ATPase	Carrier-mediated sodium transmembrane transport	Generation of electrochemical gradients by Na-K-ATPase	PTS3 vs PTS3	6.234828	0.290517814902296	4.65959639106887	0.33123505645228
Carrier-mediated sodium transmembrane transport - Generation of electrochemical gradients by Na-K-ATPase	Carrier-mediated sodium transmembrane transport	Generation of electrochemical gradients by Na-K-ATPase	PTS3 vs CNT	5.849203	1.94519649656224	33.2557510693807	2.29681082557327
Carrier-mediated sodium transmembrane transport - Generation of electrochemical gradients by Na-K-ATPase	Carrier-mediated sodium transmembrane transport	Generation of electrochemical gradients by Na-K-ATPase	PTS3 vs Fib	6.293236	0.118351540471215	1.88061503077067	0.0486932219505723
Carrier-mediated sodium transmembrane transport - Generation of electrochemical gradients by Na-K-ATPase	Carrier-mediated sodium transmembrane transport	Generation of electrochemical gradients by Na-K-ATPase	PTS3 vs PC	6.246237	1.02186994671821	16.3597691744383	0.910434959419316
Carrier-mediated sodium transmembrane transport - Generation of electrochemical gradients by Na-K-ATPase	Carrier-mediated sodium transmembrane transport	Generation of electrochemical gradients by Na-K-ATPase	PTS3 vs Podo	7.175552	0.821322802414944	11.4461266814117	0.352368094833176
Carrier-mediated sodium transmembrane transport - Generation of electrochemical gradients by Na-K-ATPase	Carrier-mediated sodium transmembrane transport	Generation of electrochemical gradients by Na-K-ATPase	PTS3 vs CD4T	6.307956	0.627640381491778	9.94998012898699	1.25
Carrier-mediated sodium transmembrane transport - Generation of electrochemical gradients by Na-K-ATPase	Carrier-mediated sodium transmembrane transport	Generation of electrochemical gradients by Na-K-ATPase	PTS3 vs GSStromal	6.26725	1.15233880461934	18.3866740399135	1.02442007575217
Carrier-mediated sodium transmembrane transport - Generation of electrochemical gradients by Na-K-ATPase	Carrier-mediated sodium transmembrane transport	Generation of electrochemical gradients by Na-K-ATPase	PTS3 vs DedifferentiatedTubule	5.846724	0.953655302147473	16.3109338989006	1.26212508039882
Carrier-mediated sodium transmembrane transport - Generation of electrochemical gradients by Na-K-ATPase	Carrier-mediated sodium transmembrane transport	Generation of electrochemical gradients by Na-K-ATPase	CTAL vs CNT	5.948592	2.01915697991728	33.9434446975403	2.63252774758899
Carrier-mediated sodium transmembrane transport - Generation of electrochemical gradients by Na-K-ATPase	Carrier-mediated sodium transmembrane transport	Generation of electrochemical gradients by Na-K-ATPase	DCT vs DCT	5.6312	0.269606965164991	4.78773563992015	0.474771162425055
Carrier-mediated sodium transmembrane transport - Generation of electrochemical gradients by Na-K-ATPase	Carrier-mediated sodium transmembrane transport	Generation of electrochemical gradients by Na-K-ATPase	Fib vs CNT	6	6	100	6
Carrier-mediated sodium transmembrane transport - Generation of electrochemical gradients by Na-K-ATPase	Carrier-mediated sodium transmembrane transport	Generation of electrochemical gradients by Na-K-ATPase	Fib vs IC	6	1.87633421838289	31.2722369730482	1.87633421838289
Carrier-mediated sodium transmembrane transport - Generation of electrochemical gradients by Na-K-ATPase	Carrier-mediated sodium transmembrane transport	Generation of electrochemical gradients by Na-K-ATPase	GSStromal vs PC	6	1.18247538726739	19.7079231211232	0.748861608536627
Carrier-mediated sodium transmembrane transport - Generation of electrochemical gradients by Na-K-ATPase	Carrier-mediated sodium transmembrane transport	Generation of electrochemical gradients by Na-K-ATPase	GSStromal vs PTS3	7.177752	0.856299032586834	11.9299043300575	2
Carrier-mediated sodium transmembrane transport - Generation of electrochemical gradients by Na-K-ATPase	Carrier-mediated sodium transmembrane transport	Generation of electrochemical gradients by Na-K-ATPase	IC vs DCT	6.683522	0.828038669847684	12.3892559867099	0.813693636304628
Carrier-mediated sodium transmembrane transport - Generation of electrochemical gradients by Na-K-ATPase	Carrier-mediated sodium transmembrane transport	Generation of electrochemical gradients by Na-K-ATPase	iPT vs EndoPeritubular	6.795733	0.397866618473648	5.85465327435916	0.5
Carrier-mediated sodium transmembrane transport - Generation of electrochemical gradients by Na-K-ATPase	Carrier-mediated sodium transmembrane transport	Generation of electrochemical gradients by Na-K-ATPase	Mac vs CTAL	5.862493	0.413800942248874	7.05844733571052	0.239886703663881
Carrier-mediated sodium transmembrane transport - Generation of electrochemical gradients by Na-K-ATPase	Carrier-mediated sodium transmembrane transport	Generation of electrochemical gradients by Na-K-ATPase	Mac vs Fib	6	1.80244741252617	30.0407902087695	1.80244741252617
Carrier-mediated sodium transmembrane transport - Generation of electrochemical gradients by Na-K-ATPase	Carrier-mediated sodium transmembrane transport	Generation of electrochemical gradients by Na-K-ATPase	MTAL vs CTAL	6	0.519826600161417	8.66377666935695	1
Carrier-mediated sodium transmembrane transport - Generation of electrochemical gradients by Na-K-ATPase	Carrier-mediated sodium transmembrane transport	Generation of electrochemical gradients by Na-K-ATPase	MTAL vs Podo	6	6	100	6
Carrier-mediated sodium transmembrane transport - Generation of electrochemical gradients by Na-K-ATPase	Carrier-mediated sodium transmembrane transport	Generation of electrochemical gradients by Na-K-ATPase	Podo vs CNT	6	1	16.6666666666667	1
Carrier-mediated sodium transmembrane transport - Generation of electrochemical gradients by Na-K-ATPase	Carrier-mediated sodium transmembrane transport	Generation of electrochemical gradients by Na-K-ATPase	Podo vs DCT	6	2.3719428018256	39.5323800304267	2.75500322966314
Carrier-mediated sodium transmembrane transport - Generation of electrochemical gradients by Na-K-ATPase	Carrier-mediated sodium transmembrane transport	Generation of electrochemical gradients by Na-K-ATPase	PTS1 vs PEC	6.47269	0.936386120884188	14.4667235913453	1.25
Carrier-mediated sodium transmembrane transport - Generation of electrochemical gradients by Na-K-ATPase	Carrier-mediated sodium transmembrane transport	Generation of electrochemical gradients by Na-K-ATPase	PTS3 vs Mac	6.03953	0.212141172674598	3.51254464134243	0.130320244326727
Carrier-mediated sodium transmembrane transport - Generation of electrochemical gradients by Na-K-ATPase	Carrier-mediated sodium transmembrane transport	Generation of electrochemical gradients by Na-K-ATPase	PTS3 vs PlasmaCells	6	1	16.6666666666667	1
Carrier-mediated sodium transmembrane transport - Generation of electrochemical gradients by Na-K-ATPase	Carrier-mediated sodium transmembrane transport	Generation of electrochemical gradients by Na-K-ATPase	PTS3 vs EndoPeritubular	6	5	83.3333333333333	5
Carrier-mediated sodium transmembrane transport - Generation of electrochemical gradients by Na-K-ATPase	Carrier-mediated sodium transmembrane transport	Generation of electrochemical gradients by Na-K-ATPase	CTAL vs Fib	7.193777	0.435552765884649	6.05457734564187	1.66666666666667
Carrier-mediated sodium transmembrane transport - Generation of electrochemical gradients by Na-K-ATPase	Carrier-mediated sodium transmembrane transport	Generation of electrochemical gradients by Na-K-ATPase	CTAL vs IC	8.574242	0.192138164389269	2.24087650997178	0.0813675074782443
Catalytic spliceosome activation - U5 snRNP-selective component synthesis	Catalytic spliceosome activation	U5 snRNP-selective component synthesis	PlasmaCells vs iPT	4	2.21100685729254	55.2751714323135	2.21100685729254
Catalytic spliceosome activation - U5 snRNP-selective component synthesis	Catalytic spliceosome activation	U5 snRNP-selective component synthesis	PlasmaCells vs PlasmaCells	4.435091	0.712737264331217	16.0704086436775	0.75404903016553
Catalytic spliceosome activation - U5 snRNP-selective component synthesis	Catalytic spliceosome activation	U5 snRNP-selective component synthesis	CD4T vs Mono	5.541018	0.543147620030282	9.80230848637421	0.591686519816191
Catalytic spliceosome activation - U5 snRNP-selective component synthesis	Catalytic spliceosome activation	U5 snRNP-selective component synthesis	CTAL vs CTAL	5.942368	0.226318914185028	3.80856435899122	0.457220821045343
Catalytic spliceosome activation - U5 snRNP-selective component synthesis	Catalytic spliceosome activation	U5 snRNP-selective component synthesis	CTAL vs iPT	5.734606	0.740589791533295	12.9143975831061	0.801933742888074
Catalytic spliceosome activation - U5 snRNP-selective component synthesis	Catalytic spliceosome activation	U5 snRNP-selective component synthesis	CTAL vs PTS3	5.949382	1.52350255917959	25.607743178636	0.736429341049358
Catalytic spliceosome activation - U5 snRNP-selective component synthesis	Catalytic spliceosome activation	U5 snRNP-selective component synthesis	Fib vs Fib	5.296745	0.24702972174761	4.66380255962682	0.238110779550672
Catalytic spliceosome activation - U5 snRNP-selective component synthesis	Catalytic spliceosome activation	U5 snRNP-selective component synthesis	Fib vs Mac	5	1.02666088486857	20.5332176973714	0.748770090555423
Catalytic spliceosome activation - U5 snRNP-selective component synthesis	Catalytic spliceosome activation	U5 snRNP-selective component synthesis	Fib vs PlasmaCells	5.383375	0.655920922642235	12.1841944812785	0.716630474806299
Catalytic spliceosome activation - U5 snRNP-selective component synthesis	Catalytic spliceosome activation	U5 snRNP-selective component synthesis	Fib vs CTAL	5.091109	1.00344222430844	19.7096966738223	3.2512875070764
Catalytic spliceosome activation - U5 snRNP-selective component synthesis	Catalytic spliceosome activation	U5 snRNP-selective component synthesis	Fib vs PTS3	5.354395	1.44124130358274	26.9169789071043	1.11619390332445
Catalytic spliceosome activation - U5 snRNP-selective component synthesis	Catalytic spliceosome activation	U5 snRNP-selective component synthesis	MTAL vs GSStromal	5	2.2396173063022	44.792346126044	2.5
Catalytic spliceosome activation - U5 snRNP-selective component synthesis	Catalytic spliceosome activation	U5 snRNP-selective component synthesis	MTAL vs iPT	5	0.976472445669499	19.52944891339	0.881447073396302
Catalytic spliceosome activation - U5 snRNP-selective component synthesis	Catalytic spliceosome activation	U5 snRNP-selective component synthesis	MTAL vs PTS3	5	0.703990454062955	14.0798090812591	0.534516218219776
Catalytic spliceosome activation - U5 snRNP-selective component synthesis	Catalytic spliceosome activation	U5 snRNP-selective component synthesis	PTS1 vs IC	7.054638	0.553616378323909	7.84755141891012	0.269447105562603
Catalytic spliceosome activation - U5 snRNP-selective component synthesis	Catalytic spliceosome activation	U5 snRNP-selective component synthesis	PTS1 vs iPT	5.700056	0.661842230110493	11.6111531834282	0.395551188125668
Catalytic spliceosome activation - U5 snRNP-selective component synthesis	Catalytic spliceosome activation	U5 snRNP-selective component synthesis	PTS1 vs PEC	5.886442	1.05870688327769	17.9855160066795	1.81862450909308
Catalytic spliceosome activation - U5 snRNP-selective component synthesis	Catalytic spliceosome activation	U5 snRNP-selective component synthesis	PTS1 vs PTS3	5.756661	0.21752138225064	3.77860335226302	0.270462990559387
Catalytic spliceosome activation - U5 snRNP-selective component synthesis	Catalytic spliceosome activation	U5 snRNP-selective component synthesis	PTS3 vs CTAL	6.082359	0.67786944097093	11.1448444703829	0.762650039751193
Catalytic spliceosome activation - U5 snRNP-selective component synthesis	Catalytic spliceosome activation	U5 snRNP-selective component synthesis	PTS3 vs iPT	5.617887	0.458377541492226	8.15925175420913	0.497829769646508
Catalytic spliceosome activation - U5 snRNP-selective component synthesis	Catalytic spliceosome activation	U5 snRNP-selective component synthesis	PTS3 vs PTS1	5.502617	0.482871124688292	8.77529933898114	0.913912195364021
Catalytic spliceosome activation - U5 snRNP-selective component synthesis	Catalytic spliceosome activation	U5 snRNP-selective component synthesis	PTS3 vs PTS3	5.904856	0.506187134355203	8.57238743849817	0.441632221488769
Catalytic spliceosome activation - U5 snRNP-selective component synthesis	Catalytic spliceosome activation	U5 snRNP-selective component synthesis	PTS3 vs PEC	5.517305	4.22857395486522	76.642017008105	5.13081831810573
Catalytic spliceosome activation - U5 snRNP-selective component synthesis	Catalytic spliceosome activation	U5 snRNP-selective component synthesis	PTS3 vs Podo	5	5	100	5
Catalytic spliceosome activation - U5 snRNP-selective component synthesis	Catalytic spliceosome activation	U5 snRNP-selective component synthesis	CNT vs PTS1	6	0.0966927880803323	1.61154646800554	0.0966927880803323
Catalytic spliceosome activation - U5 snRNP-selective component synthesis	Catalytic spliceosome activation	U5 snRNP-selective component synthesis	CNT vs PTS3	6	0.899422427747144	14.9903737957857	0.899422427747144
Catalytic spliceosome activation - U5 snRNP-selective component synthesis	Catalytic spliceosome activation	U5 snRNP-selective component synthesis	CTAL vs DCT	6	2.08763527820026	34.7939213033376	2.08763527820026
Catalytic spliceosome activation - U5 snRNP-selective component synthesis	Catalytic spliceosome activation	U5 snRNP-selective component synthesis	DCT vs DCT	6	0.722257207831299	12.0376201305217	0.510376946856492
Catalytic spliceosome activation - U5 snRNP-selective component synthesis	Catalytic spliceosome activation	U5 snRNP-selective component synthesis	DCT vs PTS3	6	0.673022738676937	11.2170456446156	0.431188672704908
Catalytic spliceosome activation - U5 snRNP-selective component synthesis	Catalytic spliceosome activation	U5 snRNP-selective component synthesis	DedifferentiatedTubule vs PTS3	6	0.124831881071888	2.08053135119813	0.124831881071888
Catalytic spliceosome activation - U5 snRNP-selective component synthesis	Catalytic spliceosome activation	U5 snRNP-selective component synthesis	GSStromal vs PTS3	6	0.217213745887671	3.62022909812786	0.197343516075488
Catalytic spliceosome activation - U5 snRNP-selective component synthesis	Catalytic spliceosome activation	U5 snRNP-selective component synthesis	iPT vs CTAL	6.320426	0.465912243373495	7.37153304661896	1.2
Catalytic spliceosome activation - U5 snRNP-selective component synthesis	Catalytic spliceosome activation	U5 snRNP-selective component synthesis	iPT vs GSStromal	6	1.675240988867	27.9206831477833	2.02220627954448
Catalytic spliceosome activation - U5 snRNP-selective component synthesis	Catalytic spliceosome activation	U5 snRNP-selective component synthesis	iPT vs iPT	6.172525	0.862252765727909	13.9692059570076	0.488892022164674
Catalytic spliceosome activation - U5 snRNP-selective component synthesis	Catalytic spliceosome activation	U5 snRNP-selective component synthesis	iPT vs Mono	6	2.05990249889666	34.3317083149443	2.34519480841357
Catalytic spliceosome activation - U5 snRNP-selective component synthesis	Catalytic spliceosome activation	U5 snRNP-selective component synthesis	iPT vs PTS1	6	0.428053448062589	7.13422413437648	1.81440723211303
Catalytic spliceosome activation - U5 snRNP-selective component synthesis	Catalytic spliceosome activation	U5 snRNP-selective component synthesis	iPT vs PTS2	6.220654	0.656661190613928	10.5561434214121	0.498233491974676
Catalytic spliceosome activation - U5 snRNP-selective component synthesis	Catalytic spliceosome activation	U5 snRNP-selective component synthesis	iPT vs PTS3	6.247221	0.256416361553284	4.10448725499557	0.172866297588378
Catalytic spliceosome activation - U5 snRNP-selective component synthesis	Catalytic spliceosome activation	U5 snRNP-selective component synthesis	iPT vs Fib	6	1.03741273318464	17.290212219744	1.66666666666667
Catalytic spliceosome activation - U5 snRNP-selective component synthesis	Catalytic spliceosome activation	U5 snRNP-selective component synthesis	iPT vs PlasmaCells	6	3.9139321602452	65.2322026707533	3.9139321602452
Catalytic spliceosome activation - U5 snRNP-selective component synthesis	Catalytic spliceosome activation	U5 snRNP-selective component synthesis	PEC vs iPT	6	0.870992003571594	14.5165333928599	0.870992003571594
Catalytic spliceosome activation - U5 snRNP-selective component synthesis	Catalytic spliceosome activation	U5 snRNP-selective component synthesis	Podo vs DCT	6	3.3657818610695	56.0963643511584	3.3657818610695
Catalytic spliceosome activation - U5 snRNP-selective component synthesis	Catalytic spliceosome activation	U5 snRNP-selective component synthesis	PTS3 vs CNT	6	3.91349516800392	65.224919466732	3
Catalytic spliceosome activation - U5 snRNP-selective component synthesis	Catalytic spliceosome activation	U5 snRNP-selective component synthesis	PTS3 vs DCT	6.208578	1.66309549250401	26.787059390607	1.77617925836485
Catalytic spliceosome activation - U5 snRNP-selective component synthesis	Catalytic spliceosome activation	U5 snRNP-selective component synthesis	PTS3 vs IC	6	0.122406870681254	2.04011451135423	0.0984301224456154
Catalytic spliceosome activation - U5 snRNP-selective component synthesis	Catalytic spliceosome activation	U5 snRNP-selective component synthesis	PTS1 vs PTS2	6.333745	0.333127732736429	5.25957008402297	0.249768770639824
Catalytic spliceosome activation - U5 snRNP-selective component synthesis	Catalytic spliceosome activation	U5 snRNP-selective component synthesis	PTS1 vs PC	8	1.65973157143436	20.7466446429295	1.65973157143436
Cellular urate import and export - Aspartate and arginine metabolism	Cellular urate import and export	Aspartate and arginine metabolism	CTAL vs CTAL	6.695584	0.296114947981795	4.42254091429702	0.36117468596197
Cellular urate import and export - Aspartate and arginine metabolism	Cellular urate import and export	Aspartate and arginine metabolism	CTAL vs iPT	6.586487	0.210383203395512	3.19416395481939	0.126009341369039
Cellular urate import and export - Aspartate and arginine metabolism	Cellular urate import and export	Aspartate and arginine metabolism	CTAL vs PTS1	6.058487	0.433394373792289	7.15350806706876	0.406387841255656
Cellular urate import and export - Aspartate and arginine metabolism	Cellular urate import and export	Aspartate and arginine metabolism	CTAL vs PTS2	6.497318	0.455708991842209	7.01380122725261	0.36476211610835
Cellular urate import and export - Aspartate and arginine metabolism	Cellular urate import and export	Aspartate and arginine metabolism	CTAL vs PTS3	6.537121	0.143615907363522	2.19692892583187	0.129659477967838
Cellular urate import and export - Aspartate and arginine metabolism	Cellular urate import and export	Aspartate and arginine metabolism	iPT vs CTAL	6.792671	0.0849013159029601	1.24989597150835	0.0642178670300079
Cellular urate import and export - Aspartate and arginine metabolism	Cellular urate import and export	Aspartate and arginine metabolism	iPT vs iPT	7.876307	0.425365124375639	5.40056556586639	0.413244177388811
Cellular urate import and export - Aspartate and arginine metabolism	Cellular urate import and export	Aspartate and arginine metabolism	iPT vs PTS1	7.775532	0.374694468992723	4.81889168095644	0.414125004758999
Cellular urate import and export - Aspartate and arginine metabolism	Cellular urate import and export	Aspartate and arginine metabolism	iPT vs PTS3	7.38762	0.225262511905554	3.04918926787834	0.290812095372718
Cellular urate import and export - Aspartate and arginine metabolism	Cellular urate import and export	Aspartate and arginine metabolism	iPT vs GSStromal	7.058711	0.112764967837526	1.59752928509696	0.222222222222222
Cellular urate import and export - Aspartate and arginine metabolism	Cellular urate import and export	Aspartate and arginine metabolism	PC vs iPT	6.620086	0.772154384380469	11.6638123196351	1
Cellular urate import and export - Aspartate and arginine metabolism	Cellular urate import and export	Aspartate and arginine metabolism	PC vs PC	5.798936	1.65351111419549	28.5140404065701	1.62360497897858
Cellular urate import and export - Aspartate and arginine metabolism	Cellular urate import and export	Aspartate and arginine metabolism	PC vs PTS1	7.171009	0.405264287744645	5.65142616784313	0.208647678902335
Cellular urate import and export - Aspartate and arginine metabolism	Cellular urate import and export	Aspartate and arginine metabolism	PlasmaCells vs PEC	5	1.77656828686681	35.5313657373362	1.77656828686681
Cellular urate import and export - Aspartate and arginine metabolism	Cellular urate import and export	Aspartate and arginine metabolism	PlasmaCells vs PTS1	5	5	100	5
Cellular urate import and export - Aspartate and arginine metabolism	Cellular urate import and export	Aspartate and arginine metabolism	Podo vs PTS1	6.436975	0.405019208616692	6.2920737237469	0.39850298469355
Cellular urate import and export - Aspartate and arginine metabolism	Cellular urate import and export	Aspartate and arginine metabolism	Podo vs PTS3	5.805809	0.361095866886702	6.2195617190035	0.672174023453849
Cellular urate import and export - Aspartate and arginine metabolism	Cellular urate import and export	Aspartate and arginine metabolism	PTS1 vs CTAL	8.380723	0.167319440449698	1.99647967782657	0.0740572859416797
Cellular urate import and export - Aspartate and arginine metabolism	Cellular urate import and export	Aspartate and arginine metabolism	PTS1 vs iPT	9.061945	0.409797342468436	4.52217882242411	0.373426735731417
Cellular urate import and export - Aspartate and arginine metabolism	Cellular urate import and export	Aspartate and arginine metabolism	PTS1 vs PEC	8.421373	0.0434985991219204	0.516526171232505	0.0171388445585736
Cellular urate import and export - Aspartate and arginine metabolism	Cellular urate import and export	Aspartate and arginine metabolism	PTS1 vs PTS1	8.99196	0.378507169994053	4.20939584535305	0.418571393915893
Cellular urate import and export - Aspartate and arginine metabolism	Cellular urate import and export	Aspartate and arginine metabolism	PTS1 vs PTS3	8.814736	0.248470533618685	2.81880855663859	0.24012819351552
Cellular urate import and export - Aspartate and arginine metabolism	Cellular urate import and export	Aspartate and arginine metabolism	PTS1 vs PTS2	9.390827	0.403003771751005	4.29146172037217	0.43585548413042
Cellular urate import and export - Aspartate and arginine metabolism	Cellular urate import and export	Aspartate and arginine metabolism	PTS1 vs DedifferentiatedTubule	9.061712	0.185277345416231	2.04461741340578	0.25
Cellular urate import and export - Aspartate and arginine metabolism	Cellular urate import and export	Aspartate and arginine metabolism	PTS2 vs PTS1	9.098661	0.398045515758235	4.37476994206338	0.331916612870132
Cellular urate import and export - Aspartate and arginine metabolism	Cellular urate import and export	Aspartate and arginine metabolism	PTS2 vs PTS2	8.555571	0.342161721263975	3.99928596295456	0.322428574778166
Cellular urate import and export - Aspartate and arginine metabolism	Cellular urate import and export	Aspartate and arginine metabolism	PTS2 vs PTS3	8.501451	0.0693732353585759	0.816016402167609	0.0680558546214712
Cellular urate import and export - Aspartate and arginine metabolism	Cellular urate import and export	Aspartate and arginine metabolism	PTS3 vs CTAL	6.79169	0.0454418547309596	0.669080168841521	0.0192656641991778
Cellular urate import and export - Aspartate and arginine metabolism	Cellular urate import and export	Aspartate and arginine metabolism	PTS3 vs Mono	6.877772	0.798663988949883	11.6122489314932	0.79809679393396
Cellular urate import and export - Aspartate and arginine metabolism	Cellular urate import and export	Aspartate and arginine metabolism	PTS3 vs PTS1	7.513772	0.415292535032704	5.52708417553428	0.453743096020616
Cellular urate import and export - Aspartate and arginine metabolism	Cellular urate import and export	Aspartate and arginine metabolism	PTS3 vs PTS3	7.066503	0.241269568694013	3.41427095941757	0.2185322449518
Cellular urate import and export - Aspartate and arginine metabolism	Cellular urate import and export	Aspartate and arginine metabolism	PTS3 vs iPT	7.329369	0.21444100377661	2.92577738076068	0.227377711680481
Cellular urate import and export - Aspartate and arginine metabolism	Cellular urate import and export	Aspartate and arginine metabolism	PTS3 vs PTS2	7.53011	0.41120270312435	5.46077944337913	0.493729060680855
Cellular urate import and export - Aspartate and arginine metabolism	Cellular urate import and export	Aspartate and arginine metabolism	PTS3 vs DedifferentiatedTubule	6.574533	0.26087442591788	3.96795358426946	0.272727272727273
Cellular urate import and export - Aspartate and arginine metabolism	Cellular urate import and export	Aspartate and arginine metabolism	PTS3 vs GSStromal	7.039376	0.0826373881911034	1.17393051486942	0.130434782608696
Cellular urate import and export - Aspartate and arginine metabolism	Cellular urate import and export	Aspartate and arginine metabolism	CNT vs CTAL	7.33148	2.28114591580529	31.1144015711771	1.66666666666667
Cellular urate import and export - Aspartate and arginine metabolism	Cellular urate import and export	Aspartate and arginine metabolism	CNT vs iPT	6.963689	0.125593535306623	1.80354883625132	0.13265843734981
Cellular urate import and export - Aspartate and arginine metabolism	Cellular urate import and export	Aspartate and arginine metabolism	CNT vs PTS1	8.513849	1.11446492098931	13.0900236049517	1.70566502486112
Cellular urate import and export - Aspartate and arginine metabolism	Cellular urate import and export	Aspartate and arginine metabolism	CNT vs PTS2	6.889509	0.176190474050959	2.55737352293799	0.13205076252738
Cellular urate import and export - Aspartate and arginine metabolism	Cellular urate import and export	Aspartate and arginine metabolism	CNT vs PTS3	6.626719	0.788286832829071	11.8955832827085	1.15809778225213
Cellular urate import and export - Aspartate and arginine metabolism	Cellular urate import and export	Aspartate and arginine metabolism	iPT vs PTS2	8.309582	0.257762372058699	3.10198967510485	0.205269097248911
Cellular urate import and export - Aspartate and arginine metabolism	Cellular urate import and export	Aspartate and arginine metabolism	MTAL vs iPT	6.403103	0.685231199511205	10.7015492797778	0.829551652293704
Cellular urate import and export - Aspartate and arginine metabolism	Cellular urate import and export	Aspartate and arginine metabolism	MTAL vs PC	7.338811	0.44627026510318	6.08096158288214	0.5
Cellular urate import and export - Aspartate and arginine metabolism	Cellular urate import and export	Aspartate and arginine metabolism	PTS1 vs VSMC/Pericyte	9.284295	0.151318021034493	1.62982783290059	0.225
Cellular urate import and export - Aspartate and arginine metabolism	Cellular urate import and export	Aspartate and arginine metabolism	PTS2 vs CTAL	8.535305	0.0723020141939288	0.847093545101662	0.153846153846154
Cellular urate import and export - Aspartate and arginine metabolism	Cellular urate import and export	Aspartate and arginine metabolism	PTS2 vs IC	8.397459	0.169572314070576	2.019328779083	0.055035398729391
Cellular urate import and export - Aspartate and arginine metabolism	Cellular urate import and export	Aspartate and arginine metabolism	PTS2 vs iPT	8.499385	0.254605579545645	2.99557668250324	0.231784344668295
Cellular urate import and export - Aspartate and arginine metabolism	Cellular urate import and export	Aspartate and arginine metabolism	PTS2 vs PC	7.8968	0.30550995707031	3.86878162860079	0.25
Cellular urate import and export - Aspartate and arginine metabolism	Cellular urate import and export	Aspartate and arginine metabolism	PTS3 vs Fib	7.207956	0.028486269276583	0.395205897730727	0.0714285714285714
Cellular urate import and export - Aspartate and arginine metabolism	Cellular urate import and export	Aspartate and arginine metabolism	PTS3 vs PC	6.954608	0.407373742027456	5.85760846308615	0.266395861612039
Cellular urate import and export - Aspartate and arginine metabolism	Cellular urate import and export	Aspartate and arginine metabolism	PTS3 vs MTAL	7.560243	0.395196286668087	5.22729615712278	0.333333333333333
Cellular urate import and export - Aspartate and arginine metabolism	Cellular urate import and export	Aspartate and arginine metabolism	PTS3 vs VSMC/Pericyte	7.043303	0.163536844416428	2.32187697305903	0.277777777777778
Cellular urate import and export - Aspartate and arginine metabolism	Cellular urate import and export	Aspartate and arginine metabolism	CTAL vs Mono	7.765261	0.802603555329663	10.3358222074003	0.676864496185593
Cellular urate import and export - Aspartate and arginine metabolism	Cellular urate import and export	Aspartate and arginine metabolism	CTAL vs DCT	6.133315	0.132610368417055	2.16213217434408	0.0898186326519849
Cellular urate import and export - Aspartate and arginine metabolism	Cellular urate import and export	Aspartate and arginine metabolism	DedifferentiatedTubule vs PTS1	7	1.81656939516437	25.950991359491	1.81656939516437
Cellular urate import and export - Aspartate and arginine metabolism	Cellular urate import and export	Aspartate and arginine metabolism	DedifferentiatedTubule vs PTS2	7	6	85.7142857142857	6
Cellular urate import and export - Aspartate and arginine metabolism	Cellular urate import and export	Aspartate and arginine metabolism	DedifferentiatedTubule vs PTS3	7	1	14.2857142857143	1
Cellular urate import and export - Aspartate and arginine metabolism	Cellular urate import and export	Aspartate and arginine metabolism	IC vs PC	7	0.397173884546372	5.67391263637674	0.397173884546372
Cellular urate import and export - Aspartate and arginine metabolism	Cellular urate import and export	Aspartate and arginine metabolism	iPT vs PC	8.889441	0.844594018647582	9.50109204873348	1.2
Cellular urate import and export - Aspartate and arginine metabolism	Cellular urate import and export	Aspartate and arginine metabolism	iPT vs DedifferentiatedTubule	9.065693	1.15602220285511	12.751613764747	0.997084700408926
Cellular urate import and export - Aspartate and arginine metabolism	Cellular urate import and export	Aspartate and arginine metabolism	PC vs IC	6.738181	0.650988525856093	9.66119089764853	0.833032090330596
Cellular urate import and export - Aspartate and arginine metabolism	Cellular urate import and export	Aspartate and arginine metabolism	PTS1 vs Mono	9.056807	0.817003928357854	9.02088351287189	0.909090909090909
Cellular urate import and export - Aspartate and arginine metabolism	Cellular urate import and export	Aspartate and arginine metabolism	PTS1 vs MTAL	9.105002	0.484778539587174	5.3243096609779	0.363636363636364
Cellular urate import and export - Aspartate and arginine metabolism	Cellular urate import and export	Aspartate and arginine metabolism	PTS2 vs MTAL	7.480744	0.481579247240118	6.43758467888929	1
Cellular urate import and export - Aspartate and arginine metabolism	Cellular urate import and export	Aspartate and arginine metabolism	PC vs PTS2	7.48873	0.340833752113583	4.55128877664663	0.205426269361034
Cellular urate import and export - Aspartate and arginine metabolism	Cellular urate import and export	Aspartate and arginine metabolism	Podo vs PTS2	8	0.486888314740703	6.08610393425879	0.486888314740703
Cellular urate import and export - Aspartate and arginine metabolism	Cellular urate import and export	Aspartate and arginine metabolism	GSStromal vs PEC	9	2.00285734203827	22.2539704670919	2.00285734203827
Cellular urate import and export - Aspartate and arginine metabolism	Cellular urate import and export	Aspartate and arginine metabolism	GSStromal vs PTS1	8.713054	1.28723966053951	14.7736916772378	0.751429921242293
Cellular urate import and export - Aspartate and arginine metabolism	Cellular urate import and export	Aspartate and arginine metabolism	GSStromal vs PTS3	8.180972	1.77723501008599	21.724006452918	1.50489100918695
Cellular xenobiotic uptake and efflux - Phase II biotransformation via glucuronidation	Cellular xenobiotic uptake and efflux	Phase II biotransformation via glucuronidation	iPT vs DedifferentiatedTubule	6.952754	0.327114169268725	4.70481407430568	0.461538461538462
Cellular xenobiotic uptake and efflux - Phase II biotransformation via glucuronidation	Cellular xenobiotic uptake and efflux	Phase II biotransformation via glucuronidation	iPT vs iPT	6.321843	0.530399025701675	8.38994304655291	0.461990897708884
Cellular xenobiotic uptake and efflux - Phase II biotransformation via glucuronidation	Cellular xenobiotic uptake and efflux	Phase II biotransformation via glucuronidation	iPT vs PTS1	6.238053	0.738880344795052	11.8447259881016	0.677207976441094
Cellular xenobiotic uptake and efflux - Phase II biotransformation via glucuronidation	Cellular xenobiotic uptake and efflux	Phase II biotransformation via glucuronidation	iPT vs PTS3	6.373004	0.379388100261904	5.95304925087159	0.345202424904784
Cellular xenobiotic uptake and efflux - Phase II biotransformation via glucuronidation	Cellular xenobiotic uptake and efflux	Phase II biotransformation via glucuronidation	iPT vs CNT	5.503517	0.366901430854265	6.66667244935117	0.251603147519615
Cellular xenobiotic uptake and efflux - Phase II biotransformation via glucuronidation	Cellular xenobiotic uptake and efflux	Phase II biotransformation via glucuronidation	iPT vs CTAL	6.154813	0.0261323440718309	0.424583883912069	0.0163101017086556
Cellular xenobiotic uptake and efflux - Phase II biotransformation via glucuronidation	Cellular xenobiotic uptake and efflux	Phase II biotransformation via glucuronidation	iPT vs PTS2	6.406394	0.978298394135584	15.2706571556091	0.850366274305919
Cellular xenobiotic uptake and efflux - Phase II biotransformation via glucuronidation	Cellular xenobiotic uptake and efflux	Phase II biotransformation via glucuronidation	CNT vs iPT	6.105896	0.725227338266398	11.8774934633536	0.734683125300381
Cellular xenobiotic uptake and efflux - Phase II biotransformation via glucuronidation	Cellular xenobiotic uptake and efflux	Phase II biotransformation via glucuronidation	CNT vs PTS1	5.633422	0.195988295259222	3.47902718856112	0.154705856810244
Cellular xenobiotic uptake and efflux - Phase II biotransformation via glucuronidation	Cellular xenobiotic uptake and efflux	Phase II biotransformation via glucuronidation	CNT vs PTS2	5	5	100	5
Cellular xenobiotic uptake and efflux - Phase II biotransformation via glucuronidation	Cellular xenobiotic uptake and efflux	Phase II biotransformation via glucuronidation	CNT vs PTS3	6.13183	0.0794810945909691	1.29620507259034	0.0734900600940096
Cellular xenobiotic uptake and efflux - Phase II biotransformation via glucuronidation	Cellular xenobiotic uptake and efflux	Phase II biotransformation via glucuronidation	CTAL vs CTAL	6.711301	0.00944443405421519	0.14072434294136	0.0131407175638997
Cellular xenobiotic uptake and efflux - Phase II biotransformation via glucuronidation	Cellular xenobiotic uptake and efflux	Phase II biotransformation via glucuronidation	CTAL vs iPT	6.276802	0.379655655099558	6.04855280780845	0.268084479300273
Cellular xenobiotic uptake and efflux - Phase II biotransformation via glucuronidation	Cellular xenobiotic uptake and efflux	Phase II biotransformation via glucuronidation	CTAL vs PTS1	5.981212	0.853867100361585	14.2758217480075	1.01733734490215
Cellular xenobiotic uptake and efflux - Phase II biotransformation via glucuronidation	Cellular xenobiotic uptake and efflux	Phase II biotransformation via glucuronidation	CTAL vs PTS2	6.103014	1.59206179345115	26.0864843306614	1.20627361661738
Cellular xenobiotic uptake and efflux - Phase II biotransformation via glucuronidation	Cellular xenobiotic uptake and efflux	Phase II biotransformation via glucuronidation	CTAL vs PTS3	6.525636	0.302941281845965	4.64232565052698	0.191419408434129
Cellular xenobiotic uptake and efflux - Phase II biotransformation via glucuronidation	Cellular xenobiotic uptake and efflux	Phase II biotransformation via glucuronidation	iPT vs CD4T	5.690979	1.54510686881079	27.15010844861	2.5
Cellular xenobiotic uptake and efflux - Phase II biotransformation via glucuronidation	Cellular xenobiotic uptake and efflux	Phase II biotransformation via glucuronidation	MTAL vs Fib	5	5	100	5
Cellular xenobiotic uptake and efflux - Phase II biotransformation via glucuronidation	Cellular xenobiotic uptake and efflux	Phase II biotransformation via glucuronidation	MTAL vs IC	5	1.6550349145654	33.1006982913079	1.6550349145654
Cellular xenobiotic uptake and efflux - Phase II biotransformation via glucuronidation	Cellular xenobiotic uptake and efflux	Phase II biotransformation via glucuronidation	MTAL vs PTS1	5	2.7545330875769	55.090661751538	2.7545330875769
Cellular xenobiotic uptake and efflux - Phase II biotransformation via glucuronidation	Cellular xenobiotic uptake and efflux	Phase II biotransformation via glucuronidation	MTAL vs PTS2	5	2.7466686378834	54.9333727576679	2.7466686378834
Cellular xenobiotic uptake and efflux - Phase II biotransformation via glucuronidation	Cellular xenobiotic uptake and efflux	Phase II biotransformation via glucuronidation	Podo vs iPT	5.989774	0.923524157673453	15.4183476482127	0.928174682159415
Cellular xenobiotic uptake and efflux - Phase II biotransformation via glucuronidation	Cellular xenobiotic uptake and efflux	Phase II biotransformation via glucuronidation	Podo vs Podo	5.796421	0.137924623574748	2.37947925159081	0.173180650618248
Cellular xenobiotic uptake and efflux - Phase II biotransformation via glucuronidation	Cellular xenobiotic uptake and efflux	Phase II biotransformation via glucuronidation	Podo vs PTS1	6.296576	0.6482878280048	10.2958792750478	0.5
Cellular xenobiotic uptake and efflux - Phase II biotransformation via glucuronidation	Cellular xenobiotic uptake and efflux	Phase II biotransformation via glucuronidation	Podo vs PTS3	5.732902	0.404476518189075	7.0553545816825	0.551883984364101
Cellular xenobiotic uptake and efflux - Phase II biotransformation via glucuronidation	Cellular xenobiotic uptake and efflux	Phase II biotransformation via glucuronidation	PTS1 vs CTAL	6.276778	0.0363582320181489	0.579249961871225	0.0892857142857143
Cellular xenobiotic uptake and efflux - Phase II biotransformation via glucuronidation	Cellular xenobiotic uptake and efflux	Phase II biotransformation via glucuronidation	PTS1 vs iPT	6.299408	0.262556414461482	4.16795366563156	0.266398329641224
Cellular xenobiotic uptake and efflux - Phase II biotransformation via glucuronidation	Cellular xenobiotic uptake and efflux	Phase II biotransformation via glucuronidation	PTS1 vs PTS2	6.275512	0.251272210228964	4.00401133773338	0.191266874342903
Cellular xenobiotic uptake and efflux - Phase II biotransformation via glucuronidation	Cellular xenobiotic uptake and efflux	Phase II biotransformation via glucuronidation	PTS1 vs PTS3	6.329119	0.375616298309355	5.93473291720142	0.380882933437517
Cellular xenobiotic uptake and efflux - Phase II biotransformation via glucuronidation	Cellular xenobiotic uptake and efflux	Phase II biotransformation via glucuronidation	PTS1 vs PTS1	6.212848	0.629855725209423	10.1379552571734	0.623053839301782
Cellular xenobiotic uptake and efflux - Phase II biotransformation via glucuronidation	Cellular xenobiotic uptake and efflux	Phase II biotransformation via glucuronidation	PTS1 vs CNT	5.994825	0.0463312724582054	0.772854475929487	0.0697674418604651
Cellular xenobiotic uptake and efflux - Phase II biotransformation via glucuronidation	Cellular xenobiotic uptake and efflux	Phase II biotransformation via glucuronidation	PTS1 vs IC	6.179198	0.146534853001602	2.37142203047632	0.0584192300403111
Cellular xenobiotic uptake and efflux - Phase II biotransformation via glucuronidation	Cellular xenobiotic uptake and efflux	Phase II biotransformation via glucuronidation	PTS1 vs CD4T	6.116532	0.0612040876762571	1.00063381348804	0.1
Cellular xenobiotic uptake and efflux - Phase II biotransformation via glucuronidation	Cellular xenobiotic uptake and efflux	Phase II biotransformation via glucuronidation	PTS2 vs CNT	6.059726	0.44832266844454	7.39839880389975	0.110887270372068
Cellular xenobiotic uptake and efflux - Phase II biotransformation via glucuronidation	Cellular xenobiotic uptake and efflux	Phase II biotransformation via glucuronidation	PTS2 vs CTAL	6.060941	0.0422660385256834	0.697351119269592	0.0504243681468685
Cellular xenobiotic uptake and efflux - Phase II biotransformation via glucuronidation	Cellular xenobiotic uptake and efflux	Phase II biotransformation via glucuronidation	PTS2 vs iPT	6.315776	0.535600093351766	8.48035285886174	0.432833614896108
Cellular xenobiotic uptake and efflux - Phase II biotransformation via glucuronidation	Cellular xenobiotic uptake and efflux	Phase II biotransformation via glucuronidation	PTS2 vs PTS1	6.007236	0.854873129637322	14.230723928237	0.774591278976256
Cellular xenobiotic uptake and efflux - Phase II biotransformation via glucuronidation	Cellular xenobiotic uptake and efflux	Phase II biotransformation via glucuronidation	PTS2 vs PTS2	6.351579	0.588026293652961	9.25795441523755	0.541502507286119
Cellular xenobiotic uptake and efflux - Phase II biotransformation via glucuronidation	Cellular xenobiotic uptake and efflux	Phase II biotransformation via glucuronidation	PTS2 vs PTS3	6.234036	0.341450451441957	5.47719674211119	0.387437585952692
Cellular xenobiotic uptake and efflux - Phase II biotransformation via glucuronidation	Cellular xenobiotic uptake and efflux	Phase II biotransformation via glucuronidation	PTS2 vs DCT	6.313744	0.157687072405842	2.49752083095752	0.163218227502162
Cellular xenobiotic uptake and efflux - Phase II biotransformation via glucuronidation	Cellular xenobiotic uptake and efflux	Phase II biotransformation via glucuronidation	PTS3 vs DCT	6.012494	0.563900231523866	9.37880772112703	0.3125
Cellular xenobiotic uptake and efflux - Phase II biotransformation via glucuronidation	Cellular xenobiotic uptake and efflux	Phase II biotransformation via glucuronidation	PTS3 vs GSStromal	6.565057	0.132092705983838	2.01205712942093	0.176935541654033
Cellular xenobiotic uptake and efflux - Phase II biotransformation via glucuronidation	Cellular xenobiotic uptake and efflux	Phase II biotransformation via glucuronidation	PTS3 vs iPT	6.395128	0.434106315285103	6.78807829716528	0.418178557384115
Cellular xenobiotic uptake and efflux - Phase II biotransformation via glucuronidation	Cellular xenobiotic uptake and efflux	Phase II biotransformation via glucuronidation	PTS3 vs PTS1	6.264785	1.30775821581766	20.8747496281592	1.16952901704655
Cellular xenobiotic uptake and efflux - Phase II biotransformation via glucuronidation	Cellular xenobiotic uptake and efflux	Phase II biotransformation via glucuronidation	PTS3 vs PTS2	6.441717	0.695063016819722	10.7900275556273	0.628631763037672
Cellular xenobiotic uptake and efflux - Phase II biotransformation via glucuronidation	Cellular xenobiotic uptake and efflux	Phase II biotransformation via glucuronidation	PTS3 vs PTS3	6.502796	0.426022247867725	6.5513706685533	0.44353435198031
Cellular xenobiotic uptake and efflux - Phase II biotransformation via glucuronidation	Cellular xenobiotic uptake and efflux	Phase II biotransformation via glucuronidation	PTS3 vs CTAL	6.182868	0.28935307901912	4.67991714768249	0.383272375227205
Cellular xenobiotic uptake and efflux - Phase II biotransformation via glucuronidation	Cellular xenobiotic uptake and efflux	Phase II biotransformation via glucuronidation	PTS3 vs CD4T	6.626392	0.828336213628595	12.500561221937	0.75
Cellular xenobiotic uptake and efflux - Phase II biotransformation via glucuronidation	Cellular xenobiotic uptake and efflux	Phase II biotransformation via glucuronidation	DedifferentiatedTubule vs PTS3	6	0.438073870398401	7.30123117330669	0.438073870398401
Cellular xenobiotic uptake and efflux - Phase II biotransformation via glucuronidation	Cellular xenobiotic uptake and efflux	Phase II biotransformation via glucuronidation	GSStromal vs PTS1	6	2.49940316917923	41.6567194863205	2.49940316917923
Cellular xenobiotic uptake and efflux - Phase II biotransformation via glucuronidation	Cellular xenobiotic uptake and efflux	Phase II biotransformation via glucuronidation	IC vs iPT	6	1.87767700370716	31.2946167284527	1.87767700370716
Cellular xenobiotic uptake and efflux - Phase II biotransformation via glucuronidation	Cellular xenobiotic uptake and efflux	Phase II biotransformation via glucuronidation	IC vs PTS1	6	2.58854551849236	43.142425308206	2.58854551849236
Cellular xenobiotic uptake and efflux - Phase II biotransformation via glucuronidation	Cellular xenobiotic uptake and efflux	Phase II biotransformation via glucuronidation	IC vs PTS3	6	3.06352982732086	51.0588304553477	3.06352982732086
Cellular xenobiotic uptake and efflux - Phase II biotransformation via glucuronidation	Cellular xenobiotic uptake and efflux	Phase II biotransformation via glucuronidation	PlasmaCells vs iPT	6	0.977257184826059	16.287619747101	0.607732297349901
Cellular xenobiotic uptake and efflux - Phase II biotransformation via glucuronidation	Cellular xenobiotic uptake and efflux	Phase II biotransformation via glucuronidation	PlasmaCells vs PTS3	6	1.13389467995436	18.898244665906	2
Cellular xenobiotic uptake and efflux - Phase II biotransformation via glucuronidation	Cellular xenobiotic uptake and efflux	Phase II biotransformation via glucuronidation	PlasmaCells vs PTS1	6	2.15667075803352	35.944512633892	2.15667075803352
Cellular xenobiotic uptake and efflux - Phase II biotransformation via glucuronidation	Cellular xenobiotic uptake and efflux	Phase II biotransformation via glucuronidation	Podo vs PTS2	7	0.486888314740703	6.95554735343861	0.486888314740703
Ceramide biosynthesis - Extrinsic apoptosis pathway	Ceramide biosynthesis	Extrinsic apoptosis pathway	GSStromal vs CTAL	5.1704	0.78011603396314	15.0881191713812	0.376555235029849
Ceramide biosynthesis - Extrinsic apoptosis pathway	Ceramide biosynthesis	Extrinsic apoptosis pathway	GSStromal vs iPT	5	1.11636892805547	22.3273785611094	2.5
Ceramide biosynthesis - Extrinsic apoptosis pathway	Ceramide biosynthesis	Extrinsic apoptosis pathway	GSStromal vs PTS3	5.453345	0.383123992007302	7.02548579319196	0.26396486836541
Ceramide biosynthesis - Extrinsic apoptosis pathway	Ceramide biosynthesis	Extrinsic apoptosis pathway	GSStromal vs PC	5	4	80	4
Ceramide biosynthesis - Extrinsic apoptosis pathway	Ceramide biosynthesis	Extrinsic apoptosis pathway	GSStromal vs VSMC/Pericyte	5	1.20372858860089	24.0745717720178	1.20372858860089
Ceramide biosynthesis - Extrinsic apoptosis pathway	Ceramide biosynthesis	Extrinsic apoptosis pathway	iPT vs CTAL	5.527864	0.264743495629369	4.78925471064671	0.188094709999099
Ceramide biosynthesis - Extrinsic apoptosis pathway	Ceramide biosynthesis	Extrinsic apoptosis pathway	iPT vs GSStromal	5.107128	0.658886516900369	12.901311354603	0.833333333333333
Ceramide biosynthesis - Extrinsic apoptosis pathway	Ceramide biosynthesis	Extrinsic apoptosis pathway	iPT vs iPT	5.429423	0.409114475994832	7.53513719123589	0.417934632365282
Ceramide biosynthesis - Extrinsic apoptosis pathway	Ceramide biosynthesis	Extrinsic apoptosis pathway	iPT vs PTS1	5.379078	0.346994697906679	6.45082147784324	0.207830307459428
Ceramide biosynthesis - Extrinsic apoptosis pathway	Ceramide biosynthesis	Extrinsic apoptosis pathway	iPT vs PTS3	5.270929	0.254267428025418	4.82395870926256	0.562492977737626
Ceramide biosynthesis - Extrinsic apoptosis pathway	Ceramide biosynthesis	Extrinsic apoptosis pathway	iPT vs IC	5.10208	0.950206861433066	18.6239109633576	0.543196191144232
Ceramide biosynthesis - Extrinsic apoptosis pathway	Ceramide biosynthesis	Extrinsic apoptosis pathway	iPT vs VSMC/Pericyte	5.259458	1.29933517922029	24.7047373348919	0.877286118863056
Ceramide biosynthesis - Extrinsic apoptosis pathway	Ceramide biosynthesis	Extrinsic apoptosis pathway	Mono vs iPT	5	0.118504656354074	2.37009312708148	0.123123834096438
Ceramide biosynthesis - Extrinsic apoptosis pathway	Ceramide biosynthesis	Extrinsic apoptosis pathway	Podo vs CTAL	5	1.18322485084553	23.6644970169106	0.748802229135181
Ceramide biosynthesis - Extrinsic apoptosis pathway	Ceramide biosynthesis	Extrinsic apoptosis pathway	Podo vs Fib	5	5	100	5
Ceramide biosynthesis - Extrinsic apoptosis pathway	Ceramide biosynthesis	Extrinsic apoptosis pathway	Podo vs GSStromal	5	0.901245924447935	18.0249184889587	0.550719502589483
Ceramide biosynthesis - Extrinsic apoptosis pathway	Ceramide biosynthesis	Extrinsic apoptosis pathway	PTS1 vs DCT	5.1516	0.757998300396055	14.7138432799803	1.66666666666667
Ceramide biosynthesis - Extrinsic apoptosis pathway	Ceramide biosynthesis	Extrinsic apoptosis pathway	PTS1 vs iPT	5.804978	0.201572392608037	3.47240552226151	0.182779531500606
Ceramide biosynthesis - Extrinsic apoptosis pathway	Ceramide biosynthesis	Extrinsic apoptosis pathway	PTS1 vs PTS1	5.211314	0.0826472775691753	1.58592014919041	0.250622032677183
Ceramide biosynthesis - Extrinsic apoptosis pathway	Ceramide biosynthesis	Extrinsic apoptosis pathway	PTS1 vs PTS2	5.793092	0.91772255776534	15.8416711644502	0.654911573715287
Ceramide biosynthesis - Extrinsic apoptosis pathway	Ceramide biosynthesis	Extrinsic apoptosis pathway	PTS1 vs PTS3	5.487514	0.384995093338888	7.01583837367534	0.281639088693873
Ceramide biosynthesis - Extrinsic apoptosis pathway	Ceramide biosynthesis	Extrinsic apoptosis pathway	PTS3 vs CTAL	5.882421	0.236797827858299	4.02551619747876	0.286462487238849
Ceramide biosynthesis - Extrinsic apoptosis pathway	Ceramide biosynthesis	Extrinsic apoptosis pathway	PTS3 vs iPT	6.182913	0.398669451115063	6.44792300493773	0.5265520690917
Ceramide biosynthesis - Extrinsic apoptosis pathway	Ceramide biosynthesis	Extrinsic apoptosis pathway	PTS3 vs PTS1	6.130217	0.178943046293479	2.91903290472231	0.104012413746733
Ceramide biosynthesis - Extrinsic apoptosis pathway	Ceramide biosynthesis	Extrinsic apoptosis pathway	PTS3 vs PTS3	6.097164	0.278507438735243	4.56781953933613	0.257122062624189
Ceramide biosynthesis - Extrinsic apoptosis pathway	Ceramide biosynthesis	Extrinsic apoptosis pathway	PTS3 vs GSStromal	6.4329	0.314749922437303	4.89281511509653	0.217506515436841
Ceramide biosynthesis - Extrinsic apoptosis pathway	Ceramide biosynthesis	Extrinsic apoptosis pathway	PTS3 vs IC	6.305612	0.187821286868037	2.97863717805158	0.206583562053156
Ceramide biosynthesis - Extrinsic apoptosis pathway	Ceramide biosynthesis	Extrinsic apoptosis pathway	CD4T vs PTS3	6	0.811702347106315	13.5283724517719	0.811702347106315
Ceramide biosynthesis - Extrinsic apoptosis pathway	Ceramide biosynthesis	Extrinsic apoptosis pathway	CTAL vs iPT	6.387256	0.144612634551368	2.2640809278223	0.123448818066014
Ceramide biosynthesis - Extrinsic apoptosis pathway	Ceramide biosynthesis	Extrinsic apoptosis pathway	CTAL vs PTS3	6.582562	0.203321435631196	3.08878872817372	0.133611750656228
Ceramide biosynthesis - Extrinsic apoptosis pathway	Ceramide biosynthesis	Extrinsic apoptosis pathway	DCT vs PTS2	6	2.27978255304036	37.996375884006	2.27978255304036
Ceramide biosynthesis - Extrinsic apoptosis pathway	Ceramide biosynthesis	Extrinsic apoptosis pathway	DCT vs PTS3	6	1.04181642500757	17.3636070834595	1.04181642500757
Ceramide biosynthesis - Extrinsic apoptosis pathway	Ceramide biosynthesis	Extrinsic apoptosis pathway	PEC vs Fib	6	1.18488108070853	19.7480180118088	0.697081391637806
Ceramide biosynthesis - Extrinsic apoptosis pathway	Ceramide biosynthesis	Extrinsic apoptosis pathway	PEC vs PEC	6.322985	0.127355624431691	2.01416938106097	0.131436125658218
Ceramide biosynthesis - Extrinsic apoptosis pathway	Ceramide biosynthesis	Extrinsic apoptosis pathway	PEC vs PTS3	6.202938	0.707112112968678	11.3996329395549	0.406743468343132
Ceramide biosynthesis - Extrinsic apoptosis pathway	Ceramide biosynthesis	Extrinsic apoptosis pathway	PlasmaCells vs GSStromal	6	2.01402413506888	33.5670689178146	2.01402413506888
Ceramide biosynthesis - Extrinsic apoptosis pathway	Ceramide biosynthesis	Extrinsic apoptosis pathway	PTS2 vs PTS3	6	0.551384165523394	9.18973609205657	0.551384165523394
Ceramide biosynthesis - Extrinsic apoptosis pathway	Ceramide biosynthesis	Extrinsic apoptosis pathway	PTS3 vs Fib	6.355362	0.501842350482831	7.89636154714652	0.75
Ceramide biosynthesis - Extrinsic apoptosis pathway	Ceramide biosynthesis	Extrinsic apoptosis pathway	CTAL vs GSStromal	6.154171	1.07919194709361	17.5359455185067	3.5
Ceramide biosynthesis - Extrinsic apoptosis pathway	Ceramide biosynthesis	Extrinsic apoptosis pathway	PC vs PC	6.570652	1.28804419354962	19.6029882063167	0.820069598782245
Ceramide biosynthesis - Extrinsic apoptosis pathway	Ceramide biosynthesis	Extrinsic apoptosis pathway	PEC vs iPT	6.387692	0.551892065460396	8.6399286275126	0.711765366595583
Chondroitin sulfate and dermatan sulfate chain biosynthesis - Lysosomal degradation of chondroitin and dermatan sulfate	Chondroitin sulfate and dermatan sulfate chain biosynthesis	Lysosomal degradation of chondroitin and dermatan sulfate	CD4T vs iPT	5.736682	0.67833733511771	11.8245583454721	0.601083349990471
Chondroitin sulfate and dermatan sulfate chain biosynthesis - Lysosomal degradation of chondroitin and dermatan sulfate	Chondroitin sulfate and dermatan sulfate chain biosynthesis	Lysosomal degradation of chondroitin and dermatan sulfate	CD4T vs VSMC/Pericyte	4.175991	0.879953756582081	21.0717362413863	2.5
Chondroitin sulfate and dermatan sulfate chain biosynthesis - Lysosomal degradation of chondroitin and dermatan sulfate	Chondroitin sulfate and dermatan sulfate chain biosynthesis	Lysosomal degradation of chondroitin and dermatan sulfate	PEC vs CTAL	5.395613	0.325957701932099	6.04116120802198	0.5
Chondroitin sulfate and dermatan sulfate chain biosynthesis - Lysosomal degradation of chondroitin and dermatan sulfate	Chondroitin sulfate and dermatan sulfate chain biosynthesis	Lysosomal degradation of chondroitin and dermatan sulfate	PEC vs GSStromal	5.717812	0.945221609617416	16.5311784372888	0.85721544542261
Chondroitin sulfate and dermatan sulfate chain biosynthesis - Lysosomal degradation of chondroitin and dermatan sulfate	Chondroitin sulfate and dermatan sulfate chain biosynthesis	Lysosomal degradation of chondroitin and dermatan sulfate	PEC vs IC	4.5	1.39278071314471	30.9506842996474	1.39278078916721
Chondroitin sulfate and dermatan sulfate chain biosynthesis - Lysosomal degradation of chondroitin and dermatan sulfate	Chondroitin sulfate and dermatan sulfate chain biosynthesis	Lysosomal degradation of chondroitin and dermatan sulfate	PEC vs iPT	5.375213	1.16810782067711	21.7313792454509	2
Chondroitin sulfate and dermatan sulfate chain biosynthesis - Lysosomal degradation of chondroitin and dermatan sulfate	Chondroitin sulfate and dermatan sulfate chain biosynthesis	Lysosomal degradation of chondroitin and dermatan sulfate	Podo vs IC	5.592049	1.02405436061065	18.3126854977286	1.5
Chondroitin sulfate and dermatan sulfate chain biosynthesis - Lysosomal degradation of chondroitin and dermatan sulfate	Chondroitin sulfate and dermatan sulfate chain biosynthesis	Lysosomal degradation of chondroitin and dermatan sulfate	Podo vs iPT	5.779703	0.77364296128779	13.3855139186266	0.673267386702333
Chondroitin sulfate and dermatan sulfate chain biosynthesis - Lysosomal degradation of chondroitin and dermatan sulfate	Chondroitin sulfate and dermatan sulfate chain biosynthesis	Lysosomal degradation of chondroitin and dermatan sulfate	Podo vs Podo	5.769351	1.04016640398066	18.0291774604707	0.955777489790716
Chondroitin sulfate and dermatan sulfate chain biosynthesis - Lysosomal degradation of chondroitin and dermatan sulfate	Chondroitin sulfate and dermatan sulfate chain biosynthesis	Lysosomal degradation of chondroitin and dermatan sulfate	Podo vs PTS1	5.114672	0.408217280055128	7.98129909973777	0.230545818310626
Chondroitin sulfate and dermatan sulfate chain biosynthesis - Lysosomal degradation of chondroitin and dermatan sulfate	Chondroitin sulfate and dermatan sulfate chain biosynthesis	Lysosomal degradation of chondroitin and dermatan sulfate	CD4T vs CD4T	5.857961	0.808974088146978	13.8098240337025	0.70835934346303
Chondroitin sulfate and dermatan sulfate chain biosynthesis - Lysosomal degradation of chondroitin and dermatan sulfate	Chondroitin sulfate and dermatan sulfate chain biosynthesis	Lysosomal degradation of chondroitin and dermatan sulfate	CD4T vs Fib	6.187333	1.46428699532266	23.6658823629777	1.23325701795328
Chondroitin sulfate and dermatan sulfate chain biosynthesis - Lysosomal degradation of chondroitin and dermatan sulfate	Chondroitin sulfate and dermatan sulfate chain biosynthesis	Lysosomal degradation of chondroitin and dermatan sulfate	CD4T vs PEC	5	5	100	5
Chondroitin sulfate and dermatan sulfate chain biosynthesis - Lysosomal degradation of chondroitin and dermatan sulfate	Chondroitin sulfate and dermatan sulfate chain biosynthesis	Lysosomal degradation of chondroitin and dermatan sulfate	CNT vs GSStromal	5.456234	2.73740544179461	50.1702331908051	3
Chondroitin sulfate and dermatan sulfate chain biosynthesis - Lysosomal degradation of chondroitin and dermatan sulfate	Chondroitin sulfate and dermatan sulfate chain biosynthesis	Lysosomal degradation of chondroitin and dermatan sulfate	CNT vs PTS3	5.655712	0.385373357566721	6.8138792842258	0.5596664013695
Chondroitin sulfate and dermatan sulfate chain biosynthesis - Lysosomal degradation of chondroitin and dermatan sulfate	Chondroitin sulfate and dermatan sulfate chain biosynthesis	Lysosomal degradation of chondroitin and dermatan sulfate	CTAL vs CTAL	6.862617	0.66874034317967	9.7446850098393	0.666965366672502
Chondroitin sulfate and dermatan sulfate chain biosynthesis - Lysosomal degradation of chondroitin and dermatan sulfate	Chondroitin sulfate and dermatan sulfate chain biosynthesis	Lysosomal degradation of chondroitin and dermatan sulfate	CTAL vs iPT	6.430762	0.160627907555245	2.49780519410459	0.0970080154877621
Chondroitin sulfate and dermatan sulfate chain biosynthesis - Lysosomal degradation of chondroitin and dermatan sulfate	Chondroitin sulfate and dermatan sulfate chain biosynthesis	Lysosomal degradation of chondroitin and dermatan sulfate	CTAL vs PEC	5	3.25459752122496	65.0919504244991	3.25459752122496
Chondroitin sulfate and dermatan sulfate chain biosynthesis - Lysosomal degradation of chondroitin and dermatan sulfate	Chondroitin sulfate and dermatan sulfate chain biosynthesis	Lysosomal degradation of chondroitin and dermatan sulfate	CTAL vs PTS3	6.195647	0.651260937631754	10.5115889832914	0.510353757028822
Chondroitin sulfate and dermatan sulfate chain biosynthesis - Lysosomal degradation of chondroitin and dermatan sulfate	Chondroitin sulfate and dermatan sulfate chain biosynthesis	Lysosomal degradation of chondroitin and dermatan sulfate	CTAL vs Fib	6.342314	3.11132515906544	49.0566252441387	3.38482047354232
Chondroitin sulfate and dermatan sulfate chain biosynthesis - Lysosomal degradation of chondroitin and dermatan sulfate	Chondroitin sulfate and dermatan sulfate chain biosynthesis	Lysosomal degradation of chondroitin and dermatan sulfate	CTAL vs MTAL	6.205589	3.61676805678398	58.2824265589863	3
Chondroitin sulfate and dermatan sulfate chain biosynthesis - Lysosomal degradation of chondroitin and dermatan sulfate	Chondroitin sulfate and dermatan sulfate chain biosynthesis	Lysosomal degradation of chondroitin and dermatan sulfate	CTAL vs Mono	5.812034	2.06541169972942	35.536815733897	2.75
Chondroitin sulfate and dermatan sulfate chain biosynthesis - Lysosomal degradation of chondroitin and dermatan sulfate	Chondroitin sulfate and dermatan sulfate chain biosynthesis	Lysosomal degradation of chondroitin and dermatan sulfate	DCT vs CTAL	5.393073	1.21027622173907	22.4413092008912	0.753161990010024
Chondroitin sulfate and dermatan sulfate chain biosynthesis - Lysosomal degradation of chondroitin and dermatan sulfate	Chondroitin sulfate and dermatan sulfate chain biosynthesis	Lysosomal degradation of chondroitin and dermatan sulfate	DCT vs Podo	6.208144	2.4563757019315	39.5669907762647	2.37600730947959
Chondroitin sulfate and dermatan sulfate chain biosynthesis - Lysosomal degradation of chondroitin and dermatan sulfate	Chondroitin sulfate and dermatan sulfate chain biosynthesis	Lysosomal degradation of chondroitin and dermatan sulfate	DCT vs PTS3	5.569728	0.775408373949758	13.9218361806135	1.36101561713081
Chondroitin sulfate and dermatan sulfate chain biosynthesis - Lysosomal degradation of chondroitin and dermatan sulfate	Chondroitin sulfate and dermatan sulfate chain biosynthesis	Lysosomal degradation of chondroitin and dermatan sulfate	EndoG vs CTAL	5	1.20330727690153	24.0661455380306	1.37918059919869
Chondroitin sulfate and dermatan sulfate chain biosynthesis - Lysosomal degradation of chondroitin and dermatan sulfate	Chondroitin sulfate and dermatan sulfate chain biosynthesis	Lysosomal degradation of chondroitin and dermatan sulfate	EndoG vs GSStromal	5.409924	1.1213307796852	20.7272938690219	0.918148525375215
Chondroitin sulfate and dermatan sulfate chain biosynthesis - Lysosomal degradation of chondroitin and dermatan sulfate	Chondroitin sulfate and dermatan sulfate chain biosynthesis	Lysosomal degradation of chondroitin and dermatan sulfate	EndoG vs iPT	5.818697	0.222720058156133	3.8276619512003	0.167831580955602
Chondroitin sulfate and dermatan sulfate chain biosynthesis - Lysosomal degradation of chondroitin and dermatan sulfate	Chondroitin sulfate and dermatan sulfate chain biosynthesis	Lysosomal degradation of chondroitin and dermatan sulfate	EndoG vs PTS3	5	1.78279539745529	35.6559079491058	1.38478716360435
Chondroitin sulfate and dermatan sulfate chain biosynthesis - Lysosomal degradation of chondroitin and dermatan sulfate	Chondroitin sulfate and dermatan sulfate chain biosynthesis	Lysosomal degradation of chondroitin and dermatan sulfate	EndoG vs VSMC/Pericyte	5.432519	2.16259480322653	39.8083249942241	1.66666666666667
Chondroitin sulfate and dermatan sulfate chain biosynthesis - Lysosomal degradation of chondroitin and dermatan sulfate	Chondroitin sulfate and dermatan sulfate chain biosynthesis	Lysosomal degradation of chondroitin and dermatan sulfate	EndoG vs IC	5.536839	0.268419328657717	4.84788062774908	0.333333333333333
Chondroitin sulfate and dermatan sulfate chain biosynthesis - Lysosomal degradation of chondroitin and dermatan sulfate	Chondroitin sulfate and dermatan sulfate chain biosynthesis	Lysosomal degradation of chondroitin and dermatan sulfate	Fib vs CTAL	6.228891	1.65382332232925	26.5508471693143	1.83333333333333
Chondroitin sulfate and dermatan sulfate chain biosynthesis - Lysosomal degradation of chondroitin and dermatan sulfate	Chondroitin sulfate and dermatan sulfate chain biosynthesis	Lysosomal degradation of chondroitin and dermatan sulfate	Fib vs Fib	6.467359	0.372865712932468	5.76534736989228	0.395786958320783
Chondroitin sulfate and dermatan sulfate chain biosynthesis - Lysosomal degradation of chondroitin and dermatan sulfate	Chondroitin sulfate and dermatan sulfate chain biosynthesis	Lysosomal degradation of chondroitin and dermatan sulfate	Fib vs PEC	5.58379	0.942138655218699	16.8727450044666	0.537943774815638
Chondroitin sulfate and dermatan sulfate chain biosynthesis - Lysosomal degradation of chondroitin and dermatan sulfate	Chondroitin sulfate and dermatan sulfate chain biosynthesis	Lysosomal degradation of chondroitin and dermatan sulfate	Fib vs PlasmaCells	6.078684	0.614269259929101	10.1053005571084	0.23689026331914
Chondroitin sulfate and dermatan sulfate chain biosynthesis - Lysosomal degradation of chondroitin and dermatan sulfate	Chondroitin sulfate and dermatan sulfate chain biosynthesis	Lysosomal degradation of chondroitin and dermatan sulfate	Fib vs PTS3	6.092665	0.671572846450507	11.0226453148136	0.751745128045455
Chondroitin sulfate and dermatan sulfate chain biosynthesis - Lysosomal degradation of chondroitin and dermatan sulfate	Chondroitin sulfate and dermatan sulfate chain biosynthesis	Lysosomal degradation of chondroitin and dermatan sulfate	Fib vs VSMC/Pericyte	5.170899	2.32376015521369	44.9391865028346	3.00355580087137
Chondroitin sulfate and dermatan sulfate chain biosynthesis - Lysosomal degradation of chondroitin and dermatan sulfate	Chondroitin sulfate and dermatan sulfate chain biosynthesis	Lysosomal degradation of chondroitin and dermatan sulfate	Fib vs CD4T	6.106988	0.365603145477993	5.98663565270596	0.569933650603907
Chondroitin sulfate and dermatan sulfate chain biosynthesis - Lysosomal degradation of chondroitin and dermatan sulfate	Chondroitin sulfate and dermatan sulfate chain biosynthesis	Lysosomal degradation of chondroitin and dermatan sulfate	Fib vs Mac	6.735535	0.36277046633171	5.38591918115201	0.175059573313245
Chondroitin sulfate and dermatan sulfate chain biosynthesis - Lysosomal degradation of chondroitin and dermatan sulfate	Chondroitin sulfate and dermatan sulfate chain biosynthesis	Lysosomal degradation of chondroitin and dermatan sulfate	Fib vs Mono	6.482049	1.30572748659549	20.1437459169888	2.14285714285714
Chondroitin sulfate and dermatan sulfate chain biosynthesis - Lysosomal degradation of chondroitin and dermatan sulfate	Chondroitin sulfate and dermatan sulfate chain biosynthesis	Lysosomal degradation of chondroitin and dermatan sulfate	GSStromal vs GSStromal	5.732952	0.520851907001567	9.08523052579754	1.03194230509096
Chondroitin sulfate and dermatan sulfate chain biosynthesis - Lysosomal degradation of chondroitin and dermatan sulfate	Chondroitin sulfate and dermatan sulfate chain biosynthesis	Lysosomal degradation of chondroitin and dermatan sulfate	GSStromal vs iPT	5.237292	0.721078419709781	13.7681526988774	0.772103242503205
Chondroitin sulfate and dermatan sulfate chain biosynthesis - Lysosomal degradation of chondroitin and dermatan sulfate	Chondroitin sulfate and dermatan sulfate chain biosynthesis	Lysosomal degradation of chondroitin and dermatan sulfate	GSStromal vs PTS3	5.621984	0.334761086255109	5.95450084170007	0.199882440909183
Chondroitin sulfate and dermatan sulfate chain biosynthesis - Lysosomal degradation of chondroitin and dermatan sulfate	Chondroitin sulfate and dermatan sulfate chain biosynthesis	Lysosomal degradation of chondroitin and dermatan sulfate	GSStromal vs IC	5	0.695963304206297	13.919266084126	0.469694889296171
Chondroitin sulfate and dermatan sulfate chain biosynthesis - Lysosomal degradation of chondroitin and dermatan sulfate	Chondroitin sulfate and dermatan sulfate chain biosynthesis	Lysosomal degradation of chondroitin and dermatan sulfate	GSStromal vs PTS1	5.272556	0.816049225428163	15.4772978823926	1.49702941315709
Chondroitin sulfate and dermatan sulfate chain biosynthesis - Lysosomal degradation of chondroitin and dermatan sulfate	Chondroitin sulfate and dermatan sulfate chain biosynthesis	Lysosomal degradation of chondroitin and dermatan sulfate	GSStromal vs CTAL	5.397028	0.890569037235507	16.5011016248197	2.49535333749839
Chondroitin sulfate and dermatan sulfate chain biosynthesis - Lysosomal degradation of chondroitin and dermatan sulfate	Chondroitin sulfate and dermatan sulfate chain biosynthesis	Lysosomal degradation of chondroitin and dermatan sulfate	IC vs Fib	5.698794	1.50602715025642	26.4271177311446	2.5
Chondroitin sulfate and dermatan sulfate chain biosynthesis - Lysosomal degradation of chondroitin and dermatan sulfate	Chondroitin sulfate and dermatan sulfate chain biosynthesis	Lysosomal degradation of chondroitin and dermatan sulfate	IC vs IC	5.344973	0.741611820569034	13.8749399349285	0.566092728375458
Chondroitin sulfate and dermatan sulfate chain biosynthesis - Lysosomal degradation of chondroitin and dermatan sulfate	Chondroitin sulfate and dermatan sulfate chain biosynthesis	Lysosomal degradation of chondroitin and dermatan sulfate	IC vs PEC	5	1.66540590536804	33.3081181073608	1.66540590536804
Chondroitin sulfate and dermatan sulfate chain biosynthesis - Lysosomal degradation of chondroitin and dermatan sulfate	Chondroitin sulfate and dermatan sulfate chain biosynthesis	Lysosomal degradation of chondroitin and dermatan sulfate	iPT vs CNT	6.252441	0.56650549029463	9.06054860731292	0.436391241337008
Chondroitin sulfate and dermatan sulfate chain biosynthesis - Lysosomal degradation of chondroitin and dermatan sulfate	Chondroitin sulfate and dermatan sulfate chain biosynthesis	Lysosomal degradation of chondroitin and dermatan sulfate	iPT vs Fib	5.459946	2.69253777587191	49.3143638113822	1.74834017354369
Chondroitin sulfate and dermatan sulfate chain biosynthesis - Lysosomal degradation of chondroitin and dermatan sulfate	Chondroitin sulfate and dermatan sulfate chain biosynthesis	Lysosomal degradation of chondroitin and dermatan sulfate	iPT vs GSStromal	5.858579	0.81224813989819	13.8642517289902	0.721801320437601
Chondroitin sulfate and dermatan sulfate chain biosynthesis - Lysosomal degradation of chondroitin and dermatan sulfate	Chondroitin sulfate and dermatan sulfate chain biosynthesis	Lysosomal degradation of chondroitin and dermatan sulfate	iPT vs iPT	5.905854	0.855934640845713	14.4929858112563	0.871722944173302
Chondroitin sulfate and dermatan sulfate chain biosynthesis - Lysosomal degradation of chondroitin and dermatan sulfate	Chondroitin sulfate and dermatan sulfate chain biosynthesis	Lysosomal degradation of chondroitin and dermatan sulfate	iPT vs PTS1	6.129824	0.413146169094662	6.73993565998911	0.184663810391991
Chondroitin sulfate and dermatan sulfate chain biosynthesis - Lysosomal degradation of chondroitin and dermatan sulfate	Chondroitin sulfate and dermatan sulfate chain biosynthesis	Lysosomal degradation of chondroitin and dermatan sulfate	Mac vs VSMC/Pericyte	7.245218	0.80115715596292	11.057737379996	0.806762429649889
Chondroitin sulfate and dermatan sulfate chain biosynthesis - Lysosomal degradation of chondroitin and dermatan sulfate	Chondroitin sulfate and dermatan sulfate chain biosynthesis	Lysosomal degradation of chondroitin and dermatan sulfate	Mes vs Mes	5.277826	0.394375864035609	7.47231679656705	0.392826650065475
Chondroitin sulfate and dermatan sulfate chain biosynthesis - Lysosomal degradation of chondroitin and dermatan sulfate	Chondroitin sulfate and dermatan sulfate chain biosynthesis	Lysosomal degradation of chondroitin and dermatan sulfate	Mono vs Fib	5.225435	1.83044523236903	35.0295292444007	1.58019420103461
Chondroitin sulfate and dermatan sulfate chain biosynthesis - Lysosomal degradation of chondroitin and dermatan sulfate	Chondroitin sulfate and dermatan sulfate chain biosynthesis	Lysosomal degradation of chondroitin and dermatan sulfate	Mono vs GSStromal	5.27312	2.20450928391849	41.8065404316703	1.79437876068771
Chondroitin sulfate and dermatan sulfate chain biosynthesis - Lysosomal degradation of chondroitin and dermatan sulfate	Chondroitin sulfate and dermatan sulfate chain biosynthesis	Lysosomal degradation of chondroitin and dermatan sulfate	Mono vs iPT	5.371845	0.57398868730623	10.6851312410223	0.440188595833984
Chondroitin sulfate and dermatan sulfate chain biosynthesis - Lysosomal degradation of chondroitin and dermatan sulfate	Chondroitin sulfate and dermatan sulfate chain biosynthesis	Lysosomal degradation of chondroitin and dermatan sulfate	Mono vs CD4T	5.614933	0.963282230976209	17.1557189467843	1.25080022845692
Chondroitin sulfate and dermatan sulfate chain biosynthesis - Lysosomal degradation of chondroitin and dermatan sulfate	Chondroitin sulfate and dermatan sulfate chain biosynthesis	Lysosomal degradation of chondroitin and dermatan sulfate	MyoFib vs PTS1	5	0.84931785834678	16.9863571669356	0.84931785834678
Chondroitin sulfate and dermatan sulfate chain biosynthesis - Lysosomal degradation of chondroitin and dermatan sulfate	Chondroitin sulfate and dermatan sulfate chain biosynthesis	Lysosomal degradation of chondroitin and dermatan sulfate	PC vs PEC	5	5	100	5
Chondroitin sulfate and dermatan sulfate chain biosynthesis - Lysosomal degradation of chondroitin and dermatan sulfate	Chondroitin sulfate and dermatan sulfate chain biosynthesis	Lysosomal degradation of chondroitin and dermatan sulfate	PC vs PTS3	5.604104	1.0551063350306	18.8273873440809	0.819981323482449
Chondroitin sulfate and dermatan sulfate chain biosynthesis - Lysosomal degradation of chondroitin and dermatan sulfate	Chondroitin sulfate and dermatan sulfate chain biosynthesis	Lysosomal degradation of chondroitin and dermatan sulfate	PEC vs PTS1	5.214231	1.07284825768816	20.5753857403203	1.66666666666667
Chondroitin sulfate and dermatan sulfate chain biosynthesis - Lysosomal degradation of chondroitin and dermatan sulfate	Chondroitin sulfate and dermatan sulfate chain biosynthesis	Lysosomal degradation of chondroitin and dermatan sulfate	PEC vs PTS3	5.574642	0.752116733025709	13.4917485596243	1.21613308922753
Chondroitin sulfate and dermatan sulfate chain biosynthesis - Lysosomal degradation of chondroitin and dermatan sulfate	Chondroitin sulfate and dermatan sulfate chain biosynthesis	Lysosomal degradation of chondroitin and dermatan sulfate	PEC vs CD4T	6.869447	1.47495184265962	21.4711888266036	1.18346670561033
Chondroitin sulfate and dermatan sulfate chain biosynthesis - Lysosomal degradation of chondroitin and dermatan sulfate	Chondroitin sulfate and dermatan sulfate chain biosynthesis	Lysosomal degradation of chondroitin and dermatan sulfate	PlasmaCells vs Fib	5.528607	0.384898888032476	6.96195039247354	0.408257038749065
Chondroitin sulfate and dermatan sulfate chain biosynthesis - Lysosomal degradation of chondroitin and dermatan sulfate	Chondroitin sulfate and dermatan sulfate chain biosynthesis	Lysosomal degradation of chondroitin and dermatan sulfate	PlasmaCells vs PTS2	5	5	100	5
Chondroitin sulfate and dermatan sulfate chain biosynthesis - Lysosomal degradation of chondroitin and dermatan sulfate	Chondroitin sulfate and dermatan sulfate chain biosynthesis	Lysosomal degradation of chondroitin and dermatan sulfate	PlasmaCells vs PTS3	5.376599	0.376598999023699	7.00440927605133	0.5
Chondroitin sulfate and dermatan sulfate chain biosynthesis - Lysosomal degradation of chondroitin and dermatan sulfate	Chondroitin sulfate and dermatan sulfate chain biosynthesis	Lysosomal degradation of chondroitin and dermatan sulfate	Podo vs PTS3	5.92029	2.25927066596586	38.1614819191438	1.87672828759486
Chondroitin sulfate and dermatan sulfate chain biosynthesis - Lysosomal degradation of chondroitin and dermatan sulfate	Chondroitin sulfate and dermatan sulfate chain biosynthesis	Lysosomal degradation of chondroitin and dermatan sulfate	PTS3 vs GSStromal	5.949473	0.844114892269205	14.1880607140803	0.550256244470476
Chondroitin sulfate and dermatan sulfate chain biosynthesis - Lysosomal degradation of chondroitin and dermatan sulfate	Chondroitin sulfate and dermatan sulfate chain biosynthesis	Lysosomal degradation of chondroitin and dermatan sulfate	PTS3 vs iPT	6.560243	0.727733900809427	11.0930946391989	1.00656922129398
Chondroitin sulfate and dermatan sulfate chain biosynthesis - Lysosomal degradation of chondroitin and dermatan sulfate	Chondroitin sulfate and dermatan sulfate chain biosynthesis	Lysosomal degradation of chondroitin and dermatan sulfate	PTS3 vs Mono	6.001154	1.91747040836546	31.9516962037136	1.38818783412105
Chondroitin sulfate and dermatan sulfate chain biosynthesis - Lysosomal degradation of chondroitin and dermatan sulfate	Chondroitin sulfate and dermatan sulfate chain biosynthesis	Lysosomal degradation of chondroitin and dermatan sulfate	PTS3 vs Podo	5.749137	2.09262321728496	36.3989099260223	1.78836125118109
Chondroitin sulfate and dermatan sulfate chain biosynthesis - Lysosomal degradation of chondroitin and dermatan sulfate	Chondroitin sulfate and dermatan sulfate chain biosynthesis	Lysosomal degradation of chondroitin and dermatan sulfate	PTS3 vs PTS3	5.817923	0.690820697233497	11.874010109496	0.614197971173181
Chondroitin sulfate and dermatan sulfate chain biosynthesis - Lysosomal degradation of chondroitin and dermatan sulfate	Chondroitin sulfate and dermatan sulfate chain biosynthesis	Lysosomal degradation of chondroitin and dermatan sulfate	PTS3 vs PC	5.704696	2.11881348345288	37.1415693420528	1.83333333333333
Chondroitin sulfate and dermatan sulfate chain biosynthesis - Lysosomal degradation of chondroitin and dermatan sulfate	Chondroitin sulfate and dermatan sulfate chain biosynthesis	Lysosomal degradation of chondroitin and dermatan sulfate	PTS3 vs CTAL	5.972527	1.10526912188765	18.5058878436927	0.744967215061982
Chondroitin sulfate and dermatan sulfate chain biosynthesis - Lysosomal degradation of chondroitin and dermatan sulfate	Chondroitin sulfate and dermatan sulfate chain biosynthesis	Lysosomal degradation of chondroitin and dermatan sulfate	PTS3 vs PTS1	6.126544	1.20670944138554	19.696414561175	1.15830689577597
Chondroitin sulfate and dermatan sulfate chain biosynthesis - Lysosomal degradation of chondroitin and dermatan sulfate	Chondroitin sulfate and dermatan sulfate chain biosynthesis	Lysosomal degradation of chondroitin and dermatan sulfate	PTS3 vs PTS2	6.13625	1.33608367647512	21.7736188836244	0.844417538732648
Chondroitin sulfate and dermatan sulfate chain biosynthesis - Lysosomal degradation of chondroitin and dermatan sulfate	Chondroitin sulfate and dermatan sulfate chain biosynthesis	Lysosomal degradation of chondroitin and dermatan sulfate	VSMC/Pericyte vs GSStromal	5.228714	0.62588455686144	11.9701444962794	0.689330236858884
Chondroitin sulfate and dermatan sulfate chain biosynthesis - Lysosomal degradation of chondroitin and dermatan sulfate	Chondroitin sulfate and dermatan sulfate chain biosynthesis	Lysosomal degradation of chondroitin and dermatan sulfate	VSMC/Pericyte vs iPT	5.607217	0.200824824780608	3.58154203207344	0.448823742885586
Chondroitin sulfate and dermatan sulfate chain biosynthesis - Lysosomal degradation of chondroitin and dermatan sulfate	Chondroitin sulfate and dermatan sulfate chain biosynthesis	Lysosomal degradation of chondroitin and dermatan sulfate	VSMC/Pericyte vs VSMC/Pericyte	5.353092	0.311789755485088	5.82447993177814	0.148842012129309
Chondroitin sulfate and dermatan sulfate chain biosynthesis - Lysosomal degradation of chondroitin and dermatan sulfate	Chondroitin sulfate and dermatan sulfate chain biosynthesis	Lysosomal degradation of chondroitin and dermatan sulfate	CNT vs PTS1	6	3.45905688334796	57.6509480557994	3.45905688334796
Chondroitin sulfate and dermatan sulfate chain biosynthesis - Lysosomal degradation of chondroitin and dermatan sulfate	Chondroitin sulfate and dermatan sulfate chain biosynthesis	Lysosomal degradation of chondroitin and dermatan sulfate	Fib vs IC	6	5	83.3333333333333	5
Chondroitin sulfate and dermatan sulfate chain biosynthesis - Lysosomal degradation of chondroitin and dermatan sulfate	Chondroitin sulfate and dermatan sulfate chain biosynthesis	Lysosomal degradation of chondroitin and dermatan sulfate	Fib vs Podo	6	0.682865214421299	11.3810869070217	0.6828652144213
Chondroitin sulfate and dermatan sulfate chain biosynthesis - Lysosomal degradation of chondroitin and dermatan sulfate	Chondroitin sulfate and dermatan sulfate chain biosynthesis	Lysosomal degradation of chondroitin and dermatan sulfate	IC vs CNT	6	3.25446381503571	54.2410635839285	3.25446381503571
Chondroitin sulfate and dermatan sulfate chain biosynthesis - Lysosomal degradation of chondroitin and dermatan sulfate	Chondroitin sulfate and dermatan sulfate chain biosynthesis	Lysosomal degradation of chondroitin and dermatan sulfate	iPT vs CTAL	6.329723	1.23861841494813	19.5682880576361	1.23165209850163
Chondroitin sulfate and dermatan sulfate chain biosynthesis - Lysosomal degradation of chondroitin and dermatan sulfate	Chondroitin sulfate and dermatan sulfate chain biosynthesis	Lysosomal degradation of chondroitin and dermatan sulfate	iPT vs PTS2	6.387775	0.718807196951918	11.2528560477471	1
Chondroitin sulfate and dermatan sulfate chain biosynthesis - Lysosomal degradation of chondroitin and dermatan sulfate	Chondroitin sulfate and dermatan sulfate chain biosynthesis	Lysosomal degradation of chondroitin and dermatan sulfate	iPT vs PTS3	6.347492	1.11622982235459	17.5853668256605	1.04932414047236
Chondroitin sulfate and dermatan sulfate chain biosynthesis - Lysosomal degradation of chondroitin and dermatan sulfate	Chondroitin sulfate and dermatan sulfate chain biosynthesis	Lysosomal degradation of chondroitin and dermatan sulfate	PC vs PTS1	6	1.2207138620545	20.3452310342417	1.2207138620545
Chondroitin sulfate and dermatan sulfate chain biosynthesis - Lysosomal degradation of chondroitin and dermatan sulfate	Chondroitin sulfate and dermatan sulfate chain biosynthesis	Lysosomal degradation of chondroitin and dermatan sulfate	PlasmaCells vs GSStromal	6	0.976706772566887	16.2784462094481	0.976706772566887
Chondroitin sulfate and dermatan sulfate chain biosynthesis - Lysosomal degradation of chondroitin and dermatan sulfate	Chondroitin sulfate and dermatan sulfate chain biosynthesis	Lysosomal degradation of chondroitin and dermatan sulfate	Podo vs CTAL	6	2.71875112536607	45.3125187561012	3.20617447194365
Chondroitin sulfate and dermatan sulfate chain biosynthesis - Lysosomal degradation of chondroitin and dermatan sulfate	Chondroitin sulfate and dermatan sulfate chain biosynthesis	Lysosomal degradation of chondroitin and dermatan sulfate	PTS1 vs CNT	6	6	100	6
Chondroitin sulfate and dermatan sulfate chain biosynthesis - Lysosomal degradation of chondroitin and dermatan sulfate	Chondroitin sulfate and dermatan sulfate chain biosynthesis	Lysosomal degradation of chondroitin and dermatan sulfate	PTS1 vs GSStromal	5.689157	1.54754038345775	27.2015745480049	1.12277721193718
Chondroitin sulfate and dermatan sulfate chain biosynthesis - Lysosomal degradation of chondroitin and dermatan sulfate	Chondroitin sulfate and dermatan sulfate chain biosynthesis	Lysosomal degradation of chondroitin and dermatan sulfate	PTS1 vs iPT	5.659657	1.6031436383577	28.3258075186456	1.37522827351656
Chondroitin sulfate and dermatan sulfate chain biosynthesis - Lysosomal degradation of chondroitin and dermatan sulfate	Chondroitin sulfate and dermatan sulfate chain biosynthesis	Lysosomal degradation of chondroitin and dermatan sulfate	PTS1 vs PTS1	5.868809	1.26894477047028	21.621844656102	0.877803006814015
Chondroitin sulfate and dermatan sulfate chain biosynthesis - Lysosomal degradation of chondroitin and dermatan sulfate	Chondroitin sulfate and dermatan sulfate chain biosynthesis	Lysosomal degradation of chondroitin and dermatan sulfate	PTS1 vs EndoLym	6	5	83.3333333333333	5
Chondroitin sulfate and dermatan sulfate chain biosynthesis - Lysosomal degradation of chondroitin and dermatan sulfate	Chondroitin sulfate and dermatan sulfate chain biosynthesis	Lysosomal degradation of chondroitin and dermatan sulfate	VSMC/Pericyte vs IC	6	1.35780621208783	22.6301035347971	1.48038610212686
Chondroitin sulfate and dermatan sulfate chain biosynthesis - Lysosomal degradation of chondroitin and dermatan sulfate	Chondroitin sulfate and dermatan sulfate chain biosynthesis	Lysosomal degradation of chondroitin and dermatan sulfate	VSMC/Pericyte vs Podo	5.55133	0.511258201977427	9.20965220639716	0.380340492518448
Chondroitin sulfate and dermatan sulfate chain biosynthesis - Lysosomal degradation of chondroitin and dermatan sulfate	Chondroitin sulfate and dermatan sulfate chain biosynthesis	Lysosomal degradation of chondroitin and dermatan sulfate	CTAL vs PTS2	7	1	14.2857142857143	1
Chondroitin sulfate and dermatan sulfate chain biosynthesis - Lysosomal degradation of chondroitin and dermatan sulfate	Chondroitin sulfate and dermatan sulfate chain biosynthesis	Lysosomal degradation of chondroitin and dermatan sulfate	Mes vs CD4T	7	7	100	7
Chondroitin sulfate and dermatan sulfate chain biosynthesis - Lysosomal degradation of chondroitin and dermatan sulfate	Chondroitin sulfate and dermatan sulfate chain biosynthesis	Lysosomal degradation of chondroitin and dermatan sulfate	PEC vs Fib	8	4.81865639789981	60.2332049737476	4.81865639789981
Chromatin organization by Polycomb repressive complexes - Transcription repression	Chromatin organization by Polycomb repressive complexes	Transcription repression	PTS1 vs PTS1	4.328978	0.500046671847128	11.5511491134483	0.372600648911593
Chromatin organization by Polycomb repressive complexes - Transcription repression	Chromatin organization by Polycomb repressive complexes	Transcription repression	CTAL vs CTAL	5.808354	0.272289820776288	4.68789981725143	0.397280897544394
Chromatin organization by Polycomb repressive complexes - Transcription repression	Chromatin organization by Polycomb repressive complexes	Transcription repression	CTAL vs GSStromal	5.571342	0.354735693888384	6.36714944299361	0.223515491606081
Chromatin organization by Polycomb repressive complexes - Transcription repression	Chromatin organization by Polycomb repressive complexes	Transcription repression	CTAL vs iPT	5.708608	0.498013457593314	8.72390373010187	0.608587844099363
Chromatin organization by Polycomb repressive complexes - Transcription repression	Chromatin organization by Polycomb repressive complexes	Transcription repression	CTAL vs Fib	6.253419	0.721372894023328	11.53565513233	0.366133915633685
Chromatin organization by Polycomb repressive complexes - Transcription repression	Chromatin organization by Polycomb repressive complexes	Transcription repression	CTAL vs PTS3	6.474982	0.141569311674846	2.1864046775165	0.0465355698046833
Chromatin organization by Polycomb repressive complexes - Transcription repression	Chromatin organization by Polycomb repressive complexes	Transcription repression	Fib vs Fib	5.291739	0.457781448961788	8.65086896205289	0.375689913199008
Chromatin organization by Polycomb repressive complexes - Transcription repression	Chromatin organization by Polycomb repressive complexes	Transcription repression	Fib vs PTS3	5.080605	0.497662564675709	9.7953409709757	0.346979308080836
Chromatin organization by Polycomb repressive complexes - Transcription repression	Chromatin organization by Polycomb repressive complexes	Transcription repression	Mes vs PlasmaCells	5	2.20357906957296	44.0715813914592	2.20357906957296
Chromatin organization by Polycomb repressive complexes - Transcription repression	Chromatin organization by Polycomb repressive complexes	Transcription repression	PC vs VSMC/Pericyte	5	1.502039876725	30.0407975345	1.502039876725
Chromatin organization by Polycomb repressive complexes - Transcription repression	Chromatin organization by Polycomb repressive complexes	Transcription repression	PTS3 vs iPT	5.484694	0.519181325574766	9.46600252095197	0.688622948580343
Chromatin organization by Polycomb repressive complexes - Transcription repression	Chromatin organization by Polycomb repressive complexes	Transcription repression	CTAL vs PTS1	6.45079	0.538226444217512	8.34357367266095	0.397987268368821
Chromatin organization by Polycomb repressive complexes - Transcription repression	Chromatin organization by Polycomb repressive complexes	Transcription repression	EndoG vs EndoG	6	1.36581606945085	22.7636011575141	0.94011932718126
Chromatin organization by Polycomb repressive complexes - Transcription repression	Chromatin organization by Polycomb repressive complexes	Transcription repression	EndoG vs Podo	6	0.745843372303925	12.4307228717321	3
Chromatin organization by Polycomb repressive complexes - Transcription repression	Chromatin organization by Polycomb repressive complexes	Transcription repression	iPT vs Podo	5.353536	1.27999428378427	23.9093253612585	1.5
Chromatin organization by Polycomb repressive complexes - Transcription repression	Chromatin organization by Polycomb repressive complexes	Transcription repression	iPT vs PTS1	5.898785	0.767194189176356	13.0059693186728	0.432338930734238
Chromatin organization by Polycomb repressive complexes - Transcription repression	Chromatin organization by Polycomb repressive complexes	Transcription repression	PEC vs PTS3	6	0.991826947584846	16.5304491264141	0.991826947584846
Chromatin organization by Polycomb repressive complexes - Transcription repression	Chromatin organization by Polycomb repressive complexes	Transcription repression	GSStromal vs IC	8	3.17108033179033	39.6385041473791	3.17108033179033
Ciliary transition zone organization - Eukaryotic motile axoneme organization	Ciliary transition zone organization	Eukaryotic motile axoneme organization	PTS3 vs CTAL	5.450293	0.752499210105503	13.8065822850634	0.684455019714035
Ciliary transition zone organization - Eukaryotic motile axoneme organization	Ciliary transition zone organization	Eukaryotic motile axoneme organization	PTS3 vs PEC	5	5	100	5
Ciliary transition zone organization - Eukaryotic motile axoneme organization	Ciliary transition zone organization	Eukaryotic motile axoneme organization	PTS3 vs PTS3	5.391359	0.578878758762266	10.737158189793	0.475550353901768
Ciliary transition zone organization - Eukaryotic motile axoneme organization	Ciliary transition zone organization	Eukaryotic motile axoneme organization	CNT vs iPT	6	0.88447144754102	14.7411907923504	0.953795422009842
Ciliary transition zone organization - Eukaryotic motile axoneme organization	Ciliary transition zone organization	Eukaryotic motile axoneme organization	CNT vs PTS2	6	6	100	6
Ciliary transition zone organization - Eukaryotic motile axoneme organization	Ciliary transition zone organization	Eukaryotic motile axoneme organization	CTAL vs CTAL	6	0.0424203841791901	0.707006402986502	0.0912007553535917
Ciliary transition zone organization - Eukaryotic motile axoneme organization	Ciliary transition zone organization	Eukaryotic motile axoneme organization	DCT vs PTS3	6	0.694216067355698	11.5702677892617	0.694216067355698
Ciliary transition zone organization - Eukaryotic motile axoneme organization	Ciliary transition zone organization	Eukaryotic motile axoneme organization	iPT vs iPT	6	0.326351443160925	5.43919071934875	0.492909070712699
Ciliary transition zone organization - Eukaryotic motile axoneme organization	Ciliary transition zone organization	Eukaryotic motile axoneme organization	iPT vs PTS1	6	0.858588425612235	14.3098070935372	0.368122836574921
Ciliary transition zone organization - Eukaryotic motile axoneme organization	Ciliary transition zone organization	Eukaryotic motile axoneme organization	iPT vs Fib	6	2.76038445451869	46.0064075753115	2.76038445451869
Ciliary transition zone organization - Eukaryotic motile axoneme organization	Ciliary transition zone organization	Eukaryotic motile axoneme organization	PC vs CTAL	6	0.152588967634482	2.5431494605747	0.152588967634482
Ciliary transition zone organization - Eukaryotic motile axoneme organization	Ciliary transition zone organization	Eukaryotic motile axoneme organization	PC vs PTS3	6	1.08953407018819	18.1589011698032	1.08953407018819
Ciliary transition zone organization - Eukaryotic motile axoneme organization	Ciliary transition zone organization	Eukaryotic motile axoneme organization	PTS1 vs PTS3	7	0.537633715415408	7.68048164879154	0.537633715415408
Classical complement pathway - Endogenous control of complement activity	Classical complement pathway	Endogenous control of complement activity	VSMC/Pericyte vs CTAL	7.533111	1.94035659280328	25.7577079253671	2.41135745279726
Classical complement pathway - Endogenous control of complement activity	Classical complement pathway	Endogenous control of complement activity	VSMC/Pericyte vs GSStromal	6.939345	0.796078126562903	11.4719484981947	0.926507368639965
Classical complement pathway - Endogenous control of complement activity	Classical complement pathway	Endogenous control of complement activity	VSMC/Pericyte vs IC	5.969662	0.700399292627954	11.732646065644	0.611738275898879
Classical complement pathway - Endogenous control of complement activity	Classical complement pathway	Endogenous control of complement activity	VSMC/Pericyte vs PTS3	6.434639	1.27912561023878	19.8787456833363	0.826381260771057
Classical complement pathway - Endogenous control of complement activity	Classical complement pathway	Endogenous control of complement activity	VSMC/Pericyte vs VSMC/Pericyte	8.129563	0.0997974098066149	1.22758629622476	0.107191618824983
Classical complement pathway - Endogenous control of complement activity	Classical complement pathway	Endogenous control of complement activity	VSMC/Pericyte vs Fib	8.665051	0.540598822819447	6.23884225763404	0.331647286112465
Classical complement pathway - Endogenous control of complement activity	Classical complement pathway	Endogenous control of complement activity	VSMC/Pericyte vs Mes	11.22991	0.212542190376993	1.89264458539851	0.454569917527579
Classical complement pathway - Endogenous control of complement activity	Classical complement pathway	Endogenous control of complement activity	VSMC/Pericyte vs PC	10.56364	0.163901543882147	1.55156285166084	0.0834761308490414
Classical complement pathway - Endogenous control of complement activity	Classical complement pathway	Endogenous control of complement activity	CTAL vs CNT	5.288041	1.06793932546902	20.1953678845953	1
Classical complement pathway - Endogenous control of complement activity	Classical complement pathway	Endogenous control of complement activity	CTAL vs CTAL	6.899758	0.65138857147372	9.44074568597535	0.632100830413447
Classical complement pathway - Endogenous control of complement activity	Classical complement pathway	Endogenous control of complement activity	CTAL vs iPT	7.456122	0.182641498078801	2.44955075882516	0.0983121607812727
Classical complement pathway - Endogenous control of complement activity	Classical complement pathway	Endogenous control of complement activity	CTAL vs PTS1	5.942615	0.213513198363508	3.59291643293305	0.167894066101313
Classical complement pathway - Endogenous control of complement activity	Classical complement pathway	Endogenous control of complement activity	CTAL vs GSStromal	7.709124	1.05903120829134	13.7373742944314	1.95110466979208
Classical complement pathway - Endogenous control of complement activity	Classical complement pathway	Endogenous control of complement activity	CTAL vs IC	5	0.515749831276933	10.3149966255387	0.515749831276933
Classical complement pathway - Endogenous control of complement activity	Classical complement pathway	Endogenous control of complement activity	EndoPeritubular vs CTAL	5	0.48763046730761	9.75260934615219	0.48763046730761
Classical complement pathway - Endogenous control of complement activity	Classical complement pathway	Endogenous control of complement activity	EndoPeritubular vs DedifferentiatedTubule	5	2.76467877274282	55.2935754548564	2.76467877274282
Classical complement pathway - Endogenous control of complement activity	Classical complement pathway	Endogenous control of complement activity	EndoPeritubular vs GSStromal	5	2.25092302592711	45.0184605185422	2.25092302592711
Classical complement pathway - Endogenous control of complement activity	Classical complement pathway	Endogenous control of complement activity	Fib vs Fib	7.100526	0.265184748972688	3.73471977872381	0.52494517614645
Classical complement pathway - Endogenous control of complement activity	Classical complement pathway	Endogenous control of complement activity	Fib vs iPT	8.493734	1.14662803600671	13.4996931975614	1.04791475437988
Classical complement pathway - Endogenous control of complement activity	Classical complement pathway	Endogenous control of complement activity	Fib vs PEC	7.19254	0.202473426454785	2.81504759405755	0.583333333333333
Classical complement pathway - Endogenous control of complement activity	Classical complement pathway	Endogenous control of complement activity	Fib vs PTS1	7.384631	0.28283485693239	3.83004736355458	0.125308119043469
Classical complement pathway - Endogenous control of complement activity	Classical complement pathway	Endogenous control of complement activity	Fib vs PTS3	8.019942	0.0701393756942138	0.874562119195619	0.041761525388977
Classical complement pathway - Endogenous control of complement activity	Classical complement pathway	Endogenous control of complement activity	Fib vs CD4T	7.3632	0.291651338069084	3.96093170856427	0.285298064459296
Classical complement pathway - Endogenous control of complement activity	Classical complement pathway	Endogenous control of complement activity	Fib vs Mono	7.714978	0.0525304023046689	0.680888556264789	0.0952380952380952
Classical complement pathway - Endogenous control of complement activity	Classical complement pathway	Endogenous control of complement activity	Fib vs CTAL	7.473538	0.0780581316192163	1.04446020995909	0.0830347761009968
Classical complement pathway - Endogenous control of complement activity	Classical complement pathway	Endogenous control of complement activity	Fib vs DedifferentiatedTubule	8.562038	3.03314381049996	35.425488013278	4.23122922856165
Classical complement pathway - Endogenous control of complement activity	Classical complement pathway	Endogenous control of complement activity	Fib vs GSStromal	9.355494	1.81121166832374	19.3598738596163	2.10955414207843
Classical complement pathway - Endogenous control of complement activity	Classical complement pathway	Endogenous control of complement activity	GSStromal vs CTAL	7.140693	0.650440838633709	9.10893203646291	0.713365212179758
Classical complement pathway - Endogenous control of complement activity	Classical complement pathway	Endogenous control of complement activity	GSStromal vs DedifferentiatedTubule	6.970318	4.78360511862985	68.6282147973061	5
Classical complement pathway - Endogenous control of complement activity	Classical complement pathway	Endogenous control of complement activity	GSStromal vs Fib	7.240574	0.284307152216388	3.92658312231517	0.202118550388147
Classical complement pathway - Endogenous control of complement activity	Classical complement pathway	Endogenous control of complement activity	GSStromal vs IC	5.971028	0.0581959765629809	0.974639178323574	0.111111111111111
Classical complement pathway - Endogenous control of complement activity	Classical complement pathway	Endogenous control of complement activity	GSStromal vs iPT	7.255739	0.681258254136308	9.38923284371865	0.900263101453798
Classical complement pathway - Endogenous control of complement activity	Classical complement pathway	Endogenous control of complement activity	GSStromal vs Mac	7.90203	0.400218337127537	5.06475383629884	0.5
Classical complement pathway - Endogenous control of complement activity	Classical complement pathway	Endogenous control of complement activity	GSStromal vs PTS3	6.34704	0.150753980484694	2.37518566399894	0.456808820101404
Classical complement pathway - Endogenous control of complement activity	Classical complement pathway	Endogenous control of complement activity	GSStromal vs GSStromal	7.474267	0.261025996339479	3.49232920386934	0.227396241356536
Classical complement pathway - Endogenous control of complement activity	Classical complement pathway	Endogenous control of complement activity	GSStromal vs PC	6.782641	0.516772501399555	7.61904569459346	0.250379463821124
Classical complement pathway - Endogenous control of complement activity	Classical complement pathway	Endogenous control of complement activity	GSStromal vs PlasmaCells	6.784436	0.674099322554993	9.93596679301925	0.430630549530339
Classical complement pathway - Endogenous control of complement activity	Classical complement pathway	Endogenous control of complement activity	IC vs CNT	6.696323	1.99784338944533	29.834931320474	1.60131156332971
Classical complement pathway - Endogenous control of complement activity	Classical complement pathway	Endogenous control of complement activity	IC vs CTAL	6.104375	0.712812158957137	11.6770700800622	1.11773279064504
Classical complement pathway - Endogenous control of complement activity	Classical complement pathway	Endogenous control of complement activity	IC vs GSStromal	6.721286	1.62023344020118	24.1060025007106	1.74399152575052
Classical complement pathway - Endogenous control of complement activity	Classical complement pathway	Endogenous control of complement activity	IC vs IC	6.889848	1.46231269010818	21.2241655123919	0.960543242029314
Classical complement pathway - Endogenous control of complement activity	Classical complement pathway	Endogenous control of complement activity	IC vs iPT	7.414961	0.103070598571051	1.3900356510185	0.0830160643304359
Classical complement pathway - Endogenous control of complement activity	Classical complement pathway	Endogenous control of complement activity	IC vs PEC	6.499692	1.75431771554609	26.9907806886782	1.16978504372972
Classical complement pathway - Endogenous control of complement activity	Classical complement pathway	Endogenous control of complement activity	IC vs PTS3	7.120696	0.3042583590748	4.27287419558659	0.242258714197031
Classical complement pathway - Endogenous control of complement activity	Classical complement pathway	Endogenous control of complement activity	iPT vs CNT	5.896738	0.519415974203664	8.80853126105744	0.805156041349432
Classical complement pathway - Endogenous control of complement activity	Classical complement pathway	Endogenous control of complement activity	iPT vs CTAL	6.73045	0.350191089705994	5.20308622787483	0.310727339896951
Classical complement pathway - Endogenous control of complement activity	Classical complement pathway	Endogenous control of complement activity	iPT vs Fib	7.825202	0.237336142105922	3.03297132986479	0.267448107730736
Classical complement pathway - Endogenous control of complement activity	Classical complement pathway	Endogenous control of complement activity	iPT vs GSStromal	7.484447	0.419071406490833	5.59923017212848	0.462023975437833
Classical complement pathway - Endogenous control of complement activity	Classical complement pathway	Endogenous control of complement activity	iPT vs IC	7.288279	0.403722993886392	5.53934607013554	0.334695477000341
Classical complement pathway - Endogenous control of complement activity	Classical complement pathway	Endogenous control of complement activity	iPT vs iPT	6.882531	0.514842851098027	7.48042959880492	0.356853760452172
Classical complement pathway - Endogenous control of complement activity	Classical complement pathway	Endogenous control of complement activity	iPT vs Mono	7.947123	0.115192455299611	1.44948634617203	0.0959834768121663
Classical complement pathway - Endogenous control of complement activity	Classical complement pathway	Endogenous control of complement activity	iPT vs PlasmaCells	7.211337	0.22515164108743	3.12219004206925	0.160466756904215
Classical complement pathway - Endogenous control of complement activity	Classical complement pathway	Endogenous control of complement activity	iPT vs PTS1	6.681948	0.299370892499263	4.48029362345479	0.375631338953045
Classical complement pathway - Endogenous control of complement activity	Classical complement pathway	Endogenous control of complement activity	iPT vs Mac	9.392103	0.142121332285109	1.51320027616049	0.125
Classical complement pathway - Endogenous control of complement activity	Classical complement pathway	Endogenous control of complement activity	iPT vs PTS3	7.092597	0.30009448116134	4.23109479784599	0.245487526187893
Classical complement pathway - Endogenous control of complement activity	Classical complement pathway	Endogenous control of complement activity	iPT vs DedifferentiatedTubule	6.58613	1.16712016310724	17.7208802690682	1.16546836450973
Classical complement pathway - Endogenous control of complement activity	Classical complement pathway	Endogenous control of complement activity	iPT vs EndoG	6.794134	0.182583613408671	2.68737147373616	0.4
Classical complement pathway - Endogenous control of complement activity	Classical complement pathway	Endogenous control of complement activity	iPT vs PEC	6.899089	0.0912259178253357	1.32228927248154	0.0604196253590589
Classical complement pathway - Endogenous control of complement activity	Classical complement pathway	Endogenous control of complement activity	iPT vs Podo	6.991379	0.257163753747015	3.67829792296841	0.448954393078109
Classical complement pathway - Endogenous control of complement activity	Classical complement pathway	Endogenous control of complement activity	iPT vs PC	7.542479	0.826499262243627	10.9579264291866	0.691991656253181
Classical complement pathway - Endogenous control of complement activity	Classical complement pathway	Endogenous control of complement activity	iPT vs VSMC/Pericyte	9.314872	0.360712078525051	3.87243209668591	0.261692390421081
Classical complement pathway - Endogenous control of complement activity	Classical complement pathway	Endogenous control of complement activity	iPT vs MTAL	6.116229	1.10472587075177	18.0622076791206	1.25
Classical complement pathway - Endogenous control of complement activity	Classical complement pathway	Endogenous control of complement activity	Mono vs CD4T	8.215629	0.862187010421301	10.4944737029882	0.261542639571748
Classical complement pathway - Endogenous control of complement activity	Classical complement pathway	Endogenous control of complement activity	Mono vs CNT	5.894861	1.34229153091648	22.7705373582727	1.5
Classical complement pathway - Endogenous control of complement activity	Classical complement pathway	Endogenous control of complement activity	Mono vs GSStromal	9.03297	0.402732113116046	4.45846804859311	0.320945528786126
Classical complement pathway - Endogenous control of complement activity	Classical complement pathway	Endogenous control of complement activity	Mono vs iPT	8.605894	0.28122667308642	3.26783796994761	0.453910093956023
Classical complement pathway - Endogenous control of complement activity	Classical complement pathway	Endogenous control of complement activity	Mono vs PTS2	5.331951	1.2569849337874	23.574576340966	1.66666666666667
Classical complement pathway - Endogenous control of complement activity	Classical complement pathway	Endogenous control of complement activity	Mono vs PTS3	8.074805	0.245999205508471	3.04650341778573	0.124857364158638
Classical complement pathway - Endogenous control of complement activity	Classical complement pathway	Endogenous control of complement activity	PEC vs GSStromal	7.409286	0.370562589329888	5.0013268147969	0.7
Classical complement pathway - Endogenous control of complement activity	Classical complement pathway	Endogenous control of complement activity	PEC vs IC	7.34181	0.411773451696142	5.60860955826788	0.505943952235204
Classical complement pathway - Endogenous control of complement activity	Classical complement pathway	Endogenous control of complement activity	PEC vs iPT	8.159734	0.729291523133313	8.93768740919566	0.661545023286809
Classical complement pathway - Endogenous control of complement activity	Classical complement pathway	Endogenous control of complement activity	PEC vs PEC	8.227885	0.377633097276966	4.58967389258945	0.493179289491146
Classical complement pathway - Endogenous control of complement activity	Classical complement pathway	Endogenous control of complement activity	PEC vs Podo	7.218942	2.55458082372155	35.3871937636192	2.51334877618483
Classical complement pathway - Endogenous control of complement activity	Classical complement pathway	Endogenous control of complement activity	PEC vs PTS1	6.690682	0.220704076885975	3.29867814814078	0.428571428571429
Classical complement pathway - Endogenous control of complement activity	Classical complement pathway	Endogenous control of complement activity	PEC vs PTS3	7.438729	0.17939599015438	2.41164841790699	0.242638230898658
Classical complement pathway - Endogenous control of complement activity	Classical complement pathway	Endogenous control of complement activity	PlasmaCells vs CD4T	9.267582	0.223085247613713	2.40715694449906	0.115399022350434
Classical complement pathway - Endogenous control of complement activity	Classical complement pathway	Endogenous control of complement activity	PlasmaCells vs CTAL	8.38333	0.249905700158818	2.98098363573819	0.545454545454545
Classical complement pathway - Endogenous control of complement activity	Classical complement pathway	Endogenous control of complement activity	PlasmaCells vs Fib	9.141994	0.619998048578748	6.78186916632006	0.523968330065303
Classical complement pathway - Endogenous control of complement activity	Classical complement pathway	Endogenous control of complement activity	PlasmaCells vs GSStromal	11.35038	1.78052603451063	15.6869255529709	1.91755295957702
Classical complement pathway - Endogenous control of complement activity	Classical complement pathway	Endogenous control of complement activity	PlasmaCells vs iPT	9.501168	0.244107957895488	2.5692415586603	0.215121659711626
Classical complement pathway - Endogenous control of complement activity	Classical complement pathway	Endogenous control of complement activity	PlasmaCells vs Mac	10.45387	0.377691134693329	3.61293240900418	0.397507653213966
Classical complement pathway - Endogenous control of complement activity	Classical complement pathway	Endogenous control of complement activity	PlasmaCells vs PlasmaCells	10.2369	0.149066901118764	1.45617261075149	0.0814642317125989
Classical complement pathway - Endogenous control of complement activity	Classical complement pathway	Endogenous control of complement activity	PlasmaCells vs VSMC/Pericyte	10.06061	2.94162604644451	29.2390557703679	2.35302984281741
Classical complement pathway - Endogenous control of complement activity	Classical complement pathway	Endogenous control of complement activity	Podo vs GSStromal	5.562145	1.20863030491405	21.7295734853692	1.38017070242367
Classical complement pathway - Endogenous control of complement activity	Classical complement pathway	Endogenous control of complement activity	Podo vs iPT	6.160895	0.0939134358409233	1.52434730786335	0.0452923441733839
Classical complement pathway - Endogenous control of complement activity	Classical complement pathway	Endogenous control of complement activity	Podo vs Podo	5.354112	1.04357633246292	19.4911191928742	1.04677569328465
Classical complement pathway - Endogenous control of complement activity	Classical complement pathway	Endogenous control of complement activity	PTS1 vs CNT	7.179494	1.25033255234606	17.415330325222	1.4
Classical complement pathway - Endogenous control of complement activity	Classical complement pathway	Endogenous control of complement activity	PTS1 vs GSStromal	6.935204	0.96270868572179	13.8814767026577	1.6
Classical complement pathway - Endogenous control of complement activity	Classical complement pathway	Endogenous control of complement activity	PTS1 vs IC	6.328829	0.693252576897723	10.9538838452406	0.798627353220424
Classical complement pathway - Endogenous control of complement activity	Classical complement pathway	Endogenous control of complement activity	PTS1 vs iPT	6.08125	0.378576372423808	6.22530493579237	0.267649059321979
Classical complement pathway - Endogenous control of complement activity	Classical complement pathway	Endogenous control of complement activity	PTS1 vs PEC	7.005761	0.5964600595222	8.51385162943916	1
Classical complement pathway - Endogenous control of complement activity	Classical complement pathway	Endogenous control of complement activity	PTS1 vs PTS1	6.168207	0.274663658636934	4.45289276947886	0.363087570613908
Classical complement pathway - Endogenous control of complement activity	Classical complement pathway	Endogenous control of complement activity	PTS1 vs PTS3	6.201717	0.366717459861036	5.91316005562188	0.302233845448174
Classical complement pathway - Endogenous control of complement activity	Classical complement pathway	Endogenous control of complement activity	PTS1 vs DedifferentiatedTubule	5	2.76022354092853	55.2044708185706	2.5
Classical complement pathway - Endogenous control of complement activity	Classical complement pathway	Endogenous control of complement activity	PTS1 vs CTAL	6.533157	0.0705977294096418	1.08060662367271	0.2
Classical complement pathway - Endogenous control of complement activity	Classical complement pathway	Endogenous control of complement activity	PTS2 vs CTAL	5.564019	0.887449038425649	15.9497859016675	0.882022753529524
Classical complement pathway - Endogenous control of complement activity	Classical complement pathway	Endogenous control of complement activity	PTS2 vs GSStromal	6.206311	6.20631124451717	100	6
Classical complement pathway - Endogenous control of complement activity	Classical complement pathway	Endogenous control of complement activity	PTS2 vs iPT	6.459597	0.338114856026678	5.23430306598317	0.231649543698736
Classical complement pathway - Endogenous control of complement activity	Classical complement pathway	Endogenous control of complement activity	PTS2 vs PTS1	6.336607	0.232282865246944	3.66572922357188	0.197465987497311
Classical complement pathway - Endogenous control of complement activity	Classical complement pathway	Endogenous control of complement activity	PTS2 vs PTS3	6.836082	0.528880232260438	7.73659877862179	0.236404811543225
Classical complement pathway - Endogenous control of complement activity	Classical complement pathway	Endogenous control of complement activity	PTS3 vs CNT	5.541867	0.568125082842073	10.2515113409194	0.403842475919889
Classical complement pathway - Endogenous control of complement activity	Classical complement pathway	Endogenous control of complement activity	PTS3 vs CTAL	6.345277	0.173673914316747	2.73705817284543	0.321699866813582
Classical complement pathway - Endogenous control of complement activity	Classical complement pathway	Endogenous control of complement activity	PTS3 vs GSStromal	6.349988	0.834524196836048	13.1421367647304	1.10356121511203
Classical complement pathway - Endogenous control of complement activity	Classical complement pathway	Endogenous control of complement activity	PTS3 vs IC	6.77764	0.604123983284759	8.9134854995056	0.704848594933101
Classical complement pathway - Endogenous control of complement activity	Classical complement pathway	Endogenous control of complement activity	PTS3 vs iPT	6.142737	0.707329062601996	11.5148848041018	0.622556790353945
Classical complement pathway - Endogenous control of complement activity	Classical complement pathway	Endogenous control of complement activity	PTS3 vs PTS1	6.257923	0.371418803484211	5.93517709114991	0.382108886890769
Classical complement pathway - Endogenous control of complement activity	Classical complement pathway	Endogenous control of complement activity	PTS3 vs PTS3	6.520428	0.319188005780215	4.89520047274271	0.298799413392647
Classical complement pathway - Endogenous control of complement activity	Classical complement pathway	Endogenous control of complement activity	PTS3 vs DedifferentiatedTubule	5.903955	1.65162696365571	27.9749237513699	2.375
Classical complement pathway - Endogenous control of complement activity	Classical complement pathway	Endogenous control of complement activity	PTS3 vs Fib	6.499486	0.0492982220369911	0.758494145651406	0.0834982972270877
Classical complement pathway - Endogenous control of complement activity	Classical complement pathway	Endogenous control of complement activity	PTS3 vs EndoLym	5.999183	1.29313881195496	21.5552488873957	1.66666666666667
Classical complement pathway - Endogenous control of complement activity	Classical complement pathway	Endogenous control of complement activity	VSMC/Pericyte vs DedifferentiatedTubule	9.315701	1.3604839375274	14.6042025283074	1.38298528557644
Classical complement pathway - Endogenous control of complement activity	Classical complement pathway	Endogenous control of complement activity	CD4T vs Fib	8.185545	0.342256206568818	4.18122688646564	0.626238230868244
Classical complement pathway - Endogenous control of complement activity	Classical complement pathway	Endogenous control of complement activity	CD4T vs iPT	8.844682	0.138521554352613	1.56615642470982	0.4
Classical complement pathway - Endogenous control of complement activity	Classical complement pathway	Endogenous control of complement activity	CD4T vs PTS1	6.896866	0.535030119127403	7.75758314740894	0.314688806350605
Classical complement pathway - Endogenous control of complement activity	Classical complement pathway	Endogenous control of complement activity	CD4T vs CD4T	7.419587	0.402948125386823	5.43086996278996	0.294750617420731
Classical complement pathway - Endogenous control of complement activity	Classical complement pathway	Endogenous control of complement activity	CD4T vs GSStromal	9.786321	0.464460245462062	4.74601484818792	0.425640590697756
Classical complement pathway - Endogenous control of complement activity	Classical complement pathway	Endogenous control of complement activity	CD4T vs Mono	9.758568	0.0389337255127828	0.398969677414131	0.0347395699829065
Classical complement pathway - Endogenous control of complement activity	Classical complement pathway	Endogenous control of complement activity	CNT vs CNT	6	5	83.3333333333333	5
Classical complement pathway - Endogenous control of complement activity	Classical complement pathway	Endogenous control of complement activity	CNT vs CTAL	6	1.99072778841018	33.178796473503	1.99072778841018
Classical complement pathway - Endogenous control of complement activity	Classical complement pathway	Endogenous control of complement activity	CTAL vs DedifferentiatedTubule	8.714615	2.11136732199399	24.2278894812329	3.5
Classical complement pathway - Endogenous control of complement activity	Classical complement pathway	Endogenous control of complement activity	Fib vs Mes	10.57151	0.212795619515485	2.01291581017986	0.356648712580193
Classical complement pathway - Endogenous control of complement activity	Classical complement pathway	Endogenous control of complement activity	Fib vs PlasmaCells	9.45547	0.0139328716252988	0.147352497556141	0.0067843992779248
Classical complement pathway - Endogenous control of complement activity	Classical complement pathway	Endogenous control of complement activity	Fib vs VSMC/Pericyte	8.539009	2.0200737682138	23.6570048750443	3.29647218601017
Classical complement pathway - Endogenous control of complement activity	Classical complement pathway	Endogenous control of complement activity	Fib vs Mac	9.115003	0.385985180021903	4.23461407554743	0.413062088707782
Classical complement pathway - Endogenous control of complement activity	Classical complement pathway	Endogenous control of complement activity	IC vs DCT	6.347748	1.73874026794919	27.3914505312775	2.5
Classical complement pathway - Endogenous control of complement activity	Classical complement pathway	Endogenous control of complement activity	Mac vs CTAL	8.785627	1.34121795003853	15.2660458195495	1.29800624596236
Classical complement pathway - Endogenous control of complement activity	Classical complement pathway	Endogenous control of complement activity	Mac vs DedifferentiatedTubule	7.284264	2.67184973848503	36.6797519222347	2.10401219336901
Classical complement pathway - Endogenous control of complement activity	Classical complement pathway	Endogenous control of complement activity	Mac vs Fib	11.64463	0.758506153863394	6.51378573992512	0.363433184405104
Classical complement pathway - Endogenous control of complement activity	Classical complement pathway	Endogenous control of complement activity	Mac vs GSStromal	8.90973	1.0863069683017	12.192366376225	1.16098702381481
Classical complement pathway - Endogenous control of complement activity	Classical complement pathway	Endogenous control of complement activity	Mac vs iPT	8.692889	0.223826712536804	2.5748252482572	0.596483160347168
Classical complement pathway - Endogenous control of complement activity	Classical complement pathway	Endogenous control of complement activity	Mac vs PTS1	8.198191	0.841075038246459	10.2592766355283	0.304041744632303
Classical complement pathway - Endogenous control of complement activity	Classical complement pathway	Endogenous control of complement activity	Mac vs PTS3	8.887268	0.974313624632852	10.9630271093462	0.746007231346959
Classical complement pathway - Endogenous control of complement activity	Classical complement pathway	Endogenous control of complement activity	Mac vs Mac	10.73552	0.506830910540552	4.72106665692941	0.270616872939001
Classical complement pathway - Endogenous control of complement activity	Classical complement pathway	Endogenous control of complement activity	Mac vs PlasmaCells	10.76173	0.0660375143205284	0.613632929914492	0.0368038487201266
Classical complement pathway - Endogenous control of complement activity	Classical complement pathway	Endogenous control of complement activity	MyoFib vs iPT	7.598334	1.82693267547185	24.0438594603148	1.51369455244517
Classical complement pathway - Endogenous control of complement activity	Classical complement pathway	Endogenous control of complement activity	MyoFib vs PTS3	6.522593	0.644745606006555	9.88480519190192	0.616871709632641
Classical complement pathway - Endogenous control of complement activity	Classical complement pathway	Endogenous control of complement activity	MyoFib vs VSMC/Pericyte	7.653531	3.30706244179642	43.2096289457392	3
Classical complement pathway - Endogenous control of complement activity	Classical complement pathway	Endogenous control of complement activity	PEC vs CNT	7.052718	0.626749122220796	8.88663247982023	0.499122222455608
Classical complement pathway - Endogenous control of complement activity	Classical complement pathway	Endogenous control of complement activity	PEC vs Fib	8.227796	0.488882323351123	5.94183824750593	0.286758201480677
Classical complement pathway - Endogenous control of complement activity	Classical complement pathway	Endogenous control of complement activity	PEC vs Mac	8.098818	0.731192161654416	9.02838156438329	1
Classical complement pathway - Endogenous control of complement activity	Classical complement pathway	Endogenous control of complement activity	PEC vs Mes	8.582131	0.516426211365559	6.01745892652967	0.666666666666667
Classical complement pathway - Endogenous control of complement activity	Classical complement pathway	Endogenous control of complement activity	PlasmaCells vs IC	10.61322	0.779535900842804	7.34494995975634	0.434770031245109
Classical complement pathway - Endogenous control of complement activity	Classical complement pathway	Endogenous control of complement activity	PlasmaCells vs Mes	11.74496	0.456678452568674	3.88829200928105	0.48456517616915
Classical complement pathway - Endogenous control of complement activity	Classical complement pathway	Endogenous control of complement activity	PlasmaCells vs PEC	8.828988	0.32552489766237	3.6870013390404	0.129828445073571
Classical complement pathway - Endogenous control of complement activity	Classical complement pathway	Endogenous control of complement activity	PTS1 vs PC	6.590788	1.35504721031844	20.5597149430388	1.10378562458629
Classical complement pathway - Endogenous control of complement activity	Classical complement pathway	Endogenous control of complement activity	PTS1 vs EndoLym	7.104136	3.8644783628188	54.3975790382616	3.5
Classical complement pathway - Endogenous control of complement activity	Classical complement pathway	Endogenous control of complement activity	PTS3 vs Mes	6.615532	0.30776607046104	4.65217406408282	0.333333333333333
Classical complement pathway - Endogenous control of complement activity	Classical complement pathway	Endogenous control of complement activity	VSMC/Pericyte vs CD4T	11.06665	0.792307043542827	7.15940996929539	0.362333600977494
Classical complement pathway - Endogenous control of complement activity	Classical complement pathway	Endogenous control of complement activity	VSMC/Pericyte vs iPT	7.673041	0.678367428040479	8.84091955505717	0.963599275566059
Classical complement pathway - Endogenous control of complement activity	Classical complement pathway	Endogenous control of complement activity	VSMC/Pericyte vs PTS1	8.058445	1.20578066992587	14.9629441729903	1.22013850388291
Classical complement pathway - Endogenous control of complement activity	Classical complement pathway	Endogenous control of complement activity	CTAL vs VSMC/Pericyte	9.205549	0.466256311127155	5.06494837982498	0.412383063667086
Classical complement pathway - Endogenous control of complement activity	Classical complement pathway	Endogenous control of complement activity	CTAL vs EndoLym	7	7	100	7
Classical complement pathway - Endogenous control of complement activity	Classical complement pathway	Endogenous control of complement activity	EndoLym vs Fib	7	1	14.2857142857143	1
Classical complement pathway - Endogenous control of complement activity	Classical complement pathway	Endogenous control of complement activity	Fib vs CNT	7.711396	1.65213526705057	21.4245929351652	1.42742345513617
Classical complement pathway - Endogenous control of complement activity	Classical complement pathway	Endogenous control of complement activity	Mac vs CD4T	11.56076	0.487189526391867	4.21416455052631	0.210298837478941
Classical complement pathway - Endogenous control of complement activity	Classical complement pathway	Endogenous control of complement activity	Mac vs Mes	11.84932	0.0701356090090643	0.591895531894374	0.0769349422121742
Classical complement pathway - Endogenous control of complement activity	Classical complement pathway	Endogenous control of complement activity	Mac vs Mono	9.796956	0.417175103149811	4.25821123654079	0.555555555555556
Classical complement pathway - Endogenous control of complement activity	Classical complement pathway	Endogenous control of complement activity	Mac vs PC	8.329559	0.181688603595188	2.18125101473785	0.158854813118375
Classical complement pathway - Endogenous control of complement activity	Classical complement pathway	Endogenous control of complement activity	Mono vs CTAL	10.27709	0.625487344312917	6.08622823045191	0.939982682701062
Classical complement pathway - Endogenous control of complement activity	Classical complement pathway	Endogenous control of complement activity	Mono vs Fib	8.466672	0.327852692468617	3.87227361781646	0.178851826755108
Classical complement pathway - Endogenous control of complement activity	Classical complement pathway	Endogenous control of complement activity	Mono vs VSMC/Pericyte	8.97102	1.2604539248825	14.0502859662541	1.44773550653389
Classical complement pathway - Endogenous control of complement activity	Classical complement pathway	Endogenous control of complement activity	PEC vs DedifferentiatedTubule	7	4.56576362487113	65.2251946410162	4.56576362487113
Classical complement pathway - Endogenous control of complement activity	Classical complement pathway	Endogenous control of complement activity	PTS1 vs Podo	6.137309	0.55491930406053	9.04173722603208	0.599076447901555
Classical complement pathway - Endogenous control of complement activity	Classical complement pathway	Endogenous control of complement activity	VSMC/Pericyte vs Podo	7	2	28.5714285714286	2
Classical complement pathway - Endogenous control of complement activity	Classical complement pathway	Endogenous control of complement activity	Mono vs Mono	9.796385	0.437036055814294	4.46119721899159	0.428571428571429
Classical complement pathway - Endogenous control of complement activity	Classical complement pathway	Endogenous control of complement activity	PEC vs VSMC/Pericyte	7.980363	1.41561755596789	17.7387610341351	1.43393584062565
Classical complement pathway - Endogenous control of complement activity	Classical complement pathway	Endogenous control of complement activity	IC vs EndoPeritubular	8.104553	1.65682955636719	20.4431946917371	1.5
Classical complement pathway - Endogenous control of complement activity	Classical complement pathway	Endogenous control of complement activity	MyoFib vs Mac	9	1	11.1111111111111	1
Classical complement pathway - Endogenous control of complement activity	Classical complement pathway	Endogenous control of complement activity	CD4T vs CTAL	8.812765	0.39178761301954	4.44568297414702	0.213191296933971
Classical complement pathway - Endogenous control of complement activity	Classical complement pathway	Endogenous control of complement activity	Mac vs VSMC/Pericyte	11.65448	0.0983223646507133	0.843644096520411	0.0702740711254766
Classical complement pathway - Endogenous control of complement activity	Classical complement pathway	Endogenous control of complement activity	Mono vs Mac	9.51342	0.684175162780602	7.19168448885056	0.342591403967
Classical complement pathway - Endogenous control of complement activity	Classical complement pathway	Endogenous control of complement activity	PC vs DedifferentiatedTubule	8.626888	2.82099916591906	32.700076039723	4.5
Classical complement pathway - Endogenous control of complement activity	Classical complement pathway	Endogenous control of complement activity	PC vs iPT	8.778581	0.972861917429793	11.0822238345201	1.24953319225033
Classical complement pathway - Endogenous control of complement activity	Classical complement pathway	Endogenous control of complement activity	PlasmaCells vs CNT	9.336365	2.00727879760655	21.4995748678458	2
Classical complement pathway - Endogenous control of complement activity	Classical complement pathway	Endogenous control of complement activity	Mes vs DedifferentiatedTubule	13.22723	5.40622504912424	40.8719382248178	5
Classical complement pathway - Endogenous control of complement activity	Classical complement pathway	Endogenous control of complement activity	Mes vs Fib	12.54761	0.74805886850966	5.96176461027591	0.677263253726778
Classical complement pathway - Endogenous control of complement activity	Classical complement pathway	Endogenous control of complement activity	Mes vs GSStromal	12.77456	0.586986461715684	4.59496517862162	0.542320732464899
Classical complement pathway - Endogenous control of complement activity	Classical complement pathway	Endogenous control of complement activity	Mes vs Mes	13.26911	0.34228041044152	2.57952850542354	0.379084609078031
Classical complement pathway - Endogenous control of complement activity	Classical complement pathway	Endogenous control of complement activity	Mes vs PlasmaCells	12.40384	0.231206590125159	1.86399130187338	0.340265581335068
Classical complement pathway - Endogenous control of complement activity	Classical complement pathway	Endogenous control of complement activity	Mes vs Mac	12.36259	0.379430154734777	3.06918097789237	0.327965215926807
Classical complement pathway - Endogenous control of complement activity	Classical complement pathway	Endogenous control of complement activity	Mes vs CD4T	12.62994	0.684622902961893	5.42063344212011	0.463030020940956
Classical complement pathway - Endogenous control of complement activity	Classical complement pathway	Endogenous control of complement activity	Mes vs CTAL	12.14271	4.7370566241804	39.0115412805241	4.8
Classical complement pathway - Endogenous control of complement activity	Classical complement pathway	Endogenous control of complement activity	Mes vs Mono	12.61419	1.20110977660075	9.52189735451736	1.30676801434337
Classical complement pathway - Endogenous control of complement activity	Classical complement pathway	Endogenous control of complement activity	Mes vs PTS1	10.30115	0.129110462671429	1.25336017681645	0.0995362792329865
Classical complement pathway - Endogenous control of complement activity	Classical complement pathway	Endogenous control of complement activity	Mes vs VSMC/Pericyte	12.087	0.567914161340147	4.69855411571908	0.473028207256752
Classical complement pathway - Endogenous control of complement activity	Classical complement pathway	Endogenous control of complement activity	Mono vs PC	9.32365	0.528651315333129	5.67000360300553	0.325987399788354
Classical complement pathway - Endogenous control of complement activity	Classical complement pathway	Endogenous control of complement activity	VSMC/Pericyte vs Mono	12.04254	1.44843511480823	12.0276541757004	1.30274528825575
Classical complement pathway - Endogenous control of complement activity	Classical complement pathway	Endogenous control of complement activity	GSStromal vs PEC	7.762283	0.359667365550521	4.63352550570091	0.833333333333333
Classical complement pathway - Endogenous control of complement activity	Classical complement pathway	Endogenous control of complement activity	GSStromal vs Podo	9.272271	1.38354841950566	14.9213544361182	1.5
Classical complement pathway - Endogenous control of complement activity	Classical complement pathway	Endogenous control of complement activity	EndoPeritubular vs Mac	14	2	14.2857142857143	2
Classical complement pathway - Endogenous control of complement activity	Classical complement pathway	Endogenous control of complement activity	EndoPeritubular vs Mes	14	1.20639021116348	8.61707293688201	1.20639021116348
Cobalamin metabolism - Folate cycle	Cobalamin metabolism	Folate cycle	CTAL vs CTAL	6.830558	0.354412199571029	5.18862716000076	0.506276658657569
Cobalamin metabolism - Folate cycle	Cobalamin metabolism	Folate cycle	CTAL vs iPT	6.315513	0.89519283841884	14.1745076580062	0.674646395884307
Cobalamin metabolism - Folate cycle	Cobalamin metabolism	Folate cycle	CTAL vs PTS1	6.738241	0.893142016318633	13.2548251465492	1.1875208094065
Cobalamin metabolism - Folate cycle	Cobalamin metabolism	Folate cycle	CTAL vs PTS2	6.295873	0.407546378409892	6.47323105605457	0.857142857142857
Cobalamin metabolism - Folate cycle	Cobalamin metabolism	Folate cycle	CTAL vs PTS3	6.664465	0.699540506493581	10.4965744250575	0.528586561812969
Cobalamin metabolism - Folate cycle	Cobalamin metabolism	Folate cycle	CTAL vs Fib	6.296553	1.07516948070739	17.075526504399	0.341279795271312
Cobalamin metabolism - Folate cycle	Cobalamin metabolism	Folate cycle	CTAL vs GSStromal	7.242765	1.17971198705838	16.288144509585	1.27882479206129
Cobalamin metabolism - Folate cycle	Cobalamin metabolism	Folate cycle	CTAL vs Mac	5.660624	0.758820026617564	13.4052375078495	0.558980999175796
Cobalamin metabolism - Folate cycle	Cobalamin metabolism	Folate cycle	CTAL vs PlasmaCells	6.673659	0.173978634869495	2.60694526564603	0.166374211280437
Cobalamin metabolism - Folate cycle	Cobalamin metabolism	Folate cycle	CTAL vs PC	7.352406	0.551499303607281	7.50093678902993	0.615438328566642
Cobalamin metabolism - Folate cycle	Cobalamin metabolism	Folate cycle	DCT vs DCT	7.560091	0.522478613154014	6.91100973453349	0.397883052973382
Cobalamin metabolism - Folate cycle	Cobalamin metabolism	Folate cycle	DCT vs PTS3	7.861442	1.14921271515929	14.6183447520484	1.66998917466458
Cobalamin metabolism - Folate cycle	Cobalamin metabolism	Folate cycle	Fib vs CTAL	5.759106	0.85110497687163	14.7784215787787	1.23096161876007
Cobalamin metabolism - Folate cycle	Cobalamin metabolism	Folate cycle	Fib vs Fib	6.176324	0.0822168708896528	1.33116180228423	0.0493675149897123
Cobalamin metabolism - Folate cycle	Cobalamin metabolism	Folate cycle	Fib vs IC	7.68335	0.917448100857978	11.9407305683638	0.512856035413366
Cobalamin metabolism - Folate cycle	Cobalamin metabolism	Folate cycle	Fib vs iPT	5.739918	0.189725830592582	3.30537520757454	0.0964872226644331
Cobalamin metabolism - Folate cycle	Cobalamin metabolism	Folate cycle	GSStromal vs CTAL	6.008146	0.524428212816509	8.72861977346532	0.456404338468778
Cobalamin metabolism - Folate cycle	Cobalamin metabolism	Folate cycle	GSStromal vs iPT	6.790853	0.880672105751495	12.9685052692819	0.953085619489209
Cobalamin metabolism - Folate cycle	Cobalamin metabolism	Folate cycle	GSStromal vs PTS3	6.268933	0.99325284430292	15.8440496483564	2.41975735475612
Cobalamin metabolism - Folate cycle	Cobalamin metabolism	Folate cycle	IC vs CTAL	7.409135	0.207392390831684	2.79914449263069	0.162250674445106
Cobalamin metabolism - Folate cycle	Cobalamin metabolism	Folate cycle	IC vs iPT	6.297107	0.882833165921312	14.0196620880937	0.561670725775644
Cobalamin metabolism - Folate cycle	Cobalamin metabolism	Folate cycle	IC vs PlasmaCells	5	1.62877801394386	32.5755602788772	1.62877801394386
Cobalamin metabolism - Folate cycle	Cobalamin metabolism	Folate cycle	IC vs PTS2	5	5	100	5
Cobalamin metabolism - Folate cycle	Cobalamin metabolism	Folate cycle	IC vs PTS3	6.321239	0.163204614702241	2.58184518287911	0.0512609110836062
Cobalamin metabolism - Folate cycle	Cobalamin metabolism	Folate cycle	IC vs IC	6.966078	0.194907862423222	2.79795674717883	0.203783613056864
Cobalamin metabolism - Folate cycle	Cobalamin metabolism	Folate cycle	IC vs PEC	5.822021	2.5649395562449	44.0558266840457	3.05949931179132
Cobalamin metabolism - Folate cycle	Cobalamin metabolism	Folate cycle	IC vs PTS1	5.3654	1.51204743400681	28.1814493914567	2.06903146183011
Cobalamin metabolism - Folate cycle	Cobalamin metabolism	Folate cycle	iPT vs IC	7.187455	0.625207274090987	8.6985903343478	0.299955582488826
Cobalamin metabolism - Folate cycle	Cobalamin metabolism	Folate cycle	iPT vs iPT	6.912992	0.519224803862118	7.51085479155442	0.461972638870382
Cobalamin metabolism - Folate cycle	Cobalamin metabolism	Folate cycle	iPT vs PTS1	7.567293	0.884892262115737	11.6936433332512	1.00948248808907
Cobalamin metabolism - Folate cycle	Cobalamin metabolism	Folate cycle	iPT vs PTS2	6.382247	0.378203123504636	5.92586104891389	0.714285714285714
Cobalamin metabolism - Folate cycle	Cobalamin metabolism	Folate cycle	iPT vs PTS3	7.404801	0.690646696593236	9.32701162490888	0.542826480479732
Cobalamin metabolism - Folate cycle	Cobalamin metabolism	Folate cycle	iPT vs VSMC/Pericyte	6.132002	1.62731132775078	26.5380118493565	0.797504119944779
Cobalamin metabolism - Folate cycle	Cobalamin metabolism	Folate cycle	iPT vs CTAL	7.126392	0.26344208686928	3.69671042575794	0.131226170820437
Cobalamin metabolism - Folate cycle	Cobalamin metabolism	Folate cycle	iPT vs GSStromal	6.563238	0.187771102669259	2.86095209722333	0.13052343277093
Cobalamin metabolism - Folate cycle	Cobalamin metabolism	Folate cycle	iPT vs CD4T	5.832551	0.837241590414309	14.3546364622887	1.25
Cobalamin metabolism - Folate cycle	Cobalamin metabolism	Folate cycle	iPT vs Mono	5.683619	0.54954737265291	9.66896899343289	0.578993493336984
Cobalamin metabolism - Folate cycle	Cobalamin metabolism	Folate cycle	Mes vs Mac	5	3.01818939489095	60.363787897819	3.01818939489095
Cobalamin metabolism - Folate cycle	Cobalamin metabolism	Folate cycle	MTAL vs PTS3	5.708757	1.17310784666356	20.549267775991	1.05984720017334
Cobalamin metabolism - Folate cycle	Cobalamin metabolism	Folate cycle	PC vs CTAL	6.884076	0.600191583161572	8.71855006137147	0.796400582714951
Cobalamin metabolism - Folate cycle	Cobalamin metabolism	Folate cycle	PC vs GSStromal	5	3.02066973622462	60.4133947244924	3.02066973622462
Cobalamin metabolism - Folate cycle	Cobalamin metabolism	Folate cycle	PC vs iPT	8.884107	3.31504219503715	37.3143018442641	2.13372269191453
Cobalamin metabolism - Folate cycle	Cobalamin metabolism	Folate cycle	PC vs PTS3	8.167034	1.60327990493963	19.6311145138783	1.26560026384428
Cobalamin metabolism - Folate cycle	Cobalamin metabolism	Folate cycle	PEC vs CD4T	5	1.73843096676336	34.7686193352672	1.73843096676336
Cobalamin metabolism - Folate cycle	Cobalamin metabolism	Folate cycle	PEC vs PTS1	5.166479	1.56555390024639	30.3021469664363	0.939120257737117
Cobalamin metabolism - Folate cycle	Cobalamin metabolism	Folate cycle	PEC vs PTS3	5.343002	0.749225099961151	14.022549744191	0.765111064799388
Cobalamin metabolism - Folate cycle	Cobalamin metabolism	Folate cycle	PTS1 vs CTAL	7.334961	0.357522106576005	4.8742191715973	0.448363857479201
Cobalamin metabolism - Folate cycle	Cobalamin metabolism	Folate cycle	PTS1 vs iPT	6.628544	0.469688681559413	7.08584996331796	0.339109078048402
Cobalamin metabolism - Folate cycle	Cobalamin metabolism	Folate cycle	PTS1 vs PTS1	6.770161	0.592146823573377	8.7464211726445	0.42493793743087
Cobalamin metabolism - Folate cycle	Cobalamin metabolism	Folate cycle	PTS1 vs PTS3	7.074929	0.728868132799337	10.3021263195125	0.630250166078521
Cobalamin metabolism - Folate cycle	Cobalamin metabolism	Folate cycle	PTS2 vs CTAL	5.54368	0.296965349685987	5.3568269643108	0.140102726152103
Cobalamin metabolism - Folate cycle	Cobalamin metabolism	Folate cycle	PTS2 vs iPT	5.726798	1.09642912507334	19.1455893964644	1.30766547551307
Cobalamin metabolism - Folate cycle	Cobalamin metabolism	Folate cycle	PTS2 vs PTS1	6.416263	1.13985112177928	17.7650321419997	0.925068766618272
Cobalamin metabolism - Folate cycle	Cobalamin metabolism	Folate cycle	PTS2 vs PTS2	5.993037	0.211965386169088	3.53686104654867	0.116029489582923
Cobalamin metabolism - Folate cycle	Cobalamin metabolism	Folate cycle	PTS2 vs PTS3	5.814031	0.965262456734174	16.6022926570609	1.0660892557303
Cobalamin metabolism - Folate cycle	Cobalamin metabolism	Folate cycle	PTS3 vs DCT	7.509667	0.303976006966638	4.04779612410474	0.611111111111111
Cobalamin metabolism - Folate cycle	Cobalamin metabolism	Folate cycle	PTS3 vs iPT	6.844555	0.692637651474862	10.1195428236777	0.541719186873269
Cobalamin metabolism - Folate cycle	Cobalamin metabolism	Folate cycle	PTS3 vs PTS1	6.84945	1.38237345228725	20.1822541339022	1.56397327210739
Cobalamin metabolism - Folate cycle	Cobalamin metabolism	Folate cycle	PTS3 vs PTS2	7.028862	1.10034897700661	15.6547248805254	1.3281211788334
Cobalamin metabolism - Folate cycle	Cobalamin metabolism	Folate cycle	PTS3 vs PTS3	6.904617	0.609217587402019	8.8233367450847	1.00398297973155
Cobalamin metabolism - Folate cycle	Cobalamin metabolism	Folate cycle	PTS3 vs CTAL	6.751419	0.52962257522844	7.84461165573155	0.479186790333199
Cobalamin metabolism - Folate cycle	Cobalamin metabolism	Folate cycle	PTS3 vs Fib	7.617415	0.285141297562226	3.74328158966327	0.0736270146749146
Cobalamin metabolism - Folate cycle	Cobalamin metabolism	Folate cycle	PTS3 vs GSStromal	6.765541	0.496505555499716	7.33874149976026	0.451571491030206
Cobalamin metabolism - Folate cycle	Cobalamin metabolism	Folate cycle	PTS3 vs VSMC/Pericyte	7.552939	1.29199421669043	17.1058462224865	0.837577907782374
Cobalamin metabolism - Folate cycle	Cobalamin metabolism	Folate cycle	PTS3 vs PC	6.735042	0.477858848922106	7.0951133485073	0.219130334709737
Cobalamin metabolism - Folate cycle	Cobalamin metabolism	Folate cycle	VSMC/Pericyte vs iPT	5.099575	0.502176923877697	9.84742810201664	0.247295652271946
Cobalamin metabolism - Folate cycle	Cobalamin metabolism	Folate cycle	VSMC/Pericyte vs PTS3	5.309393	0.709007749849934	13.3538382003079	0.763869645167403
Cobalamin metabolism - Folate cycle	Cobalamin metabolism	Folate cycle	CNT vs PTS3	6	0.506209484788443	8.43682474647405	0.868706981040269
Cobalamin metabolism - Folate cycle	Cobalamin metabolism	Folate cycle	CTAL vs MTAL	6.186872	1.75252883041211	28.3265751880864	1.25
Cobalamin metabolism - Folate cycle	Cobalamin metabolism	Folate cycle	DCT vs PTS1	6.393301	0.463882309717787	7.25575604209853	0.29486483337956
Cobalamin metabolism - Folate cycle	Cobalamin metabolism	Folate cycle	DedifferentiatedTubule vs CTAL	7.201425	0.275216157680238	3.8216901001164	0.33328599231641
Cobalamin metabolism - Folate cycle	Cobalamin metabolism	Folate cycle	DedifferentiatedTubule vs PTS1	6.837611	0.910959294241752	13.3227711761035	0.732215647583259
Cobalamin metabolism - Folate cycle	Cobalamin metabolism	Folate cycle	DedifferentiatedTubule vs PTS3	6.859167	1.11143208444736	16.2036010872962	1.86216565787675
Cobalamin metabolism - Folate cycle	Cobalamin metabolism	Folate cycle	EndoG vs iPT	6	3.31240968581682	55.206828096947	3.31240968581682
Cobalamin metabolism - Folate cycle	Cobalamin metabolism	Folate cycle	Fib vs PEC	7.125525	1.3725936650348	19.2630550030934	1.24861948339812
Cobalamin metabolism - Folate cycle	Cobalamin metabolism	Folate cycle	Fib vs PTS2	6	2.24268027700645	37.3780046167742	2.24268027700645
Cobalamin metabolism - Folate cycle	Cobalamin metabolism	Folate cycle	GSStromal vs PTS1	7.65516	1.11828639554914	14.6082688382522	1.66666666666667
Cobalamin metabolism - Folate cycle	Cobalamin metabolism	Folate cycle	GSStromal vs PTS2	7.342388	2.68477536672324	36.5654264321555	3
Cobalamin metabolism - Folate cycle	Cobalamin metabolism	Folate cycle	iPT vs DedifferentiatedTubule	7.62703	1.47674280424759	19.3619642439143	1.20941503640409
Cobalamin metabolism - Folate cycle	Cobalamin metabolism	Folate cycle	iPT vs PC	6	3.61322446320726	60.220407720121	3.61322446320726
Cobalamin metabolism - Folate cycle	Cobalamin metabolism	Folate cycle	PEC vs PEC	5.375979	0.375979359614478	6.99369053458271	0.5
Cobalamin metabolism - Folate cycle	Cobalamin metabolism	Folate cycle	Podo vs IC	6	3.31240871058914	55.2068118431523	3.31240871058914
Cobalamin metabolism - Folate cycle	Cobalamin metabolism	Folate cycle	Podo vs VSMC/Pericyte	6	1.88177405756591	31.3629009594318	1.88177405756591
Cobalamin metabolism - Folate cycle	Cobalamin metabolism	Folate cycle	PTS1 vs CNT	6.893476	0.394706278547185	5.72579477754279	0.5
Cobalamin metabolism - Folate cycle	Cobalamin metabolism	Folate cycle	PTS1 vs PTS2	6.621093	0.153068969801492	2.31183845173199	0.334492464930633
Cobalamin metabolism - Folate cycle	Cobalamin metabolism	Folate cycle	PTS1 vs GSStromal	6.842587	1.46482069310123	21.4074116459856	1.34335617914948
Cobalamin metabolism - Folate cycle	Cobalamin metabolism	Folate cycle	PTS1 vs Mac	6.62045	1.23697960723371	18.684221258672	0.896654703011357
Cobalamin metabolism - Folate cycle	Cobalamin metabolism	Folate cycle	CD4T vs Fib	7	0.0922296159974765	1.31756594282109	0.0922296159974765
Cobalamin metabolism - Folate cycle	Cobalamin metabolism	Folate cycle	Mono vs CD4T	7	7	100	7
Cobalamin metabolism - Folate cycle	Cobalamin metabolism	Folate cycle	Mono vs iPT	7	0.170686180496371	2.43837400709101	0.102982661605052
Cobalamin metabolism - Folate cycle	Cobalamin metabolism	Folate cycle	Mono vs Mono	7	1.99814789622562	28.5449699460803	3.5
Cobalamin metabolism - Folate cycle	Cobalamin metabolism	Folate cycle	Mono vs PTS3	7	0.20513307709227	2.93047252988957	0.128854028795825
Cobalamin metabolism - Folate cycle	Cobalamin metabolism	Folate cycle	Mono vs CTAL	7	1.16298764925435	16.6141092750622	1.16298764925435
Cobalamin metabolism - Folate cycle	Cobalamin metabolism	Folate cycle	PTS1 vs PC	7	2.63252298261863	37.6074711802661	3.45114095995855
Cobalamin metabolism - Folate cycle	Cobalamin metabolism	Folate cycle	PC vs PC	10	1.02902896981915	10.2902896981915	1.02902896981915
Cofactor-mediated transcriptional regulation of multiple nuclear receptors - Retinoic acid receptor signaling	Cofactor-mediated transcriptional regulation of multiple nuclear receptors	Retinoic acid receptor signaling	CD4T vs CD4T	5	0.782380409993583	15.6476081998717	0.782380409993583
Cofactor-mediated transcriptional regulation of multiple nuclear receptors - Retinoic acid receptor signaling	Cofactor-mediated transcriptional regulation of multiple nuclear receptors	Retinoic acid receptor signaling	CD4T vs Fib	5.228528	1.89065743448913	36.1604121066128	1.22535784600499
Cofactor-mediated transcriptional regulation of multiple nuclear receptors - Retinoic acid receptor signaling	Cofactor-mediated transcriptional regulation of multiple nuclear receptors	Retinoic acid receptor signaling	CNT vs CTAL	5.686559	1.82940372855738	32.1706619009707	1.53273415100745
Cofactor-mediated transcriptional regulation of multiple nuclear receptors - Retinoic acid receptor signaling	Cofactor-mediated transcriptional regulation of multiple nuclear receptors	Retinoic acid receptor signaling	CNT vs iPT	5.550372	1.97641237823767	35.6086484992815	2.6
Cofactor-mediated transcriptional regulation of multiple nuclear receptors - Retinoic acid receptor signaling	Cofactor-mediated transcriptional regulation of multiple nuclear receptors	Retinoic acid receptor signaling	CNT vs PTS1	5.540032	0.38286103238774	6.910809253268	0.399502564549263
Cofactor-mediated transcriptional regulation of multiple nuclear receptors - Retinoic acid receptor signaling	Cofactor-mediated transcriptional regulation of multiple nuclear receptors	Retinoic acid receptor signaling	CNT vs PTS3	5.768296	0.228341398443404	3.95855912624349	0.177485570044775
Cofactor-mediated transcriptional regulation of multiple nuclear receptors - Retinoic acid receptor signaling	Cofactor-mediated transcriptional regulation of multiple nuclear receptors	Retinoic acid receptor signaling	DCT vs CTAL	5.572272	0.480179263690883	8.61729728682135	0.562720306829519
Cofactor-mediated transcriptional regulation of multiple nuclear receptors - Retinoic acid receptor signaling	Cofactor-mediated transcriptional regulation of multiple nuclear receptors	Retinoic acid receptor signaling	DCT vs PTS1	5.383423	0.222014700791023	4.12404330522637	0.193011053105949
Cofactor-mediated transcriptional regulation of multiple nuclear receptors - Retinoic acid receptor signaling	Cofactor-mediated transcriptional regulation of multiple nuclear receptors	Retinoic acid receptor signaling	DCT vs PTS3	5.532786	0.719231890989085	12.9994529716067	0.551459216786089
Cofactor-mediated transcriptional regulation of multiple nuclear receptors - Retinoic acid receptor signaling	Cofactor-mediated transcriptional regulation of multiple nuclear receptors	Retinoic acid receptor signaling	EndoG vs IC	5	1.49700392317942	29.9400784635884	1.49700392317942
Cofactor-mediated transcriptional regulation of multiple nuclear receptors - Retinoic acid receptor signaling	Cofactor-mediated transcriptional regulation of multiple nuclear receptors	Retinoic acid receptor signaling	Fib vs CTAL	5.863841	1.63882345734733	27.9479531365931	0.750989221477214
Cofactor-mediated transcriptional regulation of multiple nuclear receptors - Retinoic acid receptor signaling	Cofactor-mediated transcriptional regulation of multiple nuclear receptors	Retinoic acid receptor signaling	Fib vs Fib	5.527987	1.2130993953843	21.9446872525844	0.939472534171326
Cofactor-mediated transcriptional regulation of multiple nuclear receptors - Retinoic acid receptor signaling	Cofactor-mediated transcriptional regulation of multiple nuclear receptors	Retinoic acid receptor signaling	Fib vs PEC	5	1.22192829553687	24.4385659107374	1.22192829553687
Cofactor-mediated transcriptional regulation of multiple nuclear receptors - Retinoic acid receptor signaling	Cofactor-mediated transcriptional regulation of multiple nuclear receptors	Retinoic acid receptor signaling	Fib vs PTS3	6.107157	0.376701496194665	6.16819751482834	0.46250241449655
Cofactor-mediated transcriptional regulation of multiple nuclear receptors - Retinoic acid receptor signaling	Cofactor-mediated transcriptional regulation of multiple nuclear receptors	Retinoic acid receptor signaling	GSStromal vs Fib	5.320039	0.797970343604278	14.9993323022761	0.760579416350401
Cofactor-mediated transcriptional regulation of multiple nuclear receptors - Retinoic acid receptor signaling	Cofactor-mediated transcriptional regulation of multiple nuclear receptors	Retinoic acid receptor signaling	IC vs CNT	5.755867	1.06628978508567	18.5252679090038	1.20649751607943
Cofactor-mediated transcriptional regulation of multiple nuclear receptors - Retinoic acid receptor signaling	Cofactor-mediated transcriptional regulation of multiple nuclear receptors	Retinoic acid receptor signaling	IC vs CTAL	5.82894	0.461952070794194	7.92514627401868	0.448791131536076
Cofactor-mediated transcriptional regulation of multiple nuclear receptors - Retinoic acid receptor signaling	Cofactor-mediated transcriptional regulation of multiple nuclear receptors	Retinoic acid receptor signaling	IC vs GSStromal	5.866282	0.371168431659646	6.3271502271421	0.264241349146932
Cofactor-mediated transcriptional regulation of multiple nuclear receptors - Retinoic acid receptor signaling	Cofactor-mediated transcriptional regulation of multiple nuclear receptors	Retinoic acid receptor signaling	IC vs IC	5.862214	0.649631656688559	11.0816776868298	0.580527414517432
Cofactor-mediated transcriptional regulation of multiple nuclear receptors - Retinoic acid receptor signaling	Cofactor-mediated transcriptional regulation of multiple nuclear receptors	Retinoic acid receptor signaling	IC vs iPT	6.11076	0.156353251908238	2.55865461061885	0.0528779656149015
Cofactor-mediated transcriptional regulation of multiple nuclear receptors - Retinoic acid receptor signaling	Cofactor-mediated transcriptional regulation of multiple nuclear receptors	Retinoic acid receptor signaling	IC vs PEC	6.224808	1.65469590470352	26.5822798561238	1.0021873486304
Cofactor-mediated transcriptional regulation of multiple nuclear receptors - Retinoic acid receptor signaling	Cofactor-mediated transcriptional regulation of multiple nuclear receptors	Retinoic acid receptor signaling	iPT vs iPT	6.697845	0.808139043234473	12.0656570212482	0.718492990596606
Cofactor-mediated transcriptional regulation of multiple nuclear receptors - Retinoic acid receptor signaling	Cofactor-mediated transcriptional regulation of multiple nuclear receptors	Retinoic acid receptor signaling	iPT vs PEC	6.23459	0.362337878669412	5.8117356775048	0.226372826258814
Cofactor-mediated transcriptional regulation of multiple nuclear receptors - Retinoic acid receptor signaling	Cofactor-mediated transcriptional regulation of multiple nuclear receptors	Retinoic acid receptor signaling	iPT vs PTS1	6.469742	0.693770086960906	10.7233030060752	1.13672380020761
Cofactor-mediated transcriptional regulation of multiple nuclear receptors - Retinoic acid receptor signaling	Cofactor-mediated transcriptional regulation of multiple nuclear receptors	Retinoic acid receptor signaling	iPT vs PTS3	6.771947	0.35366463928817	5.22249555948369	0.33854276876547
Cofactor-mediated transcriptional regulation of multiple nuclear receptors - Retinoic acid receptor signaling	Cofactor-mediated transcriptional regulation of multiple nuclear receptors	Retinoic acid receptor signaling	Mac vs Mac	6.398886	0.399174319121472	6.23818496866184	0.666666666666667
Cofactor-mediated transcriptional regulation of multiple nuclear receptors - Retinoic acid receptor signaling	Cofactor-mediated transcriptional regulation of multiple nuclear receptors	Retinoic acid receptor signaling	Mac vs PTS3	5	1.72826440150057	34.5652880300114	1.72826440150057
Cofactor-mediated transcriptional regulation of multiple nuclear receptors - Retinoic acid receptor signaling	Cofactor-mediated transcriptional regulation of multiple nuclear receptors	Retinoic acid receptor signaling	Mes vs Mes	5.08798	0.507619720519025	9.9768427296166	0.293111026816979
Cofactor-mediated transcriptional regulation of multiple nuclear receptors - Retinoic acid receptor signaling	Cofactor-mediated transcriptional regulation of multiple nuclear receptors	Retinoic acid receptor signaling	Mes vs CD4T	5.238163	0.785072116805611	14.9875482918649	0.49972220475478
Cofactor-mediated transcriptional regulation of multiple nuclear receptors - Retinoic acid receptor signaling	Cofactor-mediated transcriptional regulation of multiple nuclear receptors	Retinoic acid receptor signaling	Mes vs Fib	5.149628	0.607470224784595	11.7963913594145	0.303679269443964
Cofactor-mediated transcriptional regulation of multiple nuclear receptors - Retinoic acid receptor signaling	Cofactor-mediated transcriptional regulation of multiple nuclear receptors	Retinoic acid receptor signaling	Mes vs iPT	5	0.480699511155696	9.61399022311392	0.581966672371962
Cofactor-mediated transcriptional regulation of multiple nuclear receptors - Retinoic acid receptor signaling	Cofactor-mediated transcriptional regulation of multiple nuclear receptors	Retinoic acid receptor signaling	Mes vs MyoFib	5	5	100	5
Cofactor-mediated transcriptional regulation of multiple nuclear receptors - Retinoic acid receptor signaling	Cofactor-mediated transcriptional regulation of multiple nuclear receptors	Retinoic acid receptor signaling	Mes vs PTS1	5	0.231744175311804	4.63488350623608	0.27695722850911
Cofactor-mediated transcriptional regulation of multiple nuclear receptors - Retinoic acid receptor signaling	Cofactor-mediated transcriptional regulation of multiple nuclear receptors	Retinoic acid receptor signaling	PlasmaCells vs CD4T	6.828641	0.854107853490886	12.5077284182618	0.433151582839658
Cofactor-mediated transcriptional regulation of multiple nuclear receptors - Retinoic acid receptor signaling	Cofactor-mediated transcriptional regulation of multiple nuclear receptors	Retinoic acid receptor signaling	PlasmaCells vs Fib	6.654599	1.01263343313073	15.2170461051366	0.771787317106233
Cofactor-mediated transcriptional regulation of multiple nuclear receptors - Retinoic acid receptor signaling	Cofactor-mediated transcriptional regulation of multiple nuclear receptors	Retinoic acid receptor signaling	PTS1 vs Podo	5	3.25409717402661	65.0819434805322	3.25409717402661
Cofactor-mediated transcriptional regulation of multiple nuclear receptors - Retinoic acid receptor signaling	Cofactor-mediated transcriptional regulation of multiple nuclear receptors	Retinoic acid receptor signaling	PTS1 vs PTS1	6.228312	0.367665119774787	5.90312645826687	0.335839652441978
Cofactor-mediated transcriptional regulation of multiple nuclear receptors - Retinoic acid receptor signaling	Cofactor-mediated transcriptional regulation of multiple nuclear receptors	Retinoic acid receptor signaling	PTS3 vs CTAL	5.958333	0.563448812874984	9.45648362947317	0.374206910090824
Cofactor-mediated transcriptional regulation of multiple nuclear receptors - Retinoic acid receptor signaling	Cofactor-mediated transcriptional regulation of multiple nuclear receptors	Retinoic acid receptor signaling	PTS3 vs IC	6.460727	0.30873010250775	4.77856593007526	0.654631077491961
Cofactor-mediated transcriptional regulation of multiple nuclear receptors - Retinoic acid receptor signaling	Cofactor-mediated transcriptional regulation of multiple nuclear receptors	Retinoic acid receptor signaling	PTS3 vs Mono	5	1.6586791191425	33.17358238285	1.24514591362181
Cofactor-mediated transcriptional regulation of multiple nuclear receptors - Retinoic acid receptor signaling	Cofactor-mediated transcriptional regulation of multiple nuclear receptors	Retinoic acid receptor signaling	PTS3 vs PTS1	6.077764	0.153267288720737	2.52177094107192	0.0883112718659945
Cofactor-mediated transcriptional regulation of multiple nuclear receptors - Retinoic acid receptor signaling	Cofactor-mediated transcriptional regulation of multiple nuclear receptors	Retinoic acid receptor signaling	PTS3 vs PTS3	5.877181	0.32681038179318	5.56066608298106	0.255694160515246
Cofactor-mediated transcriptional regulation of multiple nuclear receptors - Retinoic acid receptor signaling	Cofactor-mediated transcriptional regulation of multiple nuclear receptors	Retinoic acid receptor signaling	PTS3 vs Fib	5.891612	0.656279121886107	11.1392119146274	0.572924744917716
Cofactor-mediated transcriptional regulation of multiple nuclear receptors - Retinoic acid receptor signaling	Cofactor-mediated transcriptional regulation of multiple nuclear receptors	Retinoic acid receptor signaling	PTS3 vs iPT	6.070122	0.277551269256535	4.57241653264828	0.373231577628396
Cofactor-mediated transcriptional regulation of multiple nuclear receptors - Retinoic acid receptor signaling	Cofactor-mediated transcriptional regulation of multiple nuclear receptors	Retinoic acid receptor signaling	PTS3 vs PEC	5.524941	1.58859293120281	28.753118554115	1.1738583148016
Cofactor-mediated transcriptional regulation of multiple nuclear receptors - Retinoic acid receptor signaling	Cofactor-mediated transcriptional regulation of multiple nuclear receptors	Retinoic acid receptor signaling	PTS3 vs GSStromal	6.428763	0.548245222462586	8.52800477406374	0.400051794147747
Cofactor-mediated transcriptional regulation of multiple nuclear receptors - Retinoic acid receptor signaling	Cofactor-mediated transcriptional regulation of multiple nuclear receptors	Retinoic acid receptor signaling	CTAL vs CNT	6.474701	2.88882012683904	44.6170433180552	2.91931204056727
Cofactor-mediated transcriptional regulation of multiple nuclear receptors - Retinoic acid receptor signaling	Cofactor-mediated transcriptional regulation of multiple nuclear receptors	Retinoic acid receptor signaling	CTAL vs GSStromal	7.449874	1.48259202489821	19.9008991130324	1.05569768154646
Cofactor-mediated transcriptional regulation of multiple nuclear receptors - Retinoic acid receptor signaling	Cofactor-mediated transcriptional regulation of multiple nuclear receptors	Retinoic acid receptor signaling	CTAL vs IC	7.241809	0.545394373320955	7.53118924923152	0.271956558901807
Cofactor-mediated transcriptional regulation of multiple nuclear receptors - Retinoic acid receptor signaling	Cofactor-mediated transcriptional regulation of multiple nuclear receptors	Retinoic acid receptor signaling	CTAL vs iPT	6.600557	0.883504143398282	13.385296867881	0.625226068271717
Cofactor-mediated transcriptional regulation of multiple nuclear receptors - Retinoic acid receptor signaling	Cofactor-mediated transcriptional regulation of multiple nuclear receptors	Retinoic acid receptor signaling	CTAL vs PTS1	6.611001	0.354633024135302	5.36428650501287	0.193443204091943
Cofactor-mediated transcriptional regulation of multiple nuclear receptors - Retinoic acid receptor signaling	Cofactor-mediated transcriptional regulation of multiple nuclear receptors	Retinoic acid receptor signaling	CTAL vs PTS3	6.899665	0.845492009018518	12.2541015930364	1.29327451083076
Cofactor-mediated transcriptional regulation of multiple nuclear receptors - Retinoic acid receptor signaling	Cofactor-mediated transcriptional regulation of multiple nuclear receptors	Retinoic acid receptor signaling	CTAL vs CTAL	7.228983	1.10170215480911	15.2400712426242	0.866370389385706
Cofactor-mediated transcriptional regulation of multiple nuclear receptors - Retinoic acid receptor signaling	Cofactor-mediated transcriptional regulation of multiple nuclear receptors	Retinoic acid receptor signaling	CTAL vs PEC	6.147931	1.16963774704017	19.0248995850192	1.92217928520462
Cofactor-mediated transcriptional regulation of multiple nuclear receptors - Retinoic acid receptor signaling	Cofactor-mediated transcriptional regulation of multiple nuclear receptors	Retinoic acid receptor signaling	CTAL vs Fib	6.415659	0.136044541946302	2.1205077489996	0.0787144022288793
Cofactor-mediated transcriptional regulation of multiple nuclear receptors - Retinoic acid receptor signaling	Cofactor-mediated transcriptional regulation of multiple nuclear receptors	Retinoic acid receptor signaling	DCT vs DCT	6	1.26220619755368	21.036769959228	1.04283282491787
Cofactor-mediated transcriptional regulation of multiple nuclear receptors - Retinoic acid receptor signaling	Cofactor-mediated transcriptional regulation of multiple nuclear receptors	Retinoic acid receptor signaling	DCT vs EndoG	5.409451	1.10001195493393	20.33500183667	1.34327675907034
Cofactor-mediated transcriptional regulation of multiple nuclear receptors - Retinoic acid receptor signaling	Cofactor-mediated transcriptional regulation of multiple nuclear receptors	Retinoic acid receptor signaling	DedifferentiatedTubule vs CTAL	6	2.08933555074928	34.8222591791547	2.08933555074928
Cofactor-mediated transcriptional regulation of multiple nuclear receptors - Retinoic acid receptor signaling	Cofactor-mediated transcriptional regulation of multiple nuclear receptors	Retinoic acid receptor signaling	DedifferentiatedTubule vs PTS1	6	0.915037121996013	15.2506186999335	0.915037121996013
Cofactor-mediated transcriptional regulation of multiple nuclear receptors - Retinoic acid receptor signaling	Cofactor-mediated transcriptional regulation of multiple nuclear receptors	Retinoic acid receptor signaling	EndoG vs DCT	6	3.90496640782492	65.0827734637487	3.90496640782492
Cofactor-mediated transcriptional regulation of multiple nuclear receptors - Retinoic acid receptor signaling	Cofactor-mediated transcriptional regulation of multiple nuclear receptors	Retinoic acid receptor signaling	Fib vs EndoG	6	6	100	6
Cofactor-mediated transcriptional regulation of multiple nuclear receptors - Retinoic acid receptor signaling	Cofactor-mediated transcriptional regulation of multiple nuclear receptors	Retinoic acid receptor signaling	Fib vs iPT	6.711616	0.298350188111209	4.44528085289124	0.231569334394639
Cofactor-mediated transcriptional regulation of multiple nuclear receptors - Retinoic acid receptor signaling	Cofactor-mediated transcriptional regulation of multiple nuclear receptors	Retinoic acid receptor signaling	Fib vs Podo	6	1.80700136735728	30.1166894559546	1.80700136735728
Cofactor-mediated transcriptional regulation of multiple nuclear receptors - Retinoic acid receptor signaling	Cofactor-mediated transcriptional regulation of multiple nuclear receptors	Retinoic acid receptor signaling	IC vs VSMC/Pericyte	6.965147	1.16908345854919	16.7847649442773	1.23408123242181
Cofactor-mediated transcriptional regulation of multiple nuclear receptors - Retinoic acid receptor signaling	Cofactor-mediated transcriptional regulation of multiple nuclear receptors	Retinoic acid receptor signaling	IC vs DedifferentiatedTubule	5.793345	0.814241587732499	14.0547733783216	0.792770082947583
Cofactor-mediated transcriptional regulation of multiple nuclear receptors - Retinoic acid receptor signaling	Cofactor-mediated transcriptional regulation of multiple nuclear receptors	Retinoic acid receptor signaling	IC vs Mac	6.788512	1.2689299923578	18.6923151115802	3
Cofactor-mediated transcriptional regulation of multiple nuclear receptors - Retinoic acid receptor signaling	Cofactor-mediated transcriptional regulation of multiple nuclear receptors	Retinoic acid receptor signaling	IC vs MTAL	6	6	100	6
Cofactor-mediated transcriptional regulation of multiple nuclear receptors - Retinoic acid receptor signaling	Cofactor-mediated transcriptional regulation of multiple nuclear receptors	Retinoic acid receptor signaling	iPT vs CTAL	6.782374	0.387294972157143	5.71031559891109	0.290706019117047
Cofactor-mediated transcriptional regulation of multiple nuclear receptors - Retinoic acid receptor signaling	Cofactor-mediated transcriptional regulation of multiple nuclear receptors	Retinoic acid receptor signaling	iPT vs Fib	6.68973	0.344574084946192	5.15079206770724	0.5
Cofactor-mediated transcriptional regulation of multiple nuclear receptors - Retinoic acid receptor signaling	Cofactor-mediated transcriptional regulation of multiple nuclear receptors	Retinoic acid receptor signaling	iPT vs CD4T	6.469301	1.18456058454498	18.3104887339046	0.804570231648129
Cofactor-mediated transcriptional regulation of multiple nuclear receptors - Retinoic acid receptor signaling	Cofactor-mediated transcriptional regulation of multiple nuclear receptors	Retinoic acid receptor signaling	iPT vs GSStromal	6.467538	0.69302426125111	10.7154266375268	0.322617358399595
Cofactor-mediated transcriptional regulation of multiple nuclear receptors - Retinoic acid receptor signaling	Cofactor-mediated transcriptional regulation of multiple nuclear receptors	Retinoic acid receptor signaling	iPT vs Mono	6.778131	0.653393107489654	9.63972359449473	0.476155846730856
Cofactor-mediated transcriptional regulation of multiple nuclear receptors - Retinoic acid receptor signaling	Cofactor-mediated transcriptional regulation of multiple nuclear receptors	Retinoic acid receptor signaling	iPT vs Podo	6.194289	0.338588440186135	5.46613929754261	0.235846877995776
Cofactor-mediated transcriptional regulation of multiple nuclear receptors - Retinoic acid receptor signaling	Cofactor-mediated transcriptional regulation of multiple nuclear receptors	Retinoic acid receptor signaling	iPT vs EndoG	6	6	100	6
Cofactor-mediated transcriptional regulation of multiple nuclear receptors - Retinoic acid receptor signaling	Cofactor-mediated transcriptional regulation of multiple nuclear receptors	Retinoic acid receptor signaling	Mac vs Fib	6	1.36851380286164	22.8085633810273	1.36851380286164
Cofactor-mediated transcriptional regulation of multiple nuclear receptors - Retinoic acid receptor signaling	Cofactor-mediated transcriptional regulation of multiple nuclear receptors	Retinoic acid receptor signaling	Mono vs CNT	6	1.5067225361804	25.1120422696733	1.5067225361804
Cofactor-mediated transcriptional regulation of multiple nuclear receptors - Retinoic acid receptor signaling	Cofactor-mediated transcriptional regulation of multiple nuclear receptors	Retinoic acid receptor signaling	Mono vs IC	6	2.13260028858889	35.5433381431482	2.13260028858889
Cofactor-mediated transcriptional regulation of multiple nuclear receptors - Retinoic acid receptor signaling	Cofactor-mediated transcriptional regulation of multiple nuclear receptors	Retinoic acid receptor signaling	Mono vs iPT	6	1.45511215056659	24.2518691761098	1.39293562270465
Cofactor-mediated transcriptional regulation of multiple nuclear receptors - Retinoic acid receptor signaling	Cofactor-mediated transcriptional regulation of multiple nuclear receptors	Retinoic acid receptor signaling	Mono vs PTS3	6	0.888098472684072	14.8016412114012	0.432349498394845
Cofactor-mediated transcriptional regulation of multiple nuclear receptors - Retinoic acid receptor signaling	Cofactor-mediated transcriptional regulation of multiple nuclear receptors	Retinoic acid receptor signaling	MyoFib vs Fib	6	0.984313266915878	16.4052211152646	0.984313266915878
Cofactor-mediated transcriptional regulation of multiple nuclear receptors - Retinoic acid receptor signaling	Cofactor-mediated transcriptional regulation of multiple nuclear receptors	Retinoic acid receptor signaling	PEC vs Fib	6.514071	1.58156407902699	24.2791941221438	0.954309898573299
Cofactor-mediated transcriptional regulation of multiple nuclear receptors - Retinoic acid receptor signaling	Cofactor-mediated transcriptional regulation of multiple nuclear receptors	Retinoic acid receptor signaling	PEC vs PEC	6.730687	4.23917216512613	62.9827587582544	2.80206273818477
Cofactor-mediated transcriptional regulation of multiple nuclear receptors - Retinoic acid receptor signaling	Cofactor-mediated transcriptional regulation of multiple nuclear receptors	Retinoic acid receptor signaling	Podo vs EndoG	6.844653	1.65505371535271	24.18024374291	1.49983547391689
Cofactor-mediated transcriptional regulation of multiple nuclear receptors - Retinoic acid receptor signaling	Cofactor-mediated transcriptional regulation of multiple nuclear receptors	Retinoic acid receptor signaling	Podo vs iPT	6.895014	0.0876747652152881	1.27156752833912	0.0603130762221167
Cofactor-mediated transcriptional regulation of multiple nuclear receptors - Retinoic acid receptor signaling	Cofactor-mediated transcriptional regulation of multiple nuclear receptors	Retinoic acid receptor signaling	Podo vs Podo	6.198025	0.957482543236126	15.4481878882327	1.0450142246226
Cofactor-mediated transcriptional regulation of multiple nuclear receptors - Retinoic acid receptor signaling	Cofactor-mediated transcriptional regulation of multiple nuclear receptors	Retinoic acid receptor signaling	Podo vs PTS3	5.95378	1.23543564957273	20.7504417984553	1.45085992730872
Cofactor-mediated transcriptional regulation of multiple nuclear receptors - Retinoic acid receptor signaling	Cofactor-mediated transcriptional regulation of multiple nuclear receptors	Retinoic acid receptor signaling	Podo vs CTAL	7.028147	0.462211795731195	6.5765809492131	0.664697348421863
Cofactor-mediated transcriptional regulation of multiple nuclear receptors - Retinoic acid receptor signaling	Cofactor-mediated transcriptional regulation of multiple nuclear receptors	Retinoic acid receptor signaling	Podo vs IC	6.959929	2.07031909449613	29.7462660402482	2.45899404324313
Cofactor-mediated transcriptional regulation of multiple nuclear receptors - Retinoic acid receptor signaling	Cofactor-mediated transcriptional regulation of multiple nuclear receptors	Retinoic acid receptor signaling	PTS1 vs MyoFib	6	1	16.6666666666667	1
Cofactor-mediated transcriptional regulation of multiple nuclear receptors - Retinoic acid receptor signaling	Cofactor-mediated transcriptional regulation of multiple nuclear receptors	Retinoic acid receptor signaling	PTS3 vs CNT	6.202409	1.0035856443463	16.1805793465307	1.50090060767736
Cofactor-mediated transcriptional regulation of multiple nuclear receptors - Retinoic acid receptor signaling	Cofactor-mediated transcriptional regulation of multiple nuclear receptors	Retinoic acid receptor signaling	PTS3 vs EndoLym	6	1.74056810338124	29.0094683896873	2.5
Cofactor-mediated transcriptional regulation of multiple nuclear receptors - Retinoic acid receptor signaling	Cofactor-mediated transcriptional regulation of multiple nuclear receptors	Retinoic acid receptor signaling	CTAL vs MyoFib	7	7	100	7
Cofactor-mediated transcriptional regulation of multiple nuclear receptors - Retinoic acid receptor signaling	Cofactor-mediated transcriptional regulation of multiple nuclear receptors	Retinoic acid receptor signaling	CTAL vs PC	7	7	100	7
Cofactor-mediated transcriptional regulation of multiple nuclear receptors - Retinoic acid receptor signaling	Cofactor-mediated transcriptional regulation of multiple nuclear receptors	Retinoic acid receptor signaling	iPT vs PC	6.197848	0.39569573006024	6.38440534000292	1
Cofactor-mediated transcriptional regulation of multiple nuclear receptors - Retinoic acid receptor signaling	Cofactor-mediated transcriptional regulation of multiple nuclear receptors	Retinoic acid receptor signaling	Podo vs Fib	7.289334	2.13210025905008	29.2495906020789	1.50007127069442
Cofactor-mediated transcriptional regulation of multiple nuclear receptors - Retinoic acid receptor signaling	Cofactor-mediated transcriptional regulation of multiple nuclear receptors	Retinoic acid receptor signaling	PTS3 vs CD4T	7	0.446574454266556	6.3796350609508	0.446574454266556
Cofactor-mediated transcriptional regulation of multiple nuclear receptors - Retinoic acid receptor signaling	Cofactor-mediated transcriptional regulation of multiple nuclear receptors	Retinoic acid receptor signaling	CTAL vs VSMC/Pericyte	8.679035	1.4215772272844	16.379437950931	1.66666666666667
Cofactor-mediated transcriptional regulation of multiple nuclear receptors - Retinoic acid receptor signaling	Cofactor-mediated transcriptional regulation of multiple nuclear receptors	Retinoic acid receptor signaling	Fib vs PlasmaCells	8	0.395870917708796	4.94838647135995	0.395870917708796
Cofactor-mediated transcriptional regulation of multiple nuclear receptors - Retinoic acid receptor signaling	Cofactor-mediated transcriptional regulation of multiple nuclear receptors	Retinoic acid receptor signaling	PTS3 vs EndoG	6.204797	0.373504898861003	6.01961479105087	0.367128440851978
Cofactor-mediated transcriptional regulation of multiple nuclear receptors - Retinoic acid receptor signaling	Cofactor-mediated transcriptional regulation of multiple nuclear receptors	Retinoic acid receptor signaling	VSMC/Pericyte vs PTS3	6.327913	1.39588883102485	22.0592298527294	1.5767851888721
Cofactor-mediated transcriptional regulation of multiple nuclear receptors - Retinoic acid receptor signaling	Cofactor-mediated transcriptional regulation of multiple nuclear receptors	Retinoic acid receptor signaling	iPT vs CNT	7.363359	1.33577359753748	18.1408184413875	1.13040258875856
Cofactor-mediated transcriptional regulation of multiple nuclear receptors - Retinoic acid receptor signaling	Cofactor-mediated transcriptional regulation of multiple nuclear receptors	Retinoic acid receptor signaling	PEC vs GSStromal	9	2.93235651793915	32.5817390882128	2.93235651793915
Cofactor-mediated transcriptional regulation of multiple nuclear receptors - Retinoic acid receptor signaling	Cofactor-mediated transcriptional regulation of multiple nuclear receptors	Retinoic acid receptor signaling	CTAL vs EndoG	9.054921	2.62078822860325	28.9432474068997	1.65620550025042
Collagen fiber crosslinking - Biosynthesis of fibril-forming collagen	Collagen fiber crosslinking	Biosynthesis of fibril-forming collagen	CD4T vs GSStromal	5.569866	0.170275506943761	3.05708452301882	0.197933026377538
Collagen fiber crosslinking - Biosynthesis of fibril-forming collagen	Collagen fiber crosslinking	Biosynthesis of fibril-forming collagen	CNT vs CTAL	6.912662	0.6569031800973	9.50289771156628	0.955628575091685
Collagen fiber crosslinking - Biosynthesis of fibril-forming collagen	Collagen fiber crosslinking	Biosynthesis of fibril-forming collagen	CNT vs DCT	7.440998	4.66557799614044	62.7009719045118	2.66666666666667
Collagen fiber crosslinking - Biosynthesis of fibril-forming collagen	Collagen fiber crosslinking	Biosynthesis of fibril-forming collagen	CNT vs IC	6.397213	0.755845346740116	11.8152276926975	2.12967433710418
Collagen fiber crosslinking - Biosynthesis of fibril-forming collagen	Collagen fiber crosslinking	Biosynthesis of fibril-forming collagen	CNT vs PTS3	7.014187	0.630418068742988	8.9877560601254	0.360613052716008
Collagen fiber crosslinking - Biosynthesis of fibril-forming collagen	Collagen fiber crosslinking	Biosynthesis of fibril-forming collagen	CTAL vs CTAL	6.639479	0.774110800815099	11.6592096586125	0.933936950909464
Collagen fiber crosslinking - Biosynthesis of fibril-forming collagen	Collagen fiber crosslinking	Biosynthesis of fibril-forming collagen	CTAL vs IC	6.352048	0.71748076448984	11.2952659198044	0.584481476273517
Collagen fiber crosslinking - Biosynthesis of fibril-forming collagen	Collagen fiber crosslinking	Biosynthesis of fibril-forming collagen	CTAL vs iPT	6.626472	0.914305487667467	13.7977724364158	1.30087025536979
Collagen fiber crosslinking - Biosynthesis of fibril-forming collagen	Collagen fiber crosslinking	Biosynthesis of fibril-forming collagen	CTAL vs PC	5.743759	0.340054711525078	5.92042126679838	0.243289016934508
Collagen fiber crosslinking - Biosynthesis of fibril-forming collagen	Collagen fiber crosslinking	Biosynthesis of fibril-forming collagen	CTAL vs PTS3	6.090572	0.0556589028931975	0.913853510663636	0.0399229222624502
Collagen fiber crosslinking - Biosynthesis of fibril-forming collagen	Collagen fiber crosslinking	Biosynthesis of fibril-forming collagen	CTAL vs GSStromal	6.102047	1.85345993083273	30.3743941408187	2.23426321268521
Collagen fiber crosslinking - Biosynthesis of fibril-forming collagen	Collagen fiber crosslinking	Biosynthesis of fibril-forming collagen	CTAL vs Mono	6.031036	4.56221782369299	75.645676337565	4.15103136909238
Collagen fiber crosslinking - Biosynthesis of fibril-forming collagen	Collagen fiber crosslinking	Biosynthesis of fibril-forming collagen	CTAL vs PTS1	6.601924	0.510603786933669	7.73416673112246	0.546325578228691
Collagen fiber crosslinking - Biosynthesis of fibril-forming collagen	Collagen fiber crosslinking	Biosynthesis of fibril-forming collagen	CTAL vs VSMC/Pericyte	5.795904	3.01024114123839	51.9373919638796	2.5
Collagen fiber crosslinking - Biosynthesis of fibril-forming collagen	Collagen fiber crosslinking	Biosynthesis of fibril-forming collagen	DCT vs CTAL	5.805365	0.60554603692137	10.4307999623824	0.75188994377045
Collagen fiber crosslinking - Biosynthesis of fibril-forming collagen	Collagen fiber crosslinking	Biosynthesis of fibril-forming collagen	DCT vs EndoG	5	1.45456543677068	29.0913087354136	0.952009324778922
Collagen fiber crosslinking - Biosynthesis of fibril-forming collagen	Collagen fiber crosslinking	Biosynthesis of fibril-forming collagen	DCT vs GSStromal	5.711534	1.57629275571028	27.59841202774	1.36727073310209
Collagen fiber crosslinking - Biosynthesis of fibril-forming collagen	Collagen fiber crosslinking	Biosynthesis of fibril-forming collagen	DCT vs iPT	5.870251	3.25964563885531	55.5282137662233	2.40113124227351
Collagen fiber crosslinking - Biosynthesis of fibril-forming collagen	Collagen fiber crosslinking	Biosynthesis of fibril-forming collagen	DedifferentiatedTubule vs GSStromal	5	3.75721475348673	75.1442950697346	3.75721475348673
Collagen fiber crosslinking - Biosynthesis of fibril-forming collagen	Collagen fiber crosslinking	Biosynthesis of fibril-forming collagen	DedifferentiatedTubule vs PlasmaCells	5	5	100	5
Collagen fiber crosslinking - Biosynthesis of fibril-forming collagen	Collagen fiber crosslinking	Biosynthesis of fibril-forming collagen	EndoG vs CTAL	6.040507	2.26969532803178	37.574580687078	2.83071082074029
Collagen fiber crosslinking - Biosynthesis of fibril-forming collagen	Collagen fiber crosslinking	Biosynthesis of fibril-forming collagen	EndoG vs GSStromal	6.256279	2.40019960656887	38.3646523244078	2.99662563245905
Collagen fiber crosslinking - Biosynthesis of fibril-forming collagen	Collagen fiber crosslinking	Biosynthesis of fibril-forming collagen	EndoG vs IC	6.63007	1.3912729014181	20.9842879849056	0.875749019205145
Collagen fiber crosslinking - Biosynthesis of fibril-forming collagen	Collagen fiber crosslinking	Biosynthesis of fibril-forming collagen	EndoG vs iPT	7.155048	1.00176166561742	14.0007681785981	0.936740329958001
Collagen fiber crosslinking - Biosynthesis of fibril-forming collagen	Collagen fiber crosslinking	Biosynthesis of fibril-forming collagen	EndoG vs PEC	5	1.34735885794016	26.9471771588032	1.34735885794016
Collagen fiber crosslinking - Biosynthesis of fibril-forming collagen	Collagen fiber crosslinking	Biosynthesis of fibril-forming collagen	EndoG vs Podo	7.23457	1.15825567048764	16.0100134950629	1.26770603899781
Collagen fiber crosslinking - Biosynthesis of fibril-forming collagen	Collagen fiber crosslinking	Biosynthesis of fibril-forming collagen	EndoG vs PTS3	6.282986	2.00408927861327	31.8970848631791	1.63827448153419
Collagen fiber crosslinking - Biosynthesis of fibril-forming collagen	Collagen fiber crosslinking	Biosynthesis of fibril-forming collagen	Fib vs CD4T	5.235621	0.767614373965798	14.6613818337736	0.334744191171201
Collagen fiber crosslinking - Biosynthesis of fibril-forming collagen	Collagen fiber crosslinking	Biosynthesis of fibril-forming collagen	Fib vs Fib	5.359593	0.391760199441767	7.30951380520458	0.967331923395147
Collagen fiber crosslinking - Biosynthesis of fibril-forming collagen	Collagen fiber crosslinking	Biosynthesis of fibril-forming collagen	Fib vs GSStromal	5.831991	2.10635044133022	36.1171749190376	2.13596762734656
Collagen fiber crosslinking - Biosynthesis of fibril-forming collagen	Collagen fiber crosslinking	Biosynthesis of fibril-forming collagen	Fib vs iPT	5.908719	0.552698507720809	9.35394871163308	0.252867733847289
Collagen fiber crosslinking - Biosynthesis of fibril-forming collagen	Collagen fiber crosslinking	Biosynthesis of fibril-forming collagen	Fib vs Mono	5.501675	1.9933000819074	36.2307858847774	2
Collagen fiber crosslinking - Biosynthesis of fibril-forming collagen	Collagen fiber crosslinking	Biosynthesis of fibril-forming collagen	GSStromal vs IC	6.518856	0.393595727080473	6.03780404496965	0.582084102529635
Collagen fiber crosslinking - Biosynthesis of fibril-forming collagen	Collagen fiber crosslinking	Biosynthesis of fibril-forming collagen	GSStromal vs iPT	6.229523	0.632097050125144	10.1467966987458	0.46434985883539
Collagen fiber crosslinking - Biosynthesis of fibril-forming collagen	Collagen fiber crosslinking	Biosynthesis of fibril-forming collagen	GSStromal vs PTS3	6.089108	0.293169385767597	4.81465252354126	0.264669074277418
Collagen fiber crosslinking - Biosynthesis of fibril-forming collagen	Collagen fiber crosslinking	Biosynthesis of fibril-forming collagen	GSStromal vs VSMC/Pericyte	6.217621	0.815449771560005	13.1151404933583	0.609242314178002
Collagen fiber crosslinking - Biosynthesis of fibril-forming collagen	Collagen fiber crosslinking	Biosynthesis of fibril-forming collagen	IC vs CTAL	6.653775	0.454681789558899	6.83344088570001	1
Collagen fiber crosslinking - Biosynthesis of fibril-forming collagen	Collagen fiber crosslinking	Biosynthesis of fibril-forming collagen	IC vs GSStromal	6.21843	1.20905779100869	19.4431375305586	1.20553459819342
Collagen fiber crosslinking - Biosynthesis of fibril-forming collagen	Collagen fiber crosslinking	Biosynthesis of fibril-forming collagen	IC vs IC	5.998779	0.320555965036156	5.34368693548301	0.223967719792214
Collagen fiber crosslinking - Biosynthesis of fibril-forming collagen	Collagen fiber crosslinking	Biosynthesis of fibril-forming collagen	IC vs PEC	5.522328	1.46945083368547	26.6092638495489	1.60620977807039
Collagen fiber crosslinking - Biosynthesis of fibril-forming collagen	Collagen fiber crosslinking	Biosynthesis of fibril-forming collagen	IC vs Podo	5.538819	0.383498131333517	6.9238248660947	0.252465828386197
Collagen fiber crosslinking - Biosynthesis of fibril-forming collagen	Collagen fiber crosslinking	Biosynthesis of fibril-forming collagen	IC vs PTS3	6.211476	0.456061787117561	7.34224516487614	0.430776568622121
Collagen fiber crosslinking - Biosynthesis of fibril-forming collagen	Collagen fiber crosslinking	Biosynthesis of fibril-forming collagen	IC vs CNT	5.776863	2.92836501236808	50.6912653347513	2.33333333333333
Collagen fiber crosslinking - Biosynthesis of fibril-forming collagen	Collagen fiber crosslinking	Biosynthesis of fibril-forming collagen	IC vs EndoPeritubular	5	5	100	5
Collagen fiber crosslinking - Biosynthesis of fibril-forming collagen	Collagen fiber crosslinking	Biosynthesis of fibril-forming collagen	IC vs iPT	6.017559	0.266873426263727	4.43491151459123	0.211643599677825
Collagen fiber crosslinking - Biosynthesis of fibril-forming collagen	Collagen fiber crosslinking	Biosynthesis of fibril-forming collagen	IC vs VSMC/Pericyte	5.130988	0.785927215803692	15.3172690293423	2
Collagen fiber crosslinking - Biosynthesis of fibril-forming collagen	Collagen fiber crosslinking	Biosynthesis of fibril-forming collagen	IC vs Mac	5	2.49768770639824	49.9537541279648	2.49768770639824
Collagen fiber crosslinking - Biosynthesis of fibril-forming collagen	Collagen fiber crosslinking	Biosynthesis of fibril-forming collagen	iPT vs CTAL	6.69381	0.933264676369793	13.9422041320391	1.06004246556619
Collagen fiber crosslinking - Biosynthesis of fibril-forming collagen	Collagen fiber crosslinking	Biosynthesis of fibril-forming collagen	iPT vs GSStromal	7.033981	2.76364735077737	39.289946891685	1.90434713180699
Collagen fiber crosslinking - Biosynthesis of fibril-forming collagen	Collagen fiber crosslinking	Biosynthesis of fibril-forming collagen	iPT vs IC	6.510845	0.26479956539515	4.06705360350031	0.555555555555556
Collagen fiber crosslinking - Biosynthesis of fibril-forming collagen	Collagen fiber crosslinking	Biosynthesis of fibril-forming collagen	iPT vs iPT	6.380903	0.445277897301405	6.97828954048588	0.4405475791245
Collagen fiber crosslinking - Biosynthesis of fibril-forming collagen	Collagen fiber crosslinking	Biosynthesis of fibril-forming collagen	iPT vs PEC	6.146213	1.44340741060466	23.4845004365977	1.62792255901692
Collagen fiber crosslinking - Biosynthesis of fibril-forming collagen	Collagen fiber crosslinking	Biosynthesis of fibril-forming collagen	iPT vs Podo	6.370915	0.174513513489602	2.73922194021272	0.208426812931023
Collagen fiber crosslinking - Biosynthesis of fibril-forming collagen	Collagen fiber crosslinking	Biosynthesis of fibril-forming collagen	iPT vs PTS1	6.647209	0.187659081426994	2.82312614133093	0.182657333171198
Collagen fiber crosslinking - Biosynthesis of fibril-forming collagen	Collagen fiber crosslinking	Biosynthesis of fibril-forming collagen	iPT vs PTS3	6.488203	0.424854530444728	6.54810821064504	0.373191971685368
Collagen fiber crosslinking - Biosynthesis of fibril-forming collagen	Collagen fiber crosslinking	Biosynthesis of fibril-forming collagen	iPT vs VSMC/Pericyte	7.121942	0.691330201605681	9.70704634729388	0.455887623610368
Collagen fiber crosslinking - Biosynthesis of fibril-forming collagen	Collagen fiber crosslinking	Biosynthesis of fibril-forming collagen	iPT vs EndoG	6.287096	0.979838700163453	15.5849177785895	0.580655944851104
Collagen fiber crosslinking - Biosynthesis of fibril-forming collagen	Collagen fiber crosslinking	Biosynthesis of fibril-forming collagen	Mes vs Mes	5.899048	1.76863356791312	29.9816775279954	1.63198547562983
Collagen fiber crosslinking - Biosynthesis of fibril-forming collagen	Collagen fiber crosslinking	Biosynthesis of fibril-forming collagen	Mes vs Mono	5	4	80	4
Collagen fiber crosslinking - Biosynthesis of fibril-forming collagen	Collagen fiber crosslinking	Biosynthesis of fibril-forming collagen	Mes vs PlasmaCells	6.125743	0.909089027777874	14.8404695948969	0.920881540059228
Collagen fiber crosslinking - Biosynthesis of fibril-forming collagen	Collagen fiber crosslinking	Biosynthesis of fibril-forming collagen	Mono vs CD4T	6.483922	0.966810589949216	14.9108929288994	0.468659151620439
Collagen fiber crosslinking - Biosynthesis of fibril-forming collagen	Collagen fiber crosslinking	Biosynthesis of fibril-forming collagen	Mono vs iPT	6.222503	0.30831697108436	4.95487080922037	0.689590299599346
Collagen fiber crosslinking - Biosynthesis of fibril-forming collagen	Collagen fiber crosslinking	Biosynthesis of fibril-forming collagen	Mono vs Mono	7.283726	3.32976692817269	45.7151574555121	2.20285625603044
Collagen fiber crosslinking - Biosynthesis of fibril-forming collagen	Collagen fiber crosslinking	Biosynthesis of fibril-forming collagen	Mono vs PC	5	5	100	5
Collagen fiber crosslinking - Biosynthesis of fibril-forming collagen	Collagen fiber crosslinking	Biosynthesis of fibril-forming collagen	Mono vs VSMC/Pericyte	5	1.10549095370822	22.1098190741644	1.10549095370822
Collagen fiber crosslinking - Biosynthesis of fibril-forming collagen	Collagen fiber crosslinking	Biosynthesis of fibril-forming collagen	MyoFib vs PlasmaCells	5	1	20	1
Collagen fiber crosslinking - Biosynthesis of fibril-forming collagen	Collagen fiber crosslinking	Biosynthesis of fibril-forming collagen	PEC vs CTAL	6.564156	0.146470257477795	2.23136466851363	0.107919563259996
Collagen fiber crosslinking - Biosynthesis of fibril-forming collagen	Collagen fiber crosslinking	Biosynthesis of fibril-forming collagen	PEC vs Fib	6.394854	0.186900317711267	2.92266736773164	0.333333333333333
Collagen fiber crosslinking - Biosynthesis of fibril-forming collagen	Collagen fiber crosslinking	Biosynthesis of fibril-forming collagen	PEC vs GSStromal	6.102597	0.813108419692411	13.3239734904832	0.525594781540897
Collagen fiber crosslinking - Biosynthesis of fibril-forming collagen	Collagen fiber crosslinking	Biosynthesis of fibril-forming collagen	PlasmaCells vs CD4T	5.99937	0.323854167779498	5.39813656925776	0.75
Collagen fiber crosslinking - Biosynthesis of fibril-forming collagen	Collagen fiber crosslinking	Biosynthesis of fibril-forming collagen	PlasmaCells vs Fib	6.051015	1.22415455198722	20.2305664920865	0.42399612471486
Collagen fiber crosslinking - Biosynthesis of fibril-forming collagen	Collagen fiber crosslinking	Biosynthesis of fibril-forming collagen	PlasmaCells vs GSStromal	5.740888	1.02249321939404	17.8107145808763	0.992495664778559
Collagen fiber crosslinking - Biosynthesis of fibril-forming collagen	Collagen fiber crosslinking	Biosynthesis of fibril-forming collagen	PlasmaCells vs Mes	6.010975	3.82129455652403	63.57195487208	3.61570575445117
Collagen fiber crosslinking - Biosynthesis of fibril-forming collagen	Collagen fiber crosslinking	Biosynthesis of fibril-forming collagen	PlasmaCells vs PlasmaCells	6.108688	0.504434943143298	8.25766362339231	0.460222336924852
Collagen fiber crosslinking - Biosynthesis of fibril-forming collagen	Collagen fiber crosslinking	Biosynthesis of fibril-forming collagen	Podo vs GSStromal	5	0.695345531550495	13.9069106310099	0.695345531550495
Collagen fiber crosslinking - Biosynthesis of fibril-forming collagen	Collagen fiber crosslinking	Biosynthesis of fibril-forming collagen	Podo vs iPT	5.879897	0.824773763089484	14.0270104679188	0.475250813858986
Collagen fiber crosslinking - Biosynthesis of fibril-forming collagen	Collagen fiber crosslinking	Biosynthesis of fibril-forming collagen	Podo vs Podo	5.538606	0.425195955895258	7.67694943532882	0.30718188939541
Collagen fiber crosslinking - Biosynthesis of fibril-forming collagen	Collagen fiber crosslinking	Biosynthesis of fibril-forming collagen	Podo vs PTS1	5.939131	0.295180026042324	4.97008767825877	0.121311481971288
Collagen fiber crosslinking - Biosynthesis of fibril-forming collagen	Collagen fiber crosslinking	Biosynthesis of fibril-forming collagen	PTS3 vs CTAL	6.508974	0.519978006189392	7.98863316088724	0.317590226739357
Collagen fiber crosslinking - Biosynthesis of fibril-forming collagen	Collagen fiber crosslinking	Biosynthesis of fibril-forming collagen	PTS3 vs GSStromal	6.06231	0.845283582871345	13.9432596965762	0.59428058672513
Collagen fiber crosslinking - Biosynthesis of fibril-forming collagen	Collagen fiber crosslinking	Biosynthesis of fibril-forming collagen	PTS3 vs iPT	6.249322	0.556487247594034	8.90476177393753	0.705817025525053
Collagen fiber crosslinking - Biosynthesis of fibril-forming collagen	Collagen fiber crosslinking	Biosynthesis of fibril-forming collagen	PTS3 vs PTS3	6.192412	0.0825899590544187	1.33372836327367	0.13922544322825
Collagen fiber crosslinking - Biosynthesis of fibril-forming collagen	Collagen fiber crosslinking	Biosynthesis of fibril-forming collagen	PTS3 vs DedifferentiatedTubule	5.978522	1.49663590409425	25.0335447321702	2
Collagen fiber crosslinking - Biosynthesis of fibril-forming collagen	Collagen fiber crosslinking	Biosynthesis of fibril-forming collagen	PTS3 vs PEC	5.691048	0.619914211159923	10.8927951515606	0.447922891790109
Collagen fiber crosslinking - Biosynthesis of fibril-forming collagen	Collagen fiber crosslinking	Biosynthesis of fibril-forming collagen	VSMC/Pericyte vs GSStromal	6.487268	1.25725076549702	19.3802811668311	1.09901417790428
Collagen fiber crosslinking - Biosynthesis of fibril-forming collagen	Collagen fiber crosslinking	Biosynthesis of fibril-forming collagen	VSMC/Pericyte vs IC	5.572164	0.728579926952428	13.0753496642692	0.670429655393274
Collagen fiber crosslinking - Biosynthesis of fibril-forming collagen	Collagen fiber crosslinking	Biosynthesis of fibril-forming collagen	VSMC/Pericyte vs Mac	5.755648	2.54238112648093	44.1719353714572	2.75
Collagen fiber crosslinking - Biosynthesis of fibril-forming collagen	Collagen fiber crosslinking	Biosynthesis of fibril-forming collagen	VSMC/Pericyte vs VSMC/Pericyte	6.617414	0.219875556156522	3.32268121200166	0.18225762178043
Collagen fiber crosslinking - Biosynthesis of fibril-forming collagen	Collagen fiber crosslinking	Biosynthesis of fibril-forming collagen	CD4T vs PlasmaCells	6.732155	0.267844627692766	3.97858654294503	0.5
Collagen fiber crosslinking - Biosynthesis of fibril-forming collagen	Collagen fiber crosslinking	Biosynthesis of fibril-forming collagen	CNT vs iPT	6.441215	0.148300652251349	2.30237090966187	0.127172722934646
Collagen fiber crosslinking - Biosynthesis of fibril-forming collagen	Collagen fiber crosslinking	Biosynthesis of fibril-forming collagen	CNT vs PEC	6	6	100	6
Collagen fiber crosslinking - Biosynthesis of fibril-forming collagen	Collagen fiber crosslinking	Biosynthesis of fibril-forming collagen	CTAL vs CNT	6.340226	0.187725306871223	2.96086138027336	0.25
Collagen fiber crosslinking - Biosynthesis of fibril-forming collagen	Collagen fiber crosslinking	Biosynthesis of fibril-forming collagen	CTAL vs Fib	6.360791	0.873693489725859	13.7356116867191	0.500074235653584
Collagen fiber crosslinking - Biosynthesis of fibril-forming collagen	Collagen fiber crosslinking	Biosynthesis of fibril-forming collagen	CTAL vs Mac	6	6	100	6
Collagen fiber crosslinking - Biosynthesis of fibril-forming collagen	Collagen fiber crosslinking	Biosynthesis of fibril-forming collagen	CTAL vs Podo	6.461419	0.570721136901785	8.83275211142345	0.353225297512419
Collagen fiber crosslinking - Biosynthesis of fibril-forming collagen	Collagen fiber crosslinking	Biosynthesis of fibril-forming collagen	Fib vs EndoPeritubular	6	0.69816587304955	11.6360978841592	1
Collagen fiber crosslinking - Biosynthesis of fibril-forming collagen	Collagen fiber crosslinking	Biosynthesis of fibril-forming collagen	Fib vs Mac	6	1	16.6666666666667	1
Collagen fiber crosslinking - Biosynthesis of fibril-forming collagen	Collagen fiber crosslinking	Biosynthesis of fibril-forming collagen	Fib vs Mes	6	1.9953879840818	33.2564664013633	1.9953879840818
Collagen fiber crosslinking - Biosynthesis of fibril-forming collagen	Collagen fiber crosslinking	Biosynthesis of fibril-forming collagen	Fib vs PC	6	0.901735778085873	15.0289296347646	0.828691508838695
Collagen fiber crosslinking - Biosynthesis of fibril-forming collagen	Collagen fiber crosslinking	Biosynthesis of fibril-forming collagen	Fib vs PEC	5.584499	0.992424782933467	17.7710607297095	0.848952756176587
Collagen fiber crosslinking - Biosynthesis of fibril-forming collagen	Collagen fiber crosslinking	Biosynthesis of fibril-forming collagen	Fib vs DedifferentiatedTubule	6	0.652873003306285	10.8812167217714	0.652873003306285
Collagen fiber crosslinking - Biosynthesis of fibril-forming collagen	Collagen fiber crosslinking	Biosynthesis of fibril-forming collagen	GSStromal vs CTAL	6.823516	0.796016660287919	11.6657841099019	1.30410021049064
Collagen fiber crosslinking - Biosynthesis of fibril-forming collagen	Collagen fiber crosslinking	Biosynthesis of fibril-forming collagen	GSStromal vs Fib	6.966711	2.00129401227935	28.7265281220589	1.38014037713219
Collagen fiber crosslinking - Biosynthesis of fibril-forming collagen	Collagen fiber crosslinking	Biosynthesis of fibril-forming collagen	GSStromal vs GSStromal	6.466622	0.716979372061649	11.0873867913736	1.06046607576775
Collagen fiber crosslinking - Biosynthesis of fibril-forming collagen	Collagen fiber crosslinking	Biosynthesis of fibril-forming collagen	GSStromal vs PlasmaCells	7.165452	3.95917907756732	55.2537195302314	2.26474482043835
Collagen fiber crosslinking - Biosynthesis of fibril-forming collagen	Collagen fiber crosslinking	Biosynthesis of fibril-forming collagen	IC vs PC	6	6	100	6
Collagen fiber crosslinking - Biosynthesis of fibril-forming collagen	Collagen fiber crosslinking	Biosynthesis of fibril-forming collagen	iPT vs PlasmaCells	6.325203	3.13108567173009	49.5017383089885	3.93985446934671
Collagen fiber crosslinking - Biosynthesis of fibril-forming collagen	Collagen fiber crosslinking	Biosynthesis of fibril-forming collagen	iPT vs PC	6	6	100	6
Collagen fiber crosslinking - Biosynthesis of fibril-forming collagen	Collagen fiber crosslinking	Biosynthesis of fibril-forming collagen	iPT vs DedifferentiatedTubule	6	4.20816669351583	70.1361115585972	4.20816669351583
Collagen fiber crosslinking - Biosynthesis of fibril-forming collagen	Collagen fiber crosslinking	Biosynthesis of fibril-forming collagen	Mac vs GSStromal	6	1.58022114849463	26.3370191415772	1.58022114849463
Collagen fiber crosslinking - Biosynthesis of fibril-forming collagen	Collagen fiber crosslinking	Biosynthesis of fibril-forming collagen	Mes vs GSStromal	6	6	100	6
Collagen fiber crosslinking - Biosynthesis of fibril-forming collagen	Collagen fiber crosslinking	Biosynthesis of fibril-forming collagen	Mono vs Fib	9.537395	0.932854006742013	9.78101421996471	0.527424211238383
Collagen fiber crosslinking - Biosynthesis of fibril-forming collagen	Collagen fiber crosslinking	Biosynthesis of fibril-forming collagen	PC vs CTAL	6.662837	1.38457844862815	20.7806160284568	0.962165885721258
Collagen fiber crosslinking - Biosynthesis of fibril-forming collagen	Collagen fiber crosslinking	Biosynthesis of fibril-forming collagen	PC vs GSStromal	6	0.561594639361136	9.35991065601893	1.5
Collagen fiber crosslinking - Biosynthesis of fibril-forming collagen	Collagen fiber crosslinking	Biosynthesis of fibril-forming collagen	PC vs Mono	6	2.04577507467428	34.0962512445713	1.69053402280828
Collagen fiber crosslinking - Biosynthesis of fibril-forming collagen	Collagen fiber crosslinking	Biosynthesis of fibril-forming collagen	PlasmaCells vs Mac	6	2.67651178180544	44.6085296967573	2.67651178180544
Collagen fiber crosslinking - Biosynthesis of fibril-forming collagen	Collagen fiber crosslinking	Biosynthesis of fibril-forming collagen	PlasmaCells vs Mono	6	5	83.3333333333333	5
Collagen fiber crosslinking - Biosynthesis of fibril-forming collagen	Collagen fiber crosslinking	Biosynthesis of fibril-forming collagen	Podo vs PEC	6	0.650887193187601	10.84811988646	0.650887193187601
Collagen fiber crosslinking - Biosynthesis of fibril-forming collagen	Collagen fiber crosslinking	Biosynthesis of fibril-forming collagen	PTS3 vs CD4T	6	1.1022014300659	18.3700238344317	1
Collagen fiber crosslinking - Biosynthesis of fibril-forming collagen	Collagen fiber crosslinking	Biosynthesis of fibril-forming collagen	PTS3 vs Fib	6.766384	1.52135230926167	22.4839774892457	0.745253173164674
Collagen fiber crosslinking - Biosynthesis of fibril-forming collagen	Collagen fiber crosslinking	Biosynthesis of fibril-forming collagen	PTS3 vs IC	6.914254	1.33333061918194	19.2837950416432	2.22405827889771
Collagen fiber crosslinking - Biosynthesis of fibril-forming collagen	Collagen fiber crosslinking	Biosynthesis of fibril-forming collagen	VSMC/Pericyte vs PEC	6.440645	1.32039764307751	20.5010169159062	0.846758641531782
Collagen fiber crosslinking - Biosynthesis of fibril-forming collagen	Collagen fiber crosslinking	Biosynthesis of fibril-forming collagen	DedifferentiatedTubule vs CTAL	7	2.49964494237308	35.7092134624726	2.49964494237308
Collagen fiber crosslinking - Biosynthesis of fibril-forming collagen	Collagen fiber crosslinking	Biosynthesis of fibril-forming collagen	PTS1 vs iPT	6.587334	1.39889606493409	21.2361489379861	1.19088627727062
Collagen fiber crosslinking - Biosynthesis of fibril-forming collagen	Collagen fiber crosslinking	Biosynthesis of fibril-forming collagen	PTS1 vs Podo	6.301296	0.301295608421743	4.78148665203166	0.5
Collagen fiber crosslinking - Biosynthesis of fibril-forming collagen	Collagen fiber crosslinking	Biosynthesis of fibril-forming collagen	PTS1 vs PTS1	6.327486	0.0759324854340786	1.20004190183011	0.115932352569876
Collagen fiber crosslinking - Biosynthesis of fibril-forming collagen	Collagen fiber crosslinking	Biosynthesis of fibril-forming collagen	VSMC/Pericyte vs Mes	7	0.447248826103939	6.38926894434199	0.447248826103939
Collagen fiber crosslinking - Biosynthesis of fibril-forming collagen	Collagen fiber crosslinking	Biosynthesis of fibril-forming collagen	PTS3 vs PlasmaCells	6.691057	3.77488938190903	56.4169351862623	3.34839897951826
Collagen fiber crosslinking - Biosynthesis of fibril-forming collagen	Collagen fiber crosslinking	Biosynthesis of fibril-forming collagen	CNT vs Mac	9	1.50087050636335	16.6763389595928	1.50087050636335
Collagen fiber crosslinking - Biosynthesis of fibril-forming collagen	Collagen fiber crosslinking	Biosynthesis of fibril-forming collagen	EndoG vs Fib	9	3.38199108757484	37.5776787508316	3.38199108757484
Collagen fiber crosslinking - Biosynthesis of fibril-forming collagen	Collagen fiber crosslinking	Biosynthesis of fibril-forming collagen	EndoG vs Mono	9	8	88.8888888888889	8
Collagen fiber crosslinking - Biosynthesis of fibril-forming collagen	Collagen fiber crosslinking	Biosynthesis of fibril-forming collagen	EndoG vs PlasmaCells	9	4.13828991962129	45.9809991069032	4.13828991962129
Collagen fiber crosslinking - Biosynthesis of fibril-forming collagen	Collagen fiber crosslinking	Biosynthesis of fibril-forming collagen	Mono vs PEC	10	3.89623344088699	38.9623344088699	3.89623344088699
Cortical cytoskeleton dynamics - Tandem WH2-domain-mediated actin filament nucleation	Cortical cytoskeleton dynamics	Tandem WH2-domain-mediated actin filament nucleation	VSMC/Pericyte vs iPT	4.962049	0.166139839957678	3.34821028026619	0.0987752172589545
Cortical cytoskeleton dynamics - Tandem WH2-domain-mediated actin filament nucleation	Cortical cytoskeleton dynamics	Tandem WH2-domain-mediated actin filament nucleation	VSMC/Pericyte vs PC	4.237012	0.290734968009577	6.86179173442578	0.183635602651002
Cortical cytoskeleton dynamics - Tandem WH2-domain-mediated actin filament nucleation	Cortical cytoskeleton dynamics	Tandem WH2-domain-mediated actin filament nucleation	VSMC/Pericyte vs VSMC/Pericyte	4.772407	0.217149153930685	4.5500970106939	0.245528610890232
Cortical cytoskeleton dynamics - Tandem WH2-domain-mediated actin filament nucleation	Cortical cytoskeleton dynamics	Tandem WH2-domain-mediated actin filament nucleation	CNT vs IC	5	1.42249829192341	28.4499658384682	1.42249829192341
Cortical cytoskeleton dynamics - Tandem WH2-domain-mediated actin filament nucleation	Cortical cytoskeleton dynamics	Tandem WH2-domain-mediated actin filament nucleation	DedifferentiatedTubule vs VSMC/Pericyte	5	0.654886318869554	13.0977263773911	0.654886318869554
Cortical cytoskeleton dynamics - Tandem WH2-domain-mediated actin filament nucleation	Cortical cytoskeleton dynamics	Tandem WH2-domain-mediated actin filament nucleation	EndoG vs iPT	5.40489	0.197336058984458	3.65106560321035	0.0992369530970382
Cortical cytoskeleton dynamics - Tandem WH2-domain-mediated actin filament nucleation	Cortical cytoskeleton dynamics	Tandem WH2-domain-mediated actin filament nucleation	GSStromal vs PTS3	5.085785	0.431808521392431	8.49049901440278	0.139563732803842
Cortical cytoskeleton dynamics - Tandem WH2-domain-mediated actin filament nucleation	Cortical cytoskeleton dynamics	Tandem WH2-domain-mediated actin filament nucleation	GSStromal vs iPT	5.059329	0.558955209702472	11.0480117848589	0.364253488657647
Cortical cytoskeleton dynamics - Tandem WH2-domain-mediated actin filament nucleation	Cortical cytoskeleton dynamics	Tandem WH2-domain-mediated actin filament nucleation	IC vs CTAL	5	0.576739624964774	11.5347924992955	0.448327351505678
Cortical cytoskeleton dynamics - Tandem WH2-domain-mediated actin filament nucleation	Cortical cytoskeleton dynamics	Tandem WH2-domain-mediated actin filament nucleation	IC vs GSStromal	5.651994	1.20682284537841	21.3521603014167	0.803081936290218
Cortical cytoskeleton dynamics - Tandem WH2-domain-mediated actin filament nucleation	Cortical cytoskeleton dynamics	Tandem WH2-domain-mediated actin filament nucleation	IC vs IC	5.320373	0.476564103074403	8.95734484839812	0.353221503236499
Cortical cytoskeleton dynamics - Tandem WH2-domain-mediated actin filament nucleation	Cortical cytoskeleton dynamics	Tandem WH2-domain-mediated actin filament nucleation	IC vs PTS3	5.61964	0.282089659563999	5.01971007089283	0.213237770281902
Cortical cytoskeleton dynamics - Tandem WH2-domain-mediated actin filament nucleation	Cortical cytoskeleton dynamics	Tandem WH2-domain-mediated actin filament nucleation	IC vs iPT	5.806804	0.159291266803151	2.74318305526501	0.251510164786035
Cortical cytoskeleton dynamics - Tandem WH2-domain-mediated actin filament nucleation	Cortical cytoskeleton dynamics	Tandem WH2-domain-mediated actin filament nucleation	iPT vs iPT	5.357969	0.167875339539709	3.13318987044627	0.737434836964424
Cortical cytoskeleton dynamics - Tandem WH2-domain-mediated actin filament nucleation	Cortical cytoskeleton dynamics	Tandem WH2-domain-mediated actin filament nucleation	iPT vs PTS3	5.54138	0.168734423184533	3.04498933792116	0.178800291655925
Cortical cytoskeleton dynamics - Tandem WH2-domain-mediated actin filament nucleation	Cortical cytoskeleton dynamics	Tandem WH2-domain-mediated actin filament nucleation	iPT vs MyoFib	5	1	20	1
Cortical cytoskeleton dynamics - Tandem WH2-domain-mediated actin filament nucleation	Cortical cytoskeleton dynamics	Tandem WH2-domain-mediated actin filament nucleation	Podo vs GSStromal	5	1.41252184189431	28.2504368378862	2.5
Cortical cytoskeleton dynamics - Tandem WH2-domain-mediated actin filament nucleation	Cortical cytoskeleton dynamics	Tandem WH2-domain-mediated actin filament nucleation	Podo vs PEC	5	1.8221012395729	36.442024791458	1.8221012395729
Cortical cytoskeleton dynamics - Tandem WH2-domain-mediated actin filament nucleation	Cortical cytoskeleton dynamics	Tandem WH2-domain-mediated actin filament nucleation	Podo vs Podo	5	0.102238504204737	2.04477008409474	0.0612610254483495
Cortical cytoskeleton dynamics - Tandem WH2-domain-mediated actin filament nucleation	Cortical cytoskeleton dynamics	Tandem WH2-domain-mediated actin filament nucleation	Podo vs PTS3	5	5	100	5
Cortical cytoskeleton dynamics - Tandem WH2-domain-mediated actin filament nucleation	Cortical cytoskeleton dynamics	Tandem WH2-domain-mediated actin filament nucleation	PTS1 vs iPT	5	1.05802003593964	21.1604007187928	0.671228306774406
Cortical cytoskeleton dynamics - Tandem WH2-domain-mediated actin filament nucleation	Cortical cytoskeleton dynamics	Tandem WH2-domain-mediated actin filament nucleation	PTS3 vs PTS3	5.402013	0.284572834982309	5.26790356105984	0.346913327148975
Cortical cytoskeleton dynamics - Tandem WH2-domain-mediated actin filament nucleation	Cortical cytoskeleton dynamics	Tandem WH2-domain-mediated actin filament nucleation	VSMC/Pericyte vs PTS3	5.000009	0.295524773913376	5.91048524171451	0.319322994354274
Cortical cytoskeleton dynamics - Tandem WH2-domain-mediated actin filament nucleation	Cortical cytoskeleton dynamics	Tandem WH2-domain-mediated actin filament nucleation	CNT vs Mac	6	1	16.6666666666667	1
Cortical cytoskeleton dynamics - Tandem WH2-domain-mediated actin filament nucleation	Cortical cytoskeleton dynamics	Tandem WH2-domain-mediated actin filament nucleation	Fib vs iPT	6	0.45715073834983	7.61917897249718	0.45715073834983
Cortical cytoskeleton dynamics - Tandem WH2-domain-mediated actin filament nucleation	Cortical cytoskeleton dynamics	Tandem WH2-domain-mediated actin filament nucleation	Fib vs Mac	6	5	83.3333333333333	5
Cortical cytoskeleton dynamics - Tandem WH2-domain-mediated actin filament nucleation	Cortical cytoskeleton dynamics	Tandem WH2-domain-mediated actin filament nucleation	GSStromal vs PC	6	5	83.3333333333333	5
Cortical cytoskeleton dynamics - Tandem WH2-domain-mediated actin filament nucleation	Cortical cytoskeleton dynamics	Tandem WH2-domain-mediated actin filament nucleation	IC vs VSMC/Pericyte	6	0.797356648471415	13.2892774745236	0.502584178585767
Cortical cytoskeleton dynamics - Tandem WH2-domain-mediated actin filament nucleation	Cortical cytoskeleton dynamics	Tandem WH2-domain-mediated actin filament nucleation	iPT vs CTAL	5.788228	1.12149337084926	19.3754187306564	0.383277767497
Cortical cytoskeleton dynamics - Tandem WH2-domain-mediated actin filament nucleation	Cortical cytoskeleton dynamics	Tandem WH2-domain-mediated actin filament nucleation	PEC vs GSStromal	6.721292	1.11483203464873	16.5865737107761	1.56431234879883
Cortical cytoskeleton dynamics - Tandem WH2-domain-mediated actin filament nucleation	Cortical cytoskeleton dynamics	Tandem WH2-domain-mediated actin filament nucleation	PEC vs PEC	6.109707	0.680047302953439	11.1306045122084	0.662997717606408
Cortical cytoskeleton dynamics - Tandem WH2-domain-mediated actin filament nucleation	Cortical cytoskeleton dynamics	Tandem WH2-domain-mediated actin filament nucleation	PlasmaCells vs Mac	6	5	83.3333333333333	5
Cytosolic Sm core assembly onto U snRNAs - U5 snRNP-selective component synthesis	Cytosolic Sm core assembly onto U snRNAs	U5 snRNP-selective component synthesis	CD4T vs Fib	5	1.00536019265724	20.1072038531448	1.00536019265724
Cytosolic Sm core assembly onto U snRNAs - U5 snRNP-selective component synthesis	Cytosolic Sm core assembly onto U snRNAs	U5 snRNP-selective component synthesis	CNT vs CNT	5.4852	0.805900876608671	14.6922773733083	0.480694914318571
Cytosolic Sm core assembly onto U snRNAs - U5 snRNP-selective component synthesis	Cytosolic Sm core assembly onto U snRNAs	U5 snRNP-selective component synthesis	CNT vs CTAL	6.87219	2.63492694442304	38.3418785239054	2.11110480272678
Cytosolic Sm core assembly onto U snRNAs - U5 snRNP-selective component synthesis	Cytosolic Sm core assembly onto U snRNAs	U5 snRNP-selective component synthesis	CNT vs DCT	6.662878	3.88004827102638	58.233819826323	3.5
Cytosolic Sm core assembly onto U snRNAs - U5 snRNP-selective component synthesis	Cytosolic Sm core assembly onto U snRNAs	U5 snRNP-selective component synthesis	CNT vs GSStromal	5	5	100	5
Cytosolic Sm core assembly onto U snRNAs - U5 snRNP-selective component synthesis	Cytosolic Sm core assembly onto U snRNAs	U5 snRNP-selective component synthesis	CNT vs PC	6.956182	3.26030439876997	46.8691603979489	2.5
Cytosolic Sm core assembly onto U snRNAs - U5 snRNP-selective component synthesis	Cytosolic Sm core assembly onto U snRNAs	U5 snRNP-selective component synthesis	CNT vs PTS3	6.653	0.637583804453644	9.58340290974885	0.710004285360873
Cytosolic Sm core assembly onto U snRNAs - U5 snRNP-selective component synthesis	Cytosolic Sm core assembly onto U snRNAs	U5 snRNP-selective component synthesis	PC vs DedifferentiatedTubule	5	1.98591193597992	39.7182387195984	1.98591193597992
Cytosolic Sm core assembly onto U snRNAs - U5 snRNP-selective component synthesis	Cytosolic Sm core assembly onto U snRNAs	U5 snRNP-selective component synthesis	PC vs Fib	5	2.49839902533749	49.9679805067498	2.49839902533749
Cytosolic Sm core assembly onto U snRNAs - U5 snRNP-selective component synthesis	Cytosolic Sm core assembly onto U snRNAs	U5 snRNP-selective component synthesis	PC vs GSStromal	5	1.49983973308879	29.9967946617758	1.49983973308879
Cytosolic Sm core assembly onto U snRNAs - U5 snRNP-selective component synthesis	Cytosolic Sm core assembly onto U snRNAs	U5 snRNP-selective component synthesis	PC vs iPT	5	2.25087919080798	45.0175838161596	2.25087919080798
Cytosolic Sm core assembly onto U snRNAs - U5 snRNP-selective component synthesis	Cytosolic Sm core assembly onto U snRNAs	U5 snRNP-selective component synthesis	PlasmaCells vs Fib	5	5	100	5
Cytosolic Sm core assembly onto U snRNAs - U5 snRNP-selective component synthesis	Cytosolic Sm core assembly onto U snRNAs	U5 snRNP-selective component synthesis	PlasmaCells vs GSStromal	5	0.982885289146184	19.6577057829237	0.982885289146184
Cytosolic Sm core assembly onto U snRNAs - U5 snRNP-selective component synthesis	Cytosolic Sm core assembly onto U snRNAs	U5 snRNP-selective component synthesis	PlasmaCells vs Mono	5	5	100	5
Cytosolic Sm core assembly onto U snRNAs - U5 snRNP-selective component synthesis	Cytosolic Sm core assembly onto U snRNAs	U5 snRNP-selective component synthesis	PlasmaCells vs PTS1	5	5	100	5
Cytosolic Sm core assembly onto U snRNAs - U5 snRNP-selective component synthesis	Cytosolic Sm core assembly onto U snRNAs	U5 snRNP-selective component synthesis	Podo vs CTAL	5.825453	0.872736478141136	14.9814361635136	2.5
Cytosolic Sm core assembly onto U snRNAs - U5 snRNP-selective component synthesis	Cytosolic Sm core assembly onto U snRNAs	U5 snRNP-selective component synthesis	Podo vs EndoG	5.383691	1.16045032985	21.5549189945381	0.941452394360159
Cytosolic Sm core assembly onto U snRNAs - U5 snRNP-selective component synthesis	Cytosolic Sm core assembly onto U snRNAs	U5 snRNP-selective component synthesis	Podo vs iPT	5	1.98933437514085	39.786687502817	1.98933437514085
Cytosolic Sm core assembly onto U snRNAs - U5 snRNP-selective component synthesis	Cytosolic Sm core assembly onto U snRNAs	U5 snRNP-selective component synthesis	Podo vs Podo	5.088933	0.551685068617366	10.8408792264772	0.302768623243101
Cytosolic Sm core assembly onto U snRNAs - U5 snRNP-selective component synthesis	Cytosolic Sm core assembly onto U snRNAs	U5 snRNP-selective component synthesis	PTS1 vs CTAL	5.304069	0.435511141752695	8.21088758810714	0.157519077176688
Cytosolic Sm core assembly onto U snRNAs - U5 snRNP-selective component synthesis	Cytosolic Sm core assembly onto U snRNAs	U5 snRNP-selective component synthesis	PTS1 vs PEC	5.391903	2.81248042110829	52.1611779249832	3.63968381819812
Cytosolic Sm core assembly onto U snRNAs - U5 snRNP-selective component synthesis	Cytosolic Sm core assembly onto U snRNAs	U5 snRNP-selective component synthesis	PTS1 vs PTS1	5.628562	0.235988835039942	4.19270179638505	0.196275865499832
Cytosolic Sm core assembly onto U snRNAs - U5 snRNP-selective component synthesis	Cytosolic Sm core assembly onto U snRNAs	U5 snRNP-selective component synthesis	PTS1 vs PTS3	6.043377	0.595285722284896	9.85021697104418	0.395982022248516
Cytosolic Sm core assembly onto U snRNAs - U5 snRNP-selective component synthesis	Cytosolic Sm core assembly onto U snRNAs	U5 snRNP-selective component synthesis	PTS1 vs PTS2	5.376573	0.112590634974755	2.09409681014822	0.12476000968601
Cytosolic Sm core assembly onto U snRNAs - U5 snRNP-selective component synthesis	Cytosolic Sm core assembly onto U snRNAs	U5 snRNP-selective component synthesis	PTS2 vs GSStromal	5	2.76511879895247	55.3023759790494	2.76511879895247
Cytosolic Sm core assembly onto U snRNAs - U5 snRNP-selective component synthesis	Cytosolic Sm core assembly onto U snRNAs	U5 snRNP-selective component synthesis	PTS2 vs PTS1	5	1.73742320835322	34.7484641670644	1.73742320835322
Cytosolic Sm core assembly onto U snRNAs - U5 snRNP-selective component synthesis	Cytosolic Sm core assembly onto U snRNAs	U5 snRNP-selective component synthesis	PTS3 vs Mono	6.498907	1.49890676249165	23.0639831785643	1.5
Cytosolic Sm core assembly onto U snRNAs - U5 snRNP-selective component synthesis	Cytosolic Sm core assembly onto U snRNAs	U5 snRNP-selective component synthesis	PTS3 vs PTS1	6.120651	0.288450104955706	4.71273551864953	0.518823647767932
Cytosolic Sm core assembly onto U snRNAs - U5 snRNP-selective component synthesis	Cytosolic Sm core assembly onto U snRNAs	U5 snRNP-selective component synthesis	PTS3 vs PTS2	5.524369	0.325921414941697	5.89970428706402	0.197477756656295
Cytosolic Sm core assembly onto U snRNAs - U5 snRNP-selective component synthesis	Cytosolic Sm core assembly onto U snRNAs	U5 snRNP-selective component synthesis	PTS3 vs PTS3	5.602359	0.391635899263073	6.99055318504351	0.395264708648385
Cytosolic Sm core assembly onto U snRNAs - U5 snRNP-selective component synthesis	Cytosolic Sm core assembly onto U snRNAs	U5 snRNP-selective component synthesis	PTS3 vs CTAL	6.120024	0.270764628904892	4.42424152031064	0.176764047278488
Cytosolic Sm core assembly onto U snRNAs - U5 snRNP-selective component synthesis	Cytosolic Sm core assembly onto U snRNAs	U5 snRNP-selective component synthesis	CTAL vs iPT	6.09983	1.40151570169673	22.9763094156416	1.40116424236117
Cytosolic Sm core assembly onto U snRNAs - U5 snRNP-selective component synthesis	Cytosolic Sm core assembly onto U snRNAs	U5 snRNP-selective component synthesis	CTAL vs PTS1	6.141825	0.379686746498694	6.18198551846274	0.250414786865445
Cytosolic Sm core assembly onto U snRNAs - U5 snRNP-selective component synthesis	Cytosolic Sm core assembly onto U snRNAs	U5 snRNP-selective component synthesis	CTAL vs PTS3	6.051688	1.03345539264938	17.0771428805087	0.761361051494002
Cytosolic Sm core assembly onto U snRNAs - U5 snRNP-selective component synthesis	Cytosolic Sm core assembly onto U snRNAs	U5 snRNP-selective component synthesis	CTAL vs GSStromal	6	1.25993557774337	20.9989262957228	2
Cytosolic Sm core assembly onto U snRNAs - U5 snRNP-selective component synthesis	Cytosolic Sm core assembly onto U snRNAs	U5 snRNP-selective component synthesis	CTAL vs IC	6	1.88329253223755	31.3882088706259	3
Cytosolic Sm core assembly onto U snRNAs - U5 snRNP-selective component synthesis	Cytosolic Sm core assembly onto U snRNAs	U5 snRNP-selective component synthesis	EndoG vs CNT	6	6	100	6
Cytosolic Sm core assembly onto U snRNAs - U5 snRNP-selective component synthesis	Cytosolic Sm core assembly onto U snRNAs	U5 snRNP-selective component synthesis	EndoG vs EndoG	6	2.38226083328206	39.7043472213677	2.38226083328206
Cytosolic Sm core assembly onto U snRNAs - U5 snRNP-selective component synthesis	Cytosolic Sm core assembly onto U snRNAs	U5 snRNP-selective component synthesis	EndoG vs Podo	6	1.97494142194768	32.9156903657946	1.97494142194768
Cytosolic Sm core assembly onto U snRNAs - U5 snRNP-selective component synthesis	Cytosolic Sm core assembly onto U snRNAs	U5 snRNP-selective component synthesis	Fib vs Fib	6	0.535982587350682	8.93304312251137	0.535982587350682
Cytosolic Sm core assembly onto U snRNAs - U5 snRNP-selective component synthesis	Cytosolic Sm core assembly onto U snRNAs	U5 snRNP-selective component synthesis	GSStromal vs Fib	6	3.61695787997704	60.2826313329507	3
Cytosolic Sm core assembly onto U snRNAs - U5 snRNP-selective component synthesis	Cytosolic Sm core assembly onto U snRNAs	U5 snRNP-selective component synthesis	GSStromal vs GSStromal	6	1.64730481845953	27.4550803076588	1.8989561898504
Cytosolic Sm core assembly onto U snRNAs - U5 snRNP-selective component synthesis	Cytosolic Sm core assembly onto U snRNAs	U5 snRNP-selective component synthesis	GSStromal vs iPT	6	0.993429738503985	16.5571623083998	1.36762002392505
Cytosolic Sm core assembly onto U snRNAs - U5 snRNP-selective component synthesis	Cytosolic Sm core assembly onto U snRNAs	U5 snRNP-selective component synthesis	GSStromal vs Mono	6	1.86256928307383	31.0428213845638	2
Cytosolic Sm core assembly onto U snRNAs - U5 snRNP-selective component synthesis	Cytosolic Sm core assembly onto U snRNAs	U5 snRNP-selective component synthesis	GSStromal vs Podo	6	5.44793171903053	90.7988619838422	5.44793171903053
Cytosolic Sm core assembly onto U snRNAs - U5 snRNP-selective component synthesis	Cytosolic Sm core assembly onto U snRNAs	U5 snRNP-selective component synthesis	GSStromal vs PTS3	6	1.21241034127549	20.2068390212582	0.544574681064676
Cytosolic Sm core assembly onto U snRNAs - U5 snRNP-selective component synthesis	Cytosolic Sm core assembly onto U snRNAs	U5 snRNP-selective component synthesis	GSStromal vs VSMC/Pericyte	6	1.88948635359662	31.4914392266103	1.37167715238627
Cytosolic Sm core assembly onto U snRNAs - U5 snRNP-selective component synthesis	Cytosolic Sm core assembly onto U snRNAs	U5 snRNP-selective component synthesis	GSStromal vs CTAL	6	1.40688558098786	23.4480930164643	0.804674405863675
Cytosolic Sm core assembly onto U snRNAs - U5 snRNP-selective component synthesis	Cytosolic Sm core assembly onto U snRNAs	U5 snRNP-selective component synthesis	iPT vs CTAL	6.107717	0.950202994794172	15.557418079236	0.354745015997391
Cytosolic Sm core assembly onto U snRNAs - U5 snRNP-selective component synthesis	Cytosolic Sm core assembly onto U snRNAs	U5 snRNP-selective component synthesis	iPT vs iPT	6.499197	0.266073980170877	4.09395139488435	0.320545377498126
Cytosolic Sm core assembly onto U snRNAs - U5 snRNP-selective component synthesis	Cytosolic Sm core assembly onto U snRNAs	U5 snRNP-selective component synthesis	iPT vs PTS3	6.177001	0.284092766025466	4.59920221443335	0.162379739540777
Cytosolic Sm core assembly onto U snRNAs - U5 snRNP-selective component synthesis	Cytosolic Sm core assembly onto U snRNAs	U5 snRNP-selective component synthesis	iPT vs GSStromal	6.170163	1.02131465474172	16.5524753025782	0.51607001693855
Cytosolic Sm core assembly onto U snRNAs - U5 snRNP-selective component synthesis	Cytosolic Sm core assembly onto U snRNAs	U5 snRNP-selective component synthesis	PTS3 vs iPT	6.464372	1.17731538831449	18.2123696327064	0.931125557760257
Cytosolic Sm core assembly onto U snRNAs - U5 snRNP-selective component synthesis	Cytosolic Sm core assembly onto U snRNAs	U5 snRNP-selective component synthesis	PTS3 vs DCT	5.499991	2.99994512673144	54.5445475477718	3
Dystrophin or utrophin complex-mediated coupling between cytoskeleton and ECM - Recruitment of signaling proteins to the dystrophin-glycoprotein complex	Dystrophin or utrophin complex-mediated coupling between cytoskeleton and ECM	Recruitment of signaling proteins to the dystrophin-glycoprotein complex	Mes vs Mes	5.148422	0.126975573202815	2.46630064302441	0.088083425391472
Dystrophin or utrophin complex-mediated coupling between cytoskeleton and ECM - Recruitment of signaling proteins to the dystrophin-glycoprotein complex	Dystrophin or utrophin complex-mediated coupling between cytoskeleton and ECM	Recruitment of signaling proteins to the dystrophin-glycoprotein complex	CD4T vs iPT	5.309039	1.90423992702845	35.867887302532	1.37796373679587
Dystrophin or utrophin complex-mediated coupling between cytoskeleton and ECM - Recruitment of signaling proteins to the dystrophin-glycoprotein complex	Dystrophin or utrophin complex-mediated coupling between cytoskeleton and ECM	Recruitment of signaling proteins to the dystrophin-glycoprotein complex	CD4T vs PEC	5	5	100	5
Dystrophin or utrophin complex-mediated coupling between cytoskeleton and ECM - Recruitment of signaling proteins to the dystrophin-glycoprotein complex	Dystrophin or utrophin complex-mediated coupling between cytoskeleton and ECM	Recruitment of signaling proteins to the dystrophin-glycoprotein complex	CTAL vs CTAL	6.901486	0.652455777640399	9.45384418359959	0.5804641219168
Dystrophin or utrophin complex-mediated coupling between cytoskeleton and ECM - Recruitment of signaling proteins to the dystrophin-glycoprotein complex	Dystrophin or utrophin complex-mediated coupling between cytoskeleton and ECM	Recruitment of signaling proteins to the dystrophin-glycoprotein complex	CTAL vs iPT	6.359621	0.0927435119957154	1.45831818664552	0.054992786475975
Dystrophin or utrophin complex-mediated coupling between cytoskeleton and ECM - Recruitment of signaling proteins to the dystrophin-glycoprotein complex	Dystrophin or utrophin complex-mediated coupling between cytoskeleton and ECM	Recruitment of signaling proteins to the dystrophin-glycoprotein complex	CTAL vs PTS1	6.388223	0.92197398176937	14.4324007348642	0.325215313351825
Dystrophin or utrophin complex-mediated coupling between cytoskeleton and ECM - Recruitment of signaling proteins to the dystrophin-glycoprotein complex	Dystrophin or utrophin complex-mediated coupling between cytoskeleton and ECM	Recruitment of signaling proteins to the dystrophin-glycoprotein complex	CTAL vs PTS3	6.354911	0.411106309977438	6.46911229103254	0.631205980553147
Dystrophin or utrophin complex-mediated coupling between cytoskeleton and ECM - Recruitment of signaling proteins to the dystrophin-glycoprotein complex	Dystrophin or utrophin complex-mediated coupling between cytoskeleton and ECM	Recruitment of signaling proteins to the dystrophin-glycoprotein complex	CTAL vs IC	6.25192	1.69114779718766	27.0500558119875	2.68544846698635
Dystrophin or utrophin complex-mediated coupling between cytoskeleton and ECM - Recruitment of signaling proteins to the dystrophin-glycoprotein complex	Dystrophin or utrophin complex-mediated coupling between cytoskeleton and ECM	Recruitment of signaling proteins to the dystrophin-glycoprotein complex	DCT vs CTAL	5.496413	1.42837279202967	25.9873644055261	1.22865774844504
Dystrophin or utrophin complex-mediated coupling between cytoskeleton and ECM - Recruitment of signaling proteins to the dystrophin-glycoprotein complex	Dystrophin or utrophin complex-mediated coupling between cytoskeleton and ECM	Recruitment of signaling proteins to the dystrophin-glycoprotein complex	DCT vs PTS1	5.119606	1.94476530799718	37.9866234639259	1.10448529785714
Dystrophin or utrophin complex-mediated coupling between cytoskeleton and ECM - Recruitment of signaling proteins to the dystrophin-glycoprotein complex	Dystrophin or utrophin complex-mediated coupling between cytoskeleton and ECM	Recruitment of signaling proteins to the dystrophin-glycoprotein complex	DCT vs PTS3	6.638611	0.129929428768775	1.95717782049805	0.0709975042457159
Dystrophin or utrophin complex-mediated coupling between cytoskeleton and ECM - Recruitment of signaling proteins to the dystrophin-glycoprotein complex	Dystrophin or utrophin complex-mediated coupling between cytoskeleton and ECM	Recruitment of signaling proteins to the dystrophin-glycoprotein complex	DCT vs DCT	7.267365	0.110729163053613	1.52364951287578	0.152088743735854
Dystrophin or utrophin complex-mediated coupling between cytoskeleton and ECM - Recruitment of signaling proteins to the dystrophin-glycoprotein complex	Dystrophin or utrophin complex-mediated coupling between cytoskeleton and ECM	Recruitment of signaling proteins to the dystrophin-glycoprotein complex	DedifferentiatedTubule vs iPT	5	1.7353665327597	34.707330655194	1.7353665327597
Dystrophin or utrophin complex-mediated coupling between cytoskeleton and ECM - Recruitment of signaling proteins to the dystrophin-glycoprotein complex	Dystrophin or utrophin complex-mediated coupling between cytoskeleton and ECM	Recruitment of signaling proteins to the dystrophin-glycoprotein complex	DedifferentiatedTubule vs PTS3	5	0.775035163935525	15.5007032787105	0.775035163935525
Dystrophin or utrophin complex-mediated coupling between cytoskeleton and ECM - Recruitment of signaling proteins to the dystrophin-glycoprotein complex	Dystrophin or utrophin complex-mediated coupling between cytoskeleton and ECM	Recruitment of signaling proteins to the dystrophin-glycoprotein complex	EndoG vs CTAL	6.480646	0.501439733295262	7.73749617240069	0.448327760320523
Dystrophin or utrophin complex-mediated coupling between cytoskeleton and ECM - Recruitment of signaling proteins to the dystrophin-glycoprotein complex	Dystrophin or utrophin complex-mediated coupling between cytoskeleton and ECM	Recruitment of signaling proteins to the dystrophin-glycoprotein complex	EndoG vs EndoG	6.546458	0.134487564945673	2.05435611340577	0.165653139917968
Dystrophin or utrophin complex-mediated coupling between cytoskeleton and ECM - Recruitment of signaling proteins to the dystrophin-glycoprotein complex	Dystrophin or utrophin complex-mediated coupling between cytoskeleton and ECM	Recruitment of signaling proteins to the dystrophin-glycoprotein complex	EndoG vs GSStromal	5.966622	0.412023134106479	6.90546696224242	0.625
Dystrophin or utrophin complex-mediated coupling between cytoskeleton and ECM - Recruitment of signaling proteins to the dystrophin-glycoprotein complex	Dystrophin or utrophin complex-mediated coupling between cytoskeleton and ECM	Recruitment of signaling proteins to the dystrophin-glycoprotein complex	EndoG vs iPT	7.363957	1.29710493087851	17.6142386226031	1.16723858650985
Dystrophin or utrophin complex-mediated coupling between cytoskeleton and ECM - Recruitment of signaling proteins to the dystrophin-glycoprotein complex	Dystrophin or utrophin complex-mediated coupling between cytoskeleton and ECM	Recruitment of signaling proteins to the dystrophin-glycoprotein complex	EndoG vs Podo	7.634293	0.115302990525232	1.51032975570021	0.0501592238648424
Dystrophin or utrophin complex-mediated coupling between cytoskeleton and ECM - Recruitment of signaling proteins to the dystrophin-glycoprotein complex	Dystrophin or utrophin complex-mediated coupling between cytoskeleton and ECM	Recruitment of signaling proteins to the dystrophin-glycoprotein complex	EndoG vs MTAL	5	5	100	5
Dystrophin or utrophin complex-mediated coupling between cytoskeleton and ECM - Recruitment of signaling proteins to the dystrophin-glycoprotein complex	Dystrophin or utrophin complex-mediated coupling between cytoskeleton and ECM	Recruitment of signaling proteins to the dystrophin-glycoprotein complex	Fib vs CTAL	5.861729	0.943397199916826	16.0941808751824	0.700415735632283
Dystrophin or utrophin complex-mediated coupling between cytoskeleton and ECM - Recruitment of signaling proteins to the dystrophin-glycoprotein complex	Dystrophin or utrophin complex-mediated coupling between cytoskeleton and ECM	Recruitment of signaling proteins to the dystrophin-glycoprotein complex	Fib vs Fib	5.772608	0.755825299245938	13.0933080833294	0.498505725170872
Dystrophin or utrophin complex-mediated coupling between cytoskeleton and ECM - Recruitment of signaling proteins to the dystrophin-glycoprotein complex	Dystrophin or utrophin complex-mediated coupling between cytoskeleton and ECM	Recruitment of signaling proteins to the dystrophin-glycoprotein complex	Fib vs iPT	6.151213	0.305562796474667	4.96752067500014	0.612335350455128
Dystrophin or utrophin complex-mediated coupling between cytoskeleton and ECM - Recruitment of signaling proteins to the dystrophin-glycoprotein complex	Dystrophin or utrophin complex-mediated coupling between cytoskeleton and ECM	Recruitment of signaling proteins to the dystrophin-glycoprotein complex	Fib vs PEC	5.416714	0.349099582364488	6.44485940368945	0.188656168039242
Dystrophin or utrophin complex-mediated coupling between cytoskeleton and ECM - Recruitment of signaling proteins to the dystrophin-glycoprotein complex	Dystrophin or utrophin complex-mediated coupling between cytoskeleton and ECM	Recruitment of signaling proteins to the dystrophin-glycoprotein complex	Fib vs PTS3	6.646265	1.14779601210031	17.2697899671769	0.816901903488854
Dystrophin or utrophin complex-mediated coupling between cytoskeleton and ECM - Recruitment of signaling proteins to the dystrophin-glycoprotein complex	Dystrophin or utrophin complex-mediated coupling between cytoskeleton and ECM	Recruitment of signaling proteins to the dystrophin-glycoprotein complex	Fib vs CD4T	5.167325	1.42236034049257	27.5260500557436	0.936332006589911
Dystrophin or utrophin complex-mediated coupling between cytoskeleton and ECM - Recruitment of signaling proteins to the dystrophin-glycoprotein complex	Dystrophin or utrophin complex-mediated coupling between cytoskeleton and ECM	Recruitment of signaling proteins to the dystrophin-glycoprotein complex	Fib vs Mac	5.289526	1.77782452050879	33.6102790322156	1.66666666666667
Dystrophin or utrophin complex-mediated coupling between cytoskeleton and ECM - Recruitment of signaling proteins to the dystrophin-glycoprotein complex	Dystrophin or utrophin complex-mediated coupling between cytoskeleton and ECM	Recruitment of signaling proteins to the dystrophin-glycoprotein complex	Fib vs Mono	5.444064	0.607335518626853	11.1559217087044	0.863600876042097
Dystrophin or utrophin complex-mediated coupling between cytoskeleton and ECM - Recruitment of signaling proteins to the dystrophin-glycoprotein complex	Dystrophin or utrophin complex-mediated coupling between cytoskeleton and ECM	Recruitment of signaling proteins to the dystrophin-glycoprotein complex	Fib vs PlasmaCells	5.7076	0.42553868949458	7.45565022257808	0.278445308190979
Dystrophin or utrophin complex-mediated coupling between cytoskeleton and ECM - Recruitment of signaling proteins to the dystrophin-glycoprotein complex	Dystrophin or utrophin complex-mediated coupling between cytoskeleton and ECM	Recruitment of signaling proteins to the dystrophin-glycoprotein complex	Fib vs PTS1	6.588634	0.821446102489836	12.4676247139447	1.57142857142857
Dystrophin or utrophin complex-mediated coupling between cytoskeleton and ECM - Recruitment of signaling proteins to the dystrophin-glycoprotein complex	Dystrophin or utrophin complex-mediated coupling between cytoskeleton and ECM	Recruitment of signaling proteins to the dystrophin-glycoprotein complex	Fib vs GSStromal	6.199823	1.38966846074723	22.4146468298454	1.18553628789282
Dystrophin or utrophin complex-mediated coupling between cytoskeleton and ECM - Recruitment of signaling proteins to the dystrophin-glycoprotein complex	Dystrophin or utrophin complex-mediated coupling between cytoskeleton and ECM	Recruitment of signaling proteins to the dystrophin-glycoprotein complex	GSStromal vs CTAL	6.499495	0.80675043583503	12.4125097060253	1.09376029413252
Dystrophin or utrophin complex-mediated coupling between cytoskeleton and ECM - Recruitment of signaling proteins to the dystrophin-glycoprotein complex	Dystrophin or utrophin complex-mediated coupling between cytoskeleton and ECM	Recruitment of signaling proteins to the dystrophin-glycoprotein complex	GSStromal vs GSStromal	6.810136	0.72152241971128	10.5948307850126	0.426484994285323
Dystrophin or utrophin complex-mediated coupling between cytoskeleton and ECM - Recruitment of signaling proteins to the dystrophin-glycoprotein complex	Dystrophin or utrophin complex-mediated coupling between cytoskeleton and ECM	Recruitment of signaling proteins to the dystrophin-glycoprotein complex	GSStromal vs iPT	6.04552	0.458669633246739	7.58693393607397	0.194695871774539
Dystrophin or utrophin complex-mediated coupling between cytoskeleton and ECM - Recruitment of signaling proteins to the dystrophin-glycoprotein complex	Dystrophin or utrophin complex-mediated coupling between cytoskeleton and ECM	Recruitment of signaling proteins to the dystrophin-glycoprotein complex	GSStromal vs Mono	5.654269	2.25980941308999	39.9664285840975	2.81016048351646
Dystrophin or utrophin complex-mediated coupling between cytoskeleton and ECM - Recruitment of signaling proteins to the dystrophin-glycoprotein complex	Dystrophin or utrophin complex-mediated coupling between cytoskeleton and ECM	Recruitment of signaling proteins to the dystrophin-glycoprotein complex	GSStromal vs PTS3	6.717674	0.472029044201798	7.02667349938037	0.5
Dystrophin or utrophin complex-mediated coupling between cytoskeleton and ECM - Recruitment of signaling proteins to the dystrophin-glycoprotein complex	Dystrophin or utrophin complex-mediated coupling between cytoskeleton and ECM	Recruitment of signaling proteins to the dystrophin-glycoprotein complex	GSStromal vs Fib	7.460249	1.02016534179083	13.674681063787	1.42857142857143
Dystrophin or utrophin complex-mediated coupling between cytoskeleton and ECM - Recruitment of signaling proteins to the dystrophin-glycoprotein complex	Dystrophin or utrophin complex-mediated coupling between cytoskeleton and ECM	Recruitment of signaling proteins to the dystrophin-glycoprotein complex	GSStromal vs PlasmaCells	5.623767	0.247538544978864	4.40165014514278	0.198422307595483
Dystrophin or utrophin complex-mediated coupling between cytoskeleton and ECM - Recruitment of signaling proteins to the dystrophin-glycoprotein complex	Dystrophin or utrophin complex-mediated coupling between cytoskeleton and ECM	Recruitment of signaling proteins to the dystrophin-glycoprotein complex	IC vs GSStromal	5.55821	1.06714958551215	19.1995173820925	1.46006141084718
Dystrophin or utrophin complex-mediated coupling between cytoskeleton and ECM - Recruitment of signaling proteins to the dystrophin-glycoprotein complex	Dystrophin or utrophin complex-mediated coupling between cytoskeleton and ECM	Recruitment of signaling proteins to the dystrophin-glycoprotein complex	IC vs iPT	5.601431	0.249839078814248	4.46027194916536	0.103959266078055
Dystrophin or utrophin complex-mediated coupling between cytoskeleton and ECM - Recruitment of signaling proteins to the dystrophin-glycoprotein complex	Dystrophin or utrophin complex-mediated coupling between cytoskeleton and ECM	Recruitment of signaling proteins to the dystrophin-glycoprotein complex	IC vs PTS3	5.610311	0.297333695506021	5.29977203275937	0.186785414809267
Dystrophin or utrophin complex-mediated coupling between cytoskeleton and ECM - Recruitment of signaling proteins to the dystrophin-glycoprotein complex	Dystrophin or utrophin complex-mediated coupling between cytoskeleton and ECM	Recruitment of signaling proteins to the dystrophin-glycoprotein complex	iPT vs iPT	6.50862	0.590293477282017	9.06941063742086	0.693679650458904
Dystrophin or utrophin complex-mediated coupling between cytoskeleton and ECM - Recruitment of signaling proteins to the dystrophin-glycoprotein complex	Dystrophin or utrophin complex-mediated coupling between cytoskeleton and ECM	Recruitment of signaling proteins to the dystrophin-glycoprotein complex	iPT vs PTS1	6.312943	0.237008239171287	3.75432254053748	0.150855620924104
Dystrophin or utrophin complex-mediated coupling between cytoskeleton and ECM - Recruitment of signaling proteins to the dystrophin-glycoprotein complex	Dystrophin or utrophin complex-mediated coupling between cytoskeleton and ECM	Recruitment of signaling proteins to the dystrophin-glycoprotein complex	iPT vs PTS3	6.82241	0.408314409543274	5.98490037834307	0.582065531480043
Dystrophin or utrophin complex-mediated coupling between cytoskeleton and ECM - Recruitment of signaling proteins to the dystrophin-glycoprotein complex	Dystrophin or utrophin complex-mediated coupling between cytoskeleton and ECM	Recruitment of signaling proteins to the dystrophin-glycoprotein complex	iPT vs CD4T	6.808939	0.892359257904007	13.1057017036151	0.826813588039095
Dystrophin or utrophin complex-mediated coupling between cytoskeleton and ECM - Recruitment of signaling proteins to the dystrophin-glycoprotein complex	Dystrophin or utrophin complex-mediated coupling between cytoskeleton and ECM	Recruitment of signaling proteins to the dystrophin-glycoprotein complex	iPT vs CTAL	7.376052	0.853786071728875	11.5751085344037	0.605457796438053
Dystrophin or utrophin complex-mediated coupling between cytoskeleton and ECM - Recruitment of signaling proteins to the dystrophin-glycoprotein complex	Dystrophin or utrophin complex-mediated coupling between cytoskeleton and ECM	Recruitment of signaling proteins to the dystrophin-glycoprotein complex	iPT vs GSStromal	7.195876	0.435391899531496	6.05057550001404	0.274359494166782
Dystrophin or utrophin complex-mediated coupling between cytoskeleton and ECM - Recruitment of signaling proteins to the dystrophin-glycoprotein complex	Dystrophin or utrophin complex-mediated coupling between cytoskeleton and ECM	Recruitment of signaling proteins to the dystrophin-glycoprotein complex	iPT vs PEC	6.58187	0.438993015141261	6.66973087597266	0.833333333333333
Dystrophin or utrophin complex-mediated coupling between cytoskeleton and ECM - Recruitment of signaling proteins to the dystrophin-glycoprotein complex	Dystrophin or utrophin complex-mediated coupling between cytoskeleton and ECM	Recruitment of signaling proteins to the dystrophin-glycoprotein complex	MTAL vs iPT	5	1.15038565919782	23.0077131839564	1.15038565919782
Dystrophin or utrophin complex-mediated coupling between cytoskeleton and ECM - Recruitment of signaling proteins to the dystrophin-glycoprotein complex	Dystrophin or utrophin complex-mediated coupling between cytoskeleton and ECM	Recruitment of signaling proteins to the dystrophin-glycoprotein complex	PlasmaCells vs Fib	7.044579	0.478322033507722	6.78993072999101	0.341541226739164
Dystrophin or utrophin complex-mediated coupling between cytoskeleton and ECM - Recruitment of signaling proteins to the dystrophin-glycoprotein complex	Dystrophin or utrophin complex-mediated coupling between cytoskeleton and ECM	Recruitment of signaling proteins to the dystrophin-glycoprotein complex	PlasmaCells vs Mac	5	0.45627944165906	9.1255888331812	0.45627944165906
Dystrophin or utrophin complex-mediated coupling between cytoskeleton and ECM - Recruitment of signaling proteins to the dystrophin-glycoprotein complex	Dystrophin or utrophin complex-mediated coupling between cytoskeleton and ECM	Recruitment of signaling proteins to the dystrophin-glycoprotein complex	PlasmaCells vs PlasmaCells	6.187467	0.123098404282929	1.98947978202164	0.0854492111554804
Dystrophin or utrophin complex-mediated coupling between cytoskeleton and ECM - Recruitment of signaling proteins to the dystrophin-glycoprotein complex	Dystrophin or utrophin complex-mediated coupling between cytoskeleton and ECM	Recruitment of signaling proteins to the dystrophin-glycoprotein complex	Podo vs CTAL	6.986119	1.4468372207665	20.7101701111614	1.28911106674169
Dystrophin or utrophin complex-mediated coupling between cytoskeleton and ECM - Recruitment of signaling proteins to the dystrophin-glycoprotein complex	Dystrophin or utrophin complex-mediated coupling between cytoskeleton and ECM	Recruitment of signaling proteins to the dystrophin-glycoprotein complex	Podo vs DCT	6.425572	0.367418123508647	5.71806110194352	0.176315905710216
Dystrophin or utrophin complex-mediated coupling between cytoskeleton and ECM - Recruitment of signaling proteins to the dystrophin-glycoprotein complex	Dystrophin or utrophin complex-mediated coupling between cytoskeleton and ECM	Recruitment of signaling proteins to the dystrophin-glycoprotein complex	Podo vs EndoG	6.400795	0.571665499338364	8.93116338466641	0.538461538461538
Dystrophin or utrophin complex-mediated coupling between cytoskeleton and ECM - Recruitment of signaling proteins to the dystrophin-glycoprotein complex	Dystrophin or utrophin complex-mediated coupling between cytoskeleton and ECM	Recruitment of signaling proteins to the dystrophin-glycoprotein complex	Podo vs iPT	7.374226	0.718444691680117	9.74264515557475	0.849156621720601
Dystrophin or utrophin complex-mediated coupling between cytoskeleton and ECM - Recruitment of signaling proteins to the dystrophin-glycoprotein complex	Dystrophin or utrophin complex-mediated coupling between cytoskeleton and ECM	Recruitment of signaling proteins to the dystrophin-glycoprotein complex	Podo vs Podo	7.144177	0.384636459414847	5.38391527673468	0.306650624651744
Dystrophin or utrophin complex-mediated coupling between cytoskeleton and ECM - Recruitment of signaling proteins to the dystrophin-glycoprotein complex	Dystrophin or utrophin complex-mediated coupling between cytoskeleton and ECM	Recruitment of signaling proteins to the dystrophin-glycoprotein complex	Podo vs PTS1	6.966746	0.153718392269754	2.20645898806635	0.138151687078202
Dystrophin or utrophin complex-mediated coupling between cytoskeleton and ECM - Recruitment of signaling proteins to the dystrophin-glycoprotein complex	Dystrophin or utrophin complex-mediated coupling between cytoskeleton and ECM	Recruitment of signaling proteins to the dystrophin-glycoprotein complex	Podo vs PTS3	6.859314	0.85502427461805	12.465157182423	1.13910708231741
Dystrophin or utrophin complex-mediated coupling between cytoskeleton and ECM - Recruitment of signaling proteins to the dystrophin-glycoprotein complex	Dystrophin or utrophin complex-mediated coupling between cytoskeleton and ECM	Recruitment of signaling proteins to the dystrophin-glycoprotein complex	PTS1 vs iPT	6.344579	0.895942350120642	14.121384279399	0.75662514634616
Dystrophin or utrophin complex-mediated coupling between cytoskeleton and ECM - Recruitment of signaling proteins to the dystrophin-glycoprotein complex	Dystrophin or utrophin complex-mediated coupling between cytoskeleton and ECM	Recruitment of signaling proteins to the dystrophin-glycoprotein complex	PTS1 vs PlasmaCells	5	1.8791455671532	37.5829113430641	1.8791455671532
Dystrophin or utrophin complex-mediated coupling between cytoskeleton and ECM - Recruitment of signaling proteins to the dystrophin-glycoprotein complex	Dystrophin or utrophin complex-mediated coupling between cytoskeleton and ECM	Recruitment of signaling proteins to the dystrophin-glycoprotein complex	PTS1 vs PTS1	6.454769	0.0776091938828663	1.20235436113872	0.0443695353772698
Dystrophin or utrophin complex-mediated coupling between cytoskeleton and ECM - Recruitment of signaling proteins to the dystrophin-glycoprotein complex	Dystrophin or utrophin complex-mediated coupling between cytoskeleton and ECM	Recruitment of signaling proteins to the dystrophin-glycoprotein complex	PTS1 vs PTS3	6.465133	0.74923545765594	11.5888634907256	0.671583291256472
Dystrophin or utrophin complex-mediated coupling between cytoskeleton and ECM - Recruitment of signaling proteins to the dystrophin-glycoprotein complex	Dystrophin or utrophin complex-mediated coupling between cytoskeleton and ECM	Recruitment of signaling proteins to the dystrophin-glycoprotein complex	PTS1 vs PTS2	6.862597	3.03705792226288	44.2552282635125	2.63884058990802
Dystrophin or utrophin complex-mediated coupling between cytoskeleton and ECM - Recruitment of signaling proteins to the dystrophin-glycoprotein complex	Dystrophin or utrophin complex-mediated coupling between cytoskeleton and ECM	Recruitment of signaling proteins to the dystrophin-glycoprotein complex	PTS1 vs CTAL	6.671075	0.263197321093183	3.94535060920189	0.124522046280668
Dystrophin or utrophin complex-mediated coupling between cytoskeleton and ECM - Recruitment of signaling proteins to the dystrophin-glycoprotein complex	Dystrophin or utrophin complex-mediated coupling between cytoskeleton and ECM	Recruitment of signaling proteins to the dystrophin-glycoprotein complex	PTS3 vs CTAL	5.957202	0.613903699641711	10.3052352103105	0.64560964813354
Dystrophin or utrophin complex-mediated coupling between cytoskeleton and ECM - Recruitment of signaling proteins to the dystrophin-glycoprotein complex	Dystrophin or utrophin complex-mediated coupling between cytoskeleton and ECM	Recruitment of signaling proteins to the dystrophin-glycoprotein complex	PTS3 vs IC	6.125327	0.620405463777577	10.1285285894678	0.555555555555555
Dystrophin or utrophin complex-mediated coupling between cytoskeleton and ECM - Recruitment of signaling proteins to the dystrophin-glycoprotein complex	Dystrophin or utrophin complex-mediated coupling between cytoskeleton and ECM	Recruitment of signaling proteins to the dystrophin-glycoprotein complex	PTS3 vs iPT	6.700272	0.36098753081951	5.38765516334491	0.339394193896903
Dystrophin or utrophin complex-mediated coupling between cytoskeleton and ECM - Recruitment of signaling proteins to the dystrophin-glycoprotein complex	Dystrophin or utrophin complex-mediated coupling between cytoskeleton and ECM	Recruitment of signaling proteins to the dystrophin-glycoprotein complex	PTS3 vs MTAL	5	5	100	5
Dystrophin or utrophin complex-mediated coupling between cytoskeleton and ECM - Recruitment of signaling proteins to the dystrophin-glycoprotein complex	Dystrophin or utrophin complex-mediated coupling between cytoskeleton and ECM	Recruitment of signaling proteins to the dystrophin-glycoprotein complex	PTS3 vs PEC	5.360276	0.598086651270797	11.1577587733893	1.66666666666667
Dystrophin or utrophin complex-mediated coupling between cytoskeleton and ECM - Recruitment of signaling proteins to the dystrophin-glycoprotein complex	Dystrophin or utrophin complex-mediated coupling between cytoskeleton and ECM	Recruitment of signaling proteins to the dystrophin-glycoprotein complex	PTS3 vs PTS1	6.427217	0.097998854052651	1.52474799580661	0.098715756463624
Dystrophin or utrophin complex-mediated coupling between cytoskeleton and ECM - Recruitment of signaling proteins to the dystrophin-glycoprotein complex	Dystrophin or utrophin complex-mediated coupling between cytoskeleton and ECM	Recruitment of signaling proteins to the dystrophin-glycoprotein complex	PTS3 vs PTS3	6.738902	0.583722208804978	8.66197800696235	0.484500113664854
Dystrophin or utrophin complex-mediated coupling between cytoskeleton and ECM - Recruitment of signaling proteins to the dystrophin-glycoprotein complex	Dystrophin or utrophin complex-mediated coupling between cytoskeleton and ECM	Recruitment of signaling proteins to the dystrophin-glycoprotein complex	PTS3 vs Fib	6.143829	0.804630803210811	13.0965685452543	0.420540358147875
Dystrophin or utrophin complex-mediated coupling between cytoskeleton and ECM - Recruitment of signaling proteins to the dystrophin-glycoprotein complex	Dystrophin or utrophin complex-mediated coupling between cytoskeleton and ECM	Recruitment of signaling proteins to the dystrophin-glycoprotein complex	PTS3 vs GSStromal	5.654101	0.675879907400004	11.9537991811488	1.07534514488291
Dystrophin or utrophin complex-mediated coupling between cytoskeleton and ECM - Recruitment of signaling proteins to the dystrophin-glycoprotein complex	Dystrophin or utrophin complex-mediated coupling between cytoskeleton and ECM	Recruitment of signaling proteins to the dystrophin-glycoprotein complex	PTS3 vs DedifferentiatedTubule	5.500593	5	90.8992833462473	5
Dystrophin or utrophin complex-mediated coupling between cytoskeleton and ECM - Recruitment of signaling proteins to the dystrophin-glycoprotein complex	Dystrophin or utrophin complex-mediated coupling between cytoskeleton and ECM	Recruitment of signaling proteins to the dystrophin-glycoprotein complex	VSMC/Pericyte vs CTAL	5.739931	0.669176420636757	11.6582666740154	0.500005872468961
Dystrophin or utrophin complex-mediated coupling between cytoskeleton and ECM - Recruitment of signaling proteins to the dystrophin-glycoprotein complex	Dystrophin or utrophin complex-mediated coupling between cytoskeleton and ECM	Recruitment of signaling proteins to the dystrophin-glycoprotein complex	VSMC/Pericyte vs GSStromal	5.954025	0.378075166428289	6.349909213081	0.486207611380907
Dystrophin or utrophin complex-mediated coupling between cytoskeleton and ECM - Recruitment of signaling proteins to the dystrophin-glycoprotein complex	Dystrophin or utrophin complex-mediated coupling between cytoskeleton and ECM	Recruitment of signaling proteins to the dystrophin-glycoprotein complex	VSMC/Pericyte vs VSMC/Pericyte	6.002382	0.18239904056245	3.03877768407765	0.133707369259671
Dystrophin or utrophin complex-mediated coupling between cytoskeleton and ECM - Recruitment of signaling proteins to the dystrophin-glycoprotein complex	Dystrophin or utrophin complex-mediated coupling between cytoskeleton and ECM	Recruitment of signaling proteins to the dystrophin-glycoprotein complex	VSMC/Pericyte vs iPT	6.780241	0.182131578262229	2.68621121693073	0.119685523072358
Dystrophin or utrophin complex-mediated coupling between cytoskeleton and ECM - Recruitment of signaling proteins to the dystrophin-glycoprotein complex	Dystrophin or utrophin complex-mediated coupling between cytoskeleton and ECM	Recruitment of signaling proteins to the dystrophin-glycoprotein complex	VSMC/Pericyte vs PTS3	6.67839	0.147005731194912	2.20121507457054	0.0770864696325723
Dystrophin or utrophin complex-mediated coupling between cytoskeleton and ECM - Recruitment of signaling proteins to the dystrophin-glycoprotein complex	Dystrophin or utrophin complex-mediated coupling between cytoskeleton and ECM	Recruitment of signaling proteins to the dystrophin-glycoprotein complex	VSMC/Pericyte vs DedifferentiatedTubule	6.072009	1.05759533194211	17.417552715936	0.833333333333333
Dystrophin or utrophin complex-mediated coupling between cytoskeleton and ECM - Recruitment of signaling proteins to the dystrophin-glycoprotein complex	Dystrophin or utrophin complex-mediated coupling between cytoskeleton and ECM	Recruitment of signaling proteins to the dystrophin-glycoprotein complex	VSMC/Pericyte vs Mac	5.914224	1.29241487960968	21.8526529564317	1.52135904729864
Dystrophin or utrophin complex-mediated coupling between cytoskeleton and ECM - Recruitment of signaling proteins to the dystrophin-glycoprotein complex	Dystrophin or utrophin complex-mediated coupling between cytoskeleton and ECM	Recruitment of signaling proteins to the dystrophin-glycoprotein complex	CD4T vs PTS1	5.740021	1.02187059850694	17.8025573121017	0.690433145523996
Dystrophin or utrophin complex-mediated coupling between cytoskeleton and ECM - Recruitment of signaling proteins to the dystrophin-glycoprotein complex	Dystrophin or utrophin complex-mediated coupling between cytoskeleton and ECM	Recruitment of signaling proteins to the dystrophin-glycoprotein complex	CNT vs iPT	6.183272	1.10308217653069	17.8397795266981	0.67530610800081
Dystrophin or utrophin complex-mediated coupling between cytoskeleton and ECM - Recruitment of signaling proteins to the dystrophin-glycoprotein complex	Dystrophin or utrophin complex-mediated coupling between cytoskeleton and ECM	Recruitment of signaling proteins to the dystrophin-glycoprotein complex	CTAL vs DedifferentiatedTubule	6.628122	2.04423579437243	30.8418526587624	2.4
Dystrophin or utrophin complex-mediated coupling between cytoskeleton and ECM - Recruitment of signaling proteins to the dystrophin-glycoprotein complex	Dystrophin or utrophin complex-mediated coupling between cytoskeleton and ECM	Recruitment of signaling proteins to the dystrophin-glycoprotein complex	Fib vs MyoFib	7.371452	1.46024555871024	19.8094708181739	1.34498205451703
Dystrophin or utrophin complex-mediated coupling between cytoskeleton and ECM - Recruitment of signaling proteins to the dystrophin-glycoprotein complex	Dystrophin or utrophin complex-mediated coupling between cytoskeleton and ECM	Recruitment of signaling proteins to the dystrophin-glycoprotein complex	GSStromal vs EndoG	7.139365	0.86763145636564	12.1527826170154	0.374588651614348
Dystrophin or utrophin complex-mediated coupling between cytoskeleton and ECM - Recruitment of signaling proteins to the dystrophin-glycoprotein complex	Dystrophin or utrophin complex-mediated coupling between cytoskeleton and ECM	Recruitment of signaling proteins to the dystrophin-glycoprotein complex	GSStromal vs VSMC/Pericyte	7.954803	0.0611313656368389	0.76848366963574	0.0181806768987631
Dystrophin or utrophin complex-mediated coupling between cytoskeleton and ECM - Recruitment of signaling proteins to the dystrophin-glycoprotein complex	Dystrophin or utrophin complex-mediated coupling between cytoskeleton and ECM	Recruitment of signaling proteins to the dystrophin-glycoprotein complex	GSStromal vs PC	5.820903	1.63992962418045	28.173115099929	0.998286967451532
Dystrophin or utrophin complex-mediated coupling between cytoskeleton and ECM - Recruitment of signaling proteins to the dystrophin-glycoprotein complex	Dystrophin or utrophin complex-mediated coupling between cytoskeleton and ECM	Recruitment of signaling proteins to the dystrophin-glycoprotein complex	iPT vs EndoPeritubular	8.00134	1.66781913282999	20.8442490492471	1.66666666666667
Dystrophin or utrophin complex-mediated coupling between cytoskeleton and ECM - Recruitment of signaling proteins to the dystrophin-glycoprotein complex	Dystrophin or utrophin complex-mediated coupling between cytoskeleton and ECM	Recruitment of signaling proteins to the dystrophin-glycoprotein complex	Mac vs EndoLym	6	6	100	6
Dystrophin or utrophin complex-mediated coupling between cytoskeleton and ECM - Recruitment of signaling proteins to the dystrophin-glycoprotein complex	Dystrophin or utrophin complex-mediated coupling between cytoskeleton and ECM	Recruitment of signaling proteins to the dystrophin-glycoprotein complex	Mac vs Mac	6.273859	1.07503699598217	17.1351801475573	0.740239567557772
Dystrophin or utrophin complex-mediated coupling between cytoskeleton and ECM - Recruitment of signaling proteins to the dystrophin-glycoprotein complex	Dystrophin or utrophin complex-mediated coupling between cytoskeleton and ECM	Recruitment of signaling proteins to the dystrophin-glycoprotein complex	Mono vs CD4T	6.632258	1.92175959940914	28.9759488299731	1.92752143733459
Dystrophin or utrophin complex-mediated coupling between cytoskeleton and ECM - Recruitment of signaling proteins to the dystrophin-glycoprotein complex	Dystrophin or utrophin complex-mediated coupling between cytoskeleton and ECM	Recruitment of signaling proteins to the dystrophin-glycoprotein complex	Mono vs Fib	8.364864	0.911242648801261	10.8936926279925	0.770650980658161
Dystrophin or utrophin complex-mediated coupling between cytoskeleton and ECM - Recruitment of signaling proteins to the dystrophin-glycoprotein complex	Dystrophin or utrophin complex-mediated coupling between cytoskeleton and ECM	Recruitment of signaling proteins to the dystrophin-glycoprotein complex	Mono vs iPT	6.421666	1.66391255565813	25.9109180822488	1.09261796636359
Dystrophin or utrophin complex-mediated coupling between cytoskeleton and ECM - Recruitment of signaling proteins to the dystrophin-glycoprotein complex	Dystrophin or utrophin complex-mediated coupling between cytoskeleton and ECM	Recruitment of signaling proteins to the dystrophin-glycoprotein complex	PEC vs GSStromal	7.401404	0.738721305354595	9.98082673949131	0.406477415496296
Dystrophin or utrophin complex-mediated coupling between cytoskeleton and ECM - Recruitment of signaling proteins to the dystrophin-glycoprotein complex	Dystrophin or utrophin complex-mediated coupling between cytoskeleton and ECM	Recruitment of signaling proteins to the dystrophin-glycoprotein complex	PEC vs IC	6.429815	1.07454595014116	16.7119268411984	0.860517631413905
Dystrophin or utrophin complex-mediated coupling between cytoskeleton and ECM - Recruitment of signaling proteins to the dystrophin-glycoprotein complex	Dystrophin or utrophin complex-mediated coupling between cytoskeleton and ECM	Recruitment of signaling proteins to the dystrophin-glycoprotein complex	PEC vs iPT	6.247238	0.899935441140057	14.4053341786839	1.03041574842843
Dystrophin or utrophin complex-mediated coupling between cytoskeleton and ECM - Recruitment of signaling proteins to the dystrophin-glycoprotein complex	Dystrophin or utrophin complex-mediated coupling between cytoskeleton and ECM	Recruitment of signaling proteins to the dystrophin-glycoprotein complex	PEC vs PTS3	6.613001	1.03054592099445	15.5836355082648	0.964902153795995
Dystrophin or utrophin complex-mediated coupling between cytoskeleton and ECM - Recruitment of signaling proteins to the dystrophin-glycoprotein complex	Dystrophin or utrophin complex-mediated coupling between cytoskeleton and ECM	Recruitment of signaling proteins to the dystrophin-glycoprotein complex	PEC vs VSMC/Pericyte	6.806201	0.328513759445338	4.8266827173385	0.205165321608265
Dystrophin or utrophin complex-mediated coupling between cytoskeleton and ECM - Recruitment of signaling proteins to the dystrophin-glycoprotein complex	Dystrophin or utrophin complex-mediated coupling between cytoskeleton and ECM	Recruitment of signaling proteins to the dystrophin-glycoprotein complex	Podo vs IC	6.193542	0.268741410384186	4.3390579943486	0.0832123551625784
Dystrophin or utrophin complex-mediated coupling between cytoskeleton and ECM - Recruitment of signaling proteins to the dystrophin-glycoprotein complex	Dystrophin or utrophin complex-mediated coupling between cytoskeleton and ECM	Recruitment of signaling proteins to the dystrophin-glycoprotein complex	PTS1 vs GSStromal	6.205727	1.44009087519545	23.2058357228812	1.4
Dystrophin or utrophin complex-mediated coupling between cytoskeleton and ECM - Recruitment of signaling proteins to the dystrophin-glycoprotein complex	Dystrophin or utrophin complex-mediated coupling between cytoskeleton and ECM	Recruitment of signaling proteins to the dystrophin-glycoprotein complex	PTS1 vs PC	6.998417	2.99525115636581	42.7989805988719	3
Dystrophin or utrophin complex-mediated coupling between cytoskeleton and ECM - Recruitment of signaling proteins to the dystrophin-glycoprotein complex	Dystrophin or utrophin complex-mediated coupling between cytoskeleton and ECM	Recruitment of signaling proteins to the dystrophin-glycoprotein complex	PTS1 vs EndoG	6.470675	1.41202446093595	21.8219042085609	2
Dystrophin or utrophin complex-mediated coupling between cytoskeleton and ECM - Recruitment of signaling proteins to the dystrophin-glycoprotein complex	Dystrophin or utrophin complex-mediated coupling between cytoskeleton and ECM	Recruitment of signaling proteins to the dystrophin-glycoprotein complex	PTS3 vs PTS2	7.905305	0.603506565385794	7.63419703732598	0.720988942575268
Dystrophin or utrophin complex-mediated coupling between cytoskeleton and ECM - Recruitment of signaling proteins to the dystrophin-glycoprotein complex	Dystrophin or utrophin complex-mediated coupling between cytoskeleton and ECM	Recruitment of signaling proteins to the dystrophin-glycoprotein complex	PTS3 vs EndoG	7	0.999999556958044	14.2857070523767	1
Dystrophin or utrophin complex-mediated coupling between cytoskeleton and ECM - Recruitment of signaling proteins to the dystrophin-glycoprotein complex	Dystrophin or utrophin complex-mediated coupling between cytoskeleton and ECM	Recruitment of signaling proteins to the dystrophin-glycoprotein complex	VSMC/Pericyte vs EndoG	6.821529	3.78513517832741	55.4880756797447	3.28085595534716
Dystrophin or utrophin complex-mediated coupling between cytoskeleton and ECM - Recruitment of signaling proteins to the dystrophin-glycoprotein complex	Dystrophin or utrophin complex-mediated coupling between cytoskeleton and ECM	Recruitment of signaling proteins to the dystrophin-glycoprotein complex	VSMC/Pericyte vs MTAL	6	6	100	6
Dystrophin or utrophin complex-mediated coupling between cytoskeleton and ECM - Recruitment of signaling proteins to the dystrophin-glycoprotein complex	Dystrophin or utrophin complex-mediated coupling between cytoskeleton and ECM	Recruitment of signaling proteins to the dystrophin-glycoprotein complex	VSMC/Pericyte vs PTS1	6.816771	0.49763568909282	7.30016705794837	0.204616143965694
Dystrophin or utrophin complex-mediated coupling between cytoskeleton and ECM - Recruitment of signaling proteins to the dystrophin-glycoprotein complex	Dystrophin or utrophin complex-mediated coupling between cytoskeleton and ECM	Recruitment of signaling proteins to the dystrophin-glycoprotein complex	EndoPeritubular vs iPT	7	2.08605431974703	29.8007759963861	2.08605431974703
Dystrophin or utrophin complex-mediated coupling between cytoskeleton and ECM - Recruitment of signaling proteins to the dystrophin-glycoprotein complex	Dystrophin or utrophin complex-mediated coupling between cytoskeleton and ECM	Recruitment of signaling proteins to the dystrophin-glycoprotein complex	GSStromal vs MTAL	7	7	100	7
Dystrophin or utrophin complex-mediated coupling between cytoskeleton and ECM - Recruitment of signaling proteins to the dystrophin-glycoprotein complex	Dystrophin or utrophin complex-mediated coupling between cytoskeleton and ECM	Recruitment of signaling proteins to the dystrophin-glycoprotein complex	Mes vs CTAL	5.995838	3.48543213185736	58.1308613749335	3.5
Dystrophin or utrophin complex-mediated coupling between cytoskeleton and ECM - Recruitment of signaling proteins to the dystrophin-glycoprotein complex	Dystrophin or utrophin complex-mediated coupling between cytoskeleton and ECM	Recruitment of signaling proteins to the dystrophin-glycoprotein complex	Mes vs iPT	6.734665	0.813692361882159	12.082149678259	0.46907739735691
Dystrophin or utrophin complex-mediated coupling between cytoskeleton and ECM - Recruitment of signaling proteins to the dystrophin-glycoprotein complex	Dystrophin or utrophin complex-mediated coupling between cytoskeleton and ECM	Recruitment of signaling proteins to the dystrophin-glycoprotein complex	Mes vs Mac	7	0.761762883276243	10.8823269039463	0.500174513566481
Dystrophin or utrophin complex-mediated coupling between cytoskeleton and ECM - Recruitment of signaling proteins to the dystrophin-glycoprotein complex	Dystrophin or utrophin complex-mediated coupling between cytoskeleton and ECM	Recruitment of signaling proteins to the dystrophin-glycoprotein complex	Mes vs EndoLym	7	6	85.7142857142857	6
Dystrophin or utrophin complex-mediated coupling between cytoskeleton and ECM - Recruitment of signaling proteins to the dystrophin-glycoprotein complex	Dystrophin or utrophin complex-mediated coupling between cytoskeleton and ECM	Recruitment of signaling proteins to the dystrophin-glycoprotein complex	PEC vs PTS1	6.224474	0.484596338331654	7.78533826567651	0.27582120694961
Dystrophin or utrophin complex-mediated coupling between cytoskeleton and ECM - Recruitment of signaling proteins to the dystrophin-glycoprotein complex	Dystrophin or utrophin complex-mediated coupling between cytoskeleton and ECM	Recruitment of signaling proteins to the dystrophin-glycoprotein complex	Podo vs MTAL	7	3.13348829111775	44.7641184445392	3.5
Early endocytic vesicle and endosome tethering - Early endocytic vesicle and endosome fusion	Early endocytic vesicle and endosome tethering	Early endocytic vesicle and endosome fusion	CD4T vs iPT	5.804756	1.21129110231751	20.8672186506315	0.752582943072247
Early endocytic vesicle and endosome tethering - Early endocytic vesicle and endosome fusion	Early endocytic vesicle and endosome tethering	Early endocytic vesicle and endosome fusion	CD4T vs PTS3	5.114933	0.175394695660771	3.42907095980694	0.0990855912234226
Early endocytic vesicle and endosome tethering - Early endocytic vesicle and endosome fusion	Early endocytic vesicle and endosome tethering	Early endocytic vesicle and endosome fusion	CTAL vs CTAL	6.327589	0.170432481851418	2.69348242529258	0.0849264247524949
Early endocytic vesicle and endosome tethering - Early endocytic vesicle and endosome fusion	Early endocytic vesicle and endosome tethering	Early endocytic vesicle and endosome fusion	CTAL vs iPT	6.862441	0.0941962667876636	1.37263511739569	0.14937801784456
Early endocytic vesicle and endosome tethering - Early endocytic vesicle and endosome fusion	Early endocytic vesicle and endosome tethering	Early endocytic vesicle and endosome fusion	CTAL vs PTS1	6.123501	0.050373212950212	0.822621157646751	0.0383279030842051
Early endocytic vesicle and endosome tethering - Early endocytic vesicle and endosome fusion	Early endocytic vesicle and endosome tethering	Early endocytic vesicle and endosome fusion	CTAL vs PTS3	6.373915	0.0398574501627295	0.625321300640607	0.062888445859367
Early endocytic vesicle and endosome tethering - Early endocytic vesicle and endosome fusion	Early endocytic vesicle and endosome tethering	Early endocytic vesicle and endosome fusion	CTAL vs VSMC/Pericyte	5.643527	2.13723522661525	37.8705577340597	1.66056324093348
Early endocytic vesicle and endosome tethering - Early endocytic vesicle and endosome fusion	Early endocytic vesicle and endosome tethering	Early endocytic vesicle and endosome fusion	CTAL vs GSStromal	6.382695	1.18016656852728	18.4900987318055	1.55022564808405
Early endocytic vesicle and endosome tethering - Early endocytic vesicle and endosome fusion	Early endocytic vesicle and endosome tethering	Early endocytic vesicle and endosome fusion	CTAL vs Fib	6.812506	1.00116019907169	14.6959160643115	1.89881763483139
Early endocytic vesicle and endosome tethering - Early endocytic vesicle and endosome fusion	Early endocytic vesicle and endosome tethering	Early endocytic vesicle and endosome fusion	EndoPeritubular vs Fib	5	5	100	5
Early endocytic vesicle and endosome tethering - Early endocytic vesicle and endosome fusion	Early endocytic vesicle and endosome tethering	Early endocytic vesicle and endosome fusion	EndoPeritubular vs PTS2	5	5	100	5
Early endocytic vesicle and endosome tethering - Early endocytic vesicle and endosome fusion	Early endocytic vesicle and endosome tethering	Early endocytic vesicle and endosome fusion	Fib vs CD4T	5.370171	0.416572462166519	7.75715456951756	0.220468538289009
Early endocytic vesicle and endosome tethering - Early endocytic vesicle and endosome fusion	Early endocytic vesicle and endosome tethering	Early endocytic vesicle and endosome fusion	Fib vs Fib	5.800903	0.388785218595681	6.70214964406526	0.256342995823882
Early endocytic vesicle and endosome tethering - Early endocytic vesicle and endosome fusion	Early endocytic vesicle and endosome tethering	Early endocytic vesicle and endosome fusion	Fib vs PlasmaCells	5.881428	1.67242823399108	28.4357495589201	2.12445020219973
Early endocytic vesicle and endosome tethering - Early endocytic vesicle and endosome fusion	Early endocytic vesicle and endosome tethering	Early endocytic vesicle and endosome fusion	GSStromal vs Fib	6.24062	2.29690614815543	36.8057367072419	1.64817500386963
Early endocytic vesicle and endosome tethering - Early endocytic vesicle and endosome fusion	Early endocytic vesicle and endosome tethering	Early endocytic vesicle and endosome fusion	GSStromal vs GSStromal	5.872407	0.75204452288567	12.8064087377039	0.407639012837422
Early endocytic vesicle and endosome tethering - Early endocytic vesicle and endosome fusion	Early endocytic vesicle and endosome tethering	Early endocytic vesicle and endosome fusion	GSStromal vs iPT	6.010872	0.280411145221433	4.66506607904907	0.102970302450573
Early endocytic vesicle and endosome tethering - Early endocytic vesicle and endosome fusion	Early endocytic vesicle and endosome tethering	Early endocytic vesicle and endosome fusion	GSStromal vs PEC	5.759339	2.40183661169526	41.7033371817334	1.75
Early endocytic vesicle and endosome tethering - Early endocytic vesicle and endosome fusion	Early endocytic vesicle and endosome tethering	Early endocytic vesicle and endosome fusion	GSStromal vs PTS3	6.10486	0.459498043069757	7.52675771773108	0.289945811940841
Early endocytic vesicle and endosome tethering - Early endocytic vesicle and endosome fusion	Early endocytic vesicle and endosome tethering	Early endocytic vesicle and endosome fusion	GSStromal vs VSMC/Pericyte	6.531056	0.22588237631126	3.4585885654712	0.085752088333025
Early endocytic vesicle and endosome tethering - Early endocytic vesicle and endosome fusion	Early endocytic vesicle and endosome tethering	Early endocytic vesicle and endosome fusion	GSStromal vs CTAL	5.93793	0.230984858239562	3.88998984000328	0.0917375799308766
Early endocytic vesicle and endosome tethering - Early endocytic vesicle and endosome fusion	Early endocytic vesicle and endosome tethering	Early endocytic vesicle and endosome fusion	GSStromal vs EndoLym	5.603856	3.6231349723424	64.6543216506618	3
Early endocytic vesicle and endosome tethering - Early endocytic vesicle and endosome fusion	Early endocytic vesicle and endosome tethering	Early endocytic vesicle and endosome fusion	IC vs CNT	5.899369	0.746251151394526	12.6496772540436	1.1422625363583
Early endocytic vesicle and endosome tethering - Early endocytic vesicle and endosome fusion	Early endocytic vesicle and endosome tethering	Early endocytic vesicle and endosome fusion	IC vs CTAL	6.146103	0.107420470829165	1.74778168536369	0.166666666666667
Early endocytic vesicle and endosome tethering - Early endocytic vesicle and endosome fusion	Early endocytic vesicle and endosome tethering	Early endocytic vesicle and endosome fusion	IC vs Fib	6.164868	1.08250462978095	17.5592508653406	1.80760665382683
Early endocytic vesicle and endosome tethering - Early endocytic vesicle and endosome fusion	Early endocytic vesicle and endosome tethering	Early endocytic vesicle and endosome fusion	IC vs GSStromal	5.672805	0.198063477961065	3.49145581115944	0.428571428571429
Early endocytic vesicle and endosome tethering - Early endocytic vesicle and endosome fusion	Early endocytic vesicle and endosome tethering	Early endocytic vesicle and endosome fusion	IC vs IC	6.244936	0.202704154034729	3.2458964404884	0.194613545272607
Early endocytic vesicle and endosome tethering - Early endocytic vesicle and endosome fusion	Early endocytic vesicle and endosome tethering	Early endocytic vesicle and endosome fusion	IC vs PC	5	1.82830821839	36.5661643678	1.33333333333333
Early endocytic vesicle and endosome tethering - Early endocytic vesicle and endosome fusion	Early endocytic vesicle and endosome tethering	Early endocytic vesicle and endosome fusion	IC vs PTS3	5.452223	0.492864954482419	9.03970579204035	0.415939373828231
Early endocytic vesicle and endosome tethering - Early endocytic vesicle and endosome fusion	Early endocytic vesicle and endosome tethering	Early endocytic vesicle and endosome fusion	IC vs PEC	6.116943	0.853043771827271	13.9455898967711	0.917942620034399
Early endocytic vesicle and endosome tethering - Early endocytic vesicle and endosome fusion	Early endocytic vesicle and endosome tethering	Early endocytic vesicle and endosome fusion	IC vs VSMC/Pericyte	5.528731	0.569155178936286	10.2944989931094	0.482999630061956
Early endocytic vesicle and endosome tethering - Early endocytic vesicle and endosome fusion	Early endocytic vesicle and endosome tethering	Early endocytic vesicle and endosome fusion	IC vs iPT	5.856843	0.228753605574271	3.90574923031665	0.285714412861392
Early endocytic vesicle and endosome tethering - Early endocytic vesicle and endosome fusion	Early endocytic vesicle and endosome tethering	Early endocytic vesicle and endosome fusion	IC vs Mac	5.811954	1.39063108877038	23.927083544009	2
Early endocytic vesicle and endosome tethering - Early endocytic vesicle and endosome fusion	Early endocytic vesicle and endosome tethering	Early endocytic vesicle and endosome fusion	iPT vs iPT	6.048604	0.277682853128215	4.59085892737421	0.254126514208822
Early endocytic vesicle and endosome tethering - Early endocytic vesicle and endosome fusion	Early endocytic vesicle and endosome tethering	Early endocytic vesicle and endosome fusion	iPT vs Mac	5.312309	0.376616316037823	7.08950253954501	0.241181549472845
Early endocytic vesicle and endosome tethering - Early endocytic vesicle and endosome fusion	Early endocytic vesicle and endosome tethering	Early endocytic vesicle and endosome fusion	iPT vs PTS3	5.967751	0.25038391570635	4.19561622385333	0.161603758697582
Early endocytic vesicle and endosome tethering - Early endocytic vesicle and endosome fusion	Early endocytic vesicle and endosome tethering	Early endocytic vesicle and endosome fusion	iPT vs VSMC/Pericyte	6.000275	0.429174519570435	7.15258047481681	0.260811040192379
Early endocytic vesicle and endosome tethering - Early endocytic vesicle and endosome fusion	Early endocytic vesicle and endosome tethering	Early endocytic vesicle and endosome fusion	iPT vs CNT	5.926768	0.499293486801567	8.42438026954078	0.306845123384626
Early endocytic vesicle and endosome tethering - Early endocytic vesicle and endosome fusion	Early endocytic vesicle and endosome tethering	Early endocytic vesicle and endosome fusion	iPT vs CTAL	5.899759	0.492726971014004	8.35164552169198	0.416640902006576
Early endocytic vesicle and endosome tethering - Early endocytic vesicle and endosome fusion	Early endocytic vesicle and endosome tethering	Early endocytic vesicle and endosome fusion	iPT vs PTS1	6.020023	0.461565702786413	7.66717520235796	0.371912117987366
Early endocytic vesicle and endosome tethering - Early endocytic vesicle and endosome fusion	Early endocytic vesicle and endosome tethering	Early endocytic vesicle and endosome fusion	iPT vs GSStromal	5.989472	0.057919696961381	0.967025077362371	0.125
Early endocytic vesicle and endosome tethering - Early endocytic vesicle and endosome fusion	Early endocytic vesicle and endosome tethering	Early endocytic vesicle and endosome fusion	PTS1 vs CTAL	6.524807	0.439015339218732	6.7284036601881	0.672594748993368
Early endocytic vesicle and endosome tethering - Early endocytic vesicle and endosome fusion	Early endocytic vesicle and endosome tethering	Early endocytic vesicle and endosome fusion	PTS1 vs iPT	6.298896	0.572995213755334	9.09675555858587	0.628430348650885
Early endocytic vesicle and endosome tethering - Early endocytic vesicle and endosome fusion	Early endocytic vesicle and endosome tethering	Early endocytic vesicle and endosome fusion	PTS1 vs PTS1	6.476408	0.369712652189491	5.7086067428339	0.409688183428095
Early endocytic vesicle and endosome tethering - Early endocytic vesicle and endosome fusion	Early endocytic vesicle and endosome tethering	Early endocytic vesicle and endosome fusion	PTS1 vs PTS2	6.050244	0.222791714613048	3.68235930106326	0.285714285714286
Early endocytic vesicle and endosome tethering - Early endocytic vesicle and endosome fusion	Early endocytic vesicle and endosome tethering	Early endocytic vesicle and endosome fusion	PTS1 vs PTS3	6.514261	0.15551759316392	2.38734035707522	0.172207483896286
Early endocytic vesicle and endosome tethering - Early endocytic vesicle and endosome fusion	Early endocytic vesicle and endosome tethering	Early endocytic vesicle and endosome fusion	PTS2 vs iPT	6.566185	0.459565668160732	6.9989747169213	0.526034168772771
Early endocytic vesicle and endosome tethering - Early endocytic vesicle and endosome fusion	Early endocytic vesicle and endosome tethering	Early endocytic vesicle and endosome fusion	PTS2 vs PTS1	6.972291	0.580891841821489	8.33143378775273	0.322774811548974
Early endocytic vesicle and endosome tethering - Early endocytic vesicle and endosome fusion	Early endocytic vesicle and endosome tethering	Early endocytic vesicle and endosome fusion	PTS2 vs PTS2	5.480691	1.56781413014447	28.6061382795671	1.50952035951338
Early endocytic vesicle and endosome tethering - Early endocytic vesicle and endosome fusion	Early endocytic vesicle and endosome tethering	Early endocytic vesicle and endosome fusion	PTS2 vs PTS3	6.098932	0.13639487802499	2.23637299113922	0.0724325409762936
Early endocytic vesicle and endosome tethering - Early endocytic vesicle and endosome fusion	Early endocytic vesicle and endosome tethering	Early endocytic vesicle and endosome fusion	PTS3 vs CNT	6.911411	0.47907983995141	6.93172223911056	0.387192661818522
Early endocytic vesicle and endosome tethering - Early endocytic vesicle and endosome fusion	Early endocytic vesicle and endosome tethering	Early endocytic vesicle and endosome fusion	PTS3 vs PTS1	6.501283	0.102486171000191	1.57639909629236	0.0894996199976182
Early endocytic vesicle and endosome tethering - Early endocytic vesicle and endosome fusion	Early endocytic vesicle and endosome tethering	Early endocytic vesicle and endosome fusion	PTS3 vs PTS3	6.637143	0.172390853117098	2.59736525660139	0.125013750424916
Early endocytic vesicle and endosome tethering - Early endocytic vesicle and endosome fusion	Early endocytic vesicle and endosome tethering	Early endocytic vesicle and endosome fusion	PTS3 vs CTAL	6.522012	0.390257597089556	5.98369970103057	0.595485397878255
Early endocytic vesicle and endosome tethering - Early endocytic vesicle and endosome fusion	Early endocytic vesicle and endosome tethering	Early endocytic vesicle and endosome fusion	PTS3 vs DCT	6.526645	1.26500481506983	19.3821595299786	1.75184605624609
Early endocytic vesicle and endosome tethering - Early endocytic vesicle and endosome fusion	Early endocytic vesicle and endosome tethering	Early endocytic vesicle and endosome fusion	PTS3 vs iPT	6.269785	0.275378960071304	4.3921596570276	0.123321034424618
Early endocytic vesicle and endosome tethering - Early endocytic vesicle and endosome fusion	Early endocytic vesicle and endosome tethering	Early endocytic vesicle and endosome fusion	PTS3 vs PC	5.823826	0.857716313583266	14.7277120241597	1.2
Early endocytic vesicle and endosome tethering - Early endocytic vesicle and endosome fusion	Early endocytic vesicle and endosome tethering	Early endocytic vesicle and endosome fusion	PTS3 vs IC	7.300652	0.537803162449476	7.36650910676061	0.436290475266519
Early endocytic vesicle and endosome tethering - Early endocytic vesicle and endosome fusion	Early endocytic vesicle and endosome tethering	Early endocytic vesicle and endosome fusion	VSMC/Pericyte vs iPT	5	0.447248285676865	8.94496571353731	0.447248285676865
Early endocytic vesicle and endosome tethering - Early endocytic vesicle and endosome fusion	Early endocytic vesicle and endosome tethering	Early endocytic vesicle and endosome fusion	VSMC/Pericyte vs Podo	5	2.24163853140907	44.8327706281814	2.24163853140907
Early endocytic vesicle and endosome tethering - Early endocytic vesicle and endosome fusion	Early endocytic vesicle and endosome tethering	Early endocytic vesicle and endosome fusion	CD4T vs PlasmaCells	6	6	100	6
Early endocytic vesicle and endosome tethering - Early endocytic vesicle and endosome fusion	Early endocytic vesicle and endosome tethering	Early endocytic vesicle and endosome fusion	DCT vs CNT	6	2.98229434750874	49.7049057918123	2.98229434750874
Early endocytic vesicle and endosome tethering - Early endocytic vesicle and endosome fusion	Early endocytic vesicle and endosome tethering	Early endocytic vesicle and endosome fusion	EndoG vs GSStromal	6	0.895852232454872	14.9308705409146	0.895852232454872
Early endocytic vesicle and endosome tethering - Early endocytic vesicle and endosome fusion	Early endocytic vesicle and endosome tethering	Early endocytic vesicle and endosome fusion	EndoG vs iPT	6.755917	0.65599625947518	9.70995204833291	0.433907844192646
Early endocytic vesicle and endosome tethering - Early endocytic vesicle and endosome fusion	Early endocytic vesicle and endosome tethering	Early endocytic vesicle and endosome fusion	EndoG vs Podo	6.467759	0.880515775507701	13.6139245262294	0.934762609846057
Early endocytic vesicle and endosome tethering - Early endocytic vesicle and endosome fusion	Early endocytic vesicle and endosome tethering	Early endocytic vesicle and endosome fusion	Fib vs PEC	6	5	83.3333333333333	5
Early endocytic vesicle and endosome tethering - Early endocytic vesicle and endosome fusion	Early endocytic vesicle and endosome tethering	Early endocytic vesicle and endosome fusion	IC vs EndoG	6	2.28538429111173	38.0897381851955	2.28538429111173
Early endocytic vesicle and endosome tethering - Early endocytic vesicle and endosome fusion	Early endocytic vesicle and endosome tethering	Early endocytic vesicle and endosome fusion	iPT vs Fib	6.09709	1.22502214947609	20.0919160498559	0.833333333333333
Early endocytic vesicle and endosome tethering - Early endocytic vesicle and endosome fusion	Early endocytic vesicle and endosome tethering	Early endocytic vesicle and endosome fusion	iPT vs Mes	6	0.650819622620495	10.8469937103416	0.650819622620495
Early endocytic vesicle and endosome tethering - Early endocytic vesicle and endosome fusion	Early endocytic vesicle and endosome tethering	Early endocytic vesicle and endosome fusion	PC vs CNT	6	1.61163739954144	26.8606233256906	1.61163739954144
Early endocytic vesicle and endosome tethering - Early endocytic vesicle and endosome fusion	Early endocytic vesicle and endosome tethering	Early endocytic vesicle and endosome fusion	PC vs CTAL	6	0.481538483666396	8.02564139443993	1.00410567279836
Early endocytic vesicle and endosome tethering - Early endocytic vesicle and endosome fusion	Early endocytic vesicle and endosome tethering	Early endocytic vesicle and endosome fusion	PC vs GSStromal	6	1.6403224659772	27.3387077662866	1.50118298099661
Early endocytic vesicle and endosome tethering - Early endocytic vesicle and endosome fusion	Early endocytic vesicle and endosome tethering	Early endocytic vesicle and endosome fusion	PEC vs CTAL	5.715338	1.70309799770482	29.7987269102733	1.19041468325477
Early endocytic vesicle and endosome tethering - Early endocytic vesicle and endosome fusion	Early endocytic vesicle and endosome tethering	Early endocytic vesicle and endosome fusion	PEC vs iPT	5.649533	0.121847755798476	2.15677560347496	0.149021278799852
Early endocytic vesicle and endosome tethering - Early endocytic vesicle and endosome fusion	Early endocytic vesicle and endosome tethering	Early endocytic vesicle and endosome fusion	PEC vs PEC	6	1.28029516839547	21.3382528065912	1.24659905810147
Early endocytic vesicle and endosome tethering - Early endocytic vesicle and endosome fusion	Early endocytic vesicle and endosome tethering	Early endocytic vesicle and endosome fusion	Podo vs iPT	6	0.0824024248545267	1.37337374757545	0.0464117169811374
Early endocytic vesicle and endosome tethering - Early endocytic vesicle and endosome fusion	Early endocytic vesicle and endosome tethering	Early endocytic vesicle and endosome fusion	Podo vs Podo	6	0.282555220215817	4.70925367026361	0.327920037761074
Early endocytic vesicle and endosome tethering - Early endocytic vesicle and endosome fusion	Early endocytic vesicle and endosome tethering	Early endocytic vesicle and endosome fusion	Podo vs GSStromal	6	0.763575796439204	12.7262632739867	0.55206828096947
Early endocytic vesicle and endosome tethering - Early endocytic vesicle and endosome fusion	Early endocytic vesicle and endosome tethering	Early endocytic vesicle and endosome fusion	PTS1 vs Mac	6	0.498132856948104	8.30221428246839	0.5
Early endocytic vesicle and endosome tethering - Early endocytic vesicle and endosome fusion	Early endocytic vesicle and endosome tethering	Early endocytic vesicle and endosome fusion	PTS2 vs DCT	6	1	16.6666666666667	1
Early endocytic vesicle and endosome tethering - Early endocytic vesicle and endosome fusion	Early endocytic vesicle and endosome tethering	Early endocytic vesicle and endosome fusion	PTS2 vs VSMC/Pericyte	6	2	33.3333333333333	2
Early endocytic vesicle and endosome tethering - Early endocytic vesicle and endosome fusion	Early endocytic vesicle and endosome tethering	Early endocytic vesicle and endosome fusion	PTS3 vs EndoG	7.586998	0.801214472071354	10.5603622049539	0.501628684407238
Early endocytic vesicle and endosome tethering - Early endocytic vesicle and endosome fusion	Early endocytic vesicle and endosome tethering	Early endocytic vesicle and endosome fusion	PTS3 vs PEC	6	1.06469775443797	17.7449625739662	1.10471703345941
Early endocytic vesicle and endosome tethering - Early endocytic vesicle and endosome fusion	Early endocytic vesicle and endosome tethering	Early endocytic vesicle and endosome fusion	PTS3 vs VSMC/Pericyte	6.674191	0.811817784969838	12.1635372751706	0.495329029800226
Early endocytic vesicle and endosome tethering - Early endocytic vesicle and endosome fusion	Early endocytic vesicle and endosome tethering	Early endocytic vesicle and endosome fusion	CNT vs PTS3	7.012662	0.213724765526051	3.04769800521992	0.186161337655512
Early endocytic vesicle and endosome tethering - Early endocytic vesicle and endosome fusion	Early endocytic vesicle and endosome tethering	Early endocytic vesicle and endosome fusion	CTAL vs DCT	7	0.384806762062381	5.49723945803401	0.249962985443779
Early endocytic vesicle and endosome tethering - Early endocytic vesicle and endosome fusion	Early endocytic vesicle and endosome tethering	Early endocytic vesicle and endosome fusion	CTAL vs Mes	7	2	28.5714285714286	2
Early endocytic vesicle and endosome tethering - Early endocytic vesicle and endosome fusion	Early endocytic vesicle and endosome tethering	Early endocytic vesicle and endosome fusion	DedifferentiatedTubule vs PC	7	7	100	7
Early endocytic vesicle and endosome tethering - Early endocytic vesicle and endosome fusion	Early endocytic vesicle and endosome tethering	Early endocytic vesicle and endosome fusion	PlasmaCells vs PlasmaCells	7	0.22125275807124	3.160753686732	0.22125275807124
Early endocytic vesicle and endosome tethering - Early endocytic vesicle and endosome fusion	Early endocytic vesicle and endosome tethering	Early endocytic vesicle and endosome fusion	PTS2 vs Mac	7	0.999999287521088	14.2857041074441	0.999999287521088
Early endocytic vesicle and endosome tethering - Early endocytic vesicle and endosome fusion	Early endocytic vesicle and endosome tethering	Early endocytic vesicle and endosome fusion	CNT vs CTAL	8	5	62.5	5
Electron transport chain - Mitochondrial ATP-synthesis coupled to proton gradient	Electron transport chain	Mitochondrial ATP-synthesis coupled to proton gradient	CNT vs CNT	6.134305	0.398828978584729	6.50161667815958	0.189318145965508
Electron transport chain - Mitochondrial ATP-synthesis coupled to proton gradient	Electron transport chain	Mitochondrial ATP-synthesis coupled to proton gradient	CNT vs PTS3	6.388134	0.249451835506045	3.90492450457935	0.198422146426356
Electron transport chain - Mitochondrial ATP-synthesis coupled to proton gradient	Electron transport chain	Mitochondrial ATP-synthesis coupled to proton gradient	CTAL vs PTS3	5.363459	0.877769845964364	16.3657429893675	0.952867475681095
Electron transport chain - Mitochondrial ATP-synthesis coupled to proton gradient	Electron transport chain	Mitochondrial ATP-synthesis coupled to proton gradient	DCT vs PTS3	5.727331	0.262856753912618	4.58951538752214	0.392374795929131
Electron transport chain - Mitochondrial ATP-synthesis coupled to proton gradient	Electron transport chain	Mitochondrial ATP-synthesis coupled to proton gradient	iPT vs iPT	5	0.583594751087942	11.6718950217588	0.500523869528056
Electron transport chain - Mitochondrial ATP-synthesis coupled to proton gradient	Electron transport chain	Mitochondrial ATP-synthesis coupled to proton gradient	iPT vs PTS3	5	1.30151004786853	26.0302009573706	2.5
Electron transport chain - Mitochondrial ATP-synthesis coupled to proton gradient	Electron transport chain	Mitochondrial ATP-synthesis coupled to proton gradient	PTS1 vs PTS1	5.471569	1.70312093447997	31.1267376981421	1.34933061023609
Electron transport chain - Mitochondrial ATP-synthesis coupled to proton gradient	Electron transport chain	Mitochondrial ATP-synthesis coupled to proton gradient	PTS1 vs PTS2	5.23233	0.601253562004634	11.4911251737052	0.749605776308114
Electron transport chain - Mitochondrial ATP-synthesis coupled to proton gradient	Electron transport chain	Mitochondrial ATP-synthesis coupled to proton gradient	PTS1 vs PTS3	5.096975	0.0518322448082381	1.01692175688171	0.049065257613237
Electron transport chain - Mitochondrial ATP-synthesis coupled to proton gradient	Electron transport chain	Mitochondrial ATP-synthesis coupled to proton gradient	PTS1 vs Fib	5	5	100	5
Electron transport chain - Mitochondrial ATP-synthesis coupled to proton gradient	Electron transport chain	Mitochondrial ATP-synthesis coupled to proton gradient	PTS3 vs MTAL	5	5	100	5
Electron transport chain - Mitochondrial ATP-synthesis coupled to proton gradient	Electron transport chain	Mitochondrial ATP-synthesis coupled to proton gradient	PTS3 vs PC	5	1.50231255173021	30.0462510346042	1.37849193414787
Electron transport chain - Mitochondrial ATP-synthesis coupled to proton gradient	Electron transport chain	Mitochondrial ATP-synthesis coupled to proton gradient	PTS3 vs PTS1	5.899635	0.135307281646939	2.29348569285325	0.592482082234708
Electron transport chain - Mitochondrial ATP-synthesis coupled to proton gradient	Electron transport chain	Mitochondrial ATP-synthesis coupled to proton gradient	PTS3 vs PTS3	5.568879	0.355413123329931	6.38213007195476	0.424186717606148
Electron transport chain - Mitochondrial ATP-synthesis coupled to proton gradient	Electron transport chain	Mitochondrial ATP-synthesis coupled to proton gradient	PTS3 vs GSStromal	5.360357	0.624465574547534	11.6497014393626	1.25
Electron transport chain - Mitochondrial ATP-synthesis coupled to proton gradient	Electron transport chain	Mitochondrial ATP-synthesis coupled to proton gradient	CNT vs DCT	6.665108	2.00233853943502	30.042103555913	2
Electron transport chain - Mitochondrial ATP-synthesis coupled to proton gradient	Electron transport chain	Mitochondrial ATP-synthesis coupled to proton gradient	CNT vs IC	7.289915	0.348408353272111	4.7793196217002	0.5
Electron transport chain - Mitochondrial ATP-synthesis coupled to proton gradient	Electron transport chain	Mitochondrial ATP-synthesis coupled to proton gradient	CNT vs PTS2	6.885947	0.264750796213814	3.84479886080498	0.22405377005456
Endoplasmic and sarcoplasmic calcium import, export and storage - Endoplasmic reticulum-plasma membrane contact site formation	Endoplasmic and sarcoplasmic calcium import, export and storage	Endoplasmic reticulum-plasma membrane contact site formation	DCT vs iPT	5	0.791041953926153	15.8208390785231	0.469856242923681
Endoplasmic and sarcoplasmic calcium import, export and storage - Endoplasmic reticulum-plasma membrane contact site formation	Endoplasmic and sarcoplasmic calcium import, export and storage	Endoplasmic reticulum-plasma membrane contact site formation	DedifferentiatedTubule vs iPT	5.375777	0.720782569600159	13.4079688444749	0.577344252997423
Endoplasmic and sarcoplasmic calcium import, export and storage - Endoplasmic reticulum-plasma membrane contact site formation	Endoplasmic and sarcoplasmic calcium import, export and storage	Endoplasmic reticulum-plasma membrane contact site formation	DedifferentiatedTubule vs PTS3	5.821563	0.921869668718537	15.8354328706393	0.561046381508705
Endoplasmic and sarcoplasmic calcium import, export and storage - Endoplasmic reticulum-plasma membrane contact site formation	Endoplasmic and sarcoplasmic calcium import, export and storage	Endoplasmic reticulum-plasma membrane contact site formation	Fib vs PC	5.456246	0.486702528262485	8.92009922844945	0.447538994107537
Endoplasmic and sarcoplasmic calcium import, export and storage - Endoplasmic reticulum-plasma membrane contact site formation	Endoplasmic and sarcoplasmic calcium import, export and storage	Endoplasmic reticulum-plasma membrane contact site formation	Fib vs PlasmaCells	5.412915	0.646620686140885	11.9458873848086	0.550704140381951
Endoplasmic and sarcoplasmic calcium import, export and storage - Endoplasmic reticulum-plasma membrane contact site formation	Endoplasmic and sarcoplasmic calcium import, export and storage	Endoplasmic reticulum-plasma membrane contact site formation	iPT vs EndoG	5	5	100	5
Endoplasmic and sarcoplasmic calcium import, export and storage - Endoplasmic reticulum-plasma membrane contact site formation	Endoplasmic and sarcoplasmic calcium import, export and storage	Endoplasmic reticulum-plasma membrane contact site formation	iPT vs iPT	5.73711	0.509538533217461	8.88144954419261	0.575774703414363
Endoplasmic and sarcoplasmic calcium import, export and storage - Endoplasmic reticulum-plasma membrane contact site formation	Endoplasmic and sarcoplasmic calcium import, export and storage	Endoplasmic reticulum-plasma membrane contact site formation	iPT vs Podo	5	2.50438636789541	50.0877273579082	2.50438636789541
Endoplasmic and sarcoplasmic calcium import, export and storage - Endoplasmic reticulum-plasma membrane contact site formation	Endoplasmic and sarcoplasmic calcium import, export and storage	Endoplasmic reticulum-plasma membrane contact site formation	iPT vs PTS2	5.932876	1.38913226634227	23.4141455487113	1.5
Endoplasmic and sarcoplasmic calcium import, export and storage - Endoplasmic reticulum-plasma membrane contact site formation	Endoplasmic and sarcoplasmic calcium import, export and storage	Endoplasmic reticulum-plasma membrane contact site formation	iPT vs VSMC/Pericyte	5.751664	2.63082486434466	45.7402388746533	2.33333333333333
Endoplasmic and sarcoplasmic calcium import, export and storage - Endoplasmic reticulum-plasma membrane contact site formation	Endoplasmic and sarcoplasmic calcium import, export and storage	Endoplasmic reticulum-plasma membrane contact site formation	iPT vs Mes	5	3.25409811310248	65.0819622620496	3.25409811310248
Endoplasmic and sarcoplasmic calcium import, export and storage - Endoplasmic reticulum-plasma membrane contact site formation	Endoplasmic and sarcoplasmic calcium import, export and storage	Endoplasmic reticulum-plasma membrane contact site formation	iPT vs PEC	5.244298	2.27411443156894	43.3635641142852	1.5046366022631
Endoplasmic and sarcoplasmic calcium import, export and storage - Endoplasmic reticulum-plasma membrane contact site formation	Endoplasmic and sarcoplasmic calcium import, export and storage	Endoplasmic reticulum-plasma membrane contact site formation	PC vs PTS3	5.475201	1.18761099841384	21.6907305409886	0.778863738659881
Endoplasmic and sarcoplasmic calcium import, export and storage - Endoplasmic reticulum-plasma membrane contact site formation	Endoplasmic and sarcoplasmic calcium import, export and storage	Endoplasmic reticulum-plasma membrane contact site formation	Podo vs iPT	5	0.623722153303611	12.4744430660722	0.623722153303611
Endoplasmic and sarcoplasmic calcium import, export and storage - Endoplasmic reticulum-plasma membrane contact site formation	Endoplasmic and sarcoplasmic calcium import, export and storage	Endoplasmic reticulum-plasma membrane contact site formation	Podo vs Podo	5	3	60	3
Endoplasmic and sarcoplasmic calcium import, export and storage - Endoplasmic reticulum-plasma membrane contact site formation	Endoplasmic and sarcoplasmic calcium import, export and storage	Endoplasmic reticulum-plasma membrane contact site formation	Podo vs PTS1	5	1.7754704227806	35.509408455612	1.7754704227806
Endoplasmic and sarcoplasmic calcium import, export and storage - Endoplasmic reticulum-plasma membrane contact site formation	Endoplasmic and sarcoplasmic calcium import, export and storage	Endoplasmic reticulum-plasma membrane contact site formation	PTS3 vs iPT	5.757363	0.279489005767229	4.85446208757803	0.16420713393559
Endoplasmic and sarcoplasmic calcium import, export and storage - Endoplasmic reticulum-plasma membrane contact site formation	Endoplasmic and sarcoplasmic calcium import, export and storage	Endoplasmic reticulum-plasma membrane contact site formation	PTS3 vs PTS3	5.518523	0.315362113232225	5.71461096238169	0.220468805078385
Endoplasmic and sarcoplasmic calcium import, export and storage - Endoplasmic reticulum-plasma membrane contact site formation	Endoplasmic and sarcoplasmic calcium import, export and storage	Endoplasmic reticulum-plasma membrane contact site formation	VSMC/Pericyte vs iPT	4.391958	0.522197712219943	11.8898602136801	0.666139234012156
Endoplasmic and sarcoplasmic calcium import, export and storage - Endoplasmic reticulum-plasma membrane contact site formation	Endoplasmic and sarcoplasmic calcium import, export and storage	Endoplasmic reticulum-plasma membrane contact site formation	VSMC/Pericyte vs PEC	5	1.50133815029076	30.0267630058152	1.50133815029076
Endoplasmic and sarcoplasmic calcium import, export and storage - Endoplasmic reticulum-plasma membrane contact site formation	Endoplasmic and sarcoplasmic calcium import, export and storage	Endoplasmic reticulum-plasma membrane contact site formation	VSMC/Pericyte vs VSMC/Pericyte	4.248292	0.80893791090029	19.0414838352254	1.62900255120436
Endoplasmic and sarcoplasmic calcium import, export and storage - Endoplasmic reticulum-plasma membrane contact site formation	Endoplasmic and sarcoplasmic calcium import, export and storage	Endoplasmic reticulum-plasma membrane contact site formation	CNT vs GSStromal	6	2.73737165738722	45.6228609564537	2.73737165738722
Endoplasmic and sarcoplasmic calcium import, export and storage - Endoplasmic reticulum-plasma membrane contact site formation	Endoplasmic and sarcoplasmic calcium import, export and storage	Endoplasmic reticulum-plasma membrane contact site formation	CTAL vs Mono	6	5	83.3333333333333	5
Endoplasmic and sarcoplasmic calcium import, export and storage - Endoplasmic reticulum-plasma membrane contact site formation	Endoplasmic and sarcoplasmic calcium import, export and storage	Endoplasmic reticulum-plasma membrane contact site formation	CTAL vs PC	6.519822	1.02474489237801	15.7173761349175	0.599712799019045
Endoplasmic and sarcoplasmic calcium import, export and storage - Endoplasmic reticulum-plasma membrane contact site formation	Endoplasmic and sarcoplasmic calcium import, export and storage	Endoplasmic reticulum-plasma membrane contact site formation	CTAL vs PTS3	6.169388	0.553560432454894	8.97269649141501	0.319380830886304
Endoplasmic and sarcoplasmic calcium import, export and storage - Endoplasmic reticulum-plasma membrane contact site formation	Endoplasmic and sarcoplasmic calcium import, export and storage	Endoplasmic reticulum-plasma membrane contact site formation	CTAL vs CTAL	6	0.627998179232728	10.4666363205455	0.2773847723833
Endoplasmic and sarcoplasmic calcium import, export and storage - Endoplasmic reticulum-plasma membrane contact site formation	Endoplasmic and sarcoplasmic calcium import, export and storage	Endoplasmic reticulum-plasma membrane contact site formation	CTAL vs Fib	7.085323	1.37201530571382	19.364188204723	1.5
Endoplasmic and sarcoplasmic calcium import, export and storage - Endoplasmic reticulum-plasma membrane contact site formation	Endoplasmic and sarcoplasmic calcium import, export and storage	Endoplasmic reticulum-plasma membrane contact site formation	Fib vs CTAL	6.197174	2.15609506025045	34.7915848509756	2.142800737045
Endoplasmic and sarcoplasmic calcium import, export and storage - Endoplasmic reticulum-plasma membrane contact site formation	Endoplasmic and sarcoplasmic calcium import, export and storage	Endoplasmic reticulum-plasma membrane contact site formation	Fib vs DedifferentiatedTubule	6	1.08220284388252	18.0367140647087	0.995781390487151
Endoplasmic and sarcoplasmic calcium import, export and storage - Endoplasmic reticulum-plasma membrane contact site formation	Endoplasmic and sarcoplasmic calcium import, export and storage	Endoplasmic reticulum-plasma membrane contact site formation	Fib vs Fib	6.633791	1.66835193330944	25.1492973205774	0.877445283229273
Endoplasmic and sarcoplasmic calcium import, export and storage - Endoplasmic reticulum-plasma membrane contact site formation	Endoplasmic and sarcoplasmic calcium import, export and storage	Endoplasmic reticulum-plasma membrane contact site formation	Fib vs iPT	6.407036	0.660161165647327	10.3036908911996	0.519181308899133
Endoplasmic and sarcoplasmic calcium import, export and storage - Endoplasmic reticulum-plasma membrane contact site formation	Endoplasmic and sarcoplasmic calcium import, export and storage	Endoplasmic reticulum-plasma membrane contact site formation	Fib vs PTS1	6.549825	3.29894727013185	50.3669563582299	3
Endoplasmic and sarcoplasmic calcium import, export and storage - Endoplasmic reticulum-plasma membrane contact site formation	Endoplasmic and sarcoplasmic calcium import, export and storage	Endoplasmic reticulum-plasma membrane contact site formation	Fib vs VSMC/Pericyte	6	2.28242240303531	38.0403733839218	2.28242240303531
Endoplasmic and sarcoplasmic calcium import, export and storage - Endoplasmic reticulum-plasma membrane contact site formation	Endoplasmic and sarcoplasmic calcium import, export and storage	Endoplasmic reticulum-plasma membrane contact site formation	GSStromal vs CTAL	6.058918	0.656686069339871	10.8383382928631	1.2721447876226
Endoplasmic and sarcoplasmic calcium import, export and storage - Endoplasmic reticulum-plasma membrane contact site formation	Endoplasmic and sarcoplasmic calcium import, export and storage	Endoplasmic reticulum-plasma membrane contact site formation	GSStromal vs GSStromal	5.805193	1.17552153712177	20.2494824283163	0.642041211017005
Endoplasmic and sarcoplasmic calcium import, export and storage - Endoplasmic reticulum-plasma membrane contact site formation	Endoplasmic and sarcoplasmic calcium import, export and storage	Endoplasmic reticulum-plasma membrane contact site formation	GSStromal vs Mono	6.230169	1.15084493384262	18.4721303111802	2.5
Endoplasmic and sarcoplasmic calcium import, export and storage - Endoplasmic reticulum-plasma membrane contact site formation	Endoplasmic and sarcoplasmic calcium import, export and storage	Endoplasmic reticulum-plasma membrane contact site formation	Mac vs GSStromal	7	0.50039432699887	7.14849038569814	0.50039432699887
Endoplasmic and sarcoplasmic calcium import, export and storage - Endoplasmic reticulum-plasma membrane contact site formation	Endoplasmic and sarcoplasmic calcium import, export and storage	Endoplasmic reticulum-plasma membrane contact site formation	Mac vs PTS3	7	2	28.5714285714286	2
Endoplasmic and sarcoplasmic calcium import, export and storage - Endoplasmic reticulum-plasma membrane contact site formation	Endoplasmic and sarcoplasmic calcium import, export and storage	Endoplasmic reticulum-plasma membrane contact site formation	PC vs PC	7	3.5027595685629	50.0394224080414	3.5027595685629
Endoplasmic and sarcoplasmic calcium import, export and storage - Endoplasmic reticulum-plasma membrane contact site formation	Endoplasmic and sarcoplasmic calcium import, export and storage	Endoplasmic reticulum-plasma membrane contact site formation	PTS3 vs PTS2	6.557083	1.0114172313407	15.4248041799151	0.453889730755854
Eukaryotic intraflagellar transport - Mother centriole and distal appendage transformation into basal body	Eukaryotic intraflagellar transport	Mother centriole and distal appendage transformation into basal body	CTAL vs CTAL	5.670357	0.208705314808795	3.68063813677374	0.715230508224225
Formin-mediated linear actin filament nucleation and elongation - Tandem WH2-domain-mediated actin filament nucleation	Formin-mediated linear actin filament nucleation and elongation	Tandem WH2-domain-mediated actin filament nucleation	Mes vs Mes	4	1.72010643228989	43.0026608072473	1.72010643228989
Formin-mediated linear actin filament nucleation and elongation - Tandem WH2-domain-mediated actin filament nucleation	Formin-mediated linear actin filament nucleation and elongation	Tandem WH2-domain-mediated actin filament nucleation	CD4T vs CD4T	6.174199	2.00266062094896	32.4359588333714	2.31721881310347
Formin-mediated linear actin filament nucleation and elongation - Tandem WH2-domain-mediated actin filament nucleation	Formin-mediated linear actin filament nucleation and elongation	Tandem WH2-domain-mediated actin filament nucleation	CD4T vs Fib	6.229837	1.23023947563635	19.7475372679992	1.354251753997
Formin-mediated linear actin filament nucleation and elongation - Tandem WH2-domain-mediated actin filament nucleation	Formin-mediated linear actin filament nucleation and elongation	Tandem WH2-domain-mediated actin filament nucleation	CD4T vs PlasmaCells	5.631362	0.733267138913734	13.0211329906723	0.472209647828307
Formin-mediated linear actin filament nucleation and elongation - Tandem WH2-domain-mediated actin filament nucleation	Formin-mediated linear actin filament nucleation and elongation	Tandem WH2-domain-mediated actin filament nucleation	CD4T vs PTS3	6.779427	0.795570128144255	11.7350652092776	0.25950090754392
Formin-mediated linear actin filament nucleation and elongation - Tandem WH2-domain-mediated actin filament nucleation	Formin-mediated linear actin filament nucleation and elongation	Tandem WH2-domain-mediated actin filament nucleation	CTAL vs CTAL	5.868924	0.57235673309943	9.75232859097718	0.510788899551513
Formin-mediated linear actin filament nucleation and elongation - Tandem WH2-domain-mediated actin filament nucleation	Formin-mediated linear actin filament nucleation and elongation	Tandem WH2-domain-mediated actin filament nucleation	CTAL vs iPT	5.867536	0.770029945722811	13.1235652912724	0.249002397123969
Formin-mediated linear actin filament nucleation and elongation - Tandem WH2-domain-mediated actin filament nucleation	Formin-mediated linear actin filament nucleation and elongation	Tandem WH2-domain-mediated actin filament nucleation	CTAL vs PTS1	5.516958	0.470248971242188	8.52370104620739	0.558218580605044
Formin-mediated linear actin filament nucleation and elongation - Tandem WH2-domain-mediated actin filament nucleation	Formin-mediated linear actin filament nucleation and elongation	Tandem WH2-domain-mediated actin filament nucleation	CTAL vs PTS3	5.802873	0.55688532227407	9.59671831089985	0.454292208937385
Formin-mediated linear actin filament nucleation and elongation - Tandem WH2-domain-mediated actin filament nucleation	Formin-mediated linear actin filament nucleation and elongation	Tandem WH2-domain-mediated actin filament nucleation	DedifferentiatedTubule vs Fib	5	1.75233403543081	35.0466807086162	1.75233403543081
Formin-mediated linear actin filament nucleation and elongation - Tandem WH2-domain-mediated actin filament nucleation	Formin-mediated linear actin filament nucleation and elongation	Tandem WH2-domain-mediated actin filament nucleation	EndoG vs EndoG	5.8175	0.403366488555726	6.93367398882144	0.857142857142857
Formin-mediated linear actin filament nucleation and elongation - Tandem WH2-domain-mediated actin filament nucleation	Formin-mediated linear actin filament nucleation and elongation	Tandem WH2-domain-mediated actin filament nucleation	EndoG vs iPT	6.478366	0.362556768891234	5.59642321668395	0.38206150991616
Formin-mediated linear actin filament nucleation and elongation - Tandem WH2-domain-mediated actin filament nucleation	Formin-mediated linear actin filament nucleation and elongation	Tandem WH2-domain-mediated actin filament nucleation	EndoG vs Podo	6.426482	0.855059589691158	13.3052510732456	0.654716185176234
Formin-mediated linear actin filament nucleation and elongation - Tandem WH2-domain-mediated actin filament nucleation	Formin-mediated linear actin filament nucleation and elongation	Tandem WH2-domain-mediated actin filament nucleation	EndoG vs PTS3	5.881383	0.70789935162566	12.0362729066178	1.5
Formin-mediated linear actin filament nucleation and elongation - Tandem WH2-domain-mediated actin filament nucleation	Formin-mediated linear actin filament nucleation and elongation	Tandem WH2-domain-mediated actin filament nucleation	EndoG vs CNT	5.499099	2.50450433041373	45.5439021814772	2.5
Formin-mediated linear actin filament nucleation and elongation - Tandem WH2-domain-mediated actin filament nucleation	Formin-mediated linear actin filament nucleation and elongation	Tandem WH2-domain-mediated actin filament nucleation	EndoG vs GSStromal	6.869992	0.62831831975955	9.14583747172198	0.551200228247452
Formin-mediated linear actin filament nucleation and elongation - Tandem WH2-domain-mediated actin filament nucleation	Formin-mediated linear actin filament nucleation and elongation	Tandem WH2-domain-mediated actin filament nucleation	GSStromal vs CTAL	6.123888	0.232032025850329	3.78896550659842	0.189324709741291
Formin-mediated linear actin filament nucleation and elongation - Tandem WH2-domain-mediated actin filament nucleation	Formin-mediated linear actin filament nucleation and elongation	Tandem WH2-domain-mediated actin filament nucleation	GSStromal vs Fib	6.214962	0.732145457662936	11.7803684714481	0.567939034824278
Formin-mediated linear actin filament nucleation and elongation - Tandem WH2-domain-mediated actin filament nucleation	Formin-mediated linear actin filament nucleation and elongation	Tandem WH2-domain-mediated actin filament nucleation	GSStromal vs iPT	6.44765	1.01093766203914	15.6791638922192	1.23622043300149
Formin-mediated linear actin filament nucleation and elongation - Tandem WH2-domain-mediated actin filament nucleation	Formin-mediated linear actin filament nucleation and elongation	Tandem WH2-domain-mediated actin filament nucleation	GSStromal vs PTS3	6.48261	0.161566891229776	2.49231223372814	0.555555555555556
Formin-mediated linear actin filament nucleation and elongation - Tandem WH2-domain-mediated actin filament nucleation	Formin-mediated linear actin filament nucleation and elongation	Tandem WH2-domain-mediated actin filament nucleation	IC vs CNT	5.851246	0.150133139762613	2.56583199341832	0.100072340982177
Formin-mediated linear actin filament nucleation and elongation - Tandem WH2-domain-mediated actin filament nucleation	Formin-mediated linear actin filament nucleation and elongation	Tandem WH2-domain-mediated actin filament nucleation	IC vs IC	5.944754	1.16061059976566	19.5232753819779	1.0309826105757
Formin-mediated linear actin filament nucleation and elongation - Tandem WH2-domain-mediated actin filament nucleation	Formin-mediated linear actin filament nucleation and elongation	Tandem WH2-domain-mediated actin filament nucleation	IC vs PTS3	6.10589	0.624650972731402	10.2303012136436	0.645101239470188
Formin-mediated linear actin filament nucleation and elongation - Tandem WH2-domain-mediated actin filament nucleation	Formin-mediated linear actin filament nucleation and elongation	Tandem WH2-domain-mediated actin filament nucleation	IC vs VSMC/Pericyte	5	1.38697313251044	27.7394626502088	0.96046755668699
Formin-mediated linear actin filament nucleation and elongation - Tandem WH2-domain-mediated actin filament nucleation	Formin-mediated linear actin filament nucleation and elongation	Tandem WH2-domain-mediated actin filament nucleation	IC vs GSStromal	5.367376	1.95354418323075	36.3966317416546	1.54400171767865
Formin-mediated linear actin filament nucleation and elongation - Tandem WH2-domain-mediated actin filament nucleation	Formin-mediated linear actin filament nucleation and elongation	Tandem WH2-domain-mediated actin filament nucleation	IC vs PTS1	7.156394	0.637384553375897	8.90650373388212	1.66666666666667
Formin-mediated linear actin filament nucleation and elongation - Tandem WH2-domain-mediated actin filament nucleation	Formin-mediated linear actin filament nucleation and elongation	Tandem WH2-domain-mediated actin filament nucleation	iPT vs CTAL	8.236967	1.38465832513414	16.810292409306	1.79530479655866
Formin-mediated linear actin filament nucleation and elongation - Tandem WH2-domain-mediated actin filament nucleation	Formin-mediated linear actin filament nucleation and elongation	Tandem WH2-domain-mediated actin filament nucleation	iPT vs iPT	6.226563	0.800609516784128	12.8579693214332	0.864872895927446
Formin-mediated linear actin filament nucleation and elongation - Tandem WH2-domain-mediated actin filament nucleation	Formin-mediated linear actin filament nucleation and elongation	Tandem WH2-domain-mediated actin filament nucleation	iPT vs Podo	7.548563	1.04589293662727	13.8555234285855	0.465718234692613
Formin-mediated linear actin filament nucleation and elongation - Tandem WH2-domain-mediated actin filament nucleation	Formin-mediated linear actin filament nucleation and elongation	Tandem WH2-domain-mediated actin filament nucleation	iPT vs CNT	5.5884	2.30642893355028	41.2717225604837	1.30661059863723
Formin-mediated linear actin filament nucleation and elongation - Tandem WH2-domain-mediated actin filament nucleation	Formin-mediated linear actin filament nucleation and elongation	Tandem WH2-domain-mediated actin filament nucleation	iPT vs PEC	5.742632	0.961424779394908	16.7418823880677	1.25
Formin-mediated linear actin filament nucleation and elongation - Tandem WH2-domain-mediated actin filament nucleation	Formin-mediated linear actin filament nucleation and elongation	Tandem WH2-domain-mediated actin filament nucleation	iPT vs PTS1	5.797263	0.395515461698458	6.82245116120104	0.246960104361867
Formin-mediated linear actin filament nucleation and elongation - Tandem WH2-domain-mediated actin filament nucleation	Formin-mediated linear actin filament nucleation and elongation	Tandem WH2-domain-mediated actin filament nucleation	iPT vs PTS3	5.950122	0.171248257237596	2.87806303376088	0.0797096144278228
Formin-mediated linear actin filament nucleation and elongation - Tandem WH2-domain-mediated actin filament nucleation	Formin-mediated linear actin filament nucleation and elongation	Tandem WH2-domain-mediated actin filament nucleation	Mono vs CTAL	5.125148	0.62869103255818	12.2667885097876	0.359312681916793
Formin-mediated linear actin filament nucleation and elongation - Tandem WH2-domain-mediated actin filament nucleation	Formin-mediated linear actin filament nucleation and elongation	Tandem WH2-domain-mediated actin filament nucleation	Mono vs CD4T	5.807591	3.7230386369776	64.1064150421772	3.63770655339831
Formin-mediated linear actin filament nucleation and elongation - Tandem WH2-domain-mediated actin filament nucleation	Formin-mediated linear actin filament nucleation and elongation	Tandem WH2-domain-mediated actin filament nucleation	Mono vs Fib	6.95598	0.316697940153546	4.55288738104281	0.167327096971114
Formin-mediated linear actin filament nucleation and elongation - Tandem WH2-domain-mediated actin filament nucleation	Formin-mediated linear actin filament nucleation and elongation	Tandem WH2-domain-mediated actin filament nucleation	PEC vs IC	5.837122	0.97185008878356	16.6494743086866	0.580471162230381
Formin-mediated linear actin filament nucleation and elongation - Tandem WH2-domain-mediated actin filament nucleation	Formin-mediated linear actin filament nucleation and elongation	Tandem WH2-domain-mediated actin filament nucleation	PEC vs iPT	5.056729	0.283642560672004	5.60921067356466	0.129181449742667
Formin-mediated linear actin filament nucleation and elongation - Tandem WH2-domain-mediated actin filament nucleation	Formin-mediated linear actin filament nucleation and elongation	Tandem WH2-domain-mediated actin filament nucleation	PEC vs PTS3	5.231282	0.114876763202558	2.19595827928492	0.149213827756764
Formin-mediated linear actin filament nucleation and elongation - Tandem WH2-domain-mediated actin filament nucleation	Formin-mediated linear actin filament nucleation and elongation	Tandem WH2-domain-mediated actin filament nucleation	PlasmaCells vs Fib	5.740582	1.36923660958109	23.8518799867501	0.924433443328231
Formin-mediated linear actin filament nucleation and elongation - Tandem WH2-domain-mediated actin filament nucleation	Formin-mediated linear actin filament nucleation and elongation	Tandem WH2-domain-mediated actin filament nucleation	PlasmaCells vs VSMC/Pericyte	5	0.974146632994697	19.482932659894	0.974146632994697
Formin-mediated linear actin filament nucleation and elongation - Tandem WH2-domain-mediated actin filament nucleation	Formin-mediated linear actin filament nucleation and elongation	Tandem WH2-domain-mediated actin filament nucleation	Podo vs CTAL	5.829512	0.577467758390701	9.90593679982273	0.314074655340529
Formin-mediated linear actin filament nucleation and elongation - Tandem WH2-domain-mediated actin filament nucleation	Formin-mediated linear actin filament nucleation and elongation	Tandem WH2-domain-mediated actin filament nucleation	Podo vs iPT	5.906134	1.06303609740362	17.9988491090895	0.909333113612622
Formin-mediated linear actin filament nucleation and elongation - Tandem WH2-domain-mediated actin filament nucleation	Formin-mediated linear actin filament nucleation and elongation	Tandem WH2-domain-mediated actin filament nucleation	Podo vs PTS3	6.379086	0.515254355711728	8.07724418386545	1.5
Formin-mediated linear actin filament nucleation and elongation - Tandem WH2-domain-mediated actin filament nucleation	Formin-mediated linear actin filament nucleation and elongation	Tandem WH2-domain-mediated actin filament nucleation	PTS1 vs CTAL	6.357189	0.316241043026771	4.97454180429662	1
Formin-mediated linear actin filament nucleation and elongation - Tandem WH2-domain-mediated actin filament nucleation	Formin-mediated linear actin filament nucleation and elongation	Tandem WH2-domain-mediated actin filament nucleation	PTS1 vs IC	6.035925	1.16774961533981	19.3466557264729	0.601482967239614
Formin-mediated linear actin filament nucleation and elongation - Tandem WH2-domain-mediated actin filament nucleation	Formin-mediated linear actin filament nucleation and elongation	Tandem WH2-domain-mediated actin filament nucleation	PTS1 vs Podo	5.900352	2.25087837147311	38.148209123365	2.5
Formin-mediated linear actin filament nucleation and elongation - Tandem WH2-domain-mediated actin filament nucleation	Formin-mediated linear actin filament nucleation and elongation	Tandem WH2-domain-mediated actin filament nucleation	PTS1 vs PTS3	5.938312	0.39507548324754	6.65299362802015	0.483593920253356
Formin-mediated linear actin filament nucleation and elongation - Tandem WH2-domain-mediated actin filament nucleation	Formin-mediated linear actin filament nucleation and elongation	Tandem WH2-domain-mediated actin filament nucleation	PTS3 vs PEC	5.303055	3.04296267833436	57.3813107908681	3.16576014141254
Formin-mediated linear actin filament nucleation and elongation - Tandem WH2-domain-mediated actin filament nucleation	Formin-mediated linear actin filament nucleation and elongation	Tandem WH2-domain-mediated actin filament nucleation	PTS3 vs PTS1	5.83001	0.283935776744124	4.87024496901519	0.123985641710729
Formin-mediated linear actin filament nucleation and elongation - Tandem WH2-domain-mediated actin filament nucleation	Formin-mediated linear actin filament nucleation and elongation	Tandem WH2-domain-mediated actin filament nucleation	PTS3 vs PTS2	5.514334	1.17921007639843	21.3844500685941	0.628388950360238
Formin-mediated linear actin filament nucleation and elongation - Tandem WH2-domain-mediated actin filament nucleation	Formin-mediated linear actin filament nucleation and elongation	Tandem WH2-domain-mediated actin filament nucleation	PTS3 vs PTS3	6.472919	0.484158594598759	7.47975660964301	0.505599059738164
Formin-mediated linear actin filament nucleation and elongation - Tandem WH2-domain-mediated actin filament nucleation	Formin-mediated linear actin filament nucleation and elongation	Tandem WH2-domain-mediated actin filament nucleation	PTS3 vs CTAL	6.354264	0.479458259108634	7.54545646692513	0.313430122013514
Formin-mediated linear actin filament nucleation and elongation - Tandem WH2-domain-mediated actin filament nucleation	Formin-mediated linear actin filament nucleation and elongation	Tandem WH2-domain-mediated actin filament nucleation	PTS3 vs iPT	6.320505	0.841202720756806	13.3091065338146	0.817021515469093
Formin-mediated linear actin filament nucleation and elongation - Tandem WH2-domain-mediated actin filament nucleation	Formin-mediated linear actin filament nucleation and elongation	Tandem WH2-domain-mediated actin filament nucleation	CNT vs Fib	6	3.00355423342885	50.0592372238141	3
Formin-mediated linear actin filament nucleation and elongation - Tandem WH2-domain-mediated actin filament nucleation	Formin-mediated linear actin filament nucleation and elongation	Tandem WH2-domain-mediated actin filament nucleation	CTAL vs Fib	6	3.94007555394447	65.6679258990744	3.44357392318938
Formin-mediated linear actin filament nucleation and elongation - Tandem WH2-domain-mediated actin filament nucleation	Formin-mediated linear actin filament nucleation and elongation	Tandem WH2-domain-mediated actin filament nucleation	CTAL vs PEC	6	1.31769726240111	21.9616210400185	1.31769726240111
Formin-mediated linear actin filament nucleation and elongation - Tandem WH2-domain-mediated actin filament nucleation	Formin-mediated linear actin filament nucleation and elongation	Tandem WH2-domain-mediated actin filament nucleation	CTAL vs GSStromal	6.516461	0.804558224977963	12.3465515924237	1.2
Formin-mediated linear actin filament nucleation and elongation - Tandem WH2-domain-mediated actin filament nucleation	Formin-mediated linear actin filament nucleation and elongation	Tandem WH2-domain-mediated actin filament nucleation	DCT vs CNT	6	3.31240778857814	55.2067964763023	3.31240778857814
Formin-mediated linear actin filament nucleation and elongation - Tandem WH2-domain-mediated actin filament nucleation	Formin-mediated linear actin filament nucleation and elongation	Tandem WH2-domain-mediated actin filament nucleation	DCT vs DCT	6	6	100	6
Formin-mediated linear actin filament nucleation and elongation - Tandem WH2-domain-mediated actin filament nucleation	Formin-mediated linear actin filament nucleation and elongation	Tandem WH2-domain-mediated actin filament nucleation	DCT vs iPT	6	6	100	6
Formin-mediated linear actin filament nucleation and elongation - Tandem WH2-domain-mediated actin filament nucleation	Formin-mediated linear actin filament nucleation and elongation	Tandem WH2-domain-mediated actin filament nucleation	DCT vs PTS3	6	2.85875766989312	47.6459611648853	2.85875766989312
Formin-mediated linear actin filament nucleation and elongation - Tandem WH2-domain-mediated actin filament nucleation	Formin-mediated linear actin filament nucleation and elongation	Tandem WH2-domain-mediated actin filament nucleation	EndoG vs VSMC/Pericyte	7.560067	0.816262821473029	10.7970321942419	0.672804045829166
Formin-mediated linear actin filament nucleation and elongation - Tandem WH2-domain-mediated actin filament nucleation	Formin-mediated linear actin filament nucleation and elongation	Tandem WH2-domain-mediated actin filament nucleation	Fib vs Fib	6.484837	2.28349981916124	35.2129126195361	2.26942897774098
Formin-mediated linear actin filament nucleation and elongation - Tandem WH2-domain-mediated actin filament nucleation	Formin-mediated linear actin filament nucleation and elongation	Tandem WH2-domain-mediated actin filament nucleation	GSStromal vs GSStromal	6.393273	0.21903527731897	3.42602729803862	0.388734154972392
Formin-mediated linear actin filament nucleation and elongation - Tandem WH2-domain-mediated actin filament nucleation	Formin-mediated linear actin filament nucleation and elongation	Tandem WH2-domain-mediated actin filament nucleation	GSStromal vs Mes	6	1.43362608621382	23.8937681035637	1.43362608621382
Formin-mediated linear actin filament nucleation and elongation - Tandem WH2-domain-mediated actin filament nucleation	Formin-mediated linear actin filament nucleation and elongation	Tandem WH2-domain-mediated actin filament nucleation	GSStromal vs PC	6	1.4615481021812	24.3591350363533	2
Formin-mediated linear actin filament nucleation and elongation - Tandem WH2-domain-mediated actin filament nucleation	Formin-mediated linear actin filament nucleation and elongation	Tandem WH2-domain-mediated actin filament nucleation	GSStromal vs PEC	7.274707	1.36979824541391	18.8295993296987	0.834104440928862
Formin-mediated linear actin filament nucleation and elongation - Tandem WH2-domain-mediated actin filament nucleation	Formin-mediated linear actin filament nucleation and elongation	Tandem WH2-domain-mediated actin filament nucleation	GSStromal vs VSMC/Pericyte	6.726956	2.19305036567262	32.6009326218042	2.00860733687347
Formin-mediated linear actin filament nucleation and elongation - Tandem WH2-domain-mediated actin filament nucleation	Formin-mediated linear actin filament nucleation and elongation	Tandem WH2-domain-mediated actin filament nucleation	GSStromal vs CD4T	6	5	83.3333333333333	5
Formin-mediated linear actin filament nucleation and elongation - Tandem WH2-domain-mediated actin filament nucleation	Formin-mediated linear actin filament nucleation and elongation	Tandem WH2-domain-mediated actin filament nucleation	Mono vs Podo	6.567103	1.70474208756174	25.95881518412	1.18971697879171
Formin-mediated linear actin filament nucleation and elongation - Tandem WH2-domain-mediated actin filament nucleation	Formin-mediated linear actin filament nucleation and elongation	Tandem WH2-domain-mediated actin filament nucleation	PEC vs Fib	6	3.61399229842486	60.2332049737477	3.61399229842486
Formin-mediated linear actin filament nucleation and elongation - Tandem WH2-domain-mediated actin filament nucleation	Formin-mediated linear actin filament nucleation and elongation	Tandem WH2-domain-mediated actin filament nucleation	PlasmaCells vs PEC	6	5	83.3333333333333	5
Formin-mediated linear actin filament nucleation and elongation - Tandem WH2-domain-mediated actin filament nucleation	Formin-mediated linear actin filament nucleation and elongation	Tandem WH2-domain-mediated actin filament nucleation	Podo vs EndoG	6.172575	0.172574601894074	2.79582853224842	0.4
Formin-mediated linear actin filament nucleation and elongation - Tandem WH2-domain-mediated actin filament nucleation	Formin-mediated linear actin filament nucleation and elongation	Tandem WH2-domain-mediated actin filament nucleation	Podo vs Podo	6.62972	0.684436472636736	10.3237610270309	0.826296463104429
Formin-mediated linear actin filament nucleation and elongation - Tandem WH2-domain-mediated actin filament nucleation	Formin-mediated linear actin filament nucleation and elongation	Tandem WH2-domain-mediated actin filament nucleation	Podo vs PEC	6	5	83.3333333333333	5
Formin-mediated linear actin filament nucleation and elongation - Tandem WH2-domain-mediated actin filament nucleation	Formin-mediated linear actin filament nucleation and elongation	Tandem WH2-domain-mediated actin filament nucleation	Podo vs VSMC/Pericyte	6	3.31003376230912	55.1672293718186	3.31003376230912
Formin-mediated linear actin filament nucleation and elongation - Tandem WH2-domain-mediated actin filament nucleation	Formin-mediated linear actin filament nucleation and elongation	Tandem WH2-domain-mediated actin filament nucleation	PTS3 vs CNT	5.722638	0.604671455853207	10.5663063286746	0.472649431047352
Formin-mediated linear actin filament nucleation and elongation - Tandem WH2-domain-mediated actin filament nucleation	Formin-mediated linear actin filament nucleation and elongation	Tandem WH2-domain-mediated actin filament nucleation	PTS3 vs DCT	6.010217	0.575965890815705	9.58311261804995	0.300119168316822
Formin-mediated linear actin filament nucleation and elongation - Tandem WH2-domain-mediated actin filament nucleation	Formin-mediated linear actin filament nucleation and elongation	Tandem WH2-domain-mediated actin filament nucleation	VSMC/Pericyte vs Fib	5.390492	0.975484117602845	18.0963831351863	1.66666666666667
Formin-mediated linear actin filament nucleation and elongation - Tandem WH2-domain-mediated actin filament nucleation	Formin-mediated linear actin filament nucleation and elongation	Tandem WH2-domain-mediated actin filament nucleation	VSMC/Pericyte vs iPT	6.781459	0.698573929747061	10.3012336463556	0.351176555781931
Formin-mediated linear actin filament nucleation and elongation - Tandem WH2-domain-mediated actin filament nucleation	Formin-mediated linear actin filament nucleation and elongation	Tandem WH2-domain-mediated actin filament nucleation	VSMC/Pericyte vs Mac	6.259104	2.90226668038121	46.368725672116	2
Formin-mediated linear actin filament nucleation and elongation - Tandem WH2-domain-mediated actin filament nucleation	Formin-mediated linear actin filament nucleation and elongation	Tandem WH2-domain-mediated actin filament nucleation	VSMC/Pericyte vs PlasmaCells	6	2.73047586475649	45.5079310792749	2.73047586475649
Formin-mediated linear actin filament nucleation and elongation - Tandem WH2-domain-mediated actin filament nucleation	Formin-mediated linear actin filament nucleation and elongation	Tandem WH2-domain-mediated actin filament nucleation	VSMC/Pericyte vs PTS3	6.310518	1.08826153859871	17.2452010897519	0.906188214554301
Formin-mediated linear actin filament nucleation and elongation - Tandem WH2-domain-mediated actin filament nucleation	Formin-mediated linear actin filament nucleation and elongation	Tandem WH2-domain-mediated actin filament nucleation	VSMC/Pericyte vs VSMC/Pericyte	5.936763	0.379421237099408	6.39104546212656	0.154495900181601
Formin-mediated linear actin filament nucleation and elongation - Tandem WH2-domain-mediated actin filament nucleation	Formin-mediated linear actin filament nucleation and elongation	Tandem WH2-domain-mediated actin filament nucleation	VSMC/Pericyte vs CTAL	5.744235	0.855299251900008	14.8896996547636	2.33333333333333
Formin-mediated linear actin filament nucleation and elongation - Tandem WH2-domain-mediated actin filament nucleation	Formin-mediated linear actin filament nucleation and elongation	Tandem WH2-domain-mediated actin filament nucleation	Fib vs GSStromal	7	0.198781144411785	2.83973063445407	0.198781144411785
Glycolysis and gluconeogenesis - Mitochondrial import and oxidative decarboxylation of pyruvate	Glycolysis and gluconeogenesis	Mitochondrial import and oxidative decarboxylation of pyruvate	CNT vs CTAL	5.381882	3.84592322675314	71.4605673937314	3.66666666666667
Glycolysis and gluconeogenesis - Mitochondrial import and oxidative decarboxylation of pyruvate	Glycolysis and gluconeogenesis	Mitochondrial import and oxidative decarboxylation of pyruvate	CNT vs PTS2	5.689364	0.416964224820509	7.32883702377946	0.671146293594715
Glycolysis and gluconeogenesis - Mitochondrial import and oxidative decarboxylation of pyruvate	Glycolysis and gluconeogenesis	Mitochondrial import and oxidative decarboxylation of pyruvate	CTAL vs GSStromal	5.751876	0.744372332916005	12.9413837724825	1.5
Glycolysis and gluconeogenesis - Mitochondrial import and oxidative decarboxylation of pyruvate	Glycolysis and gluconeogenesis	Mitochondrial import and oxidative decarboxylation of pyruvate	CTAL vs PTS1	5.833742	0.397520617846582	6.81416214352433	0.222169047040449
Glycolysis and gluconeogenesis - Mitochondrial import and oxidative decarboxylation of pyruvate	Glycolysis and gluconeogenesis	Mitochondrial import and oxidative decarboxylation of pyruvate	CTAL vs PTS3	5.752533	0.0557396687628716	0.9689586895075	0.0450481703732398
Glycolysis and gluconeogenesis - Mitochondrial import and oxidative decarboxylation of pyruvate	Glycolysis and gluconeogenesis	Mitochondrial import and oxidative decarboxylation of pyruvate	iPT vs DCT	5.755879	0.244120555040552	4.24123815265682	0.5
Glycolysis and gluconeogenesis - Mitochondrial import and oxidative decarboxylation of pyruvate	Glycolysis and gluconeogenesis	Mitochondrial import and oxidative decarboxylation of pyruvate	iPT vs iPT	5.820448	0.269689523776926	4.63348367672048	0.397018017761367
Glycolysis and gluconeogenesis - Mitochondrial import and oxidative decarboxylation of pyruvate	Glycolysis and gluconeogenesis	Mitochondrial import and oxidative decarboxylation of pyruvate	PTS1 vs DCT	5.208113	0.16210314124238	3.11251180270919	0.2
Glycolysis and gluconeogenesis - Mitochondrial import and oxidative decarboxylation of pyruvate	Glycolysis and gluconeogenesis	Mitochondrial import and oxidative decarboxylation of pyruvate	PTS1 vs PTS1	5.395954	0.225518118215968	4.17939319198127	0.164206927637116
Glycolysis and gluconeogenesis - Mitochondrial import and oxidative decarboxylation of pyruvate	Glycolysis and gluconeogenesis	Mitochondrial import and oxidative decarboxylation of pyruvate	PTS1 vs PTS2	5.24769	0.262501920357048	5.00223737385763	0.116497899555606
Glycolysis and gluconeogenesis - Mitochondrial import and oxidative decarboxylation of pyruvate	Glycolysis and gluconeogenesis	Mitochondrial import and oxidative decarboxylation of pyruvate	PTS1 vs PTS3	5.304356	0.0976137856711813	1.84025699920541	0.0759488832898394
Glycolysis and gluconeogenesis - Mitochondrial import and oxidative decarboxylation of pyruvate	Glycolysis and gluconeogenesis	Mitochondrial import and oxidative decarboxylation of pyruvate	PTS1 vs CNT	5.130449	0.774823652780998	15.1024541624887	0.555987983530034
Glycolysis and gluconeogenesis - Mitochondrial import and oxidative decarboxylation of pyruvate	Glycolysis and gluconeogenesis	Mitochondrial import and oxidative decarboxylation of pyruvate	PTS1 vs CTAL	5.114604	0.124229786153881	2.42892315515232	0.0406246807515647
Glycolysis and gluconeogenesis - Mitochondrial import and oxidative decarboxylation of pyruvate	Glycolysis and gluconeogenesis	Mitochondrial import and oxidative decarboxylation of pyruvate	PTS1 vs Mono	5	4	80	4
Glycolysis and gluconeogenesis - Mitochondrial import and oxidative decarboxylation of pyruvate	Glycolysis and gluconeogenesis	Mitochondrial import and oxidative decarboxylation of pyruvate	PTS2 vs CNT	5	1.69849765111792	33.9699530223584	1.00013048739933
Glycolysis and gluconeogenesis - Mitochondrial import and oxidative decarboxylation of pyruvate	Glycolysis and gluconeogenesis	Mitochondrial import and oxidative decarboxylation of pyruvate	PTS2 vs PC	5.769794	0.46041309121678	7.9797153027435	0.5
Glycolysis and gluconeogenesis - Mitochondrial import and oxidative decarboxylation of pyruvate	Glycolysis and gluconeogenesis	Mitochondrial import and oxidative decarboxylation of pyruvate	PTS2 vs PTS1	5.50149	0.0986287469674697	1.792764285569	0.0503677226323756
Glycolysis and gluconeogenesis - Mitochondrial import and oxidative decarboxylation of pyruvate	Glycolysis and gluconeogenesis	Mitochondrial import and oxidative decarboxylation of pyruvate	PTS2 vs PTS2	5.599074	0.0216418731630619	0.386525902761866	0.0769230769230769
Glycolysis and gluconeogenesis - Mitochondrial import and oxidative decarboxylation of pyruvate	Glycolysis and gluconeogenesis	Mitochondrial import and oxidative decarboxylation of pyruvate	PTS2 vs PTS3	5.802147	0.0913471163303047	1.57436736256172	0.0682622005584313
Glycolysis and gluconeogenesis - Mitochondrial import and oxidative decarboxylation of pyruvate	Glycolysis and gluconeogenesis	Mitochondrial import and oxidative decarboxylation of pyruvate	PTS2 vs MTAL	5.499587	0.197017152497075	3.5823992661291	0.124785088695429
Glycolysis and gluconeogenesis - Mitochondrial import and oxidative decarboxylation of pyruvate	Glycolysis and gluconeogenesis	Mitochondrial import and oxidative decarboxylation of pyruvate	PTS3 vs CTAL	5.646403	0.223133354437278	3.95177893286481	0.323102498114972
Glycolysis and gluconeogenesis - Mitochondrial import and oxidative decarboxylation of pyruvate	Glycolysis and gluconeogenesis	Mitochondrial import and oxidative decarboxylation of pyruvate	PTS3 vs IC	5.452808	0.579619470718438	10.6297430481682	0.357473258313417
Glycolysis and gluconeogenesis - Mitochondrial import and oxidative decarboxylation of pyruvate	Glycolysis and gluconeogenesis	Mitochondrial import and oxidative decarboxylation of pyruvate	PTS3 vs iPT	5.566725	0.161345381393622	2.89838976196084	0.118848657295554
Glycolysis and gluconeogenesis - Mitochondrial import and oxidative decarboxylation of pyruvate	Glycolysis and gluconeogenesis	Mitochondrial import and oxidative decarboxylation of pyruvate	PTS3 vs PTS1	5.508374	0.361142385537158	6.55624355355646	0.41766258378956
Glycolysis and gluconeogenesis - Mitochondrial import and oxidative decarboxylation of pyruvate	Glycolysis and gluconeogenesis	Mitochondrial import and oxidative decarboxylation of pyruvate	PTS3 vs PTS3	5.680932	0.373044781173963	6.56661210903884	0.261621854892667
Glycolysis and gluconeogenesis - Mitochondrial import and oxidative decarboxylation of pyruvate	Glycolysis and gluconeogenesis	Mitochondrial import and oxidative decarboxylation of pyruvate	PTS3 vs Podo	5.998582	1.42594642777961	23.7713903000142	1.33333333333333
Glycolysis and gluconeogenesis - Mitochondrial import and oxidative decarboxylation of pyruvate	Glycolysis and gluconeogenesis	Mitochondrial import and oxidative decarboxylation of pyruvate	PTS3 vs PTS2	5.477993	0.333748723432761	6.0925362686243	0.222382934077276
Glycolysis and gluconeogenesis - Mitochondrial import and oxidative decarboxylation of pyruvate	Glycolysis and gluconeogenesis	Mitochondrial import and oxidative decarboxylation of pyruvate	PTS3 vs DCT	6.384384	0.694147929838957	10.872590154319	0.599776129326291
Glycolysis and gluconeogenesis - Mitochondrial import and oxidative decarboxylation of pyruvate	Glycolysis and gluconeogenesis	Mitochondrial import and oxidative decarboxylation of pyruvate	PTS3 vs CNT	5.63667	0.118940571475955	2.1101213431102	0.0996263904138196
Heme synthesis - Adult hemoglobin and myoglobin assembly	Heme synthesis	Adult hemoglobin and myoglobin assembly	CNT vs CNT	5	0.394816616072323	7.89633232144646	0.394816616072323
Heme synthesis - Adult hemoglobin and myoglobin assembly	Heme synthesis	Adult hemoglobin and myoglobin assembly	CNT vs PTS3	5	1.88598812849764	37.7197625699528	1.88598812849764
Heme synthesis - Adult hemoglobin and myoglobin assembly	Heme synthesis	Adult hemoglobin and myoglobin assembly	iPT vs PTS1	6.152284	0.133409614553457	2.16845663577461	0.0648455061844889
Heme synthesis - Adult hemoglobin and myoglobin assembly	Heme synthesis	Adult hemoglobin and myoglobin assembly	iPT vs PTS3	6.312932	0.239173996114999	3.78863529927754	0.12125395860149
Heme synthesis - Adult hemoglobin and myoglobin assembly	Heme synthesis	Adult hemoglobin and myoglobin assembly	iPT vs VSMC/Pericyte	5	0.97960017330337	19.5920034660674	0.871617246528807
Heme synthesis - Adult hemoglobin and myoglobin assembly	Heme synthesis	Adult hemoglobin and myoglobin assembly	PTS3 vs CTAL	5.806933	0.235984293695251	4.06383703217089	0.187243233737219
Heme synthesis - Adult hemoglobin and myoglobin assembly	Heme synthesis	Adult hemoglobin and myoglobin assembly	PTS3 vs iPT	5.725561	0.821754649282993	14.3523861042451	0.994157735763628
Heme synthesis - Adult hemoglobin and myoglobin assembly	Heme synthesis	Adult hemoglobin and myoglobin assembly	PTS3 vs PC	5.824492	2.35649997277769	40.458461215559	1.5
Heme synthesis - Adult hemoglobin and myoglobin assembly	Heme synthesis	Adult hemoglobin and myoglobin assembly	PTS3 vs PTS1	5.978435	0.210254247864715	3.51687763763239	0.238866957382327
Heme synthesis - Adult hemoglobin and myoglobin assembly	Heme synthesis	Adult hemoglobin and myoglobin assembly	PTS3 vs PTS2	5.883655	0.248614184205273	4.22550574527432	0.190404876409833
Heme synthesis - Adult hemoglobin and myoglobin assembly	Heme synthesis	Adult hemoglobin and myoglobin assembly	PTS3 vs PTS3	5.846082	0.243183278967707	4.15976539341249	0.412391664144246
Heme synthesis - Adult hemoglobin and myoglobin assembly	Heme synthesis	Adult hemoglobin and myoglobin assembly	CTAL vs PTS3	6.243285	0.441045150115367	7.06431241634566	0.546005567604168
Heme synthesis - Adult hemoglobin and myoglobin assembly	Heme synthesis	Adult hemoglobin and myoglobin assembly	iPT vs CTAL	6.097523	0.181681806854328	2.97960012242565	0.198697710985827
Heme synthesis - Adult hemoglobin and myoglobin assembly	Heme synthesis	Adult hemoglobin and myoglobin assembly	PTS1 vs iPT	6.15014	0.242670275072004	3.94576802625652	0.262852582261467
Heme synthesis - Adult hemoglobin and myoglobin assembly	Heme synthesis	Adult hemoglobin and myoglobin assembly	PTS1 vs PTS1	6.093047	0.16100264236601	2.64239971940943	0.506813443858303
Heme synthesis - Adult hemoglobin and myoglobin assembly	Heme synthesis	Adult hemoglobin and myoglobin assembly	PTS1 vs PTS3	6.265052	0.247757131817271	3.9545903613648	0.354615191730771
Heme synthesis - Adult hemoglobin and myoglobin assembly	Heme synthesis	Adult hemoglobin and myoglobin assembly	PTS2 vs PTS3	6	0.829656492398188	13.8276082066365	0.829656492398188
Heme synthesis - Adult hemoglobin and myoglobin assembly	Heme synthesis	Adult hemoglobin and myoglobin assembly	PTS3 vs GSStromal	5.500292	0.390193317984228	7.09404693514152	0.665875735209114
Heme synthesis - Adult hemoglobin and myoglobin assembly	Heme synthesis	Adult hemoglobin and myoglobin assembly	PTS3 vs VSMC/Pericyte	6	2.37468401682036	39.578066947006	2.37468401682036
Heme synthesis - Adult hemoglobin and myoglobin assembly	Heme synthesis	Adult hemoglobin and myoglobin assembly	PTS3 vs DCT	6	6	100	6
Heme synthesis - Adult hemoglobin and myoglobin assembly	Heme synthesis	Adult hemoglobin and myoglobin assembly	PTS3 vs Podo	6.954813	1.56844880065773	22.551988947387	1.50064030914312
Heme synthesis - Adult hemoglobin and myoglobin assembly	Heme synthesis	Adult hemoglobin and myoglobin assembly	CTAL vs PC	7	1.79252875474388	25.6075536391983	1.18649134735152
Heme synthesis - Adult hemoglobin and myoglobin assembly	Heme synthesis	Adult hemoglobin and myoglobin assembly	iPT vs Fib	6.658099	0.968073851979586	14.5397938013497	0.735507872438191
Heme synthesis - Adult hemoglobin and myoglobin assembly	Heme synthesis	Adult hemoglobin and myoglobin assembly	PTS1 vs DCT	6.477722	1.66948962305399	25.7727906335531	2.33333333333333
Heme synthesis - Adult hemoglobin and myoglobin assembly	Heme synthesis	Adult hemoglobin and myoglobin assembly	PTS1 vs PTS2	6.156832	0.0944484246802998	1.53404262492415	0.120445476150001
Heme synthesis - Adult hemoglobin and myoglobin assembly	Heme synthesis	Adult hemoglobin and myoglobin assembly	PTS1 vs CNT	6.246176	0.492352855632488	7.88246795975666	0.666666666666667
Heme synthesis - Branched tryptophan-kynurenine pathway producing NAD and diverse metabolites	Heme synthesis	Branched tryptophan-kynurenine pathway producing NAD and diverse metabolites	CNT vs CTAL	5	2.7637271081079	55.274542162158	2.7637271081079
Heme synthesis - Branched tryptophan-kynurenine pathway producing NAD and diverse metabolites	Heme synthesis	Branched tryptophan-kynurenine pathway producing NAD and diverse metabolites	iPT vs iPT	5.569265	0.611773369909039	10.9848129369102	0.558093580495571
Heme synthesis - Branched tryptophan-kynurenine pathway producing NAD and diverse metabolites	Heme synthesis	Branched tryptophan-kynurenine pathway producing NAD and diverse metabolites	iPT vs PTS1	6.152284	1.26500871636499	20.5616106042734	0.618596609494856
Heme synthesis - Branched tryptophan-kynurenine pathway producing NAD and diverse metabolites	Heme synthesis	Branched tryptophan-kynurenine pathway producing NAD and diverse metabolites	iPT vs PTS3	6.312932	1.004734732122	15.9154989018844	1.1627485078073
Heme synthesis - Branched tryptophan-kynurenine pathway producing NAD and diverse metabolites	Heme synthesis	Branched tryptophan-kynurenine pathway producing NAD and diverse metabolites	iPT vs EndoLym	5	5	100	5
Heme synthesis - Branched tryptophan-kynurenine pathway producing NAD and diverse metabolites	Heme synthesis	Branched tryptophan-kynurenine pathway producing NAD and diverse metabolites	PTS3 vs CTAL	5.806933	0.393763923080676	6.78092760959177	0.285533970529607
Heme synthesis - Branched tryptophan-kynurenine pathway producing NAD and diverse metabolites	Heme synthesis	Branched tryptophan-kynurenine pathway producing NAD and diverse metabolites	PTS3 vs iPT	5.725561	0.653795917232345	11.418896681248	0.397011829204899
Heme synthesis - Branched tryptophan-kynurenine pathway producing NAD and diverse metabolites	Heme synthesis	Branched tryptophan-kynurenine pathway producing NAD and diverse metabolites	PTS3 vs PTS1	5.978435	1.3098150625931	21.9089951801197	1.21607567804302
Heme synthesis - Branched tryptophan-kynurenine pathway producing NAD and diverse metabolites	Heme synthesis	Branched tryptophan-kynurenine pathway producing NAD and diverse metabolites	PTS3 vs PTS3	5.846082	0.946814352011926	16.195708817663	0.802491963356925
Heme synthesis - Branched tryptophan-kynurenine pathway producing NAD and diverse metabolites	Heme synthesis	Branched tryptophan-kynurenine pathway producing NAD and diverse metabolites	CTAL vs CTAL	6.285283	0.148096480026828	2.35624197323198	0.0891210959689597
Heme synthesis - Branched tryptophan-kynurenine pathway producing NAD and diverse metabolites	Heme synthesis	Branched tryptophan-kynurenine pathway producing NAD and diverse metabolites	CTAL vs iPT	6.154464	0.319285702607855	5.18787178768271	0.156471445069672
Heme synthesis - Branched tryptophan-kynurenine pathway producing NAD and diverse metabolites	Heme synthesis	Branched tryptophan-kynurenine pathway producing NAD and diverse metabolites	PTS1 vs iPT	6.15014	0.408665267377424	6.64481195721626	0.680450462138513
Heme synthesis - Branched tryptophan-kynurenine pathway producing NAD and diverse metabolites	Heme synthesis	Branched tryptophan-kynurenine pathway producing NAD and diverse metabolites	PTS1 vs PTS1	6.093047	1.29288928924205	21.2190945745738	1.12002393185443
Heme synthesis - Branched tryptophan-kynurenine pathway producing NAD and diverse metabolites	Heme synthesis	Branched tryptophan-kynurenine pathway producing NAD and diverse metabolites	PTS1 vs PTS2	6.156832	1.7940859779097	29.1397593152897	1.37104838481304
Heme synthesis - Branched tryptophan-kynurenine pathway producing NAD and diverse metabolites	Heme synthesis	Branched tryptophan-kynurenine pathway producing NAD and diverse metabolites	PTS1 vs PTS3	6.265052	0.829210770365388	13.2354975857783	0.828694499058736
Heme synthesis - Branched tryptophan-kynurenine pathway producing NAD and diverse metabolites	Heme synthesis	Branched tryptophan-kynurenine pathway producing NAD and diverse metabolites	PTS2 vs PTS1	6	2.02412001801366	33.735333633561	2.02412001801366
Heme synthesis - Branched tryptophan-kynurenine pathway producing NAD and diverse metabolites	Heme synthesis	Branched tryptophan-kynurenine pathway producing NAD and diverse metabolites	PTS2 vs PTS2	6	1.69646170855876	28.2743618093127	1.69646170855876
Heme synthesis - Branched tryptophan-kynurenine pathway producing NAD and diverse metabolites	Heme synthesis	Branched tryptophan-kynurenine pathway producing NAD and diverse metabolites	PTS2 vs PTS3	6	1.65807302795791	27.6345504659652	1.65807302795791
Heme synthesis - Branched tryptophan-kynurenine pathway producing NAD and diverse metabolites	Heme synthesis	Branched tryptophan-kynurenine pathway producing NAD and diverse metabolites	PTS3 vs PTS2	5.883655	2.21534462584955	37.6525236249626	2.40923267322276
Heme synthesis - Branched tryptophan-kynurenine pathway producing NAD and diverse metabolites	Heme synthesis	Branched tryptophan-kynurenine pathway producing NAD and diverse metabolites	IC vs CTAL	7	1.36800187815584	19.5428839736549	1.36800187815584
Heme synthesis - Branched tryptophan-kynurenine pathway producing NAD and diverse metabolites	Heme synthesis	Branched tryptophan-kynurenine pathway producing NAD and diverse metabolites	IC vs PTS1	7	3.01513753959951	43.0733934228501	3.01513753959951
Hemidesmosome organization - Epithelial intermediate filament dynamics	Hemidesmosome organization	Epithelial intermediate filament dynamics	CTAL vs CTAL	6.985858	1.00374984464238	14.3683106540165	1.17701520852016
Hemidesmosome organization - Epithelial intermediate filament dynamics	Hemidesmosome organization	Epithelial intermediate filament dynamics	CTAL vs GSStromal	6.579089	0.556182981629796	8.45379932280107	0.575991574181257
Hemidesmosome organization - Epithelial intermediate filament dynamics	Hemidesmosome organization	Epithelial intermediate filament dynamics	CTAL vs PC	7.955857	3.56930212944834	44.8638291123408	3.71759482055893
Hemidesmosome organization - Epithelial intermediate filament dynamics	Hemidesmosome organization	Epithelial intermediate filament dynamics	CTAL vs PTS3	7.057049	0.319848217766469	4.53232273754227	0.2669279330959
Hemidesmosome organization - Epithelial intermediate filament dynamics	Hemidesmosome organization	Epithelial intermediate filament dynamics	DedifferentiatedTubule vs CTAL	6.928016	1.20267329215744	17.3595638200558	0.989856990398809
Hemidesmosome organization - Epithelial intermediate filament dynamics	Hemidesmosome organization	Epithelial intermediate filament dynamics	DedifferentiatedTubule vs DedifferentiatedTubule	7.277576	1.16334410545097	15.9853239424569	1.5717976219184
Hemidesmosome organization - Epithelial intermediate filament dynamics	Hemidesmosome organization	Epithelial intermediate filament dynamics	DedifferentiatedTubule vs iPT	8.641723	0.619287401511763	7.16624957377652	0.598552779935606
Hemidesmosome organization - Epithelial intermediate filament dynamics	Hemidesmosome organization	Epithelial intermediate filament dynamics	DedifferentiatedTubule vs PlasmaCells	6.509089	4.02423579832912	61.8248752507384	4
Hemidesmosome organization - Epithelial intermediate filament dynamics	Hemidesmosome organization	Epithelial intermediate filament dynamics	DedifferentiatedTubule vs PTS3	7.930646	0.517725722323181	6.52816544873746	0.313045841691253
Hemidesmosome organization - Epithelial intermediate filament dynamics	Hemidesmosome organization	Epithelial intermediate filament dynamics	EndoG vs CNT	6.207814	1.98046473009684	31.9027711792622	2.5
Hemidesmosome organization - Epithelial intermediate filament dynamics	Hemidesmosome organization	Epithelial intermediate filament dynamics	EndoG vs iPT	5.43476	0.747951708445101	13.7623687129539	0.295438532388266
Hemidesmosome organization - Epithelial intermediate filament dynamics	Hemidesmosome organization	Epithelial intermediate filament dynamics	Fib vs CTAL	7.881719	1.55847511253574	19.7732892095139	0.999885786038938
Hemidesmosome organization - Epithelial intermediate filament dynamics	Hemidesmosome organization	Epithelial intermediate filament dynamics	Fib vs PEC	5	0.528592175891372	10.5718435178274	0.320371923940582
Hemidesmosome organization - Epithelial intermediate filament dynamics	Hemidesmosome organization	Epithelial intermediate filament dynamics	Fib vs VSMC/Pericyte	6.182391	0.915229946845224	14.8038196990311	1.11939743620115
Hemidesmosome organization - Epithelial intermediate filament dynamics	Hemidesmosome organization	Epithelial intermediate filament dynamics	GSStromal vs CD4T	6.531231	0.81161692384424	12.4267062143147	0.833333333333333
Hemidesmosome organization - Epithelial intermediate filament dynamics	Hemidesmosome organization	Epithelial intermediate filament dynamics	GSStromal vs Fib	7.135046	0.207082628703359	2.90233082334601	0.357142857142857
Hemidesmosome organization - Epithelial intermediate filament dynamics	Hemidesmosome organization	Epithelial intermediate filament dynamics	GSStromal vs GSStromal	6.568347	0.531310722728901	8.08895643329345	0.583956676285888
Hemidesmosome organization - Epithelial intermediate filament dynamics	Hemidesmosome organization	Epithelial intermediate filament dynamics	GSStromal vs iPT	6.71291	0.202393933321737	3.01499540891906	0.26099362838229
Hemidesmosome organization - Epithelial intermediate filament dynamics	Hemidesmosome organization	Epithelial intermediate filament dynamics	GSStromal vs Mono	6.813601	0.35806697917476	5.25517967199474	0.5
Hemidesmosome organization - Epithelial intermediate filament dynamics	Hemidesmosome organization	Epithelial intermediate filament dynamics	GSStromal vs PTS3	6.4334	0.170055441397179	2.64332135021795	0.142222123084013
Hemidesmosome organization - Epithelial intermediate filament dynamics	Hemidesmosome organization	Epithelial intermediate filament dynamics	GSStromal vs VSMC/Pericyte	6.955209	0.512506905022426	7.36867701936837	0.75922589132896
Hemidesmosome organization - Epithelial intermediate filament dynamics	Hemidesmosome organization	Epithelial intermediate filament dynamics	GSStromal vs CTAL	6.683395	0.815504211838013	12.2019451920358	0.677917660833974
Hemidesmosome organization - Epithelial intermediate filament dynamics	Hemidesmosome organization	Epithelial intermediate filament dynamics	iPT vs CNT	8.21419	2.82803382548784	34.4286390111723	2.92344055263611
Hemidesmosome organization - Epithelial intermediate filament dynamics	Hemidesmosome organization	Epithelial intermediate filament dynamics	iPT vs iPT	7.326827	0.64465582393725	8.79856773398619	0.899284083891167
Hemidesmosome organization - Epithelial intermediate filament dynamics	Hemidesmosome organization	Epithelial intermediate filament dynamics	iPT vs Podo	5.650906	0.352123391992011	6.23127314125778	0.24035580715455
Hemidesmosome organization - Epithelial intermediate filament dynamics	Hemidesmosome organization	Epithelial intermediate filament dynamics	iPT vs PTS2	7.325531	0.360634136336257	4.92297623535109	0.162816978276594
Hemidesmosome organization - Epithelial intermediate filament dynamics	Hemidesmosome organization	Epithelial intermediate filament dynamics	iPT vs PTS3	7.512307	0.50999943597338	6.78885208982297	0.440198719408982
Hemidesmosome organization - Epithelial intermediate filament dynamics	Hemidesmosome organization	Epithelial intermediate filament dynamics	iPT vs DedifferentiatedTubule	7.420375	1.69597639596983	22.8556683062339	1.25958052656528
Hemidesmosome organization - Epithelial intermediate filament dynamics	Hemidesmosome organization	Epithelial intermediate filament dynamics	iPT vs Fib	6.421229	0.386531998643932	6.01959512154426	0.75
Hemidesmosome organization - Epithelial intermediate filament dynamics	Hemidesmosome organization	Epithelial intermediate filament dynamics	iPT vs GSStromal	7.186903	0.518861437197745	7.2195407638522	0.555970491062794
Hemidesmosome organization - Epithelial intermediate filament dynamics	Hemidesmosome organization	Epithelial intermediate filament dynamics	iPT vs PC	7.645719	2.61717254171214	34.2305628728187	2.45152721012783
Hemidesmosome organization - Epithelial intermediate filament dynamics	Hemidesmosome organization	Epithelial intermediate filament dynamics	iPT vs PlasmaCells	6.978528	1.14004858653609	16.336519326917	0.945982746415014
Hemidesmosome organization - Epithelial intermediate filament dynamics	Hemidesmosome organization	Epithelial intermediate filament dynamics	iPT vs CTAL	7.009913	0.715815770410302	10.2114781628541	0.533486742622728
Hemidesmosome organization - Epithelial intermediate filament dynamics	Hemidesmosome organization	Epithelial intermediate filament dynamics	iPT vs IC	7.961006	1.195555357447	15.0176423159313	1.35898436292047
Hemidesmosome organization - Epithelial intermediate filament dynamics	Hemidesmosome organization	Epithelial intermediate filament dynamics	Mac vs CTAL	7.05846	0.365278187563774	5.1750405499838	0.335966487761169
Hemidesmosome organization - Epithelial intermediate filament dynamics	Hemidesmosome organization	Epithelial intermediate filament dynamics	Mac vs Fib	5.509517	1.4684778588892	26.6534769112805	2.61935924870926
Hemidesmosome organization - Epithelial intermediate filament dynamics	Hemidesmosome organization	Epithelial intermediate filament dynamics	Mac vs GSStromal	6.314353	1.65686680724983	26.239694687436	1.94495596955516
Hemidesmosome organization - Epithelial intermediate filament dynamics	Hemidesmosome organization	Epithelial intermediate filament dynamics	Mac vs iPT	6.174267	1.01220603106185	16.3939462848336	0.745989497972429
Hemidesmosome organization - Epithelial intermediate filament dynamics	Hemidesmosome organization	Epithelial intermediate filament dynamics	Mac vs Mono	5.376469	1.87937848098808	34.9556293731319	1.66666666666667
Hemidesmosome organization - Epithelial intermediate filament dynamics	Hemidesmosome organization	Epithelial intermediate filament dynamics	Mac vs PTS3	6.845494	1.77017144218774	25.858929644233	0.994930512390113
Hemidesmosome organization - Epithelial intermediate filament dynamics	Hemidesmosome organization	Epithelial intermediate filament dynamics	Mono vs PlasmaCells	5	5	100	5
Hemidesmosome organization - Epithelial intermediate filament dynamics	Hemidesmosome organization	Epithelial intermediate filament dynamics	PEC vs CTAL	6.16176	0.579679226267444	9.40768890017182	0.460929873338093
Hemidesmosome organization - Epithelial intermediate filament dynamics	Hemidesmosome organization	Epithelial intermediate filament dynamics	PEC vs GSStromal	6.255676	0.930499503086435	14.8744842158542	0.773300172406285
Hemidesmosome organization - Epithelial intermediate filament dynamics	Hemidesmosome organization	Epithelial intermediate filament dynamics	PEC vs PTS3	6.617593	0.601281292466126	9.08610311531543	0.761346556730548
Hemidesmosome organization - Epithelial intermediate filament dynamics	Hemidesmosome organization	Epithelial intermediate filament dynamics	PTS3 vs iPT	6.902919	0.53148841812115	7.69947362130905	0.466195604849604
Hemidesmosome organization - Epithelial intermediate filament dynamics	Hemidesmosome organization	Epithelial intermediate filament dynamics	PTS3 vs PTS1	6.600507	0.0652456980526602	0.98849524092073	0.172171755113804
Hemidesmosome organization - Epithelial intermediate filament dynamics	Hemidesmosome organization	Epithelial intermediate filament dynamics	PTS3 vs PTS3	6.756379	0.397070973714204	5.87697946425582	0.380946304951616
Hemidesmosome organization - Epithelial intermediate filament dynamics	Hemidesmosome organization	Epithelial intermediate filament dynamics	PTS3 vs CTAL	6.27401	0.982675382445081	15.6626369087421	0.877057917492489
Hemidesmosome organization - Epithelial intermediate filament dynamics	Hemidesmosome organization	Epithelial intermediate filament dynamics	PTS3 vs PEC	6.789706	0.0455463962384292	0.67081541437957	0.0499012121519955
Hemidesmosome organization - Epithelial intermediate filament dynamics	Hemidesmosome organization	Epithelial intermediate filament dynamics	PTS3 vs IC	7.066994	1.64322466463426	23.2521015062735	1.32890992068288
Hemidesmosome organization - Epithelial intermediate filament dynamics	Hemidesmosome organization	Epithelial intermediate filament dynamics	PTS3 vs DedifferentiatedTubule	7.629105	3.83465755409883	50.2635312399502	3.40542420736189
Hemidesmosome organization - Epithelial intermediate filament dynamics	Hemidesmosome organization	Epithelial intermediate filament dynamics	PTS3 vs PC	7.332536	3.1752847588186	43.3040449118763	2.06996986853307
Hemidesmosome organization - Epithelial intermediate filament dynamics	Hemidesmosome organization	Epithelial intermediate filament dynamics	PTS3 vs GSStromal	6.585643	1.49159993871797	22.6492689494125	1.87387501486327
Hemidesmosome organization - Epithelial intermediate filament dynamics	Hemidesmosome organization	Epithelial intermediate filament dynamics	PTS3 vs MTAL	6.121328	0.496888061706687	8.11732435604053	0.666666666666667
Hemidesmosome organization - Epithelial intermediate filament dynamics	Hemidesmosome organization	Epithelial intermediate filament dynamics	PTS3 vs DCT	7.240777	0.756031984219832	10.4413094512758	0.804205026828446
Hemidesmosome organization - Epithelial intermediate filament dynamics	Hemidesmosome organization	Epithelial intermediate filament dynamics	PTS3 vs CNT	7.466744	1.43118369199913	19.1674385276759	1.37737923445069
Hemidesmosome organization - Epithelial intermediate filament dynamics	Hemidesmosome organization	Epithelial intermediate filament dynamics	VSMC/Pericyte vs CTAL	6.767803	0.346080885258527	5.11363749635949	0.571626744732248
Hemidesmosome organization - Epithelial intermediate filament dynamics	Hemidesmosome organization	Epithelial intermediate filament dynamics	VSMC/Pericyte vs GSStromal	6.185057	0.930009246016376	15.036390207239	1.10106671732604
Hemidesmosome organization - Epithelial intermediate filament dynamics	Hemidesmosome organization	Epithelial intermediate filament dynamics	VSMC/Pericyte vs IC	6.793364	3.22594740710719	47.4867471003214	2.84843014717083
Hemidesmosome organization - Epithelial intermediate filament dynamics	Hemidesmosome organization	Epithelial intermediate filament dynamics	VSMC/Pericyte vs PTS3	6.67615	1.87474218018701	28.0811873024199	2.33174675786499
Hemidesmosome organization - Epithelial intermediate filament dynamics	Hemidesmosome organization	Epithelial intermediate filament dynamics	VSMC/Pericyte vs VSMC/Pericyte	6.678395	0.46449804430181	6.95523491312807	0.400864356769703
Hemidesmosome organization - Epithelial intermediate filament dynamics	Hemidesmosome organization	Epithelial intermediate filament dynamics	VSMC/Pericyte vs iPT	6.8943	0.219689773586818	3.18654189781583	0.107994418671444
Hemidesmosome organization - Epithelial intermediate filament dynamics	Hemidesmosome organization	Epithelial intermediate filament dynamics	VSMC/Pericyte vs PC	5.972441	2.24574115941922	37.6017330740427	2.93820511739413
Hemidesmosome organization - Epithelial intermediate filament dynamics	Hemidesmosome organization	Epithelial intermediate filament dynamics	VSMC/Pericyte vs DedifferentiatedTubule	6.605047	0.263547532414846	3.99009323712186	0.4
Hemidesmosome organization - Epithelial intermediate filament dynamics	Hemidesmosome organization	Epithelial intermediate filament dynamics	CD4T vs iPT	6.751083	1.43984404772573	21.3276002222346	1.65720997113276
Hemidesmosome organization - Epithelial intermediate filament dynamics	Hemidesmosome organization	Epithelial intermediate filament dynamics	CD4T vs Mono	6.712446	0.751992560311084	11.2029592491016	0.599612021388362
Hemidesmosome organization - Epithelial intermediate filament dynamics	Hemidesmosome organization	Epithelial intermediate filament dynamics	CD4T vs PC	7.811724	4.01954040174751	51.4552264994955	3.5
Hemidesmosome organization - Epithelial intermediate filament dynamics	Hemidesmosome organization	Epithelial intermediate filament dynamics	CD4T vs CD4T	6.912766	0.643950614388397	9.31538298545367	0.716832862309068
Hemidesmosome organization - Epithelial intermediate filament dynamics	Hemidesmosome organization	Epithelial intermediate filament dynamics	CD4T vs CNT	6	6	100	6
Hemidesmosome organization - Epithelial intermediate filament dynamics	Hemidesmosome organization	Epithelial intermediate filament dynamics	CD4T vs Fib	7.516475	0.428464168273487	5.70033416401996	0.72696666614657
Hemidesmosome organization - Epithelial intermediate filament dynamics	Hemidesmosome organization	Epithelial intermediate filament dynamics	CD4T vs PTS1	7.391075	0.447226266758609	6.05089595178426	1.33333333333333
Hemidesmosome organization - Epithelial intermediate filament dynamics	Hemidesmosome organization	Epithelial intermediate filament dynamics	CNT vs CTAL	7.017725	0.375584541536025	5.35194131090998	0.275175165614582
Hemidesmosome organization - Epithelial intermediate filament dynamics	Hemidesmosome organization	Epithelial intermediate filament dynamics	CNT vs IC	7.19948	0.944238897626467	13.1153771510391	1.2893512337207
Hemidesmosome organization - Epithelial intermediate filament dynamics	Hemidesmosome organization	Epithelial intermediate filament dynamics	CNT vs PTS3	7.94975	0.37258977009128	4.68681126971411	0.599215017367694
Hemidesmosome organization - Epithelial intermediate filament dynamics	Hemidesmosome organization	Epithelial intermediate filament dynamics	CTAL vs iPT	6.971539	0.454337630955131	6.51703431253471	0.398919131853005
Hemidesmosome organization - Epithelial intermediate filament dynamics	Hemidesmosome organization	Epithelial intermediate filament dynamics	CTAL vs IC	6.708515	0.765295457623857	11.4078223401197	1.44561917409806
Hemidesmosome organization - Epithelial intermediate filament dynamics	Hemidesmosome organization	Epithelial intermediate filament dynamics	CTAL vs CNT	6.834485	1.85148231916159	27.0902985793934	0.739571081880038
Hemidesmosome organization - Epithelial intermediate filament dynamics	Hemidesmosome organization	Epithelial intermediate filament dynamics	CTAL vs PlasmaCells	7.310699	0.425386135762037	5.81867989325086	0.298642983531107
Hemidesmosome organization - Epithelial intermediate filament dynamics	Hemidesmosome organization	Epithelial intermediate filament dynamics	DedifferentiatedTubule vs CNT	6.821786	1.27395063398263	18.6747381859717	1.17217557302179
Hemidesmosome organization - Epithelial intermediate filament dynamics	Hemidesmosome organization	Epithelial intermediate filament dynamics	DedifferentiatedTubule vs GSStromal	8.055537	1.49142537839222	18.514288955733	1.39159659647475
Hemidesmosome organization - Epithelial intermediate filament dynamics	Hemidesmosome organization	Epithelial intermediate filament dynamics	DedifferentiatedTubule vs IC	7.327975	2.28787196837043	31.2210661021384	1.66666666666667
Hemidesmosome organization - Epithelial intermediate filament dynamics	Hemidesmosome organization	Epithelial intermediate filament dynamics	DedifferentiatedTubule vs PC	8.145819	3.36913975825937	41.3603586107546	2.36270161973334
Hemidesmosome organization - Epithelial intermediate filament dynamics	Hemidesmosome organization	Epithelial intermediate filament dynamics	EndoPeritubular vs CNT	6	6	100	6
Hemidesmosome organization - Epithelial intermediate filament dynamics	Hemidesmosome organization	Epithelial intermediate filament dynamics	EndoPeritubular vs EndoPeritubular	6	6	100	6
Hemidesmosome organization - Epithelial intermediate filament dynamics	Hemidesmosome organization	Epithelial intermediate filament dynamics	EndoPeritubular vs Fib	5.651539	3.90923396529927	69.171140273468	3
Hemidesmosome organization - Epithelial intermediate filament dynamics	Hemidesmosome organization	Epithelial intermediate filament dynamics	EndoPeritubular vs iPT	6	2.13547791371586	35.591298561931	2.13547791371586
Hemidesmosome organization - Epithelial intermediate filament dynamics	Hemidesmosome organization	Epithelial intermediate filament dynamics	EndoPeritubular vs PTS3	6	1.80426763911056	30.0711273185093	1.80426763911056
Hemidesmosome organization - Epithelial intermediate filament dynamics	Hemidesmosome organization	Epithelial intermediate filament dynamics	Fib vs CD4T	6.444768	0.301669248984189	4.68083934754903	0.102037182765321
Hemidesmosome organization - Epithelial intermediate filament dynamics	Hemidesmosome organization	Epithelial intermediate filament dynamics	GSStromal vs CNT	6.772679	0.863617383605737	12.751488887768	1.2
Hemidesmosome organization - Epithelial intermediate filament dynamics	Hemidesmosome organization	Epithelial intermediate filament dynamics	GSStromal vs IC	7.053474	1.53521734769171	21.7654072948307	1.6520939632503
Hemidesmosome organization - Epithelial intermediate filament dynamics	Hemidesmosome organization	Epithelial intermediate filament dynamics	GSStromal vs DCT	7.589048	0.779217378804509	10.2676565690276	0.46217778449015
Hemidesmosome organization - Epithelial intermediate filament dynamics	Hemidesmosome organization	Epithelial intermediate filament dynamics	GSStromal vs PlasmaCells	7.895134	2.01157616518579	25.4786809007844	1.95583654787434
Hemidesmosome organization - Epithelial intermediate filament dynamics	Hemidesmosome organization	Epithelial intermediate filament dynamics	GSStromal vs PC	7.517526	1.47618522279147	19.6365823556749	1.55883586320883
Hemidesmosome organization - Epithelial intermediate filament dynamics	Hemidesmosome organization	Epithelial intermediate filament dynamics	IC vs CNT	7.603763	1.19920192386535	15.7711640267363	1.41341814286581
Hemidesmosome organization - Epithelial intermediate filament dynamics	Hemidesmosome organization	Epithelial intermediate filament dynamics	IC vs EndoPeritubular	6.470296	0.470296594674316	7.26854770554747	0.4
Hemidesmosome organization - Epithelial intermediate filament dynamics	Hemidesmosome organization	Epithelial intermediate filament dynamics	IC vs GSStromal	6.983787	0.414944407371623	5.9415386612051	0.311208600578191
Hemidesmosome organization - Epithelial intermediate filament dynamics	Hemidesmosome organization	Epithelial intermediate filament dynamics	IC vs IC	7.698808	0.856098775683113	11.119886836824	0.57916777392679
Hemidesmosome organization - Epithelial intermediate filament dynamics	Hemidesmosome organization	Epithelial intermediate filament dynamics	IC vs iPT	6.972196	0.293872346783148	4.21491838485084	0.406695923060418
Hemidesmosome organization - Epithelial intermediate filament dynamics	Hemidesmosome organization	Epithelial intermediate filament dynamics	IC vs PEC	7.239056	0.384336212945076	5.30920367804198	0.7
Hemidesmosome organization - Epithelial intermediate filament dynamics	Hemidesmosome organization	Epithelial intermediate filament dynamics	IC vs PTS3	7.206958	0.4073569159353	5.65227243417354	0.399058415972619
Hemidesmosome organization - Epithelial intermediate filament dynamics	Hemidesmosome organization	Epithelial intermediate filament dynamics	IC vs CTAL	6.901877	0.526686171073466	7.63105651703212	0.523308283154239
Hemidesmosome organization - Epithelial intermediate filament dynamics	Hemidesmosome organization	Epithelial intermediate filament dynamics	IC vs Fib	7.488017	0.156669332772746	2.09226733191462	0.138478669234634
Hemidesmosome organization - Epithelial intermediate filament dynamics	Hemidesmosome organization	Epithelial intermediate filament dynamics	IC vs VSMC/Pericyte	8.147068	0.362725517538386	4.45222160940362	0.457076637343168
Hemidesmosome organization - Epithelial intermediate filament dynamics	Hemidesmosome organization	Epithelial intermediate filament dynamics	IC vs PC	7.322706	2.94184341927266	40.1742684847157	3.78733520462601
Hemidesmosome organization - Epithelial intermediate filament dynamics	Hemidesmosome organization	Epithelial intermediate filament dynamics	IC vs DCT	7.702009	0.486877794774415	6.32143916230138	0.461429656153694
Hemidesmosome organization - Epithelial intermediate filament dynamics	Hemidesmosome organization	Epithelial intermediate filament dynamics	iPT vs CD4T	7.43656	0.957091230201159	12.8700805534428	1.2
Hemidesmosome organization - Epithelial intermediate filament dynamics	Hemidesmosome organization	Epithelial intermediate filament dynamics	iPT vs Mes	6	3.31240871058914	55.2068118431523	3
Hemidesmosome organization - Epithelial intermediate filament dynamics	Hemidesmosome organization	Epithelial intermediate filament dynamics	iPT vs Mono	8.8307	1.47896054196862	16.7479425140043	1.24930524572728
Hemidesmosome organization - Epithelial intermediate filament dynamics	Hemidesmosome organization	Epithelial intermediate filament dynamics	MTAL vs DedifferentiatedTubule	6	2.7927016942787	46.5450282379783	2.7927016942787
Hemidesmosome organization - Epithelial intermediate filament dynamics	Hemidesmosome organization	Epithelial intermediate filament dynamics	MTAL vs iPT	8.788106	0.253634410562104	2.88610995216723	0.244920318015363
Hemidesmosome organization - Epithelial intermediate filament dynamics	Hemidesmosome organization	Epithelial intermediate filament dynamics	MTAL vs PC	6	1.39069068335312	23.1781780558853	1.39069068335312
Hemidesmosome organization - Epithelial intermediate filament dynamics	Hemidesmosome organization	Epithelial intermediate filament dynamics	PC vs IC	6	1.0471532277718	17.4525537961967	1.0471532277718
Hemidesmosome organization - Epithelial intermediate filament dynamics	Hemidesmosome organization	Epithelial intermediate filament dynamics	PC vs PC	7.285742	0.994001118569145	13.6431003600907	1.19524424510018
Hemidesmosome organization - Epithelial intermediate filament dynamics	Hemidesmosome organization	Epithelial intermediate filament dynamics	PC vs PEC	6	2.04276195914017	34.0460326523362	2.04276195914017
Hemidesmosome organization - Epithelial intermediate filament dynamics	Hemidesmosome organization	Epithelial intermediate filament dynamics	PEC vs CNT	6.501183	2.99290277029709	46.0362803108262	3
Hemidesmosome organization - Epithelial intermediate filament dynamics	Hemidesmosome organization	Epithelial intermediate filament dynamics	PEC vs PEC	6.473716	0.542810079479517	8.38482987525629	0.273528179851917
Hemidesmosome organization - Epithelial intermediate filament dynamics	Hemidesmosome organization	Epithelial intermediate filament dynamics	PEC vs VSMC/Pericyte	6.706197	1.24717607689599	18.5973681156862	0.705968285154243
Hemidesmosome organization - Epithelial intermediate filament dynamics	Hemidesmosome organization	Epithelial intermediate filament dynamics	PlasmaCells vs CNT	6	5	83.3333333333333	5
Hemidesmosome organization - Epithelial intermediate filament dynamics	Hemidesmosome organization	Epithelial intermediate filament dynamics	PlasmaCells vs CTAL	6	0.913116109385519	15.218601823092	0.913116109385519
Hemidesmosome organization - Epithelial intermediate filament dynamics	Hemidesmosome organization	Epithelial intermediate filament dynamics	PlasmaCells vs Fib	5.39462	0.789240126544801	14.6301336755502	1
Hemidesmosome organization - Epithelial intermediate filament dynamics	Hemidesmosome organization	Epithelial intermediate filament dynamics	PlasmaCells vs IC	6	5	83.3333333333333	5
Hemidesmosome organization - Epithelial intermediate filament dynamics	Hemidesmosome organization	Epithelial intermediate filament dynamics	PlasmaCells vs Mes	6	3.91860866953505	65.3101444922508	3
Hemidesmosome organization - Epithelial intermediate filament dynamics	Hemidesmosome organization	Epithelial intermediate filament dynamics	PlasmaCells vs PEC	6	1.27720256082172	21.2867093470287	0.86426851450836
Hemidesmosome organization - Epithelial intermediate filament dynamics	Hemidesmosome organization	Epithelial intermediate filament dynamics	Podo vs CNT	6.498133	6.4981328569481	100	6.5
Hemidesmosome organization - Epithelial intermediate filament dynamics	Hemidesmosome organization	Epithelial intermediate filament dynamics	Podo vs iPT	7.058998	1.09222623826511	15.4728236212919	1.37868370135074
Hemidesmosome organization - Epithelial intermediate filament dynamics	Hemidesmosome organization	Epithelial intermediate filament dynamics	Podo vs Podo	8.160586	0.225947781796963	2.76876901905639	0.172643023797607
Hemidesmosome organization - Epithelial intermediate filament dynamics	Hemidesmosome organization	Epithelial intermediate filament dynamics	Podo vs PTS1	7.505857	0.282787563865991	3.76755891193674	0.283416585777095
Hemidesmosome organization - Epithelial intermediate filament dynamics	Hemidesmosome organization	Epithelial intermediate filament dynamics	PTS1 vs CTAL	6.368434	1.87131159767422	29.3841710013299	2.96667248013367
Hemidesmosome organization - Epithelial intermediate filament dynamics	Hemidesmosome organization	Epithelial intermediate filament dynamics	PTS1 vs IC	6	3.00204821618265	50.0341369363775	2.99819755467764
Hemidesmosome organization - Epithelial intermediate filament dynamics	Hemidesmosome organization	Epithelial intermediate filament dynamics	PTS1 vs iPT	6.741718	0.11794992255903	1.74955296526085	0.09320748888458
Hemidesmosome organization - Epithelial intermediate filament dynamics	Hemidesmosome organization	Epithelial intermediate filament dynamics	PTS1 vs PTS3	6.58179	0.22093380496627	3.35674357041161	0.385088237634244
Hemidesmosome organization - Epithelial intermediate filament dynamics	Hemidesmosome organization	Epithelial intermediate filament dynamics	PTS1 vs DCT	7.002577	1.99597797740127	28.5034758004111	1.49891519497839
Hemidesmosome organization - Epithelial intermediate filament dynamics	Hemidesmosome organization	Epithelial intermediate filament dynamics	PTS2 vs IC	6	2.09040881625971	34.8401469376618	3
Hemidesmosome organization - Epithelial intermediate filament dynamics	Hemidesmosome organization	Epithelial intermediate filament dynamics	PTS2 vs iPT	5.878572	1.21733580603983	20.7080203195082	1.91062770644316
Hemidesmosome organization - Epithelial intermediate filament dynamics	Hemidesmosome organization	Epithelial intermediate filament dynamics	PTS2 vs PTS3	6.007211	0.223257952638452	3.71649930680338	0.221951037615596
Hemidesmosome organization - Epithelial intermediate filament dynamics	Hemidesmosome organization	Epithelial intermediate filament dynamics	PTS2 vs CTAL	6.104987	0.795952857042617	13.0377493110491	0.488437204709858
Hemidesmosome organization - Epithelial intermediate filament dynamics	Hemidesmosome organization	Epithelial intermediate filament dynamics	PTS2 vs PC	6	6	100	6
Hemidesmosome organization - Epithelial intermediate filament dynamics	Hemidesmosome organization	Epithelial intermediate filament dynamics	VSMC/Pericyte vs CNT	7.380894	4.78597512757687	64.8427528937558	4.84500996605627
Hemidesmosome organization - Epithelial intermediate filament dynamics	Hemidesmosome organization	Epithelial intermediate filament dynamics	CD4T vs GSStromal	7.813379	1.48638068381016	19.0235320168482	2.54156170835272
Hemidesmosome organization - Epithelial intermediate filament dynamics	Hemidesmosome organization	Epithelial intermediate filament dynamics	CD4T vs DedifferentiatedTubule	8.38344	2.15988618395926	25.7637219913253	2.94706402595717
Hemidesmosome organization - Epithelial intermediate filament dynamics	Hemidesmosome organization	Epithelial intermediate filament dynamics	CTAL vs PEC	7.905908	0.144238255886651	1.82443630895769	0.0712292475946827
Hemidesmosome organization - Epithelial intermediate filament dynamics	Hemidesmosome organization	Epithelial intermediate filament dynamics	CTAL vs DedifferentiatedTubule	7.260458	0.924227720310324	12.7296059371013	1.06266114729706
Hemidesmosome organization - Epithelial intermediate filament dynamics	Hemidesmosome organization	Epithelial intermediate filament dynamics	DCT vs CTAL	9.052827	0.339786524792258	3.75337470946864	0.368045375780821
Hemidesmosome organization - Epithelial intermediate filament dynamics	Hemidesmosome organization	Epithelial intermediate filament dynamics	DCT vs DCT	6.792716	1.29094999536355	19.0049157857376	1.08574295259988
Hemidesmosome organization - Epithelial intermediate filament dynamics	Hemidesmosome organization	Epithelial intermediate filament dynamics	DCT vs iPT	9.460982	1.47034729733059	15.5411696978056	1.06365146532153
Hemidesmosome organization - Epithelial intermediate filament dynamics	Hemidesmosome organization	Epithelial intermediate filament dynamics	DCT vs PTS3	7.642339	0.510915255967202	6.6853259385273	0.29865596690258
Hemidesmosome organization - Epithelial intermediate filament dynamics	Hemidesmosome organization	Epithelial intermediate filament dynamics	EndoG vs DCT	7	3.8738130891999	55.34018698857	3.8738130891999
Hemidesmosome organization - Epithelial intermediate filament dynamics	Hemidesmosome organization	Epithelial intermediate filament dynamics	Fib vs DedifferentiatedTubule	8.003737	0.401639060334442	5.01814366085258	0.400704403201004
Hemidesmosome organization - Epithelial intermediate filament dynamics	Hemidesmosome organization	Epithelial intermediate filament dynamics	Fib vs GSStromal	8.809845	0.406406059063822	4.6130896539742	0.348466594278199
Hemidesmosome organization - Epithelial intermediate filament dynamics	Hemidesmosome organization	Epithelial intermediate filament dynamics	Fib vs PC	8.43963	3.32031695225903	39.3419735603156	3
Hemidesmosome organization - Epithelial intermediate filament dynamics	Hemidesmosome organization	Epithelial intermediate filament dynamics	Mac vs DedifferentiatedTubule	7.929626	3.93595439521202	49.6360696693951	2.74639612993275
Hemidesmosome organization - Epithelial intermediate filament dynamics	Hemidesmosome organization	Epithelial intermediate filament dynamics	Mac vs PC	7	4.61717780322437	65.9596829032053	4.61717780322437
Hemidesmosome organization - Epithelial intermediate filament dynamics	Hemidesmosome organization	Epithelial intermediate filament dynamics	Mac vs IC	6.823927	3.24721015581144	47.5856510222703	4.55806655702752
Hemidesmosome organization - Epithelial intermediate filament dynamics	Hemidesmosome organization	Epithelial intermediate filament dynamics	MTAL vs Fib	7	6	85.7142857142857	6
Hemidesmosome organization - Epithelial intermediate filament dynamics	Hemidesmosome organization	Epithelial intermediate filament dynamics	PC vs DedifferentiatedTubule	10.33158	0.666315969878157	6.44931303050912	0.499999896692952
Hemidesmosome organization - Epithelial intermediate filament dynamics	Hemidesmosome organization	Epithelial intermediate filament dynamics	PC vs GSStromal	6.670021	0.320365453756585	4.80306510998268	0.239071186640803
Hemidesmosome organization - Epithelial intermediate filament dynamics	Hemidesmosome organization	Epithelial intermediate filament dynamics	Podo vs CTAL	7.998599	2.13261055110102	26.6623008578289	2.13026342528603
Hemidesmosome organization - Epithelial intermediate filament dynamics	Hemidesmosome organization	Epithelial intermediate filament dynamics	Podo vs IC	8.05089	2.12235733354959	26.3617739785085	1.56424909527336
Hemidesmosome organization - Epithelial intermediate filament dynamics	Hemidesmosome organization	Epithelial intermediate filament dynamics	Podo vs PTS2	7	2.09856477606721	29.9794968009601	2.09856477606721
Hemidesmosome organization - Epithelial intermediate filament dynamics	Hemidesmosome organization	Epithelial intermediate filament dynamics	Podo vs GSStromal	8.211374	1.39348269805716	16.9701524208167	2.26287403829801
Hemidesmosome organization - Epithelial intermediate filament dynamics	Hemidesmosome organization	Epithelial intermediate filament dynamics	PTS1 vs PC	7	3.83157881650129	54.7368402357327	3.83157881650129
Hemidesmosome organization - Epithelial intermediate filament dynamics	Hemidesmosome organization	Epithelial intermediate filament dynamics	PTS2 vs DCT	7	2.16901924924337	30.9859892749053	2.16901924924337
Hemidesmosome organization - Epithelial intermediate filament dynamics	Hemidesmosome organization	Epithelial intermediate filament dynamics	PTS3 vs VSMC/Pericyte	7.522733	0.963271118701035	12.8048028862848	0.610292036435616
Hemidesmosome organization - Epithelial intermediate filament dynamics	Hemidesmosome organization	Epithelial intermediate filament dynamics	CNT vs CNT	8	2.87495453888141	35.9369317360176	1.16872823922313
Hemidesmosome organization - Epithelial intermediate filament dynamics	Hemidesmosome organization	Epithelial intermediate filament dynamics	CNT vs Fib	8	5	62.5	5
Hemidesmosome organization - Epithelial intermediate filament dynamics	Hemidesmosome organization	Epithelial intermediate filament dynamics	CNT vs PC	7.313092	2.50473357414384	34.2499954602074	4
Hemidesmosome organization - Epithelial intermediate filament dynamics	Hemidesmosome organization	Epithelial intermediate filament dynamics	CNT vs PEC	8.344387	1.17759707062817	14.1124451304291	1.5
Hemidesmosome organization - Epithelial intermediate filament dynamics	Hemidesmosome organization	Epithelial intermediate filament dynamics	Fib vs PlasmaCells	6.272391	0.408586982784204	6.51405439836771	1.5
Hemidesmosome organization - Epithelial intermediate filament dynamics	Hemidesmosome organization	Epithelial intermediate filament dynamics	Podo vs PC	10	2.71414156530579	27.1414156530579	2.71414156530579
Inhibition of apoptosis - Extrinsic apoptosis pathway	Inhibition of apoptosis	Extrinsic apoptosis pathway	CD4T vs CTAL	5.449092	0.0909964752494806	1.66993839573191	0.059219804703881
Inhibition of apoptosis - Extrinsic apoptosis pathway	Inhibition of apoptosis	Extrinsic apoptosis pathway	CD4T vs PlasmaCells	6.100715	1.07059016170739	17.5486007993153	1.9681109213887
Inhibition of apoptosis - Extrinsic apoptosis pathway	Inhibition of apoptosis	Extrinsic apoptosis pathway	CD4T vs PTS3	6.058169	0.0902946611865896	1.49046109925067	0.0334358134061695
Inhibition of apoptosis - Extrinsic apoptosis pathway	Inhibition of apoptosis	Extrinsic apoptosis pathway	CD4T vs Fib	5.540171	0.467859575852253	8.44485805168278	0.833333333333333
Inhibition of apoptosis - Extrinsic apoptosis pathway	Inhibition of apoptosis	Extrinsic apoptosis pathway	CD4T vs Mono	5	2.51040561372973	50.2081122745946	2.5
Inhibition of apoptosis - Extrinsic apoptosis pathway	Inhibition of apoptosis	Extrinsic apoptosis pathway	CTAL vs CTAL	6.379104	0.188548553586157	2.95572176830992	0.178904559153915
Inhibition of apoptosis - Extrinsic apoptosis pathway	Inhibition of apoptosis	Extrinsic apoptosis pathway	CTAL vs iPT	6.395288	0.130151969112134	2.03512293543642	0.0832124356579304
Inhibition of apoptosis - Extrinsic apoptosis pathway	Inhibition of apoptosis	Extrinsic apoptosis pathway	CTAL vs PC	5.713299	0.370130033592222	6.47839413327738	0.133904343548779
Inhibition of apoptosis - Extrinsic apoptosis pathway	Inhibition of apoptosis	Extrinsic apoptosis pathway	CTAL vs PTS3	6.244856	0.235449880330822	3.77030100360683	0.422873544680586
Inhibition of apoptosis - Extrinsic apoptosis pathway	Inhibition of apoptosis	Extrinsic apoptosis pathway	CTAL vs PTS1	6.558992	0.602245025738808	9.18197557390609	0.315223496002363
Inhibition of apoptosis - Extrinsic apoptosis pathway	Inhibition of apoptosis	Extrinsic apoptosis pathway	CTAL vs PTS2	6.010556	0.53007970794569	8.8191457918219	0.347603269896275
Inhibition of apoptosis - Extrinsic apoptosis pathway	Inhibition of apoptosis	Extrinsic apoptosis pathway	CTAL vs Mono	6.094628	0.582398248781083	9.55592766804927	0.35489814444056
Inhibition of apoptosis - Extrinsic apoptosis pathway	Inhibition of apoptosis	Extrinsic apoptosis pathway	CTAL vs DCT	5.742528	0.745106351281648	12.9752309200473	1.25
Inhibition of apoptosis - Extrinsic apoptosis pathway	Inhibition of apoptosis	Extrinsic apoptosis pathway	CTAL vs Podo	6.687295	0.319366692002648	4.7757230013917	0.211323862247147
Inhibition of apoptosis - Extrinsic apoptosis pathway	Inhibition of apoptosis	Extrinsic apoptosis pathway	CTAL vs Mac	5.699697	2.28675444526168	40.1206335599527	1.66666666666667
Inhibition of apoptosis - Extrinsic apoptosis pathway	Inhibition of apoptosis	Extrinsic apoptosis pathway	EndoG vs GSStromal	5.710835	2.12825375703928	37.2669495925792	2
Inhibition of apoptosis - Extrinsic apoptosis pathway	Inhibition of apoptosis	Extrinsic apoptosis pathway	EndoG vs PTS2	5.614488	1.02605487570663	18.2751288588677	0.579459245041444
Inhibition of apoptosis - Extrinsic apoptosis pathway	Inhibition of apoptosis	Extrinsic apoptosis pathway	Fib vs CD4T	5.492642	0.379427092819205	6.90791564771306	0.199608321503247
Inhibition of apoptosis - Extrinsic apoptosis pathway	Inhibition of apoptosis	Extrinsic apoptosis pathway	Fib vs iPT	5.946045	0.590013440711601	9.92278808531222	0.287649045637802
Inhibition of apoptosis - Extrinsic apoptosis pathway	Inhibition of apoptosis	Extrinsic apoptosis pathway	Fib vs PTS1	5.483438	0.918321031923766	16.7471763640486	0.499098420839426
Inhibition of apoptosis - Extrinsic apoptosis pathway	Inhibition of apoptosis	Extrinsic apoptosis pathway	Fib vs GSStromal	5.551678	0.426037597641532	7.67403300615014	0.448814315036811
Inhibition of apoptosis - Extrinsic apoptosis pathway	Inhibition of apoptosis	Extrinsic apoptosis pathway	Fib vs PEC	5	3.26077670888467	65.2155341776934	3.26077670888467
Inhibition of apoptosis - Extrinsic apoptosis pathway	Inhibition of apoptosis	Extrinsic apoptosis pathway	GSStromal vs iPT	6.344264	0.204402002010214	3.22183944171221	0.142074767321741
Inhibition of apoptosis - Extrinsic apoptosis pathway	Inhibition of apoptosis	Extrinsic apoptosis pathway	GSStromal vs PTS3	7.217353	0.540347461576146	7.48678107076298	0.314951368826323
Inhibition of apoptosis - Extrinsic apoptosis pathway	Inhibition of apoptosis	Extrinsic apoptosis pathway	Mac vs PlasmaCells	5.844338	0.778310353734424	13.3173400162008	2.5
Inhibition of apoptosis - Extrinsic apoptosis pathway	Inhibition of apoptosis	Extrinsic apoptosis pathway	Mes vs PlasmaCells	5.998465	1.24251187305699	20.7138323846518	1.31348674276464
Inhibition of apoptosis - Extrinsic apoptosis pathway	Inhibition of apoptosis	Extrinsic apoptosis pathway	PEC vs GSStromal	5.951159	0.241979882430778	4.06609635613398	0.134817646195267
Inhibition of apoptosis - Extrinsic apoptosis pathway	Inhibition of apoptosis	Extrinsic apoptosis pathway	PlasmaCells vs Fib	6.333323	0.299117903702234	4.72292146653389	0.6
Inhibition of apoptosis - Extrinsic apoptosis pathway	Inhibition of apoptosis	Extrinsic apoptosis pathway	PlasmaCells vs PEC	6.31317	0.934291314895962	14.7990835562704	1.25
Inhibition of apoptosis - Extrinsic apoptosis pathway	Inhibition of apoptosis	Extrinsic apoptosis pathway	PTS3 vs CD4T	5	3.01491040395613	60.2982080791226	3.01491040395613
Inhibition of apoptosis - Extrinsic apoptosis pathway	Inhibition of apoptosis	Extrinsic apoptosis pathway	PTS3 vs GSStromal	6.505909	0.270446902729314	4.15694229434135	0.0913243948593706
Inhibition of apoptosis - Extrinsic apoptosis pathway	Inhibition of apoptosis	Extrinsic apoptosis pathway	PTS3 vs iPT	6.065605	0.258371293135609	4.25961303952383	0.219496590818429
Inhibition of apoptosis - Extrinsic apoptosis pathway	Inhibition of apoptosis	Extrinsic apoptosis pathway	PTS3 vs PTS3	5.742475	0.120610839466623	2.10032848730919	0.156692027313623
Inhibition of apoptosis - Extrinsic apoptosis pathway	Inhibition of apoptosis	Extrinsic apoptosis pathway	VSMC/Pericyte vs iPT	5.861986	0.129772450974946	2.21379684850577	0.0752753068962268
Inhibition of apoptosis - Extrinsic apoptosis pathway	Inhibition of apoptosis	Extrinsic apoptosis pathway	VSMC/Pericyte vs PTS3	5.625943	0.837095887318634	14.8792098286341	0.767163395152711
Inhibition of apoptosis - Extrinsic apoptosis pathway	Inhibition of apoptosis	Extrinsic apoptosis pathway	CTAL vs CNT	7.215185	1.04623623189382	14.5004775808559	2
Inhibition of apoptosis - Extrinsic apoptosis pathway	Inhibition of apoptosis	Extrinsic apoptosis pathway	DCT vs GSStromal	6.46712	0.627787761129018	9.7073784449048	0.488275150178287
Inhibition of apoptosis - Extrinsic apoptosis pathway	Inhibition of apoptosis	Extrinsic apoptosis pathway	DCT vs PTS3	6.25231	0.995388325032629	15.9203299289731	0.982491594407303
Inhibition of apoptosis - Extrinsic apoptosis pathway	Inhibition of apoptosis	Extrinsic apoptosis pathway	DedifferentiatedTubule vs iPT	6	1.46396399048607	24.3993998414345	3
Inhibition of apoptosis - Extrinsic apoptosis pathway	Inhibition of apoptosis	Extrinsic apoptosis pathway	DedifferentiatedTubule vs PTS3	6	2.36271499635133	39.3785832725222	2.36271499635133
Inhibition of apoptosis - Extrinsic apoptosis pathway	Inhibition of apoptosis	Extrinsic apoptosis pathway	DedifferentiatedTubule vs VSMC/Pericyte	6	0.58702761302229	9.78379355037151	0.324729122943462
Inhibition of apoptosis - Extrinsic apoptosis pathway	Inhibition of apoptosis	Extrinsic apoptosis pathway	IC vs GSStromal	6.581962	0.263280979256983	4.00003804364765	0.226943539674278
Inhibition of apoptosis - Extrinsic apoptosis pathway	Inhibition of apoptosis	Extrinsic apoptosis pathway	iPT vs CTAL	6.76771	0.0451136171188338	0.666600926019694	0.0390417362590497
Inhibition of apoptosis - Extrinsic apoptosis pathway	Inhibition of apoptosis	Extrinsic apoptosis pathway	iPT vs iPT	6.800813	0.303570762724517	4.463741969573	0.253258646908337
Inhibition of apoptosis - Extrinsic apoptosis pathway	Inhibition of apoptosis	Extrinsic apoptosis pathway	iPT vs Mac	7.20631	1.98422435977648	27.5345397195435	2.5
Inhibition of apoptosis - Extrinsic apoptosis pathway	Inhibition of apoptosis	Extrinsic apoptosis pathway	iPT vs PTS3	6.452763	0.600479790989806	9.30577841377495	0.735572512195052
Inhibition of apoptosis - Extrinsic apoptosis pathway	Inhibition of apoptosis	Extrinsic apoptosis pathway	iPT vs PTS1	5.761794	0.3439166370741	5.96891627266973	1.22222222222222
Inhibition of apoptosis - Extrinsic apoptosis pathway	Inhibition of apoptosis	Extrinsic apoptosis pathway	iPT vs PTS2	6.735121	0.439504410248177	6.52556075898828	0.290685089852383
Inhibition of apoptosis - Extrinsic apoptosis pathway	Inhibition of apoptosis	Extrinsic apoptosis pathway	Mono vs CD4T	6.54063	0.462646749584166	7.07342802375828	0.787807430015589
Inhibition of apoptosis - Extrinsic apoptosis pathway	Inhibition of apoptosis	Extrinsic apoptosis pathway	Mono vs GSStromal	6.450659	0.374858706840592	5.8111688247551	0.189407955520489
Inhibition of apoptosis - Extrinsic apoptosis pathway	Inhibition of apoptosis	Extrinsic apoptosis pathway	PC vs CTAL	6	0.29446669199649	4.9077781999415	0.159770930354731
Inhibition of apoptosis - Extrinsic apoptosis pathway	Inhibition of apoptosis	Extrinsic apoptosis pathway	PEC vs CD4T	6	1.73843096676336	28.973849446056	1.73843096676336
Inhibition of apoptosis - Extrinsic apoptosis pathway	Inhibition of apoptosis	Extrinsic apoptosis pathway	PEC vs PTS3	7.150149	0.623250550662546	8.7166097207157	0.645846009850326
Inhibition of apoptosis - Extrinsic apoptosis pathway	Inhibition of apoptosis	Extrinsic apoptosis pathway	PTS1 vs iPT	6.263676	0.22260046377856	3.55383129065467	0.791921687159694
Inhibition of apoptosis - Extrinsic apoptosis pathway	Inhibition of apoptosis	Extrinsic apoptosis pathway	PTS1 vs PTS3	6.761436	0.208020081460681	3.07656647456366	0.666666666666667
Inhibition of apoptosis - Extrinsic apoptosis pathway	Inhibition of apoptosis	Extrinsic apoptosis pathway	PTS3 vs CNT	5.768953	0.162030214529454	2.80865867632253	0.333333333333333
Inhibition of apoptosis - Extrinsic apoptosis pathway	Inhibition of apoptosis	Extrinsic apoptosis pathway	PTS3 vs DedifferentiatedTubule	6	2.3703307734272	39.5055128904534	3
Inhibition of apoptosis - Extrinsic apoptosis pathway	Inhibition of apoptosis	Extrinsic apoptosis pathway	PTS3 vs Mono	6	2.69047779691786	44.8412966152976	3
Inhibition of apoptosis - Extrinsic apoptosis pathway	Inhibition of apoptosis	Extrinsic apoptosis pathway	VSMC/Pericyte vs PTS1	6	1.7776369361851	29.6272822697517	1.37970839568947
Inhibition of apoptosis - Extrinsic apoptosis pathway	Inhibition of apoptosis	Extrinsic apoptosis pathway	CTAL vs PEC	7	1	14.2857142857143	1
Inhibition of apoptosis - Extrinsic apoptosis pathway	Inhibition of apoptosis	Extrinsic apoptosis pathway	IC vs IC	6.753801	0.791006091888162	11.7120140266358	0.378866226881186
Inhibition of apoptosis - Extrinsic apoptosis pathway	Inhibition of apoptosis	Extrinsic apoptosis pathway	Mac vs PTS3	7	1.61819367878014	23.117052554002	1.61819367878014
Inhibition of apoptosis - Extrinsic apoptosis pathway	Inhibition of apoptosis	Extrinsic apoptosis pathway	Mono vs Mono	6.261322	0.784940981208558	12.5363446542424	0.748515611823403
Inhibition of apoptosis - Extrinsic apoptosis pathway	Inhibition of apoptosis	Extrinsic apoptosis pathway	PlasmaCells vs PTS3	6.759437	0.320564449785775	4.74247286227388	0.666666666666667
Inhibition of apoptosis - Extrinsic apoptosis pathway	Inhibition of apoptosis	Extrinsic apoptosis pathway	Podo vs iPT	6.713868	0.685609763257479	10.2118447452536	0.289749676098947
Inhibition of apoptosis - Extrinsic apoptosis pathway	Inhibition of apoptosis	Extrinsic apoptosis pathway	Podo vs PTS3	6.79892	0.85382376344714	12.5582266970544	0.682000763765586
Inhibition of apoptosis - Extrinsic apoptosis pathway	Inhibition of apoptosis	Extrinsic apoptosis pathway	Podo vs PTS1	7.162427	0.403949146425717	5.63983602745437	0.662492532025713
Inhibition of apoptosis - Extrinsic apoptosis pathway	Inhibition of apoptosis	Extrinsic apoptosis pathway	GSStromal vs CD4T	6.973422	0.135656608104602	1.94533773855923	0.0992544399069246
Inhibition of apoptosis - Extrinsic apoptosis pathway	Inhibition of apoptosis	Extrinsic apoptosis pathway	GSStromal vs GSStromal	6.63163	0.245991102841329	3.70936101750369	0.273354616759257
Inhibition of apoptosis - Extrinsic apoptosis pathway	Inhibition of apoptosis	Extrinsic apoptosis pathway	GSStromal vs PEC	6.78336	0.836080612935321	12.3254629739236	0.555582322887337
Inhibition of apoptosis - Extrinsic apoptosis pathway	Inhibition of apoptosis	Extrinsic apoptosis pathway	GSStromal vs CTAL	7.384612	0.146102914116591	1.97847789450265	0.0681631210181348
Inhibition of apoptosis - Extrinsic apoptosis pathway	Inhibition of apoptosis	Extrinsic apoptosis pathway	iPT vs PlasmaCells	10	5	50	5
Inhibition of apoptosis - Extrinsic apoptosis pathway	Inhibition of apoptosis	Extrinsic apoptosis pathway	GSStromal vs PTS2	12	5	41.6666666666667	5
Initiation of lipoprotein clearance - HDL synthesis and organization for reverse lipid transport	Initiation of lipoprotein clearance	HDL synthesis and organization for reverse lipid transport	PTS2 vs MTAL	5.491782	1.47501495076056	26.8585851682567	1.5
Initiation of lipoprotein clearance - HDL synthesis and organization for reverse lipid transport	Initiation of lipoprotein clearance	HDL synthesis and organization for reverse lipid transport	PTS2 vs PTS1	5.647029	0.363346024035655	6.4342865581373	0.145399372814229
Initiation of lipoprotein clearance - HDL synthesis and organization for reverse lipid transport	Initiation of lipoprotein clearance	HDL synthesis and organization for reverse lipid transport	PTS2 vs PTS3	5.696917	0.11043700079174	1.93853973026708	0.131399207231133
Initiation of lipoprotein clearance - HDL synthesis and organization for reverse lipid transport	Initiation of lipoprotein clearance	HDL synthesis and organization for reverse lipid transport	CD4T vs Fib	5	4	80	4
Initiation of lipoprotein clearance - HDL synthesis and organization for reverse lipid transport	Initiation of lipoprotein clearance	HDL synthesis and organization for reverse lipid transport	CD4T vs PlasmaCells	5	0.851318756193386	17.0263751238677	0.851318756193386
Initiation of lipoprotein clearance - HDL synthesis and organization for reverse lipid transport	Initiation of lipoprotein clearance	HDL synthesis and organization for reverse lipid transport	CTAL vs iPT	5.553387	0.538098988235195	9.68956476178526	0.59106009715273
Initiation of lipoprotein clearance - HDL synthesis and organization for reverse lipid transport	Initiation of lipoprotein clearance	HDL synthesis and organization for reverse lipid transport	CTAL vs Podo	5.738369	0.392298973059696	6.83641865601324	1
Initiation of lipoprotein clearance - HDL synthesis and organization for reverse lipid transport	Initiation of lipoprotein clearance	HDL synthesis and organization for reverse lipid transport	CTAL vs PTS2	5.60444	2.61584830579702	46.6745702829351	2.41059616339376
Initiation of lipoprotein clearance - HDL synthesis and organization for reverse lipid transport	Initiation of lipoprotein clearance	HDL synthesis and organization for reverse lipid transport	CTAL vs PTS3	5.688909	0.383610419240724	6.74312868265309	0.560002324081341
Initiation of lipoprotein clearance - HDL synthesis and organization for reverse lipid transport	Initiation of lipoprotein clearance	HDL synthesis and organization for reverse lipid transport	CTAL vs PTS1	5.825553	0.517789380266395	8.88824358494325	0.605815860606109
Initiation of lipoprotein clearance - HDL synthesis and organization for reverse lipid transport	Initiation of lipoprotein clearance	HDL synthesis and organization for reverse lipid transport	GSStromal vs PTS3	5.956701	0.04292756437762	0.720660005203355	0.0388922945609339
Initiation of lipoprotein clearance - HDL synthesis and organization for reverse lipid transport	Initiation of lipoprotein clearance	HDL synthesis and organization for reverse lipid transport	GSStromal vs VSMC/Pericyte	5	0.252142657457507	5.04285314915013	0.252142657457507
Initiation of lipoprotein clearance - HDL synthesis and organization for reverse lipid transport	Initiation of lipoprotein clearance	HDL synthesis and organization for reverse lipid transport	IC vs iPT	5.247915	0.14905867296873	2.84034099670397	0.0660646138900795
Initiation of lipoprotein clearance - HDL synthesis and organization for reverse lipid transport	Initiation of lipoprotein clearance	HDL synthesis and organization for reverse lipid transport	iPT vs CTAL	5.539577	0.23359417999074	4.21682290803884	0.5
Initiation of lipoprotein clearance - HDL synthesis and organization for reverse lipid transport	Initiation of lipoprotein clearance	HDL synthesis and organization for reverse lipid transport	iPT vs iPT	5.464668	0.414666846396794	7.58814330799209	0.286842585894152
Initiation of lipoprotein clearance - HDL synthesis and organization for reverse lipid transport	Initiation of lipoprotein clearance	HDL synthesis and organization for reverse lipid transport	iPT vs PTS1	5.693478	0.216050708865284	3.79470531016392	0.210265873657435
Initiation of lipoprotein clearance - HDL synthesis and organization for reverse lipid transport	Initiation of lipoprotein clearance	HDL synthesis and organization for reverse lipid transport	iPT vs PTS2	5.513855	0.990753231632636	17.9684290709981	0.469335169850358
Initiation of lipoprotein clearance - HDL synthesis and organization for reverse lipid transport	Initiation of lipoprotein clearance	HDL synthesis and organization for reverse lipid transport	iPT vs PTS3	5.601363	0.310624855370345	5.54552297491331	0.313905993770345
Initiation of lipoprotein clearance - HDL synthesis and organization for reverse lipid transport	Initiation of lipoprotein clearance	HDL synthesis and organization for reverse lipid transport	Mac vs Fib	5	1.89613077865895	37.922615573179	2.70796784190194
Initiation of lipoprotein clearance - HDL synthesis and organization for reverse lipid transport	Initiation of lipoprotein clearance	HDL synthesis and organization for reverse lipid transport	Mac vs Mes	5	0.968378403755191	19.3675680751038	1.2720124613379
Initiation of lipoprotein clearance - HDL synthesis and organization for reverse lipid transport	Initiation of lipoprotein clearance	HDL synthesis and organization for reverse lipid transport	Mac vs EndoLym	5	5	100	5
Initiation of lipoprotein clearance - HDL synthesis and organization for reverse lipid transport	Initiation of lipoprotein clearance	HDL synthesis and organization for reverse lipid transport	Mes vs Mes	5.720816	0.154919931380558	2.70800430245713	0.144089442887734
Initiation of lipoprotein clearance - HDL synthesis and organization for reverse lipid transport	Initiation of lipoprotein clearance	HDL synthesis and organization for reverse lipid transport	Mes vs PlasmaCells	5.665229	0.149797454596219	2.64415543984825	0.142016397664482
Initiation of lipoprotein clearance - HDL synthesis and organization for reverse lipid transport	Initiation of lipoprotein clearance	HDL synthesis and organization for reverse lipid transport	Mes vs PTS3	5	1	20	1
Initiation of lipoprotein clearance - HDL synthesis and organization for reverse lipid transport	Initiation of lipoprotein clearance	HDL synthesis and organization for reverse lipid transport	PlasmaCells vs Mes	5.177894	0.311860931124805	6.02292990154463	0.383444189381106
Initiation of lipoprotein clearance - HDL synthesis and organization for reverse lipid transport	Initiation of lipoprotein clearance	HDL synthesis and organization for reverse lipid transport	PlasmaCells vs PlasmaCells	5.154243	0.273359676079254	5.30358542402493	0.34350202006538
Initiation of lipoprotein clearance - HDL synthesis and organization for reverse lipid transport	Initiation of lipoprotein clearance	HDL synthesis and organization for reverse lipid transport	PlasmaCells vs Fib	5.180163	0.810351301477028	15.6433537163912	1.125
Initiation of lipoprotein clearance - HDL synthesis and organization for reverse lipid transport	Initiation of lipoprotein clearance	HDL synthesis and organization for reverse lipid transport	PTS1 vs iPT	5.94383	0.115482966594749	1.94290481018886	0.0632288212885785
Initiation of lipoprotein clearance - HDL synthesis and organization for reverse lipid transport	Initiation of lipoprotein clearance	HDL synthesis and organization for reverse lipid transport	PTS1 vs Podo	5.656197	0.129230676225606	2.28476275443437	0.0814671909433125
Initiation of lipoprotein clearance - HDL synthesis and organization for reverse lipid transport	Initiation of lipoprotein clearance	HDL synthesis and organization for reverse lipid transport	PTS1 vs PTS2	5.50969	0.486249435689421	8.82535083456705	0.524415762587406
Initiation of lipoprotein clearance - HDL synthesis and organization for reverse lipid transport	Initiation of lipoprotein clearance	HDL synthesis and organization for reverse lipid transport	PTS1 vs PTS3	5.875126	0.160315561423494	2.7287167964317	0.129071814613886
Initiation of lipoprotein clearance - HDL synthesis and organization for reverse lipid transport	Initiation of lipoprotein clearance	HDL synthesis and organization for reverse lipid transport	PTS1 vs PTS1	5.699857	0.371754452822111	6.52217200115991	0.366414493845961
Initiation of lipoprotein clearance - HDL synthesis and organization for reverse lipid transport	Initiation of lipoprotein clearance	HDL synthesis and organization for reverse lipid transport	PTS2 vs PTS2	5.639488	0.150826596478542	2.67447327448467	0.131484671716841
Initiation of lipoprotein clearance - HDL synthesis and organization for reverse lipid transport	Initiation of lipoprotein clearance	HDL synthesis and organization for reverse lipid transport	PTS3 vs CTAL	6.1467	0.157341566015594	2.55977288728556	0.357142857142857
Initiation of lipoprotein clearance - HDL synthesis and organization for reverse lipid transport	Initiation of lipoprotein clearance	HDL synthesis and organization for reverse lipid transport	PTS3 vs iPT	6.019923	0.553719173124248	9.19811129332977	0.30982973760986
Initiation of lipoprotein clearance - HDL synthesis and organization for reverse lipid transport	Initiation of lipoprotein clearance	HDL synthesis and organization for reverse lipid transport	PTS3 vs PTS1	6.251884	0.443960185143594	7.10122247524967	0.670408091218693
Initiation of lipoprotein clearance - HDL synthesis and organization for reverse lipid transport	Initiation of lipoprotein clearance	HDL synthesis and organization for reverse lipid transport	PTS3 vs PTS2	5.54906	0.544328328027283	9.8093787210025	0.617215758444687
Initiation of lipoprotein clearance - HDL synthesis and organization for reverse lipid transport	Initiation of lipoprotein clearance	HDL synthesis and organization for reverse lipid transport	PTS3 vs PTS3	5.902671	0.167375549150149	2.83558984499129	0.129072997507769
Initiation of lipoprotein clearance - HDL synthesis and organization for reverse lipid transport	Initiation of lipoprotein clearance	HDL synthesis and organization for reverse lipid transport	PTS3 vs Fib	6.299261	0.185594810030763	2.94629496164194	0.0787287574762402
Initiation of lipoprotein clearance - HDL synthesis and organization for reverse lipid transport	Initiation of lipoprotein clearance	HDL synthesis and organization for reverse lipid transport	Fib vs PC	4.711316	1.42263081503912	30.1960427605529	2
Initiation of lipoprotein clearance - HDL synthesis and organization for reverse lipid transport	Initiation of lipoprotein clearance	HDL synthesis and organization for reverse lipid transport	Fib vs PTS3	6.463444	0.441478748626966	6.83039484028097	0.257363619531761
Initiation of lipoprotein clearance - HDL synthesis and organization for reverse lipid transport	Initiation of lipoprotein clearance	HDL synthesis and organization for reverse lipid transport	iPT vs Podo	5.895308	0.507348716994031	8.60597383428318	0.448327515248454
Initiation of lipoprotein clearance - HDL synthesis and organization for reverse lipid transport	Initiation of lipoprotein clearance	HDL synthesis and organization for reverse lipid transport	Mes vs Mac	6.284879	0.178055236493268	2.83307325986974	0.10753156902744
Initiation of lipoprotein clearance - HDL synthesis and organization for reverse lipid transport	Initiation of lipoprotein clearance	HDL synthesis and organization for reverse lipid transport	PEC vs IC	6	0.284529023999404	4.74215039999007	0.284529023999404
Initiation of lipoprotein clearance - HDL synthesis and organization for reverse lipid transport	Initiation of lipoprotein clearance	HDL synthesis and organization for reverse lipid transport	PEC vs PTS1	6.499123	0.500877555562648	7.70684903761666	0.5
Initiation of lipoprotein clearance - HDL synthesis and organization for reverse lipid transport	Initiation of lipoprotein clearance	HDL synthesis and organization for reverse lipid transport	PTS1 vs Fib	6.727828	0.382183243609561	5.6806337120502	0.333333333333333
Initiation of lipoprotein clearance - HDL synthesis and organization for reverse lipid transport	Initiation of lipoprotein clearance	HDL synthesis and organization for reverse lipid transport	PTS3 vs MTAL	6.602504	1.81371410391284	27.470094317971	2
Initiation of lipoprotein clearance - HDL synthesis and organization for reverse lipid transport	Initiation of lipoprotein clearance	HDL synthesis and organization for reverse lipid transport	Fib vs PTS1	6.118777	0.823350034691815	13.4561213736728	1.75
Initiation of lipoprotein clearance - HDL synthesis and organization for reverse lipid transport	Initiation of lipoprotein clearance	HDL synthesis and organization for reverse lipid transport	Fib vs PTS2	7	0.446976270117078	6.38537528738683	0.446976270117078
Initiation of lipoprotein clearance - HDL synthesis and organization for reverse lipid transport	Initiation of lipoprotein clearance	HDL synthesis and organization for reverse lipid transport	PEC vs PTS2	7	2.09041002317538	29.8630003310769	2.09041002317538
Initiation of lipoprotein clearance - HDL synthesis and organization for reverse lipid transport	Initiation of lipoprotein clearance	HDL synthesis and organization for reverse lipid transport	VSMC/Pericyte vs iPT	5.291406	1.01533918984232	19.1884574783637	1.4
Initiation of lipoprotein clearance - HDL synthesis and organization for reverse lipid transport	Initiation of lipoprotein clearance	HDL synthesis and organization for reverse lipid transport	VSMC/Pericyte vs PTS1	6.327183	2.67600260491456	42.2937455494323	1.78303845399801
Initiation of lipoprotein clearance - HDL synthesis and organization for reverse lipid transport	Initiation of lipoprotein clearance	HDL synthesis and organization for reverse lipid transport	VSMC/Pericyte vs PTS3	5.99968	1.5730021974221	26.2181011040972	2
Integrator-mediated nuclear snRNA processing - Cytosolic Sm core assembly onto U snRNAs	Integrator-mediated nuclear snRNA processing	Cytosolic Sm core assembly onto U snRNAs	CTAL vs PTS3	6.081954	0.121229923168565	1.99327249968786	0.070326918212156
Integrator-mediated nuclear snRNA processing - Cytosolic Sm core assembly onto U snRNAs	Integrator-mediated nuclear snRNA processing	Cytosolic Sm core assembly onto U snRNAs	Fib vs Fib	6.036195	0.720913224218188	11.9431725318296	0.51316102090944
Integrator-mediated nuclear snRNA processing - Cytosolic Sm core assembly onto U snRNAs	Integrator-mediated nuclear snRNA processing	Cytosolic Sm core assembly onto U snRNAs	Fib vs PTS3	5	0.934379820020534	18.6875964004107	0.744129268882967
Integrator-mediated nuclear snRNA processing - Cytosolic Sm core assembly onto U snRNAs	Integrator-mediated nuclear snRNA processing	Cytosolic Sm core assembly onto U snRNAs	GSStromal vs GSStromal	5	1.05841757365943	21.1683514731886	1.05841757365943
Integrator-mediated nuclear snRNA processing - Cytosolic Sm core assembly onto U snRNAs	Integrator-mediated nuclear snRNA processing	Cytosolic Sm core assembly onto U snRNAs	iPT vs iPT	5.41365	0.226923271501607	4.1916871560824	0.278280454372362
Integrator-mediated nuclear snRNA processing - Cytosolic Sm core assembly onto U snRNAs	Integrator-mediated nuclear snRNA processing	Cytosolic Sm core assembly onto U snRNAs	iPT vs PTS1	5.196642	0.182194022554319	3.50599484055451	0.0637368594749926
Integrator-mediated nuclear snRNA processing - Cytosolic Sm core assembly onto U snRNAs	Integrator-mediated nuclear snRNA processing	Cytosolic Sm core assembly onto U snRNAs	iPT vs PTS3	5.377135	0.291921843154676	5.42894730379194	0.273948091842931
Integrator-mediated nuclear snRNA processing - Cytosolic Sm core assembly onto U snRNAs	Integrator-mediated nuclear snRNA processing	Cytosolic Sm core assembly onto U snRNAs	iPT vs CTAL	6.202129	0.351407275333919	5.66591365888581	0.75
Integrator-mediated nuclear snRNA processing - Cytosolic Sm core assembly onto U snRNAs	Integrator-mediated nuclear snRNA processing	Cytosolic Sm core assembly onto U snRNAs	PTS1 vs PTS1	5.344428	0.171634172732479	3.2114599353561	0.105028436918596
Integrator-mediated nuclear snRNA processing - Cytosolic Sm core assembly onto U snRNAs	Integrator-mediated nuclear snRNA processing	Cytosolic Sm core assembly onto U snRNAs	PTS1 vs PTS3	5.461991	0.200434638833506	3.6696261338011	0.23719139652978
Integrator-mediated nuclear snRNA processing - Cytosolic Sm core assembly onto U snRNAs	Integrator-mediated nuclear snRNA processing	Cytosolic Sm core assembly onto U snRNAs	PTS1 vs CTAL	5	1.63210704780002	32.6421409560004	2.5
Integrator-mediated nuclear snRNA processing - Cytosolic Sm core assembly onto U snRNAs	Integrator-mediated nuclear snRNA processing	Cytosolic Sm core assembly onto U snRNAs	PTS3 vs CTAL	5.463242	0.226830626835391	4.15194191312841	0.194710635541274
Integrator-mediated nuclear snRNA processing - Cytosolic Sm core assembly onto U snRNAs	Integrator-mediated nuclear snRNA processing	Cytosolic Sm core assembly onto U snRNAs	PTS3 vs PTS3	5.392593	0.0571851741154963	1.06043918280794	0.126427607766112
Integrator-mediated nuclear snRNA processing - Cytosolic Sm core assembly onto U snRNAs	Integrator-mediated nuclear snRNA processing	Cytosolic Sm core assembly onto U snRNAs	DCT vs CNT	6	0.398045905646831	6.63409842744718	0.398045905646831
Integrator-mediated nuclear snRNA processing - Cytosolic Sm core assembly onto U snRNAs	Integrator-mediated nuclear snRNA processing	Cytosolic Sm core assembly onto U snRNAs	PC vs CNT	6	0.715604166532406	11.9267361088734	0.715604166532406
Integrator-mediated nuclear snRNA processing - Cytosolic Sm core assembly onto U snRNAs	Integrator-mediated nuclear snRNA processing	Cytosolic Sm core assembly onto U snRNAs	PC vs CTAL	6	0.63717959342138	10.6196598903563	0.663854433867614
Integrator-mediated nuclear snRNA processing - Cytosolic Sm core assembly onto U snRNAs	Integrator-mediated nuclear snRNA processing	Cytosolic Sm core assembly onto U snRNAs	PC vs PTS3	6	0.701762106024021	11.6960351004003	0.701762106024021
Integrator-mediated nuclear snRNA processing - Cytosolic Sm core assembly onto U snRNAs	Integrator-mediated nuclear snRNA processing	Cytosolic Sm core assembly onto U snRNAs	PTS2 vs CNT	6	0.593976749327294	9.89961248878824	0.593976749327294
Integrator-mediated nuclear snRNA processing - Cytosolic Sm core assembly onto U snRNAs	Integrator-mediated nuclear snRNA processing	Cytosolic Sm core assembly onto U snRNAs	CTAL vs iPT	6.712749	0.663737283569843	9.88771250129563	1.69830385622212
Integrator-mediated nuclear snRNA processing - Cytosolic Sm core assembly onto U snRNAs	Integrator-mediated nuclear snRNA processing	Cytosolic Sm core assembly onto U snRNAs	PTS1 vs EndoG	5.892169	2.67650869018649	45.4248415866038	3
Integrator-mediated nuclear snRNA processing - Cytosolic Sm core assembly onto U snRNAs	Integrator-mediated nuclear snRNA processing	Cytosolic Sm core assembly onto U snRNAs	CD4T vs Fib	8.196884	0.0748342459448683	0.912959617923075	0.0370221190516121
Interaction of integrin with complement and coagulation factors - Classical complement pathway	Interaction of integrin with complement and coagulation factors	Classical complement pathway	Mes vs CD4T	4.782366	0.217228832562499	4.54228828386225	0.166666666666667
Interaction of integrin with complement and coagulation factors - Classical complement pathway	Interaction of integrin with complement and coagulation factors	Classical complement pathway	Mes vs Fib	5.079142	0.377147574706664	7.425418548178	0.5
Interaction of integrin with complement and coagulation factors - Classical complement pathway	Interaction of integrin with complement and coagulation factors	Classical complement pathway	Mes vs Mes	5.01276	0.490819310186172	9.79139917104176	0.463693116492642
Interaction of integrin with complement and coagulation factors - Classical complement pathway	Interaction of integrin with complement and coagulation factors	Classical complement pathway	CD4T vs GSStromal	6.079333	0.079384446267722	1.30580856741378	0.0324480222317105
Interaction of integrin with complement and coagulation factors - Classical complement pathway	Interaction of integrin with complement and coagulation factors	Classical complement pathway	CD4T vs iPT	6.591551	0.229259946522269	3.47808783969904	0.261316845031457
Interaction of integrin with complement and coagulation factors - Classical complement pathway	Interaction of integrin with complement and coagulation factors	Classical complement pathway	CD4T vs Mes	5.585876	0.300872992856963	5.38631707032633	0.346761004512707
Interaction of integrin with complement and coagulation factors - Classical complement pathway	Interaction of integrin with complement and coagulation factors	Classical complement pathway	CD4T vs Mono	6.210196	1.41373628521443	22.7647625423078	1.77570173610001
Interaction of integrin with complement and coagulation factors - Classical complement pathway	Interaction of integrin with complement and coagulation factors	Classical complement pathway	CD4T vs VSMC/Pericyte	5.49916	0.581228661256385	10.5694087954137	0.971305758865401
Interaction of integrin with complement and coagulation factors - Classical complement pathway	Interaction of integrin with complement and coagulation factors	Classical complement pathway	CD4T vs CD4T	6.667924	0.43033302699931	6.45377842234783	0.365208714466594
Interaction of integrin with complement and coagulation factors - Classical complement pathway	Interaction of integrin with complement and coagulation factors	Classical complement pathway	CD4T vs Fib	6.776468	0.665043531086417	9.81401406358987	0.439639934919383
Interaction of integrin with complement and coagulation factors - Classical complement pathway	Interaction of integrin with complement and coagulation factors	Classical complement pathway	CD4T vs PEC	6.518173	0.26498434715392	4.06531632972724	0.5
Interaction of integrin with complement and coagulation factors - Classical complement pathway	Interaction of integrin with complement and coagulation factors	Classical complement pathway	CD4T vs PlasmaCells	6.501734	1.0165883186736	15.6356494931018	0.832876086440803
Interaction of integrin with complement and coagulation factors - Classical complement pathway	Interaction of integrin with complement and coagulation factors	Classical complement pathway	CNT vs GSStromal	9.770712	0.7030683209606	7.19567152355218	0.569640194308697
Interaction of integrin with complement and coagulation factors - Classical complement pathway	Interaction of integrin with complement and coagulation factors	Classical complement pathway	CNT vs IC	7.641093	0.69067430381268	9.03894662740348	0.719756755759344
Interaction of integrin with complement and coagulation factors - Classical complement pathway	Interaction of integrin with complement and coagulation factors	Classical complement pathway	CNT vs iPT	8.625619	0.79249583757139	9.18769774169457	0.401222320495184
Interaction of integrin with complement and coagulation factors - Classical complement pathway	Interaction of integrin with complement and coagulation factors	Classical complement pathway	CNT vs PTS3	8.555337	0.438805535277129	5.12902680636703	0.423570990536822
Interaction of integrin with complement and coagulation factors - Classical complement pathway	Interaction of integrin with complement and coagulation factors	Classical complement pathway	CTAL vs CD4T	6.252695	0.0721052850531737	1.15318739864048	0.2
Interaction of integrin with complement and coagulation factors - Classical complement pathway	Interaction of integrin with complement and coagulation factors	Classical complement pathway	CTAL vs Fib	7.357111	1.65898199571666	22.5493689648542	1.86467974942016
Interaction of integrin with complement and coagulation factors - Classical complement pathway	Interaction of integrin with complement and coagulation factors	Classical complement pathway	CTAL vs GSStromal	7.515738	0.0985623467004657	1.31141267183704	0.0377650492859561
Interaction of integrin with complement and coagulation factors - Classical complement pathway	Interaction of integrin with complement and coagulation factors	Classical complement pathway	CTAL vs iPT	6.961451	0.350329860177223	5.03242567973592	0.282803056984666
Interaction of integrin with complement and coagulation factors - Classical complement pathway	Interaction of integrin with complement and coagulation factors	Classical complement pathway	CTAL vs Mes	5	1	20	1
Interaction of integrin with complement and coagulation factors - Classical complement pathway	Interaction of integrin with complement and coagulation factors	Classical complement pathway	CTAL vs PlasmaCells	6.650479	2.32279095637353	34.9266696493594	2.21568006192019
Interaction of integrin with complement and coagulation factors - Classical complement pathway	Interaction of integrin with complement and coagulation factors	Classical complement pathway	CTAL vs PTS2	7.153446	0.299455425545731	4.18617036017501	0.250310838297613
Interaction of integrin with complement and coagulation factors - Classical complement pathway	Interaction of integrin with complement and coagulation factors	Classical complement pathway	CTAL vs PTS3	7.221314	0.29149229027627	4.03655433609342	0.291968819187396
Interaction of integrin with complement and coagulation factors - Classical complement pathway	Interaction of integrin with complement and coagulation factors	Classical complement pathway	CTAL vs VSMC/Pericyte	6.871068	0.52175608130336	7.59352287580838	0.726233254133901
Interaction of integrin with complement and coagulation factors - Classical complement pathway	Interaction of integrin with complement and coagulation factors	Classical complement pathway	CTAL vs CTAL	7.193609	0.0322247885096498	0.447964166014041	0.0554685119994168
Interaction of integrin with complement and coagulation factors - Classical complement pathway	Interaction of integrin with complement and coagulation factors	Classical complement pathway	CTAL vs IC	7.731146	0.340648763889143	4.40618711734294	0.615384615384615
Interaction of integrin with complement and coagulation factors - Classical complement pathway	Interaction of integrin with complement and coagulation factors	Classical complement pathway	CTAL vs MyoFib	5.602517	5.60251653319943	100	5.5
Interaction of integrin with complement and coagulation factors - Classical complement pathway	Interaction of integrin with complement and coagulation factors	Classical complement pathway	CTAL vs PTS1	6.648111	0.132232817134144	1.98902837259777	0.195188081584336
Interaction of integrin with complement and coagulation factors - Classical complement pathway	Interaction of integrin with complement and coagulation factors	Classical complement pathway	DedifferentiatedTubule vs CTAL	8.041645	0.110119277730517	1.36936262564048	0.188160446356093
Interaction of integrin with complement and coagulation factors - Classical complement pathway	Interaction of integrin with complement and coagulation factors	Classical complement pathway	DedifferentiatedTubule vs Fib	7.101454	2.44146901118793	34.3798471947415	3.17374227398779
Interaction of integrin with complement and coagulation factors - Classical complement pathway	Interaction of integrin with complement and coagulation factors	Classical complement pathway	DedifferentiatedTubule vs iPT	7.951644	0.846513734778878	10.6457695954321	0.762321216133939
Interaction of integrin with complement and coagulation factors - Classical complement pathway	Interaction of integrin with complement and coagulation factors	Classical complement pathway	DedifferentiatedTubule vs PlasmaCells	5	5	100	5
Interaction of integrin with complement and coagulation factors - Classical complement pathway	Interaction of integrin with complement and coagulation factors	Classical complement pathway	DedifferentiatedTubule vs PTS3	8.314798	0.489470094229864	5.88673409541933	1.33333333333333
Interaction of integrin with complement and coagulation factors - Classical complement pathway	Interaction of integrin with complement and coagulation factors	Classical complement pathway	DedifferentiatedTubule vs Mac	5	4	80	4
Interaction of integrin with complement and coagulation factors - Classical complement pathway	Interaction of integrin with complement and coagulation factors	Classical complement pathway	DedifferentiatedTubule vs PC	7.604155	0.758692958453749	9.97734744909206	0.743475222640069
Interaction of integrin with complement and coagulation factors - Classical complement pathway	Interaction of integrin with complement and coagulation factors	Classical complement pathway	DedifferentiatedTubule vs VSMC/Pericyte	7.712738	3.16406739415988	41.0239199839205	3.53777364811705
Interaction of integrin with complement and coagulation factors - Classical complement pathway	Interaction of integrin with complement and coagulation factors	Classical complement pathway	EndoG vs iPT	6.643328	0.680356035783484	10.2411926891038	0.640656816770183
Interaction of integrin with complement and coagulation factors - Classical complement pathway	Interaction of integrin with complement and coagulation factors	Classical complement pathway	EndoG vs PTS1	6.516903	0.108393645343744	1.66326911573406	0.384615384615385
Interaction of integrin with complement and coagulation factors - Classical complement pathway	Interaction of integrin with complement and coagulation factors	Classical complement pathway	EndoG vs PTS2	6.713324	1.71709159596051	25.5773673802911	2.12571071413462
Interaction of integrin with complement and coagulation factors - Classical complement pathway	Interaction of integrin with complement and coagulation factors	Classical complement pathway	EndoG vs GSStromal	7.471282	0.673858564498714	9.01931611967659	0.390046646484215
Interaction of integrin with complement and coagulation factors - Classical complement pathway	Interaction of integrin with complement and coagulation factors	Classical complement pathway	EndoPeritubular vs iPT	6.317667	0.135866680020235	2.1505829818831	0.0795675656875541
Interaction of integrin with complement and coagulation factors - Classical complement pathway	Interaction of integrin with complement and coagulation factors	Classical complement pathway	EndoPeritubular vs PTS3	5.571623	0.811136872870402	14.5583590189648	0.53001113024431
Interaction of integrin with complement and coagulation factors - Classical complement pathway	Interaction of integrin with complement and coagulation factors	Classical complement pathway	GSStromal vs Fib	7.368712	1.18913848095201	16.1376710631019	0.919987931797933
Interaction of integrin with complement and coagulation factors - Classical complement pathway	Interaction of integrin with complement and coagulation factors	Classical complement pathway	GSStromal vs GSStromal	7.115509	0.237933661093471	3.34387418650268	0.259834505165483
Interaction of integrin with complement and coagulation factors - Classical complement pathway	Interaction of integrin with complement and coagulation factors	Classical complement pathway	GSStromal vs iPT	7.677516	0.948606987833886	12.3556496592571	0.895936052317466
Interaction of integrin with complement and coagulation factors - Classical complement pathway	Interaction of integrin with complement and coagulation factors	Classical complement pathway	GSStromal vs Mes	6.472465	2.03721432615868	31.4750942495474	2.48108606235621
Interaction of integrin with complement and coagulation factors - Classical complement pathway	Interaction of integrin with complement and coagulation factors	Classical complement pathway	GSStromal vs PC	6.81621	0.248700772587399	3.64866663355309	0.295893255806071
Interaction of integrin with complement and coagulation factors - Classical complement pathway	Interaction of integrin with complement and coagulation factors	Classical complement pathway	GSStromal vs PlasmaCells	7.004905	1.33032190028874	18.9912908036404	0.858938781336244
Interaction of integrin with complement and coagulation factors - Classical complement pathway	Interaction of integrin with complement and coagulation factors	Classical complement pathway	GSStromal vs PTS3	7.28494	0.362997584543387	4.98284960569242	0.479809187802102
Interaction of integrin with complement and coagulation factors - Classical complement pathway	Interaction of integrin with complement and coagulation factors	Classical complement pathway	GSStromal vs CD4T	7.811176	0.975300270980238	12.4859598197895	0.993965860341432
Interaction of integrin with complement and coagulation factors - Classical complement pathway	Interaction of integrin with complement and coagulation factors	Classical complement pathway	GSStromal vs CTAL	7.26541	0.263784286619603	3.63068689624185	0.256734879277217
Interaction of integrin with complement and coagulation factors - Classical complement pathway	Interaction of integrin with complement and coagulation factors	Classical complement pathway	GSStromal vs Mac	7.231441	1.67245158050516	23.1275020504503	1.86450843459903
Interaction of integrin with complement and coagulation factors - Classical complement pathway	Interaction of integrin with complement and coagulation factors	Classical complement pathway	GSStromal vs Mono	7.521239	1.10738471082329	14.7234353111013	1.3049327700408
Interaction of integrin with complement and coagulation factors - Classical complement pathway	Interaction of integrin with complement and coagulation factors	Classical complement pathway	GSStromal vs PEC	6.800335	0.514559373762876	7.56667699057496	0.567750775163992
Interaction of integrin with complement and coagulation factors - Classical complement pathway	Interaction of integrin with complement and coagulation factors	Classical complement pathway	GSStromal vs VSMC/Pericyte	7.221529	0.771633278695094	10.685179115591	0.398982706453271
Interaction of integrin with complement and coagulation factors - Classical complement pathway	Interaction of integrin with complement and coagulation factors	Classical complement pathway	GSStromal vs PTS1	8.16913	0.614862365048446	7.52665594597843	0.407894628737048
Interaction of integrin with complement and coagulation factors - Classical complement pathway	Interaction of integrin with complement and coagulation factors	Classical complement pathway	GSStromal vs IC	8.184753	0.911737465555489	11.139462099889	0.886520007915485
Interaction of integrin with complement and coagulation factors - Classical complement pathway	Interaction of integrin with complement and coagulation factors	Classical complement pathway	IC vs CTAL	7.76935	0.112351718757798	1.44608902933972	0.0538842734490375
Interaction of integrin with complement and coagulation factors - Classical complement pathway	Interaction of integrin with complement and coagulation factors	Classical complement pathway	IC vs Fib	7.990114	2.08804079924935	26.1328027577127	1.45532879935923
Interaction of integrin with complement and coagulation factors - Classical complement pathway	Interaction of integrin with complement and coagulation factors	Classical complement pathway	IC vs GSStromal	7.783255	0.328542820904683	4.2211495550655	0.482109059949147
Interaction of integrin with complement and coagulation factors - Classical complement pathway	Interaction of integrin with complement and coagulation factors	Classical complement pathway	IC vs IC	7.483377	0.569546608077481	7.61082359603003	0.691365829720267
Interaction of integrin with complement and coagulation factors - Classical complement pathway	Interaction of integrin with complement and coagulation factors	Classical complement pathway	IC vs iPT	7.132403	0.672185675864066	9.4243930059838	0.408709975628224
Interaction of integrin with complement and coagulation factors - Classical complement pathway	Interaction of integrin with complement and coagulation factors	Classical complement pathway	IC vs PEC	7.493279	2.39359054027368	31.9431679331343	2.48340336555769
Interaction of integrin with complement and coagulation factors - Classical complement pathway	Interaction of integrin with complement and coagulation factors	Classical complement pathway	IC vs Podo	6.410627	0.656637525201243	10.2429528069565	0.338457329247452
Interaction of integrin with complement and coagulation factors - Classical complement pathway	Interaction of integrin with complement and coagulation factors	Classical complement pathway	IC vs PTS3	7.767939	0.164587336696403	2.11880307070344	0.417980414921237
Interaction of integrin with complement and coagulation factors - Classical complement pathway	Interaction of integrin with complement and coagulation factors	Classical complement pathway	iPT vs IC	6.403279	0.172009602861582	2.68627365072877	0.352941176470588
Interaction of integrin with complement and coagulation factors - Classical complement pathway	Interaction of integrin with complement and coagulation factors	Classical complement pathway	iPT vs iPT	7.024112	0.503378070785567	7.16643043485255	0.55169211729054
Interaction of integrin with complement and coagulation factors - Classical complement pathway	Interaction of integrin with complement and coagulation factors	Classical complement pathway	iPT vs Mac	6.700398	1.45385039883113	21.6979703606067	1.5383239065077
Interaction of integrin with complement and coagulation factors - Classical complement pathway	Interaction of integrin with complement and coagulation factors	Classical complement pathway	iPT vs Mono	6.674487	0.720012113662527	10.7875282009238	0.46024507546425
Interaction of integrin with complement and coagulation factors - Classical complement pathway	Interaction of integrin with complement and coagulation factors	Classical complement pathway	iPT vs PEC	6.531745	1.21586993704142	18.6147794577379	1.12727721902656
Interaction of integrin with complement and coagulation factors - Classical complement pathway	Interaction of integrin with complement and coagulation factors	Classical complement pathway	iPT vs Podo	6.845994	0.125552044609577	1.83394913884645	0.150046358446685
Interaction of integrin with complement and coagulation factors - Classical complement pathway	Interaction of integrin with complement and coagulation factors	Classical complement pathway	iPT vs PTS3	6.979271	0.161888073512199	2.31955569388252	0.0971388381073202
Interaction of integrin with complement and coagulation factors - Classical complement pathway	Interaction of integrin with complement and coagulation factors	Classical complement pathway	iPT vs CD4T	6.312576	0.802865394641092	12.7185069263299	0.809926192927404
Interaction of integrin with complement and coagulation factors - Classical complement pathway	Interaction of integrin with complement and coagulation factors	Classical complement pathway	iPT vs PTS1	6.337641	0.451968626480484	7.1314958216348	0.780448761305973
Interaction of integrin with complement and coagulation factors - Classical complement pathway	Interaction of integrin with complement and coagulation factors	Classical complement pathway	iPT vs CTAL	7.030451	0.126552974289133	1.80006907702247	0.08364534085128
Interaction of integrin with complement and coagulation factors - Classical complement pathway	Interaction of integrin with complement and coagulation factors	Classical complement pathway	iPT vs Fib	6.57528	0.618062092089766	9.39978300509063	0.758156729391028
Interaction of integrin with complement and coagulation factors - Classical complement pathway	Interaction of integrin with complement and coagulation factors	Classical complement pathway	iPT vs PTS2	6.478028	0.0529638080369729	0.81759151608548	0.0909090909090909
Interaction of integrin with complement and coagulation factors - Classical complement pathway	Interaction of integrin with complement and coagulation factors	Classical complement pathway	Mes vs iPT	5	2.67542393741213	53.5084787482427	2.33910773447885
Interaction of integrin with complement and coagulation factors - Classical complement pathway	Interaction of integrin with complement and coagulation factors	Classical complement pathway	Mes vs Mac	4.577194	0.168155423349563	3.67376623862318	0.184088164488702
Interaction of integrin with complement and coagulation factors - Classical complement pathway	Interaction of integrin with complement and coagulation factors	Classical complement pathway	PC vs GSStromal	5.779197	2.35407550026809	40.7336094926363	1.51057805571896
Interaction of integrin with complement and coagulation factors - Classical complement pathway	Interaction of integrin with complement and coagulation factors	Classical complement pathway	PC vs iPT	5.698867	1.14922022938589	20.1657671987542	0.855923279987279
Interaction of integrin with complement and coagulation factors - Classical complement pathway	Interaction of integrin with complement and coagulation factors	Classical complement pathway	PC vs Mono	5	0.652682297838166	13.0536459567633	0.652682297838166
Interaction of integrin with complement and coagulation factors - Classical complement pathway	Interaction of integrin with complement and coagulation factors	Classical complement pathway	PC vs PTS3	6.569558	1.25276646670505	19.069266680493	0.921713189168664
Interaction of integrin with complement and coagulation factors - Classical complement pathway	Interaction of integrin with complement and coagulation factors	Classical complement pathway	PlasmaCells vs CD4T	5.534922	0.222668632835803	4.02297694675441	0.335838559277841
Interaction of integrin with complement and coagulation factors - Classical complement pathway	Interaction of integrin with complement and coagulation factors	Classical complement pathway	PlasmaCells vs EndoPeritubular	5	5	100	5
Interaction of integrin with complement and coagulation factors - Classical complement pathway	Interaction of integrin with complement and coagulation factors	Classical complement pathway	PlasmaCells vs Fib	5.84848	0.525972004001449	8.99331163813723	0.778400165601897
Interaction of integrin with complement and coagulation factors - Classical complement pathway	Interaction of integrin with complement and coagulation factors	Classical complement pathway	PlasmaCells vs Mes	6.093358	0.737877568481651	12.1095390294243	1.24990293028898
Interaction of integrin with complement and coagulation factors - Classical complement pathway	Interaction of integrin with complement and coagulation factors	Classical complement pathway	PlasmaCells vs PlasmaCells	6.312913	1.07985378519205	17.1054743526971	1.10133815630073
Interaction of integrin with complement and coagulation factors - Classical complement pathway	Interaction of integrin with complement and coagulation factors	Classical complement pathway	Podo vs iPT	7.681003	1.41885727345171	18.4722911250184	1.51036270702984
Interaction of integrin with complement and coagulation factors - Classical complement pathway	Interaction of integrin with complement and coagulation factors	Classical complement pathway	Podo vs Podo	8.215418	0.13387896566264	1.62960622026939	0.169936117212337
Interaction of integrin with complement and coagulation factors - Classical complement pathway	Interaction of integrin with complement and coagulation factors	Classical complement pathway	VSMC/Pericyte vs CTAL	7.041992	0.0836778226140954	1.1882692665689	0.0441354433282585
Interaction of integrin with complement and coagulation factors - Classical complement pathway	Interaction of integrin with complement and coagulation factors	Classical complement pathway	VSMC/Pericyte vs Fib	6.647178	0.57826369224797	8.6993861837545	0.625
Interaction of integrin with complement and coagulation factors - Classical complement pathway	Interaction of integrin with complement and coagulation factors	Classical complement pathway	VSMC/Pericyte vs Mac	6.617769	1.73771023932986	26.2582468543415	1.34065613751351
Interaction of integrin with complement and coagulation factors - Classical complement pathway	Interaction of integrin with complement and coagulation factors	Classical complement pathway	VSMC/Pericyte vs Mes	5.493299	0.76450656140488	13.9170767222055	1.92204949692881
Interaction of integrin with complement and coagulation factors - Classical complement pathway	Interaction of integrin with complement and coagulation factors	Classical complement pathway	VSMC/Pericyte vs VSMC/Pericyte	6.438166	0.476349993406336	7.39884585144567	0.296346031723681
Interaction of integrin with complement and coagulation factors - Classical complement pathway	Interaction of integrin with complement and coagulation factors	Classical complement pathway	VSMC/Pericyte vs iPT	6.849608	1.06330204660194	15.5235451298278	1.18641355128331
Interaction of integrin with complement and coagulation factors - Classical complement pathway	Interaction of integrin with complement and coagulation factors	Classical complement pathway	VSMC/Pericyte vs Mono	6.988347	0.942971380724414	13.4934830301648	0.8
Interaction of integrin with complement and coagulation factors - Classical complement pathway	Interaction of integrin with complement and coagulation factors	Classical complement pathway	CD4T vs PTS3	7.60091	0.217142711824696	2.85679876080918	0.203433782101769
Interaction of integrin with complement and coagulation factors - Classical complement pathway	Interaction of integrin with complement and coagulation factors	Classical complement pathway	CTAL vs PEC	6.215991	2.12289296267135	34.1521237902211	1.69093947695091
Interaction of integrin with complement and coagulation factors - Classical complement pathway	Interaction of integrin with complement and coagulation factors	Classical complement pathway	CTAL vs Mono	6.864059	0.555862427114575	8.09815846143646	0.268363331108511
Interaction of integrin with complement and coagulation factors - Classical complement pathway	Interaction of integrin with complement and coagulation factors	Classical complement pathway	DCT vs PTS3	6.729863	0.109362396292584	1.62503160540044	0.0632727099755653
Interaction of integrin with complement and coagulation factors - Classical complement pathway	Interaction of integrin with complement and coagulation factors	Classical complement pathway	DCT vs GSStromal	7.216369	1.226453890602	16.9954438341584	1.43645375100253
Interaction of integrin with complement and coagulation factors - Classical complement pathway	Interaction of integrin with complement and coagulation factors	Classical complement pathway	DCT vs iPT	7.300627	0.615192136619295	8.42656542871044	1.2
Interaction of integrin with complement and coagulation factors - Classical complement pathway	Interaction of integrin with complement and coagulation factors	Classical complement pathway	EndoG vs Mac	6	6	100	6
Interaction of integrin with complement and coagulation factors - Classical complement pathway	Interaction of integrin with complement and coagulation factors	Classical complement pathway	EndoG vs PEC	8.345315	2.130574577436	25.530187550733	1.34735885794016
Interaction of integrin with complement and coagulation factors - Classical complement pathway	Interaction of integrin with complement and coagulation factors	Classical complement pathway	EndoPeritubular vs IC	6	0.899935697168514	14.9989282861419	0.899935697168514
Interaction of integrin with complement and coagulation factors - Classical complement pathway	Interaction of integrin with complement and coagulation factors	Classical complement pathway	Fib vs CD4T	7.394898	0.293679840320546	3.97138462994469	0.228251530691154
Interaction of integrin with complement and coagulation factors - Classical complement pathway	Interaction of integrin with complement and coagulation factors	Classical complement pathway	Fib vs CTAL	7.254215	0.478775075984378	6.59995685520714	1
Interaction of integrin with complement and coagulation factors - Classical complement pathway	Interaction of integrin with complement and coagulation factors	Classical complement pathway	Fib vs GSStromal	7.595356	0.889420192499782	11.710052196606	0.67678206901601
Interaction of integrin with complement and coagulation factors - Classical complement pathway	Interaction of integrin with complement and coagulation factors	Classical complement pathway	Fib vs iPT	7.629902	1.78036168387291	23.3340030600643	1.38151126893691
Interaction of integrin with complement and coagulation factors - Classical complement pathway	Interaction of integrin with complement and coagulation factors	Classical complement pathway	Fib vs Mac	6.893649	1.5195807691878	22.0431983601859	1.57487700905554
Interaction of integrin with complement and coagulation factors - Classical complement pathway	Interaction of integrin with complement and coagulation factors	Classical complement pathway	Fib vs Mono	7.202659	0.590811734757839	8.20268922846224	0.846153846153846
Interaction of integrin with complement and coagulation factors - Classical complement pathway	Interaction of integrin with complement and coagulation factors	Classical complement pathway	Fib vs PTS3	7.327052	0.49709326440248	6.78435545381829	0.714285714285714
Interaction of integrin with complement and coagulation factors - Classical complement pathway	Interaction of integrin with complement and coagulation factors	Classical complement pathway	Fib vs Fib	7.301905	0.578086779695594	7.916931436167	0.405235120930533
Interaction of integrin with complement and coagulation factors - Classical complement pathway	Interaction of integrin with complement and coagulation factors	Classical complement pathway	Fib vs Mes	6	1.07783271231062	17.9638785385103	1.07783271231062
Interaction of integrin with complement and coagulation factors - Classical complement pathway	Interaction of integrin with complement and coagulation factors	Classical complement pathway	Fib vs PlasmaCells	8.045839	0.930724226045877	11.5677711218436	0.854146140379349
Interaction of integrin with complement and coagulation factors - Classical complement pathway	Interaction of integrin with complement and coagulation factors	Classical complement pathway	GSStromal vs Podo	9.184335	0.194670059865141	2.1195881122653	0.154834801779418
Interaction of integrin with complement and coagulation factors - Classical complement pathway	Interaction of integrin with complement and coagulation factors	Classical complement pathway	IC vs CNT	7.693662	0.0917920240772936	1.19308619629496	0.115540538639693
Interaction of integrin with complement and coagulation factors - Classical complement pathway	Interaction of integrin with complement and coagulation factors	Classical complement pathway	IC vs Mac	8.821223	2.18328658207008	24.7503830367841	1.5578037693954
Interaction of integrin with complement and coagulation factors - Classical complement pathway	Interaction of integrin with complement and coagulation factors	Classical complement pathway	IC vs VSMC/Pericyte	7.340853	0.256369083353553	3.49236104250459	0.657519451821614
Interaction of integrin with complement and coagulation factors - Classical complement pathway	Interaction of integrin with complement and coagulation factors	Classical complement pathway	IC vs PTS1	7.328524	1.00051839183679	13.6523857761101	0.937584753364031
Interaction of integrin with complement and coagulation factors - Classical complement pathway	Interaction of integrin with complement and coagulation factors	Classical complement pathway	iPT vs GSStromal	6.864941	0.153999416465433	2.24327377773496	0.0902032928082849
Interaction of integrin with complement and coagulation factors - Classical complement pathway	Interaction of integrin with complement and coagulation factors	Classical complement pathway	iPT vs Mes	6	6	100	6
Interaction of integrin with complement and coagulation factors - Classical complement pathway	Interaction of integrin with complement and coagulation factors	Classical complement pathway	Mono vs Fib	6.85493	1.92427190316502	28.071355333459	1.31434433599146
Interaction of integrin with complement and coagulation factors - Classical complement pathway	Interaction of integrin with complement and coagulation factors	Classical complement pathway	Mono vs iPT	5.988359	0.271578659164169	4.53510936097834	0.10152982680926
Interaction of integrin with complement and coagulation factors - Classical complement pathway	Interaction of integrin with complement and coagulation factors	Classical complement pathway	Mono vs CD4T	6.39695	0.105694042931536	1.65225687253019	0.2
Interaction of integrin with complement and coagulation factors - Classical complement pathway	Interaction of integrin with complement and coagulation factors	Classical complement pathway	Mono vs Mes	6	0.526773996213215	8.77956660355359	0.526773996213215
Interaction of integrin with complement and coagulation factors - Classical complement pathway	Interaction of integrin with complement and coagulation factors	Classical complement pathway	Mono vs Mono	7.49752	0.97978507856944	13.0681214395311	0.74666548423106
Interaction of integrin with complement and coagulation factors - Classical complement pathway	Interaction of integrin with complement and coagulation factors	Classical complement pathway	Mono vs PEC	6.838946	4.27626348554633	62.5281097008731	4.29874448029566
Interaction of integrin with complement and coagulation factors - Classical complement pathway	Interaction of integrin with complement and coagulation factors	Classical complement pathway	Mono vs PTS2	6	0.693655374499194	11.5609229083199	0.426992948420969
Interaction of integrin with complement and coagulation factors - Classical complement pathway	Interaction of integrin with complement and coagulation factors	Classical complement pathway	Mono vs PTS3	6.843374	0.403803935725044	5.90065531814326	0.466305563443196
Interaction of integrin with complement and coagulation factors - Classical complement pathway	Interaction of integrin with complement and coagulation factors	Classical complement pathway	PEC vs GSStromal	8.757264	1.16945393200509	13.3541008429881	0.625948347518747
Interaction of integrin with complement and coagulation factors - Classical complement pathway	Interaction of integrin with complement and coagulation factors	Classical complement pathway	PEC vs IC	9.857642	0.0909752603200237	0.92289064985323	0.0257334896554309
Interaction of integrin with complement and coagulation factors - Classical complement pathway	Interaction of integrin with complement and coagulation factors	Classical complement pathway	PEC vs iPT	6.03924	0.247795862853572	4.10309642451977	0.210945794426063
Interaction of integrin with complement and coagulation factors - Classical complement pathway	Interaction of integrin with complement and coagulation factors	Classical complement pathway	PEC vs Mono	8.608244	2.60824389506051	30.2993726346107	2
Interaction of integrin with complement and coagulation factors - Classical complement pathway	Interaction of integrin with complement and coagulation factors	Classical complement pathway	PEC vs PEC	7.042734	1.18636172718424	16.8451877419435	0.848797155797092
Interaction of integrin with complement and coagulation factors - Classical complement pathway	Interaction of integrin with complement and coagulation factors	Classical complement pathway	PEC vs PTS3	6.901284	0.486625252716422	7.05122798832386	0.419595347076758
Interaction of integrin with complement and coagulation factors - Classical complement pathway	Interaction of integrin with complement and coagulation factors	Classical complement pathway	PEC vs VSMC/Pericyte	6.866781	0.198190187157171	2.8862169780017	0.285714285714286
Interaction of integrin with complement and coagulation factors - Classical complement pathway	Interaction of integrin with complement and coagulation factors	Classical complement pathway	PEC vs Fib	8.055435	2.56132574339433	31.7962420312915	2.6
Interaction of integrin with complement and coagulation factors - Classical complement pathway	Interaction of integrin with complement and coagulation factors	Classical complement pathway	PEC vs PlasmaCells	6.312721	1.14520317636942	18.1411986695955	1.18402277918185
Interaction of integrin with complement and coagulation factors - Classical complement pathway	Interaction of integrin with complement and coagulation factors	Classical complement pathway	PEC vs PTS1	6.862119	0.946736274848225	13.7965583678335	0.814319595155779
Interaction of integrin with complement and coagulation factors - Classical complement pathway	Interaction of integrin with complement and coagulation factors	Classical complement pathway	PEC vs CD4T	7.069673	0.185955165785118	2.63032223784196	0.347686193352673
Interaction of integrin with complement and coagulation factors - Classical complement pathway	Interaction of integrin with complement and coagulation factors	Classical complement pathway	PlasmaCells vs PC	6.121499	0.462310746393359	7.5522472298346	0.5
Interaction of integrin with complement and coagulation factors - Classical complement pathway	Interaction of integrin with complement and coagulation factors	Classical complement pathway	Podo vs PTS1	6.715407	0.21798533751058	3.24604797740496	0.153697212207084
Interaction of integrin with complement and coagulation factors - Classical complement pathway	Interaction of integrin with complement and coagulation factors	Classical complement pathway	Podo vs IC	8.348247	1.17291266295774	14.0498089005981	0.373631343502133
Interaction of integrin with complement and coagulation factors - Classical complement pathway	Interaction of integrin with complement and coagulation factors	Classical complement pathway	Podo vs PEC	8.338274	0.587315318971235	7.04360783272451	0.350366471912362
Interaction of integrin with complement and coagulation factors - Classical complement pathway	Interaction of integrin with complement and coagulation factors	Classical complement pathway	PTS1 vs iPT	6.725945	1.07211102054564	15.9399311420728	0.833792137403461
Interaction of integrin with complement and coagulation factors - Classical complement pathway	Interaction of integrin with complement and coagulation factors	Classical complement pathway	PTS3 vs iPT	7.360315	0.345010847125375	4.68744641563026	0.303014810461372
Interaction of integrin with complement and coagulation factors - Classical complement pathway	Interaction of integrin with complement and coagulation factors	Classical complement pathway	PTS3 vs PTS1	6.414184	0.264193721814538	4.11889820657595	0.52908702503033
Interaction of integrin with complement and coagulation factors - Classical complement pathway	Interaction of integrin with complement and coagulation factors	Classical complement pathway	PTS3 vs PTS2	6.491272	1.14565945957939	17.649228483088	1.75
Interaction of integrin with complement and coagulation factors - Classical complement pathway	Interaction of integrin with complement and coagulation factors	Classical complement pathway	PTS3 vs PTS3	6.568446	0.338292380769492	5.15026499941363	0.25955447040282
Interaction of integrin with complement and coagulation factors - Classical complement pathway	Interaction of integrin with complement and coagulation factors	Classical complement pathway	PTS3 vs CTAL	6.591881	0.114601438236028	1.73852395910501	0.0711375159903809
Interaction of integrin with complement and coagulation factors - Classical complement pathway	Interaction of integrin with complement and coagulation factors	Classical complement pathway	PTS3 vs IC	6.417211	0.431238435783753	6.720028744422	0.283319747873559
Interaction of integrin with complement and coagulation factors - Classical complement pathway	Interaction of integrin with complement and coagulation factors	Classical complement pathway	VSMC/Pericyte vs IC	6.105031	0.575579575315311	9.42795444132218	0.508622805412979
Interaction of integrin with complement and coagulation factors - Classical complement pathway	Interaction of integrin with complement and coagulation factors	Classical complement pathway	VSMC/Pericyte vs PlasmaCells	7.994475	1.04114066150536	13.0232526707828	0.870020708406289
Interaction of integrin with complement and coagulation factors - Classical complement pathway	Interaction of integrin with complement and coagulation factors	Classical complement pathway	VSMC/Pericyte vs PTS1	6.369345	0.295097284662552	4.63308680481472	0.10658093499997
Interaction of integrin with complement and coagulation factors - Classical complement pathway	Interaction of integrin with complement and coagulation factors	Classical complement pathway	VSMC/Pericyte vs MyoFib	6	6	100	6
Interaction of integrin with complement and coagulation factors - Classical complement pathway	Interaction of integrin with complement and coagulation factors	Classical complement pathway	CNT vs CTAL	9.932451	0.771525854850943	7.76772880337623	0.500069489335831
Interaction of integrin with complement and coagulation factors - Classical complement pathway	Interaction of integrin with complement and coagulation factors	Classical complement pathway	CNT vs PTS1	8.71805	0.843471769598639	9.67500470283107	0.597405111498566
Interaction of integrin with complement and coagulation factors - Classical complement pathway	Interaction of integrin with complement and coagulation factors	Classical complement pathway	CNT vs PTS2	7.591463	1.44384266833137	19.0192943768436	0.721166725160959
Interaction of integrin with complement and coagulation factors - Classical complement pathway	Interaction of integrin with complement and coagulation factors	Classical complement pathway	CNT vs Mono	8.342292	2.34229153091648	28.0773157139853	2.5
Interaction of integrin with complement and coagulation factors - Classical complement pathway	Interaction of integrin with complement and coagulation factors	Classical complement pathway	CNT vs PEC	8.340921	2.80367607046051	33.6135047323409	1.20817159336062
Interaction of integrin with complement and coagulation factors - Classical complement pathway	Interaction of integrin with complement and coagulation factors	Classical complement pathway	CTAL vs Mac	7.646138	3.00408400905703	39.2889050650727	2.77887391973625
Interaction of integrin with complement and coagulation factors - Classical complement pathway	Interaction of integrin with complement and coagulation factors	Classical complement pathway	DCT vs IC	7.327218	0.32721738040628	4.46577954282294	0.666666666666667
Interaction of integrin with complement and coagulation factors - Classical complement pathway	Interaction of integrin with complement and coagulation factors	Classical complement pathway	DCT vs MyoFib	7	7	100	7
Interaction of integrin with complement and coagulation factors - Classical complement pathway	Interaction of integrin with complement and coagulation factors	Classical complement pathway	EndoG vs VSMC/Pericyte	7.021947	0.984359569765085	14.0183287630705	1.16666666666667
Interaction of integrin with complement and coagulation factors - Classical complement pathway	Interaction of integrin with complement and coagulation factors	Classical complement pathway	EndoPeritubular vs CTAL	7	0.457115732619075	6.53022475170108	0.457115732619075
Interaction of integrin with complement and coagulation factors - Classical complement pathway	Interaction of integrin with complement and coagulation factors	Classical complement pathway	Fib vs VSMC/Pericyte	8.35691	0.351337731187067	4.20415865759688	0.43775650797374
Interaction of integrin with complement and coagulation factors - Classical complement pathway	Interaction of integrin with complement and coagulation factors	Classical complement pathway	GSStromal vs MyoFib	7	6	85.7142857142857	6
Interaction of integrin with complement and coagulation factors - Classical complement pathway	Interaction of integrin with complement and coagulation factors	Classical complement pathway	IC vs PlasmaCells	8.251204	1.74534383659609	21.1525936998775	2.33333333333333
Interaction of integrin with complement and coagulation factors - Classical complement pathway	Interaction of integrin with complement and coagulation factors	Classical complement pathway	Mac vs CD4T	7.809121	0.392444232936212	5.02545952886761	0.527518547687708
Interaction of integrin with complement and coagulation factors - Classical complement pathway	Interaction of integrin with complement and coagulation factors	Classical complement pathway	Mac vs Mac	6.316549	0.262239534178628	4.15162646417906	0.279382521219516
Interaction of integrin with complement and coagulation factors - Classical complement pathway	Interaction of integrin with complement and coagulation factors	Classical complement pathway	Mac vs Mes	5.58374	0.61151146963177	10.9516471446398	1.13231360769721
Interaction of integrin with complement and coagulation factors - Classical complement pathway	Interaction of integrin with complement and coagulation factors	Classical complement pathway	Mac vs Mono	6.69148	0.610642329101938	9.12566865663569	0.339386568560722
Interaction of integrin with complement and coagulation factors - Classical complement pathway	Interaction of integrin with complement and coagulation factors	Classical complement pathway	Mac vs PlasmaCells	7.606079	1.91959344947569	25.2376222816194	1.67843080701746
Interaction of integrin with complement and coagulation factors - Classical complement pathway	Interaction of integrin with complement and coagulation factors	Classical complement pathway	Podo vs Fib	8.499372	1.3901957696527	16.3564545406228	1.11500490386571
Interaction of integrin with complement and coagulation factors - Classical complement pathway	Interaction of integrin with complement and coagulation factors	Classical complement pathway	Podo vs GSStromal	8.617189	0.844180606322613	9.79647316129686	0.43805314679302
Interaction of integrin with complement and coagulation factors - Classical complement pathway	Interaction of integrin with complement and coagulation factors	Classical complement pathway	CNT vs Fib	9.001559	8.00155970427846	88.8908141160837	8
Interaction of integrin with complement and coagulation factors - Classical complement pathway	Interaction of integrin with complement and coagulation factors	Classical complement pathway	CNT vs PlasmaCells	9.002728	1.49590857300033	16.6161705260243	1.5
Interaction of integrin with complement and coagulation factors - Classical complement pathway	Interaction of integrin with complement and coagulation factors	Classical complement pathway	DedifferentiatedTubule vs CD4T	8	3	37.5	3
Interaction of integrin with complement and coagulation factors - Classical complement pathway	Interaction of integrin with complement and coagulation factors	Classical complement pathway	IC vs MyoFib	8	7	87.5	7
Interaction of integrin with complement and coagulation factors - Classical complement pathway	Interaction of integrin with complement and coagulation factors	Classical complement pathway	IC vs CD4T	9	6.76375681024472	75.1528534471636	6.76375681024472
Interaction of integrin with complement and coagulation factors - Classical complement pathway	Interaction of integrin with complement and coagulation factors	Classical complement pathway	Mac vs Fib	9.904271	1.59538899111711	16.1080903515475	1.24074243378334
Interaction of integrin with complement and coagulation factors - Classical complement pathway	Interaction of integrin with complement and coagulation factors	Classical complement pathway	DCT vs PEC	10	5	50	5
Interaction of integrin with complement and coagulation factors - Classical complement pathway	Interaction of integrin with complement and coagulation factors	Classical complement pathway	Fib vs IC	11	7	63.6363636363636	7
Intra-golgi vesicle tethering - Vesicle tethering at cis-Golgi	Intra-golgi vesicle tethering	Vesicle tethering at cis-Golgi	CTAL vs IC	6.362919	0.058736658604075	0.923108652283674	0.0501003422819231
Intra-golgi vesicle tethering - Vesicle tethering at cis-Golgi	Intra-golgi vesicle tethering	Vesicle tethering at cis-Golgi	CTAL vs iPT	5.757416	0.275860549849323	4.79139519176255	0.253747456313571
Intra-golgi vesicle tethering - Vesicle tethering at cis-Golgi	Intra-golgi vesicle tethering	Vesicle tethering at cis-Golgi	CTAL vs PTS1	5.958967	0.855531774874585	14.3570480126596	0.769739306396392
Intra-golgi vesicle tethering - Vesicle tethering at cis-Golgi	Intra-golgi vesicle tethering	Vesicle tethering at cis-Golgi	CTAL vs PTS2	5.498634	2.50683136808989	45.5900773325254	2.5
Intra-golgi vesicle tethering - Vesicle tethering at cis-Golgi	Intra-golgi vesicle tethering	Vesicle tethering at cis-Golgi	CTAL vs PTS3	5.857828	0.691268315495712	11.8007624160784	0.791797822626104
Intra-golgi vesicle tethering - Vesicle tethering at cis-Golgi	Intra-golgi vesicle tethering	Vesicle tethering at cis-Golgi	CTAL vs CTAL	5.840577	0.142368027513152	2.43756778877126	0.137628125147135
Intra-golgi vesicle tethering - Vesicle tethering at cis-Golgi	Intra-golgi vesicle tethering	Vesicle tethering at cis-Golgi	CTAL vs DedifferentiatedTubule	6.000468	6.0004678675307	100	6
Intra-golgi vesicle tethering - Vesicle tethering at cis-Golgi	Intra-golgi vesicle tethering	Vesicle tethering at cis-Golgi	CTAL vs Mono	5.513826	0.986304180772893	17.8878351348426	0.555372804739924
Intra-golgi vesicle tethering - Vesicle tethering at cis-Golgi	Intra-golgi vesicle tethering	Vesicle tethering at cis-Golgi	CTAL vs PEC	6.483542	0.224228681708858	3.4584285429346	0.178073118986707
Intra-golgi vesicle tethering - Vesicle tethering at cis-Golgi	Intra-golgi vesicle tethering	Vesicle tethering at cis-Golgi	EndoG vs IC	5	5	100	5
Intra-golgi vesicle tethering - Vesicle tethering at cis-Golgi	Intra-golgi vesicle tethering	Vesicle tethering at cis-Golgi	EndoG vs iPT	5	2.32916307603286	46.5832615206572	2.32916307603286
Intra-golgi vesicle tethering - Vesicle tethering at cis-Golgi	Intra-golgi vesicle tethering	Vesicle tethering at cis-Golgi	EndoG vs PEC	5	5	100	5
Intra-golgi vesicle tethering - Vesicle tethering at cis-Golgi	Intra-golgi vesicle tethering	Vesicle tethering at cis-Golgi	EndoG vs Podo	5	1.23926541158599	24.7853082317198	1.23926541158599
Intra-golgi vesicle tethering - Vesicle tethering at cis-Golgi	Intra-golgi vesicle tethering	Vesicle tethering at cis-Golgi	EndoPeritubular vs PTS3	5	1.29723905833836	25.9447811667672	1.29723905833836
Intra-golgi vesicle tethering - Vesicle tethering at cis-Golgi	Intra-golgi vesicle tethering	Vesicle tethering at cis-Golgi	GSStromal vs GSStromal	5.464706	0.891048592973836	16.305516258451	0.83190553035416
Intra-golgi vesicle tethering - Vesicle tethering at cis-Golgi	Intra-golgi vesicle tethering	Vesicle tethering at cis-Golgi	GSStromal vs CTAL	5.273549	0.896230312745314	16.9948230641748	0.616855264401
Intra-golgi vesicle tethering - Vesicle tethering at cis-Golgi	Intra-golgi vesicle tethering	Vesicle tethering at cis-Golgi	IC vs CNT	5.66222	1.46779640593933	25.9226295707761	1.14048911091497
Intra-golgi vesicle tethering - Vesicle tethering at cis-Golgi	Intra-golgi vesicle tethering	Vesicle tethering at cis-Golgi	IC vs CTAL	7.000763	1.14767217122062	16.3935288141573	1.87623033495442
Intra-golgi vesicle tethering - Vesicle tethering at cis-Golgi	Intra-golgi vesicle tethering	Vesicle tethering at cis-Golgi	IC vs GSStromal	5.259351	1.98929911510323	37.8240437748783	2.07214002355843
Intra-golgi vesicle tethering - Vesicle tethering at cis-Golgi	Intra-golgi vesicle tethering	Vesicle tethering at cis-Golgi	IC vs IC	5.733366	1.2607588032666	21.9898545353942	0.573046799225315
Intra-golgi vesicle tethering - Vesicle tethering at cis-Golgi	Intra-golgi vesicle tethering	Vesicle tethering at cis-Golgi	IC vs PTS3	6.06597	1.2368311336125	20.3896670238732	1.37272506001805
Intra-golgi vesicle tethering - Vesicle tethering at cis-Golgi	Intra-golgi vesicle tethering	Vesicle tethering at cis-Golgi	iPT vs CTAL	5.811707	0.228268209608953	3.92773055718476	0.153703736194946
Intra-golgi vesicle tethering - Vesicle tethering at cis-Golgi	Intra-golgi vesicle tethering	Vesicle tethering at cis-Golgi	iPT vs DedifferentiatedTubule	5.554821	1.94187501825496	34.9583697946352	2.33333333333333
Intra-golgi vesicle tethering - Vesicle tethering at cis-Golgi	Intra-golgi vesicle tethering	Vesicle tethering at cis-Golgi	iPT vs GSStromal	5.441617	0.545960575071861	10.0330583266115	0.54338330372763
Intra-golgi vesicle tethering - Vesicle tethering at cis-Golgi	Intra-golgi vesicle tethering	Vesicle tethering at cis-Golgi	iPT vs iPT	5.723549	0.406517429799173	7.10254163348502	0.35055814650952
Intra-golgi vesicle tethering - Vesicle tethering at cis-Golgi	Intra-golgi vesicle tethering	Vesicle tethering at cis-Golgi	iPT vs PTS3	5.442169	0.338184093797057	6.2141420293978	0.338166333857128
Intra-golgi vesicle tethering - Vesicle tethering at cis-Golgi	Intra-golgi vesicle tethering	Vesicle tethering at cis-Golgi	iPT vs PEC	5.631148	0.590808009985035	10.4917852056916	0.746543303434462
Intra-golgi vesicle tethering - Vesicle tethering at cis-Golgi	Intra-golgi vesicle tethering	Vesicle tethering at cis-Golgi	iPT vs Fib	5	5	100	5
Intra-golgi vesicle tethering - Vesicle tethering at cis-Golgi	Intra-golgi vesicle tethering	Vesicle tethering at cis-Golgi	PEC vs PEC	5.463367	0.765883121021902	14.0185179227996	0.713600838421304
Intra-golgi vesicle tethering - Vesicle tethering at cis-Golgi	Intra-golgi vesicle tethering	Vesicle tethering at cis-Golgi	PEC vs PTS3	5.50616	0.100288002878919	1.82137833322164	0.0990675166766059
Intra-golgi vesicle tethering - Vesicle tethering at cis-Golgi	Intra-golgi vesicle tethering	Vesicle tethering at cis-Golgi	PlasmaCells vs iPT	5	1.44811175776555	28.962235155311	1.44811175776555
Intra-golgi vesicle tethering - Vesicle tethering at cis-Golgi	Intra-golgi vesicle tethering	Vesicle tethering at cis-Golgi	PlasmaCells vs MyoFib	5	1	20	1
Intra-golgi vesicle tethering - Vesicle tethering at cis-Golgi	Intra-golgi vesicle tethering	Vesicle tethering at cis-Golgi	PlasmaCells vs PEC	5	0.976375314522894	19.5275062904579	0.696588455841513
Intra-golgi vesicle tethering - Vesicle tethering at cis-Golgi	Intra-golgi vesicle tethering	Vesicle tethering at cis-Golgi	Podo vs Mono	5	1.18826985659751	23.7653971319502	1.5
Intra-golgi vesicle tethering - Vesicle tethering at cis-Golgi	Intra-golgi vesicle tethering	Vesicle tethering at cis-Golgi	Podo vs PTS1	5	1.83598708111217	36.7197416222434	1.83598708111217
Intra-golgi vesicle tethering - Vesicle tethering at cis-Golgi	Intra-golgi vesicle tethering	Vesicle tethering at cis-Golgi	Podo vs PTS3	5	1.90758941589277	38.1517883178554	1.37970860551144
Intra-golgi vesicle tethering - Vesicle tethering at cis-Golgi	Intra-golgi vesicle tethering	Vesicle tethering at cis-Golgi	Podo vs GSStromal	5	2.27688029534347	45.5376059068693	2.27688029534347
Intra-golgi vesicle tethering - Vesicle tethering at cis-Golgi	Intra-golgi vesicle tethering	Vesicle tethering at cis-Golgi	PTS1 vs CNT	5.500711	5.50071150904654	100	5.5
Intra-golgi vesicle tethering - Vesicle tethering at cis-Golgi	Intra-golgi vesicle tethering	Vesicle tethering at cis-Golgi	PTS1 vs PTS1	5.982005	0.487570136968006	8.15061407155267	0.385444116140149
Intra-golgi vesicle tethering - Vesicle tethering at cis-Golgi	Intra-golgi vesicle tethering	Vesicle tethering at cis-Golgi	PTS1 vs PTS3	5.694555	1.04919202975382	18.4244775434664	1.10798282845806
Intra-golgi vesicle tethering - Vesicle tethering at cis-Golgi	Intra-golgi vesicle tethering	Vesicle tethering at cis-Golgi	PTS1 vs CTAL	5.604679	0.688305748413325	12.2809140854213	0.470130498575712
Intra-golgi vesicle tethering - Vesicle tethering at cis-Golgi	Intra-golgi vesicle tethering	Vesicle tethering at cis-Golgi	PTS2 vs DCT	5.422062	2.60436962533517	48.0328245827472	2.7492737833604
Intra-golgi vesicle tethering - Vesicle tethering at cis-Golgi	Intra-golgi vesicle tethering	Vesicle tethering at cis-Golgi	PTS2 vs iPT	5.403516	0.493270412143049	9.12869276022514	0.407476531197891
Intra-golgi vesicle tethering - Vesicle tethering at cis-Golgi	Intra-golgi vesicle tethering	Vesicle tethering at cis-Golgi	PTS2 vs PTS1	6.02573	0.207663152686698	3.44627382137795	0.111748906076345
Intra-golgi vesicle tethering - Vesicle tethering at cis-Golgi	Intra-golgi vesicle tethering	Vesicle tethering at cis-Golgi	PTS2 vs PTS2	5.94269	0.741110711684989	12.4709627175036	0.748837767933068
Intra-golgi vesicle tethering - Vesicle tethering at cis-Golgi	Intra-golgi vesicle tethering	Vesicle tethering at cis-Golgi	PTS2 vs PTS3	5.620882	0.536730166395043	9.54886078240246	0.324499304738493
Intra-golgi vesicle tethering - Vesicle tethering at cis-Golgi	Intra-golgi vesicle tethering	Vesicle tethering at cis-Golgi	PTS3 vs CNT	5.439282	0.796487411934367	14.6432454696696	0.751582739378112
Intra-golgi vesicle tethering - Vesicle tethering at cis-Golgi	Intra-golgi vesicle tethering	Vesicle tethering at cis-Golgi	PTS3 vs CTAL	5.769775	0.516270303536559	8.9478403461689	0.546558522208546
Intra-golgi vesicle tethering - Vesicle tethering at cis-Golgi	Intra-golgi vesicle tethering	Vesicle tethering at cis-Golgi	PTS3 vs DCT	5.37351	1.08077812515122	20.1130744632072	0.707638453103661
Intra-golgi vesicle tethering - Vesicle tethering at cis-Golgi	Intra-golgi vesicle tethering	Vesicle tethering at cis-Golgi	PTS3 vs GSStromal	5.38161	1.72174078559007	31.9930403136785	1.05226643142163
Intra-golgi vesicle tethering - Vesicle tethering at cis-Golgi	Intra-golgi vesicle tethering	Vesicle tethering at cis-Golgi	PTS3 vs IC	5.395297	0.322582149647412	5.97895053327711	0.714285714285714
Intra-golgi vesicle tethering - Vesicle tethering at cis-Golgi	Intra-golgi vesicle tethering	Vesicle tethering at cis-Golgi	PTS3 vs iPT	5.412237	0.628182563526148	11.6067080514273	0.906219111693608
Intra-golgi vesicle tethering - Vesicle tethering at cis-Golgi	Intra-golgi vesicle tethering	Vesicle tethering at cis-Golgi	PTS3 vs PTS1	5.568987	0.417896316032339	7.50399105337584	0.258227899224588
Intra-golgi vesicle tethering - Vesicle tethering at cis-Golgi	Intra-golgi vesicle tethering	Vesicle tethering at cis-Golgi	PTS3 vs PTS3	5.300134	0.330374474579922	6.23332300561195	0.349328067607996
Intra-golgi vesicle tethering - Vesicle tethering at cis-Golgi	Intra-golgi vesicle tethering	Vesicle tethering at cis-Golgi	CD4T vs iPT	6	5	83.3333333333333	5
Intra-golgi vesicle tethering - Vesicle tethering at cis-Golgi	Intra-golgi vesicle tethering	Vesicle tethering at cis-Golgi	CD4T vs PlasmaCells	6	2.19844585375021	36.6407642291702	2.19844585375021
Intra-golgi vesicle tethering - Vesicle tethering at cis-Golgi	Intra-golgi vesicle tethering	Vesicle tethering at cis-Golgi	CTAL vs DCT	6.447759	3.13431415248953	48.610906090874	3.5
Intra-golgi vesicle tethering - Vesicle tethering at cis-Golgi	Intra-golgi vesicle tethering	Vesicle tethering at cis-Golgi	CTAL vs CNT	6.764675	0.488439746639981	7.22044687253724	0.319377450822448
Intra-golgi vesicle tethering - Vesicle tethering at cis-Golgi	Intra-golgi vesicle tethering	Vesicle tethering at cis-Golgi	Fib vs CD4T	6	0.99383375493652	16.5638959156087	0.527605537715682
Intra-golgi vesicle tethering - Vesicle tethering at cis-Golgi	Intra-golgi vesicle tethering	Vesicle tethering at cis-Golgi	Fib vs CTAL	6	1.82705897442588	30.450982907098	1.88234444340279
Intra-golgi vesicle tethering - Vesicle tethering at cis-Golgi	Intra-golgi vesicle tethering	Vesicle tethering at cis-Golgi	Fib vs Fib	6	0.037938375544714	0.632306259078567	0.0227272572015905
Intra-golgi vesicle tethering - Vesicle tethering at cis-Golgi	Intra-golgi vesicle tethering	Vesicle tethering at cis-Golgi	Fib vs PC	6	6	100	6
Intra-golgi vesicle tethering - Vesicle tethering at cis-Golgi	Intra-golgi vesicle tethering	Vesicle tethering at cis-Golgi	iPT vs PlasmaCells	5.80472	0.196744435787257	3.38938710245421	0.122244011179727
Intra-golgi vesicle tethering - Vesicle tethering at cis-Golgi	Intra-golgi vesicle tethering	Vesicle tethering at cis-Golgi	iPT vs PTS1	5.816581	0.528862694020889	9.09232879359227	0.372652352547304
Intra-golgi vesicle tethering - Vesicle tethering at cis-Golgi	Intra-golgi vesicle tethering	Vesicle tethering at cis-Golgi	iPT vs VSMC/Pericyte	5.704443	0.387347538932481	6.79027732884638	0.367128405454895
Intra-golgi vesicle tethering - Vesicle tethering at cis-Golgi	Intra-golgi vesicle tethering	Vesicle tethering at cis-Golgi	PC vs CNT	6	2.67124420482631	44.5207367471052	2.67124420482631
Intra-golgi vesicle tethering - Vesicle tethering at cis-Golgi	Intra-golgi vesicle tethering	Vesicle tethering at cis-Golgi	PC vs CTAL	6	2.00022535280043	33.3370892133405	2.00022535280043
Intra-golgi vesicle tethering - Vesicle tethering at cis-Golgi	Intra-golgi vesicle tethering	Vesicle tethering at cis-Golgi	PC vs GSStromal	6	3.00236596199322	50.039432699887	3.00236596199322
Intra-golgi vesicle tethering - Vesicle tethering at cis-Golgi	Intra-golgi vesicle tethering	Vesicle tethering at cis-Golgi	PTS1 vs Fib	6.812148	0.938561006562774	13.7777551105109	0.577826659672402
Intra-golgi vesicle tethering - Vesicle tethering at cis-Golgi	Intra-golgi vesicle tethering	Vesicle tethering at cis-Golgi	PTS1 vs GSStromal	6	2.13877067766778	35.6461779611297	2
Intra-golgi vesicle tethering - Vesicle tethering at cis-Golgi	Intra-golgi vesicle tethering	Vesicle tethering at cis-Golgi	PTS1 vs iPT	6.202673	1.3231114698349	21.331309051133	1.16413285990871
Intra-golgi vesicle tethering - Vesicle tethering at cis-Golgi	Intra-golgi vesicle tethering	Vesicle tethering at cis-Golgi	PTS3 vs PlasmaCells	7	2	28.5714285714286	2
Metaphase to anaphase transition and spindle assembly checkpoint - Eukaryotic kinetochore assembly	Metaphase to anaphase transition and spindle assembly checkpoint	Eukaryotic kinetochore assembly	CTAL vs iPT	5.622617	0.338951519537823	6.02835837287126	0.139402023503207
Metaphase to anaphase transition and spindle assembly checkpoint - Eukaryotic kinetochore assembly	Metaphase to anaphase transition and spindle assembly checkpoint	Eukaryotic kinetochore assembly	CTAL vs PTS2	5.078737	0.392264336540691	7.72365887251132	0.220284398939017
Metaphase to anaphase transition and spindle assembly checkpoint - Eukaryotic kinetochore assembly	Metaphase to anaphase transition and spindle assembly checkpoint	Eukaryotic kinetochore assembly	CTAL vs PTS3	5.676872	0.293086917482511	5.16282400728556	0.311964444749316
Metaphase to anaphase transition and spindle assembly checkpoint - Eukaryotic kinetochore assembly	Metaphase to anaphase transition and spindle assembly checkpoint	Eukaryotic kinetochore assembly	iPT vs CTAL	5.830865	0.448711088412492	7.69544656886287	0.246502671918664
Metaphase to anaphase transition and spindle assembly checkpoint - Eukaryotic kinetochore assembly	Metaphase to anaphase transition and spindle assembly checkpoint	Eukaryotic kinetochore assembly	iPT vs iPT	6.334545	0.294628576251301	4.65114046634888	0.250109876498837
Metaphase to anaphase transition and spindle assembly checkpoint - Eukaryotic kinetochore assembly	Metaphase to anaphase transition and spindle assembly checkpoint	Eukaryotic kinetochore assembly	iPT vs PTS1	5.327949	0.81636623107449	15.3223361947292	0.744779597332197
Metaphase to anaphase transition and spindle assembly checkpoint - Eukaryotic kinetochore assembly	Metaphase to anaphase transition and spindle assembly checkpoint	Eukaryotic kinetochore assembly	iPT vs PTS3	5.983236	0.207586491743907	3.46946834449801	0.0733322110222221
Metaphase to anaphase transition and spindle assembly checkpoint - Eukaryotic kinetochore assembly	Metaphase to anaphase transition and spindle assembly checkpoint	Eukaryotic kinetochore assembly	MTAL vs iPT	5	0.97531002510161	19.5062005020322	0.97531002510161
Metaphase to anaphase transition and spindle assembly checkpoint - Eukaryotic kinetochore assembly	Metaphase to anaphase transition and spindle assembly checkpoint	Eukaryotic kinetochore assembly	PTS2 vs PTS1	5	0.498537993514546	9.97075987029092	0.498537993514546
Metaphase to anaphase transition and spindle assembly checkpoint - Eukaryotic kinetochore assembly	Metaphase to anaphase transition and spindle assembly checkpoint	Eukaryotic kinetochore assembly	PTS3 vs CTAL	5.722344	0.255562830703764	4.46605120879743	0.116768612020356
Metaphase to anaphase transition and spindle assembly checkpoint - Eukaryotic kinetochore assembly	Metaphase to anaphase transition and spindle assembly checkpoint	Eukaryotic kinetochore assembly	PTS3 vs iPT	5.864552	0.271424626864328	4.62822395311523	0.205977790053999
Metaphase to anaphase transition and spindle assembly checkpoint - Eukaryotic kinetochore assembly	Metaphase to anaphase transition and spindle assembly checkpoint	Eukaryotic kinetochore assembly	PTS3 vs PTS1	5.500158	0.258894825177421	4.70704355269651	0.153901414987047
Metaphase to anaphase transition and spindle assembly checkpoint - Eukaryotic kinetochore assembly	Metaphase to anaphase transition and spindle assembly checkpoint	Eukaryotic kinetochore assembly	PTS3 vs PTS3	5.469392	0.442386476916327	8.08840262248905	1.10194091730325
Metaphase to anaphase transition and spindle assembly checkpoint - Eukaryotic kinetochore assembly	Metaphase to anaphase transition and spindle assembly checkpoint	Eukaryotic kinetochore assembly	DCT vs PTS3	6	0.821309737723883	13.6884956287314	0.821309737723883
Metaphase to anaphase transition and spindle assembly checkpoint - Eukaryotic kinetochore assembly	Metaphase to anaphase transition and spindle assembly checkpoint	Eukaryotic kinetochore assembly	Fib vs Fib	5.563385	0.275698136972543	4.95558266748722	0.244680098312787
Metaphase to anaphase transition and spindle assembly checkpoint - Eukaryotic kinetochore assembly	Metaphase to anaphase transition and spindle assembly checkpoint	Eukaryotic kinetochore assembly	PC vs PTS3	6	0.729237529388172	12.1539588231362	0.729237529388172
Metaphase to anaphase transition and spindle assembly checkpoint - Eukaryotic kinetochore assembly	Metaphase to anaphase transition and spindle assembly checkpoint	Eukaryotic kinetochore assembly	Podo vs PTS3	6	1.29690981717427	21.6151636195711	1.06717326473345
Metaphase to anaphase transition and spindle assembly checkpoint - Eukaryotic kinetochore assembly	Metaphase to anaphase transition and spindle assembly checkpoint	Eukaryotic kinetochore assembly	PTS1 vs PTS1	6	0.876186954101514	14.6031159016919	0.876186954101514
Metaphase to anaphase transition and spindle assembly checkpoint - Eukaryotic kinetochore assembly	Metaphase to anaphase transition and spindle assembly checkpoint	Eukaryotic kinetochore assembly	Mono vs Fib	7	0.45619912555814	6.51713036511629	0.45619912555814
MICOS-dependent maintenance of mitochondrial cristae architecture - Mitochondrial ATP-synthesis coupled to proton gradient	MICOS-dependent maintenance of mitochondrial cristae architecture	Mitochondrial ATP-synthesis coupled to proton gradient	CNT vs CNT	5.838832	0.334583113920972	5.7303086403753	0.417843307302055
MICOS-dependent maintenance of mitochondrial cristae architecture - Mitochondrial ATP-synthesis coupled to proton gradient	MICOS-dependent maintenance of mitochondrial cristae architecture	Mitochondrial ATP-synthesis coupled to proton gradient	CNT vs DCT	5.581557	2.32322400085725	41.6232245879274	2.46111655985079
MICOS-dependent maintenance of mitochondrial cristae architecture - Mitochondrial ATP-synthesis coupled to proton gradient	MICOS-dependent maintenance of mitochondrial cristae architecture	Mitochondrial ATP-synthesis coupled to proton gradient	CTAL vs CTAL	6.437143	0.119318079267153	1.85358761467086	0.186338536703848
MICOS-dependent maintenance of mitochondrial cristae architecture - Mitochondrial ATP-synthesis coupled to proton gradient	MICOS-dependent maintenance of mitochondrial cristae architecture	Mitochondrial ATP-synthesis coupled to proton gradient	CTAL vs iPT	5.824004	0.117420188815391	2.01614214473729	0.0660527447606861
MICOS-dependent maintenance of mitochondrial cristae architecture - Mitochondrial ATP-synthesis coupled to proton gradient	MICOS-dependent maintenance of mitochondrial cristae architecture	Mitochondrial ATP-synthesis coupled to proton gradient	CTAL vs PTS3	6.410752	0.485889199241217	7.57928551543531	0.612216229089772
MICOS-dependent maintenance of mitochondrial cristae architecture - Mitochondrial ATP-synthesis coupled to proton gradient	MICOS-dependent maintenance of mitochondrial cristae architecture	Mitochondrial ATP-synthesis coupled to proton gradient	DCT vs DCT	6.554231	2.59114231626677	39.5338895778877	2.06131707113338
MICOS-dependent maintenance of mitochondrial cristae architecture - Mitochondrial ATP-synthesis coupled to proton gradient	MICOS-dependent maintenance of mitochondrial cristae architecture	Mitochondrial ATP-synthesis coupled to proton gradient	DCT vs PTS1	5	0.244166246174275	4.8833249234855	0.244166246174275
MICOS-dependent maintenance of mitochondrial cristae architecture - Mitochondrial ATP-synthesis coupled to proton gradient	MICOS-dependent maintenance of mitochondrial cristae architecture	Mitochondrial ATP-synthesis coupled to proton gradient	DCT vs PTS3	6.515666	0.627680376641637	9.63340395676092	0.50887525801471
MICOS-dependent maintenance of mitochondrial cristae architecture - Mitochondrial ATP-synthesis coupled to proton gradient	MICOS-dependent maintenance of mitochondrial cristae architecture	Mitochondrial ATP-synthesis coupled to proton gradient	iPT vs iPT	5.879274	0.233292486080297	3.96804919846319	0.159442451147838
MICOS-dependent maintenance of mitochondrial cristae architecture - Mitochondrial ATP-synthesis coupled to proton gradient	MICOS-dependent maintenance of mitochondrial cristae architecture	Mitochondrial ATP-synthesis coupled to proton gradient	iPT vs PTS1	5.555299	0.115360703003744	2.07658851584742	0.0683189042730692
MICOS-dependent maintenance of mitochondrial cristae architecture - Mitochondrial ATP-synthesis coupled to proton gradient	MICOS-dependent maintenance of mitochondrial cristae architecture	Mitochondrial ATP-synthesis coupled to proton gradient	iPT vs PTS2	5.663211	0.945390702416646	16.6935438675643	0.59742400687275
MICOS-dependent maintenance of mitochondrial cristae architecture - Mitochondrial ATP-synthesis coupled to proton gradient	MICOS-dependent maintenance of mitochondrial cristae architecture	Mitochondrial ATP-synthesis coupled to proton gradient	iPT vs PTS3	5.926343	0.563934051869171	9.51571683583329	0.45049908628593
MICOS-dependent maintenance of mitochondrial cristae architecture - Mitochondrial ATP-synthesis coupled to proton gradient	MICOS-dependent maintenance of mitochondrial cristae architecture	Mitochondrial ATP-synthesis coupled to proton gradient	iPT vs DedifferentiatedTubule	5.966601	0.141134230339032	2.36540407769371	0.0774459250888343
MICOS-dependent maintenance of mitochondrial cristae architecture - Mitochondrial ATP-synthesis coupled to proton gradient	MICOS-dependent maintenance of mitochondrial cristae architecture	Mitochondrial ATP-synthesis coupled to proton gradient	PC vs PTS3	5	0.626246225558992	12.5249245111798	0.626246225558992
MICOS-dependent maintenance of mitochondrial cristae architecture - Mitochondrial ATP-synthesis coupled to proton gradient	MICOS-dependent maintenance of mitochondrial cristae architecture	Mitochondrial ATP-synthesis coupled to proton gradient	PTS1 vs CTAL	5.84285	0.518848064494906	8.88005145663197	0.42780866566891
MICOS-dependent maintenance of mitochondrial cristae architecture - Mitochondrial ATP-synthesis coupled to proton gradient	MICOS-dependent maintenance of mitochondrial cristae architecture	Mitochondrial ATP-synthesis coupled to proton gradient	PTS1 vs iPT	5.936975	0.469743768920678	7.91217266244679	0.448604566316932
MICOS-dependent maintenance of mitochondrial cristae architecture - Mitochondrial ATP-synthesis coupled to proton gradient	MICOS-dependent maintenance of mitochondrial cristae architecture	Mitochondrial ATP-synthesis coupled to proton gradient	PTS1 vs PC	5.999222	1.12113968273378	18.6880850036912	1.12026796926714
MICOS-dependent maintenance of mitochondrial cristae architecture - Mitochondrial ATP-synthesis coupled to proton gradient	MICOS-dependent maintenance of mitochondrial cristae architecture	Mitochondrial ATP-synthesis coupled to proton gradient	PTS1 vs PTS1	6.273942	0.297306294287391	4.73874746852518	0.223630782307932
MICOS-dependent maintenance of mitochondrial cristae architecture - Mitochondrial ATP-synthesis coupled to proton gradient	MICOS-dependent maintenance of mitochondrial cristae architecture	Mitochondrial ATP-synthesis coupled to proton gradient	PTS1 vs PTS2	5.880821	0.606626627183198	10.3153386324981	0.526280650535071
MICOS-dependent maintenance of mitochondrial cristae architecture - Mitochondrial ATP-synthesis coupled to proton gradient	MICOS-dependent maintenance of mitochondrial cristae architecture	Mitochondrial ATP-synthesis coupled to proton gradient	PTS1 vs PTS3	6.095735	0.89569731354921	14.6938363637283	1.20414432601137
MICOS-dependent maintenance of mitochondrial cristae architecture - Mitochondrial ATP-synthesis coupled to proton gradient	MICOS-dependent maintenance of mitochondrial cristae architecture	Mitochondrial ATP-synthesis coupled to proton gradient	PTS1 vs CNT	6.280761	1.0517370480759	16.7453766498684	1.1
MICOS-dependent maintenance of mitochondrial cristae architecture - Mitochondrial ATP-synthesis coupled to proton gradient	MICOS-dependent maintenance of mitochondrial cristae architecture	Mitochondrial ATP-synthesis coupled to proton gradient	PTS2 vs CTAL	5.856275	0.861587107778341	14.7122043084507	1.10408930716882
MICOS-dependent maintenance of mitochondrial cristae architecture - Mitochondrial ATP-synthesis coupled to proton gradient	MICOS-dependent maintenance of mitochondrial cristae architecture	Mitochondrial ATP-synthesis coupled to proton gradient	PTS2 vs IC	5	5	100	5
MICOS-dependent maintenance of mitochondrial cristae architecture - Mitochondrial ATP-synthesis coupled to proton gradient	MICOS-dependent maintenance of mitochondrial cristae architecture	Mitochondrial ATP-synthesis coupled to proton gradient	PTS2 vs PTS1	5.519216	0.0478968775672292	0.867820372000306	0.0567727009545186
MICOS-dependent maintenance of mitochondrial cristae architecture - Mitochondrial ATP-synthesis coupled to proton gradient	MICOS-dependent maintenance of mitochondrial cristae architecture	Mitochondrial ATP-synthesis coupled to proton gradient	PTS2 vs PTS2	5.850506	1.3373758532793	22.8591467695583	2.12860405454312
MICOS-dependent maintenance of mitochondrial cristae architecture - Mitochondrial ATP-synthesis coupled to proton gradient	MICOS-dependent maintenance of mitochondrial cristae architecture	Mitochondrial ATP-synthesis coupled to proton gradient	PTS2 vs PTS3	5.641945	0.670879213486457	11.890921543864	0.54528762403563
MICOS-dependent maintenance of mitochondrial cristae architecture - Mitochondrial ATP-synthesis coupled to proton gradient	MICOS-dependent maintenance of mitochondrial cristae architecture	Mitochondrial ATP-synthesis coupled to proton gradient	PTS3 vs CNT	5.94991	1.24215928671425	20.876941928843	1.25641659121276
MICOS-dependent maintenance of mitochondrial cristae architecture - Mitochondrial ATP-synthesis coupled to proton gradient	MICOS-dependent maintenance of mitochondrial cristae architecture	Mitochondrial ATP-synthesis coupled to proton gradient	PTS3 vs DCT	6.689797	2.48680299604211	37.173067922857	2.30769244945243
MICOS-dependent maintenance of mitochondrial cristae architecture - Mitochondrial ATP-synthesis coupled to proton gradient	MICOS-dependent maintenance of mitochondrial cristae architecture	Mitochondrial ATP-synthesis coupled to proton gradient	PTS3 vs GSStromal	6.309222	0.584080587464644	9.25756971052473	0.285443120016668
MICOS-dependent maintenance of mitochondrial cristae architecture - Mitochondrial ATP-synthesis coupled to proton gradient	MICOS-dependent maintenance of mitochondrial cristae architecture	Mitochondrial ATP-synthesis coupled to proton gradient	PTS3 vs PTS1	6.822097	0.381186667961505	5.5875294616809	0.215758724611046
MICOS-dependent maintenance of mitochondrial cristae architecture - Mitochondrial ATP-synthesis coupled to proton gradient	MICOS-dependent maintenance of mitochondrial cristae architecture	Mitochondrial ATP-synthesis coupled to proton gradient	PTS3 vs PTS2	5.934015	0.4015951565943	6.76767965517352	0.567124337852059
MICOS-dependent maintenance of mitochondrial cristae architecture - Mitochondrial ATP-synthesis coupled to proton gradient	MICOS-dependent maintenance of mitochondrial cristae architecture	Mitochondrial ATP-synthesis coupled to proton gradient	PTS3 vs PTS3	6.563206	0.809997765542975	12.3414951709784	1.1866666078635
MICOS-dependent maintenance of mitochondrial cristae architecture - Mitochondrial ATP-synthesis coupled to proton gradient	MICOS-dependent maintenance of mitochondrial cristae architecture	Mitochondrial ATP-synthesis coupled to proton gradient	PTS3 vs iPT	6.387868	0.312676198386178	4.89484393613933	0.284205617851982
MICOS-dependent maintenance of mitochondrial cristae architecture - Mitochondrial ATP-synthesis coupled to proton gradient	MICOS-dependent maintenance of mitochondrial cristae architecture	Mitochondrial ATP-synthesis coupled to proton gradient	CTAL vs Mac	6	5	83.3333333333333	5
MICOS-dependent maintenance of mitochondrial cristae architecture - Mitochondrial ATP-synthesis coupled to proton gradient	MICOS-dependent maintenance of mitochondrial cristae architecture	Mitochondrial ATP-synthesis coupled to proton gradient	EndoPeritubular vs PTS3	5.63437	0.980199292236946	17.396786081462	0.772576985914929
MICOS-dependent maintenance of mitochondrial cristae architecture - Mitochondrial ATP-synthesis coupled to proton gradient	MICOS-dependent maintenance of mitochondrial cristae architecture	Mitochondrial ATP-synthesis coupled to proton gradient	GSStromal vs CNT	6.921382	0.442048116892295	6.38670259270265	0.55205062337866
MICOS-dependent maintenance of mitochondrial cristae architecture - Mitochondrial ATP-synthesis coupled to proton gradient	MICOS-dependent maintenance of mitochondrial cristae architecture	Mitochondrial ATP-synthesis coupled to proton gradient	GSStromal vs CTAL	6.016923	0.340753789529049	5.66325666598618	0.662260781236921
MICOS-dependent maintenance of mitochondrial cristae architecture - Mitochondrial ATP-synthesis coupled to proton gradient	MICOS-dependent maintenance of mitochondrial cristae architecture	Mitochondrial ATP-synthesis coupled to proton gradient	GSStromal vs GSStromal	6.200099	0.333498563533433	5.37892308016471	0.624010617393231
MICOS-dependent maintenance of mitochondrial cristae architecture - Mitochondrial ATP-synthesis coupled to proton gradient	MICOS-dependent maintenance of mitochondrial cristae architecture	Mitochondrial ATP-synthesis coupled to proton gradient	GSStromal vs PTS3	7.387599	0.60747310278669	8.22287626871092	0.301244394780769
MICOS-dependent maintenance of mitochondrial cristae architecture - Mitochondrial ATP-synthesis coupled to proton gradient	MICOS-dependent maintenance of mitochondrial cristae architecture	Mitochondrial ATP-synthesis coupled to proton gradient	IC vs CNT	6.455247	0.750109108979418	11.6201456264095	1.25
MICOS-dependent maintenance of mitochondrial cristae architecture - Mitochondrial ATP-synthesis coupled to proton gradient	MICOS-dependent maintenance of mitochondrial cristae architecture	Mitochondrial ATP-synthesis coupled to proton gradient	iPT vs Fib	6.831103	0.938612918567335	13.740282438788	0.513558726810725
MICOS-dependent maintenance of mitochondrial cristae architecture - Mitochondrial ATP-synthesis coupled to proton gradient	MICOS-dependent maintenance of mitochondrial cristae architecture	Mitochondrial ATP-synthesis coupled to proton gradient	MTAL vs CTAL	6	0.791619853165331	13.1936642194222	0.665664411151587
MICOS-dependent maintenance of mitochondrial cristae architecture - Mitochondrial ATP-synthesis coupled to proton gradient	MICOS-dependent maintenance of mitochondrial cristae architecture	Mitochondrial ATP-synthesis coupled to proton gradient	MTAL vs PTS3	6.276062	1.20447749073933	19.191610956225	1.726931007151
MICOS-dependent maintenance of mitochondrial cristae architecture - Mitochondrial ATP-synthesis coupled to proton gradient	MICOS-dependent maintenance of mitochondrial cristae architecture	Mitochondrial ATP-synthesis coupled to proton gradient	Podo vs iPT	6.443037	0.667830331457068	10.3651485694991	1.00492842101532
MICOS-dependent maintenance of mitochondrial cristae architecture - Mitochondrial ATP-synthesis coupled to proton gradient	MICOS-dependent maintenance of mitochondrial cristae architecture	Mitochondrial ATP-synthesis coupled to proton gradient	Podo vs PTS3	6.882022	1.79364149621593	26.0627109648121	1.42488733627035
MICOS-dependent maintenance of mitochondrial cristae architecture - Mitochondrial ATP-synthesis coupled to proton gradient	MICOS-dependent maintenance of mitochondrial cristae architecture	Mitochondrial ATP-synthesis coupled to proton gradient	Podo vs CTAL	6.219597	0.8141775572508	13.0905187127208	0.457299681766739
MICOS-dependent maintenance of mitochondrial cristae architecture - Mitochondrial ATP-synthesis coupled to proton gradient	MICOS-dependent maintenance of mitochondrial cristae architecture	Mitochondrial ATP-synthesis coupled to proton gradient	VSMC/Pericyte vs CTAL	5.749838	0.751368017741981	13.0676380494157	0.42939290349716
MICOS-dependent maintenance of mitochondrial cristae architecture - Mitochondrial ATP-synthesis coupled to proton gradient	MICOS-dependent maintenance of mitochondrial cristae architecture	Mitochondrial ATP-synthesis coupled to proton gradient	PC vs CTAL	7	2.09288054771061	29.898293538723	2.09288054771061
MICOS-dependent maintenance of mitochondrial cristae architecture - Mitochondrial ATP-synthesis coupled to proton gradient	MICOS-dependent maintenance of mitochondrial cristae architecture	Mitochondrial ATP-synthesis coupled to proton gradient	CTAL vs CNT	8	0.735556900521717	9.19446125652146	0.735556900521717
MICOS-dependent maintenance of mitochondrial cristae architecture - Mitochondrial ATP-synthesis coupled to proton gradient	MICOS-dependent maintenance of mitochondrial cristae architecture	Mitochondrial ATP-synthesis coupled to proton gradient	Fib vs Fib	7.752805	1.88310535187969	24.2893425960185	1.25072595837207
Microtubule plus-end tracking - Eukaryotic intraflagellar transport	Microtubule plus-end tracking	Eukaryotic intraflagellar transport	PTS3 vs CTAL	5.599144	0.316306770371638	5.64919872200433	0.330111816932244
Microtubule plus-end tracking - Eukaryotic intraflagellar transport	Microtubule plus-end tracking	Eukaryotic intraflagellar transport	CTAL vs CTAL	6.696956	0.0163979594471617	0.244856913339342	0.00618901669554273
Mitochondrial ATP-synthesis coupled to proton gradient - Mitochondrial import and oxidative decarboxylation of pyruvate	Mitochondrial ATP-synthesis coupled to proton gradient	Mitochondrial import and oxidative decarboxylation of pyruvate	CTAL vs GSStromal	5.964373	0.868580365168742	14.5628119518143	0.573135338633996
Mitochondrial ATP-synthesis coupled to proton gradient - Mitochondrial import and oxidative decarboxylation of pyruvate	Mitochondrial ATP-synthesis coupled to proton gradient	Mitochondrial import and oxidative decarboxylation of pyruvate	CTAL vs iPT	6.029088	0.392715618486382	6.5136815063641	0.328830618106282
Mitochondrial ATP-synthesis coupled to proton gradient - Mitochondrial import and oxidative decarboxylation of pyruvate	Mitochondrial ATP-synthesis coupled to proton gradient	Mitochondrial import and oxidative decarboxylation of pyruvate	CTAL vs PTS3	6.137392	0.604317316315702	9.84648487228783	0.596068147784977
Mitochondrial ATP-synthesis coupled to proton gradient - Mitochondrial import and oxidative decarboxylation of pyruvate	Mitochondrial ATP-synthesis coupled to proton gradient	Mitochondrial import and oxidative decarboxylation of pyruvate	Fib vs GSStromal	5	0.716703438552942	14.3340687710588	0.430168371008967
Mitochondrial ATP-synthesis coupled to proton gradient - Mitochondrial import and oxidative decarboxylation of pyruvate	Mitochondrial ATP-synthesis coupled to proton gradient	Mitochondrial import and oxidative decarboxylation of pyruvate	GSStromal vs CNT	5	3	60	3
Mitochondrial ATP-synthesis coupled to proton gradient - Mitochondrial import and oxidative decarboxylation of pyruvate	Mitochondrial ATP-synthesis coupled to proton gradient	Mitochondrial import and oxidative decarboxylation of pyruvate	GSStromal vs PTS2	5.349896	2.09487149108567	39.157237795805	1.61118177220402
Mitochondrial ATP-synthesis coupled to proton gradient - Mitochondrial import and oxidative decarboxylation of pyruvate	Mitochondrial ATP-synthesis coupled to proton gradient	Mitochondrial import and oxidative decarboxylation of pyruvate	IC vs PTS3	5.672022	0.816882609074929	14.4019656362358	1.2453300833391
Mitochondrial ATP-synthesis coupled to proton gradient - Mitochondrial import and oxidative decarboxylation of pyruvate	Mitochondrial ATP-synthesis coupled to proton gradient	Mitochondrial import and oxidative decarboxylation of pyruvate	iPT vs CNT	5	0.982264472777586	19.6452894555517	0.581854988449345
Mitochondrial ATP-synthesis coupled to proton gradient - Mitochondrial import and oxidative decarboxylation of pyruvate	Mitochondrial ATP-synthesis coupled to proton gradient	Mitochondrial import and oxidative decarboxylation of pyruvate	iPT vs iPT	5.598982	0.205024191581481	3.66181162262768	0.295608718694596
Mitochondrial ATP-synthesis coupled to proton gradient - Mitochondrial import and oxidative decarboxylation of pyruvate	Mitochondrial ATP-synthesis coupled to proton gradient	Mitochondrial import and oxidative decarboxylation of pyruvate	iPT vs PC	5	5	100	5
Mitochondrial ATP-synthesis coupled to proton gradient - Mitochondrial import and oxidative decarboxylation of pyruvate	Mitochondrial ATP-synthesis coupled to proton gradient	Mitochondrial import and oxidative decarboxylation of pyruvate	iPT vs PTS1	5.485914	0.06336327655172	1.1550176141503	0.0398765702390444
Mitochondrial ATP-synthesis coupled to proton gradient - Mitochondrial import and oxidative decarboxylation of pyruvate	Mitochondrial ATP-synthesis coupled to proton gradient	Mitochondrial import and oxidative decarboxylation of pyruvate	iPT vs PTS3	5.434713	0.25956454118046	4.77604880962964	0.366944778871435
Mitochondrial ATP-synthesis coupled to proton gradient - Mitochondrial import and oxidative decarboxylation of pyruvate	Mitochondrial ATP-synthesis coupled to proton gradient	Mitochondrial import and oxidative decarboxylation of pyruvate	iPT vs CD4T	5.327228	0.163937908004979	3.07735872194954	0.333333333333333
Mitochondrial ATP-synthesis coupled to proton gradient - Mitochondrial import and oxidative decarboxylation of pyruvate	Mitochondrial ATP-synthesis coupled to proton gradient	Mitochondrial import and oxidative decarboxylation of pyruvate	PTS1 vs CTAL	5.439265	0.539137776276648	9.91196083207481	0.857142857142857
Mitochondrial ATP-synthesis coupled to proton gradient - Mitochondrial import and oxidative decarboxylation of pyruvate	Mitochondrial ATP-synthesis coupled to proton gradient	Mitochondrial import and oxidative decarboxylation of pyruvate	PTS1 vs iPT	5.73876	0.0535378583613915	0.932916729133784	0.0241954740619132
Mitochondrial ATP-synthesis coupled to proton gradient - Mitochondrial import and oxidative decarboxylation of pyruvate	Mitochondrial ATP-synthesis coupled to proton gradient	Mitochondrial import and oxidative decarboxylation of pyruvate	PTS1 vs PTS1	5.670875	0.0720814118587514	1.27108092725995	0.0915758445519888
Mitochondrial ATP-synthesis coupled to proton gradient - Mitochondrial import and oxidative decarboxylation of pyruvate	Mitochondrial ATP-synthesis coupled to proton gradient	Mitochondrial import and oxidative decarboxylation of pyruvate	PTS1 vs PTS3	5.704118	0.0502029975030926	0.88011844385828	0.0264700447375178
Mitochondrial ATP-synthesis coupled to proton gradient - Mitochondrial import and oxidative decarboxylation of pyruvate	Mitochondrial ATP-synthesis coupled to proton gradient	Mitochondrial import and oxidative decarboxylation of pyruvate	PTS2 vs PTS1	5.91222	0.0308602527715458	0.521974007634229	0.0273087385574417
Mitochondrial ATP-synthesis coupled to proton gradient - Mitochondrial import and oxidative decarboxylation of pyruvate	Mitochondrial ATP-synthesis coupled to proton gradient	Mitochondrial import and oxidative decarboxylation of pyruvate	PTS2 vs PTS2	5.944166	0.261029879482775	4.39136242817165	0.454545454545455
Mitochondrial ATP-synthesis coupled to proton gradient - Mitochondrial import and oxidative decarboxylation of pyruvate	Mitochondrial ATP-synthesis coupled to proton gradient	Mitochondrial import and oxidative decarboxylation of pyruvate	PTS3 vs CTAL	7.118937	0.0300497201203138	0.422109663408607	0.0476190476190476
Mitochondrial ATP-synthesis coupled to proton gradient - Mitochondrial import and oxidative decarboxylation of pyruvate	Mitochondrial ATP-synthesis coupled to proton gradient	Mitochondrial import and oxidative decarboxylation of pyruvate	PTS3 vs PTS1	6.623854	0.0846022712332916	1.27723638447134	0.0587724243445771
Mitochondrial ATP-synthesis coupled to proton gradient - Mitochondrial import and oxidative decarboxylation of pyruvate	Mitochondrial ATP-synthesis coupled to proton gradient	Mitochondrial import and oxidative decarboxylation of pyruvate	PTS3 vs PTS2	6.505583	0.100696799260609	1.54785200967052	0.0506459872320275
Mitochondrial ATP-synthesis coupled to proton gradient - Mitochondrial import and oxidative decarboxylation of pyruvate	Mitochondrial ATP-synthesis coupled to proton gradient	Mitochondrial import and oxidative decarboxylation of pyruvate	PTS3 vs PTS3	6.526685	0.272686405112191	4.17802308821841	0.255374451246082
Mitochondrial ATP-synthesis coupled to proton gradient - Mitochondrial import and oxidative decarboxylation of pyruvate	Mitochondrial ATP-synthesis coupled to proton gradient	Mitochondrial import and oxidative decarboxylation of pyruvate	CNT vs CNT	6.118933	0.169114698141869	2.76379410075049	0.0939167539122344
Mitochondrial ATP-synthesis coupled to proton gradient - Mitochondrial import and oxidative decarboxylation of pyruvate	Mitochondrial ATP-synthesis coupled to proton gradient	Mitochondrial import and oxidative decarboxylation of pyruvate	CNT vs CTAL	7.713057	0.256377225295965	3.32393815103566	0.118131844244256
Mitochondrial ATP-synthesis coupled to proton gradient - Mitochondrial import and oxidative decarboxylation of pyruvate	Mitochondrial ATP-synthesis coupled to proton gradient	Mitochondrial import and oxidative decarboxylation of pyruvate	CNT vs iPT	6.72079	0.447286869737079	6.65527244987371	0.684568967446936
Mitochondrial ATP-synthesis coupled to proton gradient - Mitochondrial import and oxidative decarboxylation of pyruvate	Mitochondrial ATP-synthesis coupled to proton gradient	Mitochondrial import and oxidative decarboxylation of pyruvate	DCT vs CNT	6.193748	0.076775238645855	1.23956031030551	0.0374687815481691
Mitochondrial ATP-synthesis coupled to proton gradient - Mitochondrial import and oxidative decarboxylation of pyruvate	Mitochondrial ATP-synthesis coupled to proton gradient	Mitochondrial import and oxidative decarboxylation of pyruvate	DCT vs DCT	6.668263	0.0766886635083625	1.15005458177647	0.039232616370005
Mitochondrial ATP-synthesis coupled to proton gradient - Mitochondrial import and oxidative decarboxylation of pyruvate	Mitochondrial ATP-synthesis coupled to proton gradient	Mitochondrial import and oxidative decarboxylation of pyruvate	DCT vs IC	6.287601	0.837002588278766	13.3119551295026	0.483241919394539
Mitochondrial ATP-synthesis coupled to proton gradient - Mitochondrial import and oxidative decarboxylation of pyruvate	Mitochondrial ATP-synthesis coupled to proton gradient	Mitochondrial import and oxidative decarboxylation of pyruvate	DCT vs iPT	6	0.928078900735564	15.4679816789261	1.25
Mitochondrial ATP-synthesis coupled to proton gradient - Mitochondrial import and oxidative decarboxylation of pyruvate	Mitochondrial ATP-synthesis coupled to proton gradient	Mitochondrial import and oxidative decarboxylation of pyruvate	DCT vs PTS2	7.003665	0.578030723292072	8.25325996066626	0.383946446794233
Mitochondrial ATP-synthesis coupled to proton gradient - Mitochondrial import and oxidative decarboxylation of pyruvate	Mitochondrial ATP-synthesis coupled to proton gradient	Mitochondrial import and oxidative decarboxylation of pyruvate	DCT vs PTS3	6.678108	0.14828372362386	2.22044521755324	0.127682634861813
Mitochondrial ATP-synthesis coupled to proton gradient - Mitochondrial import and oxidative decarboxylation of pyruvate	Mitochondrial ATP-synthesis coupled to proton gradient	Mitochondrial import and oxidative decarboxylation of pyruvate	DCT vs Podo	5.630404	0.360208678028494	6.39756438854155	0.280420500036107
Mitochondrial ATP-synthesis coupled to proton gradient - Mitochondrial import and oxidative decarboxylation of pyruvate	Mitochondrial ATP-synthesis coupled to proton gradient	Mitochondrial import and oxidative decarboxylation of pyruvate	IC vs PTS1	6	1.31285063815418	21.8808439692363	1.31285063815418
Mitochondrial ATP-synthesis coupled to proton gradient - Mitochondrial import and oxidative decarboxylation of pyruvate	Mitochondrial ATP-synthesis coupled to proton gradient	Mitochondrial import and oxidative decarboxylation of pyruvate	PC vs PTS2	6	2.48879055157685	41.4798425262808	2.5
Mitochondrial ATP-synthesis coupled to proton gradient - Mitochondrial import and oxidative decarboxylation of pyruvate	Mitochondrial ATP-synthesis coupled to proton gradient	Mitochondrial import and oxidative decarboxylation of pyruvate	PC vs PTS3	6	0.23042908509773	3.84048475162883	0.251681945067639
Mitochondrial ATP-synthesis coupled to proton gradient - Mitochondrial import and oxidative decarboxylation of pyruvate	Mitochondrial ATP-synthesis coupled to proton gradient	Mitochondrial import and oxidative decarboxylation of pyruvate	PTS1 vs Podo	5.881953	1.07572732526329	18.2886088834559	0.723012905006997
Mitochondrial ATP-synthesis coupled to proton gradient - Mitochondrial import and oxidative decarboxylation of pyruvate	Mitochondrial ATP-synthesis coupled to proton gradient	Mitochondrial import and oxidative decarboxylation of pyruvate	PTS3 vs iPT	6.736948	0.0341567299168541	0.50700601756888	0.0321691020283284
Mitochondrial ATP-synthesis coupled to proton gradient - Mitochondrial import and oxidative decarboxylation of pyruvate	Mitochondrial ATP-synthesis coupled to proton gradient	Mitochondrial import and oxidative decarboxylation of pyruvate	PTS3 vs GSStromal	6.636145	0.0634444732415067	0.95604411373026	0.153846153846154
Mitochondrial ATP-synthesis coupled to proton gradient - Mitochondrial import and oxidative decarboxylation of pyruvate	Mitochondrial ATP-synthesis coupled to proton gradient	Mitochondrial import and oxidative decarboxylation of pyruvate	Podo vs PTS3	7	1.55516620953479	22.2166601362113	1.55516620953479
Mitochondrial ATP-synthesis coupled to proton gradient - Mitochondrial import and oxidative decarboxylation of pyruvate	Mitochondrial ATP-synthesis coupled to proton gradient	Mitochondrial import and oxidative decarboxylation of pyruvate	PTS3 vs MTAL	7.055118	0.641242407946234	9.08903905597317	0.407685226702742
Mitochondrial ATP-synthesis coupled to proton gradient - Mitochondrial import and oxidative decarboxylation of pyruvate	Mitochondrial ATP-synthesis coupled to proton gradient	Mitochondrial import and oxidative decarboxylation of pyruvate	MTAL vs iPT	9.238443	0.103874456523164	1.12437189444161	0.0696071711952867
Mitochondrial ATP-synthesis coupled to proton gradient - Mitochondrial import and oxidative decarboxylation of pyruvate	Mitochondrial ATP-synthesis coupled to proton gradient	Mitochondrial import and oxidative decarboxylation of pyruvate	MTAL vs MTAL	10	7	70	7
Mitochondrial import and oxidative decarboxylation of pyruvate - Malate aspartate shuttle	Mitochondrial import and oxidative decarboxylation of pyruvate	Malate aspartate shuttle	PTS2 vs DCT	4.698537	0.727443045075772	15.4823318437035	1.04138126997406
Mitochondrial import and oxidative decarboxylation of pyruvate - Malate aspartate shuttle	Mitochondrial import and oxidative decarboxylation of pyruvate	Malate aspartate shuttle	PTS2 vs IC	5.070249	1.54955051764771	30.5616281337413	1.66666666666667
Mitochondrial import and oxidative decarboxylation of pyruvate - Malate aspartate shuttle	Mitochondrial import and oxidative decarboxylation of pyruvate	Malate aspartate shuttle	PTS2 vs PTS3	5.184743	1.81359782804101	34.979512530682	2.02401235083063
Mitochondrial import and oxidative decarboxylation of pyruvate - Malate aspartate shuttle	Mitochondrial import and oxidative decarboxylation of pyruvate	Malate aspartate shuttle	CD4T vs CTAL	5	1.2137240422796	24.274480845592	1.2137240422796
Mitochondrial import and oxidative decarboxylation of pyruvate - Malate aspartate shuttle	Mitochondrial import and oxidative decarboxylation of pyruvate	Malate aspartate shuttle	CD4T vs PTS1	5.649778	1.14105176437149	20.1963980542802	1.62904321240169
Mitochondrial import and oxidative decarboxylation of pyruvate - Malate aspartate shuttle	Mitochondrial import and oxidative decarboxylation of pyruvate	Malate aspartate shuttle	CNT vs CNT	5.97786	1.2451591371313	20.8295119313531	1.086242038036
Mitochondrial import and oxidative decarboxylation of pyruvate - Malate aspartate shuttle	Mitochondrial import and oxidative decarboxylation of pyruvate	Malate aspartate shuttle	CNT vs DCT	5.956568	0.486079054913675	8.16038783164597	0.666666666666667
Mitochondrial import and oxidative decarboxylation of pyruvate - Malate aspartate shuttle	Mitochondrial import and oxidative decarboxylation of pyruvate	Malate aspartate shuttle	CNT vs PTS3	6.02774	1.93756887884199	32.1442047478085	1.66499257912659
Mitochondrial import and oxidative decarboxylation of pyruvate - Malate aspartate shuttle	Mitochondrial import and oxidative decarboxylation of pyruvate	Malate aspartate shuttle	CTAL vs CTAL	6.301419	0.339358588556124	5.38543138830736	0.301974144389918
Mitochondrial import and oxidative decarboxylation of pyruvate - Malate aspartate shuttle	Mitochondrial import and oxidative decarboxylation of pyruvate	Malate aspartate shuttle	CTAL vs Fib	5.71946	0.937314027772214	16.3881560397334	1
Mitochondrial import and oxidative decarboxylation of pyruvate - Malate aspartate shuttle	Mitochondrial import and oxidative decarboxylation of pyruvate	Malate aspartate shuttle	CTAL vs iPT	5.953378	0.391502100809614	6.57613378007799	0.347449770643029
Mitochondrial import and oxidative decarboxylation of pyruvate - Malate aspartate shuttle	Mitochondrial import and oxidative decarboxylation of pyruvate	Malate aspartate shuttle	CTAL vs Mono	5.758184	0.949876337992711	16.4961101326057	0.416406624445764
Mitochondrial import and oxidative decarboxylation of pyruvate - Malate aspartate shuttle	Mitochondrial import and oxidative decarboxylation of pyruvate	Malate aspartate shuttle	DCT vs DCT	5	0.349552406725596	6.99104813451192	1.33333333333333
Mitochondrial import and oxidative decarboxylation of pyruvate - Malate aspartate shuttle	Mitochondrial import and oxidative decarboxylation of pyruvate	Malate aspartate shuttle	DCT vs PTS3	5.465828	0.816791875572378	14.9436067492666	1.02819387472981
Mitochondrial import and oxidative decarboxylation of pyruvate - Malate aspartate shuttle	Mitochondrial import and oxidative decarboxylation of pyruvate	Malate aspartate shuttle	EndoPeritubular vs DedifferentiatedTubule	5	5	100	5
Mitochondrial import and oxidative decarboxylation of pyruvate - Malate aspartate shuttle	Mitochondrial import and oxidative decarboxylation of pyruvate	Malate aspartate shuttle	EndoPeritubular vs PC	5	5	100	5
Mitochondrial import and oxidative decarboxylation of pyruvate - Malate aspartate shuttle	Mitochondrial import and oxidative decarboxylation of pyruvate	Malate aspartate shuttle	EndoPeritubular vs PTS1	5	2.24551011794614	44.9102023589228	2.24551011794614
Mitochondrial import and oxidative decarboxylation of pyruvate - Malate aspartate shuttle	Mitochondrial import and oxidative decarboxylation of pyruvate	Malate aspartate shuttle	Fib vs Mono	5	5	100	5
Mitochondrial import and oxidative decarboxylation of pyruvate - Malate aspartate shuttle	Mitochondrial import and oxidative decarboxylation of pyruvate	Malate aspartate shuttle	GSStromal vs iPT	5.986129	1.15607887351868	19.3126295441931	1.78903919467712
Mitochondrial import and oxidative decarboxylation of pyruvate - Malate aspartate shuttle	Mitochondrial import and oxidative decarboxylation of pyruvate	Malate aspartate shuttle	GSStromal vs PTS3	6.086395	0.380324219278457	6.24876002967473	1.2
Mitochondrial import and oxidative decarboxylation of pyruvate - Malate aspartate shuttle	Mitochondrial import and oxidative decarboxylation of pyruvate	Malate aspartate shuttle	IC vs CNT	6.291453	1.78216497820806	28.3267603364208	0.851361619753569
Mitochondrial import and oxidative decarboxylation of pyruvate - Malate aspartate shuttle	Mitochondrial import and oxidative decarboxylation of pyruvate	Malate aspartate shuttle	IC vs IC	6.108678	1.38370248062785	22.6514230499379	1.16418409676234
Mitochondrial import and oxidative decarboxylation of pyruvate - Malate aspartate shuttle	Mitochondrial import and oxidative decarboxylation of pyruvate	Malate aspartate shuttle	IC vs iPT	7.001963	0.317153782563644	4.52949815066475	0.44860309248603
Mitochondrial import and oxidative decarboxylation of pyruvate - Malate aspartate shuttle	Mitochondrial import and oxidative decarboxylation of pyruvate	Malate aspartate shuttle	IC vs PTS3	6.858399	0.285028074173738	4.15589797680001	0.136433329212066
Mitochondrial import and oxidative decarboxylation of pyruvate - Malate aspartate shuttle	Mitochondrial import and oxidative decarboxylation of pyruvate	Malate aspartate shuttle	iPT vs CNT	5.103754	0.588151371437898	11.5238972761368	0.360463065181737
Mitochondrial import and oxidative decarboxylation of pyruvate - Malate aspartate shuttle	Mitochondrial import and oxidative decarboxylation of pyruvate	Malate aspartate shuttle	iPT vs GSStromal	5.892458	0.626091542295996	10.625303531088	0.71124561461293
Mitochondrial import and oxidative decarboxylation of pyruvate - Malate aspartate shuttle	Mitochondrial import and oxidative decarboxylation of pyruvate	Malate aspartate shuttle	iPT vs iPT	6.144759	0.305924264880454	4.97862109243916	0.42816991777181
Mitochondrial import and oxidative decarboxylation of pyruvate - Malate aspartate shuttle	Mitochondrial import and oxidative decarboxylation of pyruvate	Malate aspartate shuttle	iPT vs PTS1	5.704545	0.331339747945384	5.80834728365451	0.226370806741381
Mitochondrial import and oxidative decarboxylation of pyruvate - Malate aspartate shuttle	Mitochondrial import and oxidative decarboxylation of pyruvate	Malate aspartate shuttle	iPT vs PTS3	5.517817	0.149197478222299	2.7039220482972	0.123516179219349
Mitochondrial import and oxidative decarboxylation of pyruvate - Malate aspartate shuttle	Mitochondrial import and oxidative decarboxylation of pyruvate	Malate aspartate shuttle	iPT vs CTAL	5.925308	0.671774459996342	11.3373758718172	0.642217409745795
Mitochondrial import and oxidative decarboxylation of pyruvate - Malate aspartate shuttle	Mitochondrial import and oxidative decarboxylation of pyruvate	Malate aspartate shuttle	Podo vs IC	5.309352	3.40292813788341	64.0930976874674	4.11982970392119
Mitochondrial import and oxidative decarboxylation of pyruvate - Malate aspartate shuttle	Mitochondrial import and oxidative decarboxylation of pyruvate	Malate aspartate shuttle	Podo vs iPT	5.588228	1.28679294525237	23.0268506638635	1.30620805274052
Mitochondrial import and oxidative decarboxylation of pyruvate - Malate aspartate shuttle	Mitochondrial import and oxidative decarboxylation of pyruvate	Malate aspartate shuttle	PTS1 vs CNT	5.221828	0.298542322019309	5.71719958153182	0.5
Mitochondrial import and oxidative decarboxylation of pyruvate - Malate aspartate shuttle	Mitochondrial import and oxidative decarboxylation of pyruvate	Malate aspartate shuttle	PTS1 vs CTAL	5.779669	0.0506612969563907	0.8765432748962	0.0689831822356821
Mitochondrial import and oxidative decarboxylation of pyruvate - Malate aspartate shuttle	Mitochondrial import and oxidative decarboxylation of pyruvate	Malate aspartate shuttle	PTS1 vs iPT	6.171739	0.656885056096319	10.6434350322875	0.611172161306128
Mitochondrial import and oxidative decarboxylation of pyruvate - Malate aspartate shuttle	Mitochondrial import and oxidative decarboxylation of pyruvate	Malate aspartate shuttle	PTS1 vs PTS1	5.962122	0.445531876798046	7.47270585031149	0.475259882009745
Mitochondrial import and oxidative decarboxylation of pyruvate - Malate aspartate shuttle	Mitochondrial import and oxidative decarboxylation of pyruvate	Malate aspartate shuttle	PTS1 vs PTS2	5.824615	0.184518055059936	3.1679010210919	0.129527352421167
Mitochondrial import and oxidative decarboxylation of pyruvate - Malate aspartate shuttle	Mitochondrial import and oxidative decarboxylation of pyruvate	Malate aspartate shuttle	PTS1 vs PTS3	5.729944	0.497654656195512	8.68515719119881	0.618156314964339
Mitochondrial import and oxidative decarboxylation of pyruvate - Malate aspartate shuttle	Mitochondrial import and oxidative decarboxylation of pyruvate	Malate aspartate shuttle	PTS1 vs DCT	5.349113	0.65088730069785	12.1681358626593	0.5
Mitochondrial import and oxidative decarboxylation of pyruvate - Malate aspartate shuttle	Mitochondrial import and oxidative decarboxylation of pyruvate	Malate aspartate shuttle	PTS2 vs CNT	5.795534	0.767904328406757	13.2499322751484	0.434187065736697
Mitochondrial import and oxidative decarboxylation of pyruvate - Malate aspartate shuttle	Mitochondrial import and oxidative decarboxylation of pyruvate	Malate aspartate shuttle	PTS2 vs GSStromal	5.975116	0.659182639383051	11.0321315878965	0.390862279671219
Mitochondrial import and oxidative decarboxylation of pyruvate - Malate aspartate shuttle	Mitochondrial import and oxidative decarboxylation of pyruvate	Malate aspartate shuttle	PTS2 vs MyoFib	6.303412	3.69658825458286	58.6442454321732	4
Mitochondrial import and oxidative decarboxylation of pyruvate - Malate aspartate shuttle	Mitochondrial import and oxidative decarboxylation of pyruvate	Malate aspartate shuttle	PTS3 vs CNT	6.215348	1.69994978270333	27.3508362847192	1.2245471414858
Mitochondrial import and oxidative decarboxylation of pyruvate - Malate aspartate shuttle	Mitochondrial import and oxidative decarboxylation of pyruvate	Malate aspartate shuttle	PTS3 vs CTAL	6.08251	0.538008182845242	8.84516755929497	0.594339081456582
Mitochondrial import and oxidative decarboxylation of pyruvate - Malate aspartate shuttle	Mitochondrial import and oxidative decarboxylation of pyruvate	Malate aspartate shuttle	PTS3 vs DedifferentiatedTubule	5.411252	1.02632553040699	18.9665082874089	0.831871056402187
Mitochondrial import and oxidative decarboxylation of pyruvate - Malate aspartate shuttle	Mitochondrial import and oxidative decarboxylation of pyruvate	Malate aspartate shuttle	PTS3 vs iPT	6.142292	0.388468654588605	6.32448986797565	0.535670613712707
Mitochondrial import and oxidative decarboxylation of pyruvate - Malate aspartate shuttle	Mitochondrial import and oxidative decarboxylation of pyruvate	Malate aspartate shuttle	PTS3 vs PC	5.48458	0.896000840355794	16.3367272088199	1.4
Mitochondrial import and oxidative decarboxylation of pyruvate - Malate aspartate shuttle	Mitochondrial import and oxidative decarboxylation of pyruvate	Malate aspartate shuttle	PTS3 vs PEC	6.144765	0.655662028872111	10.6702530857826	0.995282928452583
Mitochondrial import and oxidative decarboxylation of pyruvate - Malate aspartate shuttle	Mitochondrial import and oxidative decarboxylation of pyruvate	Malate aspartate shuttle	PTS3 vs PTS2	6.350665	0.130778173856711	2.059283208796	0.235294117647059
Mitochondrial import and oxidative decarboxylation of pyruvate - Malate aspartate shuttle	Mitochondrial import and oxidative decarboxylation of pyruvate	Malate aspartate shuttle	PTS3 vs PTS3	6.139733	0.669269631368494	10.9006312745756	0.752920266636215
Mitochondrial import and oxidative decarboxylation of pyruvate - Malate aspartate shuttle	Mitochondrial import and oxidative decarboxylation of pyruvate	Malate aspartate shuttle	PTS3 vs GSStromal	6.280426	0.821280425830184	13.0768264538264	1.22581006455402
Mitochondrial import and oxidative decarboxylation of pyruvate - Malate aspartate shuttle	Mitochondrial import and oxidative decarboxylation of pyruvate	Malate aspartate shuttle	PTS3 vs PTS1	6.027312	0.675904877784932	11.2140346413053	0.743471053398286
Mitochondrial import and oxidative decarboxylation of pyruvate - Malate aspartate shuttle	Mitochondrial import and oxidative decarboxylation of pyruvate	Malate aspartate shuttle	PTS3 vs DCT	6.094785	1.55168565851649	25.459233800505	1.31247340117839
Mitochondrial import and oxidative decarboxylation of pyruvate - Malate aspartate shuttle	Mitochondrial import and oxidative decarboxylation of pyruvate	Malate aspartate shuttle	PTS3 vs IC	6.244526	0.941622974878894	15.0791746254985	0.55577889417233
Mitochondrial import and oxidative decarboxylation of pyruvate - Malate aspartate shuttle	Mitochondrial import and oxidative decarboxylation of pyruvate	Malate aspartate shuttle	CNT vs CTAL	6.192131	2.28388427178912	36.883657665774	1.83311360692315
Mitochondrial import and oxidative decarboxylation of pyruvate - Malate aspartate shuttle	Mitochondrial import and oxidative decarboxylation of pyruvate	Malate aspartate shuttle	CNT vs IC	6.085656	0.98821078903674	16.2383608591719	1.23003468695862
Mitochondrial import and oxidative decarboxylation of pyruvate - Malate aspartate shuttle	Mitochondrial import and oxidative decarboxylation of pyruvate	Malate aspartate shuttle	CNT vs GSStromal	5.927281	0.452554945663164	7.63511909461843	0.398324446583223
Mitochondrial import and oxidative decarboxylation of pyruvate - Malate aspartate shuttle	Mitochondrial import and oxidative decarboxylation of pyruvate	Malate aspartate shuttle	CTAL vs CNT	6.591063	1.10068289291288	16.6996280471867	1.5
Mitochondrial import and oxidative decarboxylation of pyruvate - Malate aspartate shuttle	Mitochondrial import and oxidative decarboxylation of pyruvate	Malate aspartate shuttle	CTAL vs PTS1	6.600076	0.160782213219432	2.43606616002973	0.0981132515667276
Mitochondrial import and oxidative decarboxylation of pyruvate - Malate aspartate shuttle	Mitochondrial import and oxidative decarboxylation of pyruvate	Malate aspartate shuttle	CTAL vs PTS3	6.308948	0.209481760659558	3.32039120497388	0.155468862999242
Mitochondrial import and oxidative decarboxylation of pyruvate - Malate aspartate shuttle	Mitochondrial import and oxidative decarboxylation of pyruvate	Malate aspartate shuttle	CTAL vs DedifferentiatedTubule	6.449158	0.36213349298449	5.61520568585784	0.448603226340852
Mitochondrial import and oxidative decarboxylation of pyruvate - Malate aspartate shuttle	Mitochondrial import and oxidative decarboxylation of pyruvate	Malate aspartate shuttle	CTAL vs PC	7.02569	1.47193264423674	20.9507196179282	2.33333333333333
Mitochondrial import and oxidative decarboxylation of pyruvate - Malate aspartate shuttle	Mitochondrial import and oxidative decarboxylation of pyruvate	Malate aspartate shuttle	GSStromal vs PTS1	6.447034	1.24983002463788	19.3861247606456	0.804801843856858
Mitochondrial import and oxidative decarboxylation of pyruvate - Malate aspartate shuttle	Mitochondrial import and oxidative decarboxylation of pyruvate	Malate aspartate shuttle	IC vs DCT	6.452911	1.25921759919937	19.5139471105573	1.39013865335519
Mitochondrial import and oxidative decarboxylation of pyruvate - Malate aspartate shuttle	Mitochondrial import and oxidative decarboxylation of pyruvate	Malate aspartate shuttle	Mono vs GSStromal	6	3.31230374027196	55.205062337866	3.31230374027196
Mitochondrial import and oxidative decarboxylation of pyruvate - Malate aspartate shuttle	Mitochondrial import and oxidative decarboxylation of pyruvate	Malate aspartate shuttle	Podo vs CNT	6	6	100	6
Mitochondrial import and oxidative decarboxylation of pyruvate - Malate aspartate shuttle	Mitochondrial import and oxidative decarboxylation of pyruvate	Malate aspartate shuttle	Podo vs PTS1	6	1.80129661918058	30.0216103196763	1.80129661918058
Mitochondrial import and oxidative decarboxylation of pyruvate - Malate aspartate shuttle	Mitochondrial import and oxidative decarboxylation of pyruvate	Malate aspartate shuttle	Podo vs PTS3	6	2.2405800781795	37.3430013029917	2.2405800781795
Mitochondrial import and oxidative decarboxylation of pyruvate - Malate aspartate shuttle	Mitochondrial import and oxidative decarboxylation of pyruvate	Malate aspartate shuttle	PTS3 vs MyoFib	6	6	100	6
Mitochondrial import and oxidative decarboxylation of pyruvate - Malate aspartate shuttle	Mitochondrial import and oxidative decarboxylation of pyruvate	Malate aspartate shuttle	DCT vs CNT	7	2.67169217640174	38.1670310914535	2.67169217640174
Mitochondrial import and oxidative decarboxylation of pyruvate - Malate aspartate shuttle	Mitochondrial import and oxidative decarboxylation of pyruvate	Malate aspartate shuttle	iPT vs EndoLym	7	6	85.7142857142857	6
Mitochondrial import and oxidative decarboxylation of pyruvate - Malate aspartate shuttle	Mitochondrial import and oxidative decarboxylation of pyruvate	Malate aspartate shuttle	MTAL vs IC	7	0.551678304855133	7.88111864078761	0.551678304855133
Mitochondrial import and oxidative decarboxylation of pyruvate - Malate aspartate shuttle	Mitochondrial import and oxidative decarboxylation of pyruvate	Malate aspartate shuttle	PC vs CTAL	7	6.30620214125229	90.0886020178899	6.30620214125229
Mitochondrial import and oxidative decarboxylation of pyruvate - Malate aspartate shuttle	Mitochondrial import and oxidative decarboxylation of pyruvate	Malate aspartate shuttle	PC vs IC	7	6	85.7142857142857	6
Mitochondrial import and oxidative decarboxylation of pyruvate - Malate aspartate shuttle	Mitochondrial import and oxidative decarboxylation of pyruvate	Malate aspartate shuttle	PTS1 vs CD4T	7	1	14.2857142857143	1
Mitochondrial import and oxidative decarboxylation of pyruvate - Malate aspartate shuttle	Mitochondrial import and oxidative decarboxylation of pyruvate	Malate aspartate shuttle	PTS1 vs DedifferentiatedTubule	6.50225	3.51574859910663	54.0697252076602	3.5
Mitochondrial translation termination - Mitochondrial translation elongation	Mitochondrial translation termination	Mitochondrial translation elongation	CNT vs CTAL	5.340854	0.695224996942051	13.0171140256474	0.580669115627698
Mitochondrial translation termination - Mitochondrial translation elongation	Mitochondrial translation termination	Mitochondrial translation elongation	CNT vs DCT	5.30152	0.486056833752626	9.16825377337884	0.666666666666667
Mitochondrial translation termination - Mitochondrial translation elongation	Mitochondrial translation termination	Mitochondrial translation elongation	CNT vs PTS1	5	1.34455615457303	26.8911230914606	0.761860832920259
Mitochondrial translation termination - Mitochondrial translation elongation	Mitochondrial translation termination	Mitochondrial translation elongation	CNT vs PTS2	5.20645	2.50672902903084	48.1466118311044	2.08752619782448
Mitochondrial translation termination - Mitochondrial translation elongation	Mitochondrial translation termination	Mitochondrial translation elongation	CTAL vs CTAL	6.863456	0.313804968535739	4.57211277150093	0.345355943399048
Mitochondrial translation termination - Mitochondrial translation elongation	Mitochondrial translation termination	Mitochondrial translation elongation	CTAL vs GSStromal	6.705504	0.0828343797579022	1.23531926456334	0.0500806893564683
Mitochondrial translation termination - Mitochondrial translation elongation	Mitochondrial translation termination	Mitochondrial translation elongation	CTAL vs iPT	6.829249	1.12287445977396	16.4421366000983	0.975312533529774
Mitochondrial translation termination - Mitochondrial translation elongation	Mitochondrial translation termination	Mitochondrial translation elongation	CTAL vs PTS1	7.049901	1.2576810095473	17.8396981162778	1.24551795321307
Mitochondrial translation termination - Mitochondrial translation elongation	Mitochondrial translation termination	Mitochondrial translation elongation	CTAL vs PTS2	5.998385	0.714941772722571	11.9189033192773	0.875
Mitochondrial translation termination - Mitochondrial translation elongation	Mitochondrial translation termination	Mitochondrial translation elongation	CTAL vs PTS3	6.78648	0.909065726804341	13.3952463088294	1.2064324551467
Mitochondrial translation termination - Mitochondrial translation elongation	Mitochondrial translation termination	Mitochondrial translation elongation	CTAL vs IC	6.937089	0.285346939388857	4.11335266825773	0.223377990022738
Mitochondrial translation termination - Mitochondrial translation elongation	Mitochondrial translation termination	Mitochondrial translation elongation	CTAL vs MyoFib	6.640939	4.24195196250714	63.8757887395525	3.66666666666667
Mitochondrial translation termination - Mitochondrial translation elongation	Mitochondrial translation termination	Mitochondrial translation elongation	Fib vs iPT	6.030812	1.949011327892	32.3175587099679	1.95927292564109
Mitochondrial translation termination - Mitochondrial translation elongation	Mitochondrial translation termination	Mitochondrial translation elongation	Fib vs PlasmaCells	5.365904	1.4792556516882	27.5676862801486	1.13305498313332
Mitochondrial translation termination - Mitochondrial translation elongation	Mitochondrial translation termination	Mitochondrial translation elongation	Fib vs PTS3	6.542309	0.644299578679051	9.84819912543235	0.973580178831806
Mitochondrial translation termination - Mitochondrial translation elongation	Mitochondrial translation termination	Mitochondrial translation elongation	Fib vs CD4T	6.130529	0.179779587403176	2.93252948661772	0.0911919681366773
Mitochondrial translation termination - Mitochondrial translation elongation	Mitochondrial translation termination	Mitochondrial translation elongation	Fib vs Fib	6.03707	0.728755786414429	12.0713491117326	0.793202532992256
Mitochondrial translation termination - Mitochondrial translation elongation	Mitochondrial translation termination	Mitochondrial translation elongation	IC vs CNT	6.357974	1.23381637675628	19.4058104376457	1.00298779385795
Mitochondrial translation termination - Mitochondrial translation elongation	Mitochondrial translation termination	Mitochondrial translation elongation	IC vs CTAL	6.306042	0.612722674042236	9.71643763508738	0.334175552768689
Mitochondrial translation termination - Mitochondrial translation elongation	Mitochondrial translation termination	Mitochondrial translation elongation	IC vs PTS1	5.662779	1.10775680738942	19.5620693005714	1.4792877930927
Mitochondrial translation termination - Mitochondrial translation elongation	Mitochondrial translation termination	Mitochondrial translation elongation	IC vs PTS3	6.435529	1.04344932167012	16.2138867840155	1.59089331341397
Mitochondrial translation termination - Mitochondrial translation elongation	Mitochondrial translation termination	Mitochondrial translation elongation	iPT vs DedifferentiatedTubule	6.012102	0.698743854464189	11.6222896595346	0.750847397290079
Mitochondrial translation termination - Mitochondrial translation elongation	Mitochondrial translation termination	Mitochondrial translation elongation	iPT vs iPT	6.358707	0.70316610413458	11.0583193937833	0.643226159239735
Mitochondrial translation termination - Mitochondrial translation elongation	Mitochondrial translation termination	Mitochondrial translation elongation	iPT vs PTS1	6.636963	0.427374072801351	6.43930144011679	0.533866608354463
Mitochondrial translation termination - Mitochondrial translation elongation	Mitochondrial translation termination	Mitochondrial translation elongation	iPT vs PTS2	7.214052	1.55450936709139	21.5483538238593	1.35312486444108
Mitochondrial translation termination - Mitochondrial translation elongation	Mitochondrial translation termination	Mitochondrial translation elongation	iPT vs PTS3	6.630455	0.724506621057677	10.9269527611813	0.841354334170734
Mitochondrial translation termination - Mitochondrial translation elongation	Mitochondrial translation termination	Mitochondrial translation elongation	iPT vs CTAL	6.34681	0.181071260363953	2.85294908287992	0.0699829813327972
Mitochondrial translation termination - Mitochondrial translation elongation	Mitochondrial translation termination	Mitochondrial translation elongation	iPT vs EndoLym	6.611521	5.6995679775622	86.2066032247979	5.66666666666667
Mitochondrial translation termination - Mitochondrial translation elongation	Mitochondrial translation termination	Mitochondrial translation elongation	Podo vs Fib	6.774644	1.35886248353628	20.0580653324032	0.974301273002087
Mitochondrial translation termination - Mitochondrial translation elongation	Mitochondrial translation termination	Mitochondrial translation elongation	Podo vs iPT	7.378207	0.358194630101348	4.85476536164119	0.316648341962467
Mitochondrial translation termination - Mitochondrial translation elongation	Mitochondrial translation termination	Mitochondrial translation elongation	Podo vs Podo	7.304562	0.578441318924344	7.9189052163632	0.513889521177878
Mitochondrial translation termination - Mitochondrial translation elongation	Mitochondrial translation termination	Mitochondrial translation elongation	Podo vs PTS3	7.5	1.14816370882757	15.308849369295	3
Mitochondrial translation termination - Mitochondrial translation elongation	Mitochondrial translation termination	Mitochondrial translation elongation	PTS1 vs DCT	6.325734	0.837837078112296	13.2448991645488	0.888888888888889
Mitochondrial translation termination - Mitochondrial translation elongation	Mitochondrial translation termination	Mitochondrial translation elongation	PTS1 vs iPT	6.194552	0.19790542229757	3.19482995923793	0.219974697057682
Mitochondrial translation termination - Mitochondrial translation elongation	Mitochondrial translation termination	Mitochondrial translation elongation	PTS1 vs PTS1	6.474949	0.69753020179802	10.7727520046086	0.693059500897051
Mitochondrial translation termination - Mitochondrial translation elongation	Mitochondrial translation termination	Mitochondrial translation elongation	PTS1 vs PTS2	6.417367	1.18588842567388	18.4793602622016	1.17094264694902
Mitochondrial translation termination - Mitochondrial translation elongation	Mitochondrial translation termination	Mitochondrial translation elongation	PTS1 vs PTS3	6.315767	0.363828047808371	5.76063100314886	0.411637759555111
Mitochondrial translation termination - Mitochondrial translation elongation	Mitochondrial translation termination	Mitochondrial translation elongation	PTS1 vs CTAL	6.507168	0.193238259503847	2.96962133692794	0.114053416386322
Mitochondrial translation termination - Mitochondrial translation elongation	Mitochondrial translation termination	Mitochondrial translation elongation	PTS1 vs CNT	6.544213	0.0821987687197185	1.25605281082977	0.0501706838780946
Mitochondrial translation termination - Mitochondrial translation elongation	Mitochondrial translation termination	Mitochondrial translation elongation	PTS1 vs MyoFib	6.495234	2.50794428445419	38.6120731724627	2.5
Mitochondrial translation termination - Mitochondrial translation elongation	Mitochondrial translation termination	Mitochondrial translation elongation	PTS2 vs CNT	5.452282	0.904564299380633	16.5905628972633	1.5
Mitochondrial translation termination - Mitochondrial translation elongation	Mitochondrial translation termination	Mitochondrial translation elongation	PTS2 vs iPT	6.259443	0.700942336971738	11.1981589439587	0.244174625087341
Mitochondrial translation termination - Mitochondrial translation elongation	Mitochondrial translation termination	Mitochondrial translation elongation	PTS2 vs PTS1	6.710339	0.47093568360573	7.01806104246984	0.489991417465172
Mitochondrial translation termination - Mitochondrial translation elongation	Mitochondrial translation termination	Mitochondrial translation elongation	PTS2 vs PTS2	5.962992	1.81575799303354	30.4504537647038	2.16040594151207
Mitochondrial translation termination - Mitochondrial translation elongation	Mitochondrial translation termination	Mitochondrial translation elongation	PTS2 vs PTS3	6.353607	0.231628978319802	3.64562983132008	0.174326476166389
Mitochondrial translation termination - Mitochondrial translation elongation	Mitochondrial translation termination	Mitochondrial translation elongation	PTS3 vs CTAL	7.067719	0.298101241085046	4.21778555889908	0.309475221398637
Mitochondrial translation termination - Mitochondrial translation elongation	Mitochondrial translation termination	Mitochondrial translation elongation	PTS3 vs IC	6.57462	0.0398094245892238	0.605501567340266	0.0217190190591833
Mitochondrial translation termination - Mitochondrial translation elongation	Mitochondrial translation termination	Mitochondrial translation elongation	PTS3 vs iPT	6.767739	0.407764953303379	6.02512825918073	0.35926905023012
Mitochondrial translation termination - Mitochondrial translation elongation	Mitochondrial translation termination	Mitochondrial translation elongation	PTS3 vs PTS1	7.115759	0.689204773754972	9.6856110736339	0.858752207136642
Mitochondrial translation termination - Mitochondrial translation elongation	Mitochondrial translation termination	Mitochondrial translation elongation	PTS3 vs PTS3	6.781446	0.601322079399898	8.86716518125349	0.565935307517659
Mitochondrial translation termination - Mitochondrial translation elongation	Mitochondrial translation termination	Mitochondrial translation elongation	PTS3 vs DCT	7.201411	0.0822367196970132	1.14195289468494	0.0454634416184391
Mitochondrial translation termination - Mitochondrial translation elongation	Mitochondrial translation termination	Mitochondrial translation elongation	PTS3 vs CNT	6.662858	0.24828634924999	3.72642401684164	0.158993386720227
Mitochondrial translation termination - Mitochondrial translation elongation	Mitochondrial translation termination	Mitochondrial translation elongation	PTS3 vs PEC	6.862421	0.747693056180922	10.8954709196649	0.479098045907837
Mitochondrial translation termination - Mitochondrial translation elongation	Mitochondrial translation termination	Mitochondrial translation elongation	PTS3 vs PTS2	7.003525	0.989700342755937	14.1314604507999	0.693060256590193
Mitochondrial translation termination - Mitochondrial translation elongation	Mitochondrial translation termination	Mitochondrial translation elongation	VSMC/Pericyte vs CNT	6.037888	0.940630808768188	15.5788045568144	0.595059331686238
Mitochondrial translation termination - Mitochondrial translation elongation	Mitochondrial translation termination	Mitochondrial translation elongation	VSMC/Pericyte vs PTS1	5.849717	0.988821213981373	16.903745568844	0.387902347066589
Mitochondrial translation termination - Mitochondrial translation elongation	Mitochondrial translation termination	Mitochondrial translation elongation	VSMC/Pericyte vs PTS3	5.499822	0.144170807428452	2.62137233949259	0.0961481385083964
Mitochondrial translation termination - Mitochondrial translation elongation	Mitochondrial translation termination	Mitochondrial translation elongation	VSMC/Pericyte vs Fib	5	1.54264465191953	30.8528930383906	1.54264465191953
Mitochondrial translation termination - Mitochondrial translation elongation	Mitochondrial translation termination	Mitochondrial translation elongation	VSMC/Pericyte vs iPT	5.977332	0.579528750430684	9.69544231252485	0.478765516688344
Mitochondrial translation termination - Mitochondrial translation elongation	Mitochondrial translation termination	Mitochondrial translation elongation	VSMC/Pericyte vs DCT	5	3	60	3
Mitochondrial translation termination - Mitochondrial translation elongation	Mitochondrial translation termination	Mitochondrial translation elongation	VSMC/Pericyte vs Podo	6.117707	0.770760088285069	12.5988392152735	1.37918073429547
Mitochondrial translation termination - Mitochondrial translation elongation	Mitochondrial translation termination	Mitochondrial translation elongation	CTAL vs Mono	7.068435	0.815469215011069	11.5367719133456	0.833333333333333
Mitochondrial translation termination - Mitochondrial translation elongation	Mitochondrial translation termination	Mitochondrial translation elongation	EndoG vs PTS1	6	0.92486045270574	15.414340878429	0.92486045270574
Mitochondrial translation termination - Mitochondrial translation elongation	Mitochondrial translation termination	Mitochondrial translation elongation	EndoG vs PTS2	6	3.9139467178508	65.2324452975134	3.9139467178508
Mitochondrial translation termination - Mitochondrial translation elongation	Mitochondrial translation termination	Mitochondrial translation elongation	GSStromal vs DedifferentiatedTubule	6	6	100	6
Mitochondrial translation termination - Mitochondrial translation elongation	Mitochondrial translation termination	Mitochondrial translation elongation	GSStromal vs Fib	7.705717	0.766471599763724	9.9467921950315	0.337948000658758
Mitochondrial translation termination - Mitochondrial translation elongation	Mitochondrial translation termination	Mitochondrial translation elongation	GSStromal vs iPT	7.252739	2.35890757851413	32.5243693345618	2.70097622339458
Mitochondrial translation termination - Mitochondrial translation elongation	Mitochondrial translation termination	Mitochondrial translation elongation	GSStromal vs Mono	7.848656	1.02962139706533	13.1184428330334	1.00249007503272
Mitochondrial translation termination - Mitochondrial translation elongation	Mitochondrial translation termination	Mitochondrial translation elongation	GSStromal vs PlasmaCells	7.784136	1.06279512179224	13.6533467620264	0.595675845986288
Mitochondrial translation termination - Mitochondrial translation elongation	Mitochondrial translation termination	Mitochondrial translation elongation	GSStromal vs CTAL	7.918781	0.484354211893597	6.11652451505574	0.350263190050999
Mitochondrial translation termination - Mitochondrial translation elongation	Mitochondrial translation termination	Mitochondrial translation elongation	GSStromal vs PTS3	7.643557	2.45490412720465	32.117301351518	2.0335703880481
Mitochondrial translation termination - Mitochondrial translation elongation	Mitochondrial translation termination	Mitochondrial translation elongation	IC vs GSStromal	6.28968	0.42208154566443	6.71069941681782	0.293440350206445
Mitochondrial translation termination - Mitochondrial translation elongation	Mitochondrial translation termination	Mitochondrial translation elongation	IC vs DCT	6	2	33.3333333333333	2
Mitochondrial translation termination - Mitochondrial translation elongation	Mitochondrial translation termination	Mitochondrial translation elongation	iPT vs PlasmaCells	5.863481	1.00478149023701	17.1362628100512	2
Mitochondrial translation termination - Mitochondrial translation elongation	Mitochondrial translation termination	Mitochondrial translation elongation	iPT vs DCT	7.028091	1.71893376372895	24.458044673363	2.92039081601305
Mitochondrial translation termination - Mitochondrial translation elongation	Mitochondrial translation termination	Mitochondrial translation elongation	Mac vs PTS1	6	1.7722675181529	29.537791969215	1.7722675181529
Mitochondrial translation termination - Mitochondrial translation elongation	Mitochondrial translation termination	Mitochondrial translation elongation	Mono vs CNT	6	2.48879577303267	41.4799295505445	2.48879577303267
Mitochondrial translation termination - Mitochondrial translation elongation	Mitochondrial translation termination	Mitochondrial translation elongation	PEC vs CTAL	8.276363	0.864755284669929	10.4484940380724	1.23773091073183
Mitochondrial translation termination - Mitochondrial translation elongation	Mitochondrial translation termination	Mitochondrial translation elongation	PEC vs iPT	7.682321	0.789494686490236	10.2767737393878	0.515762182055256
Mitochondrial translation termination - Mitochondrial translation elongation	Mitochondrial translation termination	Mitochondrial translation elongation	PEC vs PEC	8.572704	0.636541662146456	7.42521458786088	0.624636762189738
Mitochondrial translation termination - Mitochondrial translation elongation	Mitochondrial translation termination	Mitochondrial translation elongation	PEC vs PTS1	8.488655	1.09191934662581	12.8632786015776	1.48431145115462
Mitochondrial translation termination - Mitochondrial translation elongation	Mitochondrial translation termination	Mitochondrial translation elongation	PEC vs PTS2	6	2.09041002317538	34.840167052923	2.09041002317538
Mitochondrial translation termination - Mitochondrial translation elongation	Mitochondrial translation termination	Mitochondrial translation elongation	PEC vs PTS3	7.670679	0.0737290312779004	0.961180013293086	0.13051655258238
Mitochondrial translation termination - Mitochondrial translation elongation	Mitochondrial translation termination	Mitochondrial translation elongation	PlasmaCells vs CD4T	6	0.821271008641421	13.6878501440237	0.775231329979261
Mitochondrial translation termination - Mitochondrial translation elongation	Mitochondrial translation termination	Mitochondrial translation elongation	PlasmaCells vs Fib	5.869999	0.779772442091029	13.2840294920908	0.409848826320862
Mitochondrial translation termination - Mitochondrial translation elongation	Mitochondrial translation termination	Mitochondrial translation elongation	PlasmaCells vs iPT	5.9981	0.452738357005945	7.54802909929212	0.375653805729778
Mitochondrial translation termination - Mitochondrial translation elongation	Mitochondrial translation termination	Mitochondrial translation elongation	PlasmaCells vs PlasmaCells	5.483726	0.204980585772914	3.73797994731913	0.235006964678184
Mitochondrial translation termination - Mitochondrial translation elongation	Mitochondrial translation termination	Mitochondrial translation elongation	PlasmaCells vs PTS1	6.910022	0.539870155769265	7.81285767021382	3
Mitochondrial translation termination - Mitochondrial translation elongation	Mitochondrial translation termination	Mitochondrial translation elongation	PTS3 vs Mono	7.211277	0.349976499343975	4.85318371721202	0.5
Mitochondrial translation termination - Mitochondrial translation elongation	Mitochondrial translation termination	Mitochondrial translation elongation	PTS3 vs PlasmaCells	7.245261	1.23663558054643	17.0681997540088	0.793337123115306
Mitochondrial translation termination - Mitochondrial translation elongation	Mitochondrial translation termination	Mitochondrial translation elongation	CD4T vs Fib	7.392017	0.367488728586729	4.97142694050816	0.470307077639906
Mitochondrial translation termination - Mitochondrial translation elongation	Mitochondrial translation termination	Mitochondrial translation elongation	CD4T vs GSStromal	7.243799	0.850598113253811	11.7424317533704	0.566612584398964
Mitochondrial translation termination - Mitochondrial translation elongation	Mitochondrial translation termination	Mitochondrial translation elongation	CD4T vs iPT	6.478601	0.115955705044713	1.78982632487274	0.0807802404974816
Mitochondrial translation termination - Mitochondrial translation elongation	Mitochondrial translation termination	Mitochondrial translation elongation	CD4T vs Mes	7	2.56848681793997	36.6926688277139	2.56848681793997
Mitochondrial translation termination - Mitochondrial translation elongation	Mitochondrial translation termination	Mitochondrial translation elongation	CD4T vs CD4T	6.519847	0.286094545438109	4.38805576486478	0.284685073395073
Mitochondrial translation termination - Mitochondrial translation elongation	Mitochondrial translation termination	Mitochondrial translation elongation	CD4T vs DedifferentiatedTubule	7	7	100	7
Mitochondrial translation termination - Mitochondrial translation elongation	Mitochondrial translation termination	Mitochondrial translation elongation	DCT vs CNT	7.970912	0.195244711741014	2.44946518881164	0.121146960518657
Mitochondrial translation termination - Mitochondrial translation elongation	Mitochondrial translation termination	Mitochondrial translation elongation	DCT vs CTAL	6.839087	0.429662505493737	6.28245384452111	0.927485341380949
Mitochondrial translation termination - Mitochondrial translation elongation	Mitochondrial translation termination	Mitochondrial translation elongation	DCT vs PTS1	10.7885	1.48088308114732	13.7265012450645	1.30580472970235
Mitochondrial translation termination - Mitochondrial translation elongation	Mitochondrial translation termination	Mitochondrial translation elongation	DCT vs PTS2	7	3.5	50	3.5
Mitochondrial translation termination - Mitochondrial translation elongation	Mitochondrial translation termination	Mitochondrial translation elongation	DCT vs PTS3	7.71188	0.428547207512612	5.55697425597226	0.549659628416985
Mitochondrial translation termination - Mitochondrial translation elongation	Mitochondrial translation termination	Mitochondrial translation elongation	GSStromal vs PTS1	7.94911	1.23673091430151	15.5581052063879	1.13119547621078
Mitochondrial translation termination - Mitochondrial translation elongation	Mitochondrial translation termination	Mitochondrial translation elongation	Mono vs DCT	7	3.50479297023858	50.0684710034083	3.50479297023858
Mitochondrial translation termination - Mitochondrial translation elongation	Mitochondrial translation termination	Mitochondrial translation elongation	Mono vs GSStromal	8.031801	1.12827917279288	14.0476483121288	1.16533821946081
Mitochondrial translation termination - Mitochondrial translation elongation	Mitochondrial translation termination	Mitochondrial translation elongation	Mono vs PlasmaCells	7	5	71.4285714285714	5
Mitochondrial translation termination - Mitochondrial translation elongation	Mitochondrial translation termination	Mitochondrial translation elongation	MTAL vs PTS2	7	2.32842505214466	33.263215030638	2.32842505214466
Mitochondrial translation termination - Mitochondrial translation elongation	Mitochondrial translation termination	Mitochondrial translation elongation	MTAL vs PTS3	6.376884	0.55872183864857	8.76167543047632	0.741239367562965
Mitochondrial translation termination - Mitochondrial translation elongation	Mitochondrial translation termination	Mitochondrial translation elongation	MyoFib vs Fib	7	1.40749190306134	20.1070271865906	1.40749190306134
Mitochondrial translation termination - Mitochondrial translation elongation	Mitochondrial translation termination	Mitochondrial translation elongation	PC vs PTS1	8.499599	0.902272363414561	10.6154707173023	0.902030770058824
Mitochondrial translation termination - Mitochondrial translation elongation	Mitochondrial translation termination	Mitochondrial translation elongation	PC vs PTS3	9.535616	0.399714109586324	4.19180165013251	0.355231757877024
Mitochondrial translation termination - Mitochondrial translation elongation	Mitochondrial translation termination	Mitochondrial translation elongation	PEC vs IC	9.33621	0.96603471860027	10.3471828157877	1.00503568291279
Mitochondrial translation termination - Mitochondrial translation elongation	Mitochondrial translation termination	Mitochondrial translation elongation	PlasmaCells vs MyoFib	7	1	14.2857142857143	1
Mitochondrial translation termination - Mitochondrial translation elongation	Mitochondrial translation termination	Mitochondrial translation elongation	Fib vs Mes	8	1.369568390432	17.1196048804	1.369568390432
Mitochondrial translation termination - Mitochondrial translation elongation	Mitochondrial translation termination	Mitochondrial translation elongation	IC vs PTS2	6.894104	2.6823118349913	38.9073309075619	3
Mitochondrial translation termination - Mitochondrial translation elongation	Mitochondrial translation termination	Mitochondrial translation elongation	PTS2 vs Mono	8	3	37.5	3
Mitochondrial translation termination - Mitochondrial translation elongation	Mitochondrial translation termination	Mitochondrial translation elongation	DedifferentiatedTubule vs DCT	9	5	55.5555555555556	5
Mitochondrial translation termination - Mitochondrial translation elongation	Mitochondrial translation termination	Mitochondrial translation elongation	DedifferentiatedTubule vs PTS3	9	1.35121191692039	15.0134657435599	1.35121191692039
Mitochondrial translation termination - Mitochondrial translation elongation	Mitochondrial translation termination	Mitochondrial translation elongation	EndoLym vs CTAL	9	6	66.6666666666667	6
Mitochondrial translation termination - Mitochondrial translation elongation	Mitochondrial translation termination	Mitochondrial translation elongation	EndoLym vs PTS1	9	3.31129853880183	36.792205986687	3.31129853880183
Mitochondrial translation termination - Mitochondrial translation elongation	Mitochondrial translation termination	Mitochondrial translation elongation	EndoLym vs PTS3	9	4.34670851746243	48.2967613051381	4.34670851746243
Mitochondrial translation termination - Mitochondrial translation elongation	Mitochondrial translation termination	Mitochondrial translation elongation	Mes vs PlasmaCells	7.584664	0.651053175188071	8.58381046083099	0.616269323097727
Mitochondrial translation termination - Mitochondrial translation elongation	Mitochondrial translation termination	Mitochondrial translation elongation	Podo vs PTS1	9	4.36326861612441	48.4807624013823	4.36326861612441
Mitochondrial translation termination - Mitochondrial translation elongation	Mitochondrial translation termination	Mitochondrial translation elongation	PC vs PTS2	10	1.77188360220991	17.7188360220991	1.77188360220991
mRNA storage, translational repression and degradation by cytosolic processing bodies - Cytosolic mRNA decapping and 5' degradation	mRNA storage, translational repression and degradation by cytosolic processing bodies	Cytosolic mRNA decapping and 5' degradation	DCT vs CTAL	6.159356	0.401801778538323	6.52343779359839	0.330177672025544
mRNA storage, translational repression and degradation by cytosolic processing bodies - Cytosolic mRNA decapping and 5' degradation	mRNA storage, translational repression and degradation by cytosolic processing bodies	Cytosolic mRNA decapping and 5' degradation	DCT vs GSStromal	5.300323	0.609318899151349	11.4958808511085	0.35133701916518
mRNA storage, translational repression and degradation by cytosolic processing bodies - Cytosolic mRNA decapping and 5' degradation	mRNA storage, translational repression and degradation by cytosolic processing bodies	Cytosolic mRNA decapping and 5' degradation	DCT vs PTS3	7.553942	0.510228499018251	6.75446671962732	0.748296488761684
mRNA storage, translational repression and degradation by cytosolic processing bodies - Cytosolic mRNA decapping and 5' degradation	mRNA storage, translational repression and degradation by cytosolic processing bodies	Cytosolic mRNA decapping and 5' degradation	EndoG vs Podo	5	0.806433593606104	16.1286718721221	0.806433593606104
mRNA storage, translational repression and degradation by cytosolic processing bodies - Cytosolic mRNA decapping and 5' degradation	mRNA storage, translational repression and degradation by cytosolic processing bodies	Cytosolic mRNA decapping and 5' degradation	Fib vs CD4T	5.991416	0.14585997413754	2.43448229939639	0.555555555555556
mRNA storage, translational repression and degradation by cytosolic processing bodies - Cytosolic mRNA decapping and 5' degradation	mRNA storage, translational repression and degradation by cytosolic processing bodies	Cytosolic mRNA decapping and 5' degradation	Fib vs Fib	5.907225	0.110595769561903	1.87221191223055	0.0512100141907473
mRNA storage, translational repression and degradation by cytosolic processing bodies - Cytosolic mRNA decapping and 5' degradation	mRNA storage, translational repression and degradation by cytosolic processing bodies	Cytosolic mRNA decapping and 5' degradation	GSStromal vs CTAL	5.838444	0.801766974140101	13.7325458902012	0.552089576105778
mRNA storage, translational repression and degradation by cytosolic processing bodies - Cytosolic mRNA decapping and 5' degradation	mRNA storage, translational repression and degradation by cytosolic processing bodies	Cytosolic mRNA decapping and 5' degradation	GSStromal vs iPT	6.580941	0.260330173713815	3.95581971243216	0.126982233337889
mRNA storage, translational repression and degradation by cytosolic processing bodies - Cytosolic mRNA decapping and 5' degradation	mRNA storage, translational repression and degradation by cytosolic processing bodies	Cytosolic mRNA decapping and 5' degradation	GSStromal vs PTS3	5.796651	0.244628063327263	4.22016170258865	0.227913927571544
mRNA storage, translational repression and degradation by cytosolic processing bodies - Cytosolic mRNA decapping and 5' degradation	mRNA storage, translational repression and degradation by cytosolic processing bodies	Cytosolic mRNA decapping and 5' degradation	GSStromal vs PEC	5.349858	3.03874423417986	56.800464129012	3.66666666666667
mRNA storage, translational repression and degradation by cytosolic processing bodies - Cytosolic mRNA decapping and 5' degradation	mRNA storage, translational repression and degradation by cytosolic processing bodies	Cytosolic mRNA decapping and 5' degradation	GSStromal vs VSMC/Pericyte	6.039671	0.861770412338199	14.2684988863366	0.897360219348005
mRNA storage, translational repression and degradation by cytosolic processing bodies - Cytosolic mRNA decapping and 5' degradation	mRNA storage, translational repression and degradation by cytosolic processing bodies	Cytosolic mRNA decapping and 5' degradation	iPT vs CTAL	6.654886	0.58571262076986	8.80124194157777	0.371159353319831
mRNA storage, translational repression and degradation by cytosolic processing bodies - Cytosolic mRNA decapping and 5' degradation	mRNA storage, translational repression and degradation by cytosolic processing bodies	Cytosolic mRNA decapping and 5' degradation	iPT vs iPT	6.749112	0.543831295396862	8.05781992460238	0.536817588387729
mRNA storage, translational repression and degradation by cytosolic processing bodies - Cytosolic mRNA decapping and 5' degradation	mRNA storage, translational repression and degradation by cytosolic processing bodies	Cytosolic mRNA decapping and 5' degradation	iPT vs PTS1	6.880606	0.217964508372345	3.1678099156299	0.177118722775228
mRNA storage, translational repression and degradation by cytosolic processing bodies - Cytosolic mRNA decapping and 5' degradation	mRNA storage, translational repression and degradation by cytosolic processing bodies	Cytosolic mRNA decapping and 5' degradation	iPT vs PTS2	8.410645	0.809458333417715	9.62421145371021	0.694231806738099
mRNA storage, translational repression and degradation by cytosolic processing bodies - Cytosolic mRNA decapping and 5' degradation	mRNA storage, translational repression and degradation by cytosolic processing bodies	Cytosolic mRNA decapping and 5' degradation	iPT vs PTS3	6.887154	0.434767749778521	6.31273455225084	0.502952417902506
mRNA storage, translational repression and degradation by cytosolic processing bodies - Cytosolic mRNA decapping and 5' degradation	mRNA storage, translational repression and degradation by cytosolic processing bodies	Cytosolic mRNA decapping and 5' degradation	iPT vs EndoPeritubular	5.397106	0.397105838308664	7.35775525263942	0.5
mRNA storage, translational repression and degradation by cytosolic processing bodies - Cytosolic mRNA decapping and 5' degradation	mRNA storage, translational repression and degradation by cytosolic processing bodies	Cytosolic mRNA decapping and 5' degradation	PEC vs PTS3	6.225616	1.98537501307543	31.8904188648353	1.85779968003924
mRNA storage, translational repression and degradation by cytosolic processing bodies - Cytosolic mRNA decapping and 5' degradation	mRNA storage, translational repression and degradation by cytosolic processing bodies	Cytosolic mRNA decapping and 5' degradation	PlasmaCells vs CTAL	5	2.41694065846164	48.3388131692328	2.41694065846164
mRNA storage, translational repression and degradation by cytosolic processing bodies - Cytosolic mRNA decapping and 5' degradation	mRNA storage, translational repression and degradation by cytosolic processing bodies	Cytosolic mRNA decapping and 5' degradation	PlasmaCells vs iPT	5.690932	1.56024585374477	27.4163515195319	1.12908825670443
mRNA storage, translational repression and degradation by cytosolic processing bodies - Cytosolic mRNA decapping and 5' degradation	mRNA storage, translational repression and degradation by cytosolic processing bodies	Cytosolic mRNA decapping and 5' degradation	Podo vs CNT	6.817929	1.41216418701469	20.7125083799143	2
mRNA storage, translational repression and degradation by cytosolic processing bodies - Cytosolic mRNA decapping and 5' degradation	mRNA storage, translational repression and degradation by cytosolic processing bodies	Cytosolic mRNA decapping and 5' degradation	Podo vs DCT	5.411904	2.32310844049521	42.9259000885885	2.96844068052745
mRNA storage, translational repression and degradation by cytosolic processing bodies - Cytosolic mRNA decapping and 5' degradation	mRNA storage, translational repression and degradation by cytosolic processing bodies	Cytosolic mRNA decapping and 5' degradation	Podo vs iPT	5.792559	0.0818941896199184	1.41378262470154	0.0538318466406896
mRNA storage, translational repression and degradation by cytosolic processing bodies - Cytosolic mRNA decapping and 5' degradation	mRNA storage, translational repression and degradation by cytosolic processing bodies	Cytosolic mRNA decapping and 5' degradation	Podo vs Podo	5.855843	0.252286233897564	4.3082818465319	0.15812090943362
mRNA storage, translational repression and degradation by cytosolic processing bodies - Cytosolic mRNA decapping and 5' degradation	mRNA storage, translational repression and degradation by cytosolic processing bodies	Cytosolic mRNA decapping and 5' degradation	Podo vs PTS1	5.748142	0.230205535147326	4.00486865445659	0.228507223262901
mRNA storage, translational repression and degradation by cytosolic processing bodies - Cytosolic mRNA decapping and 5' degradation	mRNA storage, translational repression and degradation by cytosolic processing bodies	Cytosolic mRNA decapping and 5' degradation	Podo vs PTS3	5.657417	0.67990485407218	12.0179384254571	0.601420499199595
mRNA storage, translational repression and degradation by cytosolic processing bodies - Cytosolic mRNA decapping and 5' degradation	mRNA storage, translational repression and degradation by cytosolic processing bodies	Cytosolic mRNA decapping and 5' degradation	Podo vs IC	7.041745	1.04336881791251	14.8169075457835	1.81596532719353
mRNA storage, translational repression and degradation by cytosolic processing bodies - Cytosolic mRNA decapping and 5' degradation	mRNA storage, translational repression and degradation by cytosolic processing bodies	Cytosolic mRNA decapping and 5' degradation	PTS1 vs iPT	5.981266	0.638028420187729	10.6671128070801	0.703465174641324
mRNA storage, translational repression and degradation by cytosolic processing bodies - Cytosolic mRNA decapping and 5' degradation	mRNA storage, translational repression and degradation by cytosolic processing bodies	Cytosolic mRNA decapping and 5' degradation	PTS1 vs PTS1	5.984581	0.419112190958626	7.00320020220882	0.420704190480805
mRNA storage, translational repression and degradation by cytosolic processing bodies - Cytosolic mRNA decapping and 5' degradation	mRNA storage, translational repression and degradation by cytosolic processing bodies	Cytosolic mRNA decapping and 5' degradation	PTS1 vs PTS3	6.049326	0.349165741814165	5.77197703724802	0.361725866378689
mRNA storage, translational repression and degradation by cytosolic processing bodies - Cytosolic mRNA decapping and 5' degradation	mRNA storage, translational repression and degradation by cytosolic processing bodies	Cytosolic mRNA decapping and 5' degradation	PTS1 vs PTS2	5.582081	0.81179098144869	14.5428024615757	1.07693280326001
mRNA storage, translational repression and degradation by cytosolic processing bodies - Cytosolic mRNA decapping and 5' degradation	mRNA storage, translational repression and degradation by cytosolic processing bodies	Cytosolic mRNA decapping and 5' degradation	PTS3 vs CTAL	6.491965	0.352653415105295	5.43215225686007	0.292047612486838
mRNA storage, translational repression and degradation by cytosolic processing bodies - Cytosolic mRNA decapping and 5' degradation	mRNA storage, translational repression and degradation by cytosolic processing bodies	Cytosolic mRNA decapping and 5' degradation	PTS3 vs iPT	6.073008	0.389416239873222	6.41224675922996	0.656986984962202
mRNA storage, translational repression and degradation by cytosolic processing bodies - Cytosolic mRNA decapping and 5' degradation	mRNA storage, translational repression and degradation by cytosolic processing bodies	Cytosolic mRNA decapping and 5' degradation	PTS3 vs PTS1	6.166219	0.481920305105971	7.81549164708991	0.365465705250307
mRNA storage, translational repression and degradation by cytosolic processing bodies - Cytosolic mRNA decapping and 5' degradation	mRNA storage, translational repression and degradation by cytosolic processing bodies	Cytosolic mRNA decapping and 5' degradation	PTS3 vs PTS2	6.379757	0.424772850913785	6.65813516696026	0.292535625856761
mRNA storage, translational repression and degradation by cytosolic processing bodies - Cytosolic mRNA decapping and 5' degradation	mRNA storage, translational repression and degradation by cytosolic processing bodies	Cytosolic mRNA decapping and 5' degradation	PTS3 vs PTS3	6.462294	0.315152968255211	4.8767969509396	0.337310468361006
mRNA storage, translational repression and degradation by cytosolic processing bodies - Cytosolic mRNA decapping and 5' degradation	mRNA storage, translational repression and degradation by cytosolic processing bodies	Cytosolic mRNA decapping and 5' degradation	PTS3 vs Podo	5.995036	0.548421507378715	9.14792694275858	0.353690959876031
mRNA storage, translational repression and degradation by cytosolic processing bodies - Cytosolic mRNA decapping and 5' degradation	mRNA storage, translational repression and degradation by cytosolic processing bodies	Cytosolic mRNA decapping and 5' degradation	PTS3 vs PEC	6.33593	0.608723930261892	9.60749073399674	0.482810485578589
mRNA storage, translational repression and degradation by cytosolic processing bodies - Cytosolic mRNA decapping and 5' degradation	mRNA storage, translational repression and degradation by cytosolic processing bodies	Cytosolic mRNA decapping and 5' degradation	CNT vs PTS3	7.067627	0.581594322467307	8.22898996978053	0.477334789318306
mRNA storage, translational repression and degradation by cytosolic processing bodies - Cytosolic mRNA decapping and 5' degradation	mRNA storage, translational repression and degradation by cytosolic processing bodies	Cytosolic mRNA decapping and 5' degradation	CTAL vs CTAL	6.482219	0.346937883984825	5.35214729484432	0.321806290100494
mRNA storage, translational repression and degradation by cytosolic processing bodies - Cytosolic mRNA decapping and 5' degradation	mRNA storage, translational repression and degradation by cytosolic processing bodies	Cytosolic mRNA decapping and 5' degradation	CTAL vs GSStromal	6.728343	0.964757677969771	14.3387117653269	1.58275983187337
mRNA storage, translational repression and degradation by cytosolic processing bodies - Cytosolic mRNA decapping and 5' degradation	mRNA storage, translational repression and degradation by cytosolic processing bodies	Cytosolic mRNA decapping and 5' degradation	CTAL vs IC	6.810538	1.36871992696263	20.0970891816476	2.03365947696926
mRNA storage, translational repression and degradation by cytosolic processing bodies - Cytosolic mRNA decapping and 5' degradation	mRNA storage, translational repression and degradation by cytosolic processing bodies	Cytosolic mRNA decapping and 5' degradation	CTAL vs iPT	6.596077	0.328583728890977	4.98150238016249	0.533476264857486
mRNA storage, translational repression and degradation by cytosolic processing bodies - Cytosolic mRNA decapping and 5' degradation	mRNA storage, translational repression and degradation by cytosolic processing bodies	Cytosolic mRNA decapping and 5' degradation	CTAL vs Podo	6.503025	1.19002463675546	18.2995548569004	1.5
mRNA storage, translational repression and degradation by cytosolic processing bodies - Cytosolic mRNA decapping and 5' degradation	mRNA storage, translational repression and degradation by cytosolic processing bodies	Cytosolic mRNA decapping and 5' degradation	CTAL vs PTS1	6.560446	0.205292351607853	3.12924361812907	0.284339876181218
mRNA storage, translational repression and degradation by cytosolic processing bodies - Cytosolic mRNA decapping and 5' degradation	mRNA storage, translational repression and degradation by cytosolic processing bodies	Cytosolic mRNA decapping and 5' degradation	CTAL vs PTS3	6.392817	0.352458557791083	5.51335248721834	0.400601029255213
mRNA storage, translational repression and degradation by cytosolic processing bodies - Cytosolic mRNA decapping and 5' degradation	mRNA storage, translational repression and degradation by cytosolic processing bodies	Cytosolic mRNA decapping and 5' degradation	CTAL vs PC	6.647514	0.590276718801011	8.87966079644285	0.384936997079935
mRNA storage, translational repression and degradation by cytosolic processing bodies - Cytosolic mRNA decapping and 5' degradation	mRNA storage, translational repression and degradation by cytosolic processing bodies	Cytosolic mRNA decapping and 5' degradation	GSStromal vs DCT	5.547634	1.27745415587351	23.0270081328534	1.4
mRNA storage, translational repression and degradation by cytosolic processing bodies - Cytosolic mRNA decapping and 5' degradation	mRNA storage, translational repression and degradation by cytosolic processing bodies	Cytosolic mRNA decapping and 5' degradation	GSStromal vs PTS1	5.793237	0.421341835308568	7.27299474259464	0.38145894348961
mRNA storage, translational repression and degradation by cytosolic processing bodies - Cytosolic mRNA decapping and 5' degradation	mRNA storage, translational repression and degradation by cytosolic processing bodies	Cytosolic mRNA decapping and 5' degradation	IC vs GSStromal	6.928243	0.260420798135859	3.75882904326767	0.714285714285714
mRNA storage, translational repression and degradation by cytosolic processing bodies - Cytosolic mRNA decapping and 5' degradation	mRNA storage, translational repression and degradation by cytosolic processing bodies	Cytosolic mRNA decapping and 5' degradation	IC vs IC	7.718328	0.0336137814358378	0.435505979916889	0.015091681067866
mRNA storage, translational repression and degradation by cytosolic processing bodies - Cytosolic mRNA decapping and 5' degradation	mRNA storage, translational repression and degradation by cytosolic processing bodies	Cytosolic mRNA decapping and 5' degradation	IC vs iPT	7.391837	0.358008553406552	4.84329644088801	0.342181478282413
mRNA storage, translational repression and degradation by cytosolic processing bodies - Cytosolic mRNA decapping and 5' degradation	mRNA storage, translational repression and degradation by cytosolic processing bodies	Cytosolic mRNA decapping and 5' degradation	IC vs PTS3	7.421254	0.377298271952796	5.08402329027781	0.215084297734345
mRNA storage, translational repression and degradation by cytosolic processing bodies - Cytosolic mRNA decapping and 5' degradation	mRNA storage, translational repression and degradation by cytosolic processing bodies	Cytosolic mRNA decapping and 5' degradation	iPT vs CNT	8.157331	0.603646793365594	7.40005294435169	0.346971662861884
mRNA storage, translational repression and degradation by cytosolic processing bodies - Cytosolic mRNA decapping and 5' degradation	mRNA storage, translational repression and degradation by cytosolic processing bodies	Cytosolic mRNA decapping and 5' degradation	iPT vs PlasmaCells	6.772825	0.612241730195022	9.03968089367012	0.366732033539181
mRNA storage, translational repression and degradation by cytosolic processing bodies - Cytosolic mRNA decapping and 5' degradation	mRNA storage, translational repression and degradation by cytosolic processing bodies	Cytosolic mRNA decapping and 5' degradation	Mac vs CD4T	6	5	83.3333333333333	5
mRNA storage, translational repression and degradation by cytosolic processing bodies - Cytosolic mRNA decapping and 5' degradation	mRNA storage, translational repression and degradation by cytosolic processing bodies	Cytosolic mRNA decapping and 5' degradation	MTAL vs iPT	6	1.17037203012193	19.5062005020322	1.17037203012193
mRNA storage, translational repression and degradation by cytosolic processing bodies - Cytosolic mRNA decapping and 5' degradation	mRNA storage, translational repression and degradation by cytosolic processing bodies	Cytosolic mRNA decapping and 5' degradation	PEC vs PC	6.513738	4.44545779290585	68.247417187252	4.95405926384062
mRNA storage, translational repression and degradation by cytosolic processing bodies - Cytosolic mRNA decapping and 5' degradation	mRNA storage, translational repression and degradation by cytosolic processing bodies	Cytosolic mRNA decapping and 5' degradation	PlasmaCells vs PlasmaCells	5.179022	0.5378024004259	10.3842456785863	1.50205413010225
mRNA storage, translational repression and degradation by cytosolic processing bodies - Cytosolic mRNA decapping and 5' degradation	mRNA storage, translational repression and degradation by cytosolic processing bodies	Cytosolic mRNA decapping and 5' degradation	PTS1 vs EndoLym	5.395354	2.3721261208101	43.9660857360592	3
mRNA storage, translational repression and degradation by cytosolic processing bodies - Cytosolic mRNA decapping and 5' degradation	mRNA storage, translational repression and degradation by cytosolic processing bodies	Cytosolic mRNA decapping and 5' degradation	PTS2 vs iPT	6.68793	0.367882469689318	5.50069281909434	0.22444332480521
mRNA storage, translational repression and degradation by cytosolic processing bodies - Cytosolic mRNA decapping and 5' degradation	mRNA storage, translational repression and degradation by cytosolic processing bodies	Cytosolic mRNA decapping and 5' degradation	PTS2 vs PTS1	6.651908	0.866068298035668	13.0198477223175	0.724471249245514
mRNA storage, translational repression and degradation by cytosolic processing bodies - Cytosolic mRNA decapping and 5' degradation	mRNA storage, translational repression and degradation by cytosolic processing bodies	Cytosolic mRNA decapping and 5' degradation	PTS2 vs PTS3	6.855353	0.391734058811938	5.71427988279861	0.275634365050823
mRNA storage, translational repression and degradation by cytosolic processing bodies - Cytosolic mRNA decapping and 5' degradation	mRNA storage, translational repression and degradation by cytosolic processing bodies	Cytosolic mRNA decapping and 5' degradation	PTS3 vs GSStromal	6.354205	0.37623878414229	5.92109927480314	0.666666666666667
mRNA storage, translational repression and degradation by cytosolic processing bodies - Cytosolic mRNA decapping and 5' degradation	mRNA storage, translational repression and degradation by cytosolic processing bodies	Cytosolic mRNA decapping and 5' degradation	CNT vs EndoPeritubular	7	6	85.7142857142857	6
mRNA storage, translational repression and degradation by cytosolic processing bodies - Cytosolic mRNA decapping and 5' degradation	mRNA storage, translational repression and degradation by cytosolic processing bodies	Cytosolic mRNA decapping and 5' degradation	CNT vs PTS1	5.897603	0.0316029185989924	0.535860376604139	0.0312057233113855
mRNA storage, translational repression and degradation by cytosolic processing bodies - Cytosolic mRNA decapping and 5' degradation	mRNA storage, translational repression and degradation by cytosolic processing bodies	Cytosolic mRNA decapping and 5' degradation	DedifferentiatedTubule vs iPT	5.895519	3.13431529345567	53.1643690187001	3.5
mRNA storage, translational repression and degradation by cytosolic processing bodies - Cytosolic mRNA decapping and 5' degradation	mRNA storage, translational repression and degradation by cytosolic processing bodies	Cytosolic mRNA decapping and 5' degradation	DedifferentiatedTubule vs PC	7	7	100	7
mRNA storage, translational repression and degradation by cytosolic processing bodies - Cytosolic mRNA decapping and 5' degradation	mRNA storage, translational repression and degradation by cytosolic processing bodies	Cytosolic mRNA decapping and 5' degradation	Fib vs Podo	7	1.19921583258151	17.1316547511644	1.19921583258151
mRNA storage, translational repression and degradation by cytosolic processing bodies - Cytosolic mRNA decapping and 5' degradation	mRNA storage, translational repression and degradation by cytosolic processing bodies	Cytosolic mRNA decapping and 5' degradation	IC vs Podo	7.261837	0.721251467550484	9.93207970530308	1.75
mRNA storage, translational repression and degradation by cytosolic processing bodies - Cytosolic mRNA decapping and 5' degradation	mRNA storage, translational repression and degradation by cytosolic processing bodies	Cytosolic mRNA decapping and 5' degradation	IC vs CTAL	7.380715	0.686410944156638	9.30006000795732	1.43423780278278
mRNA storage, translational repression and degradation by cytosolic processing bodies - Cytosolic mRNA decapping and 5' degradation	mRNA storage, translational repression and degradation by cytosolic processing bodies	Cytosolic mRNA decapping and 5' degradation	MTAL vs PTS2	7	0.656210208485631	9.37443154979473	0.656210208485631
mRNA storage, translational repression and degradation by cytosolic processing bodies - Cytosolic mRNA decapping and 5' degradation	mRNA storage, translational repression and degradation by cytosolic processing bodies	Cytosolic mRNA decapping and 5' degradation	PTS1 vs PC	6.447113	1.6601393463625	25.7501228629774	1.10648771428957
mRNA storage, translational repression and degradation by cytosolic processing bodies - Cytosolic mRNA decapping and 5' degradation	mRNA storage, translational repression and degradation by cytosolic processing bodies	Cytosolic mRNA decapping and 5' degradation	VSMC/Pericyte vs PlasmaCells	7	2.73289377397667	39.0413396282381	2.73289377397667
mRNA storage, translational repression and degradation by cytosolic processing bodies - Cytosolic mRNA decapping and 5' degradation	mRNA storage, translational repression and degradation by cytosolic processing bodies	Cytosolic mRNA decapping and 5' degradation	VSMC/Pericyte vs PTS1	7.236233	1.64840273596015	22.7798459627455	1.07912673881644
mRNA storage, translational repression and degradation by cytosolic processing bodies - Cytosolic mRNA decapping and 5' degradation	mRNA storage, translational repression and degradation by cytosolic processing bodies	Cytosolic mRNA decapping and 5' degradation	VSMC/Pericyte vs PTS3	7.529788	1.34604032298091	17.8762063704937	1.27035910267933
mRNA storage, translational repression and degradation by cytosolic processing bodies - Cytosolic mRNA decapping and 5' degradation	mRNA storage, translational repression and degradation by cytosolic processing bodies	Cytosolic mRNA decapping and 5' degradation	CNT vs CTAL	7.091599	0.193971080002045	2.73522369775002	0.125124570567055
mRNA storage, translational repression and degradation by cytosolic processing bodies - Cytosolic mRNA decapping and 5' degradation	mRNA storage, translational repression and degradation by cytosolic processing bodies	Cytosolic mRNA decapping and 5' degradation	DCT vs IC	8.104366	0.62818342378184	7.75117264547019	0.465216813534788
mRNA storage, translational repression and degradation by cytosolic processing bodies - Cytosolic mRNA decapping and 5' degradation	mRNA storage, translational repression and degradation by cytosolic processing bodies	Cytosolic mRNA decapping and 5' degradation	Fib vs PC	6.378502	1.05424869335245	16.528154536018	0.698181692500474
mRNA storage, translational repression and degradation by cytosolic processing bodies - Cytosolic mRNA decapping and 5' degradation	mRNA storage, translational repression and degradation by cytosolic processing bodies	Cytosolic mRNA decapping and 5' degradation	PTS3 vs EndoLym	7.103345	3.86170816118652	54.3646417073371	3.5
mRNA storage, translational repression and degradation by cytosolic processing bodies - Cytosolic mRNA decapping and 5' degradation	mRNA storage, translational repression and degradation by cytosolic processing bodies	Cytosolic mRNA decapping and 5' degradation	VSMC/Pericyte vs GSStromal	8	0.852220258006324	10.6527532250791	0.852220258006325
mRNA storage, translational repression and degradation by cytosolic processing bodies - Cytosolic mRNA decapping and 5' degradation	mRNA storage, translational repression and degradation by cytosolic processing bodies	Cytosolic mRNA decapping and 5' degradation	VSMC/Pericyte vs IC	8	8	100	8
mRNA storage, translational repression and degradation by cytosolic processing bodies - Cytosolic mRNA decapping and 5' degradation	mRNA storage, translational repression and degradation by cytosolic processing bodies	Cytosolic mRNA decapping and 5' degradation	PEC vs Podo	9	7	77.7777777777778	7
Non-canonical WNT receptor signaling - Synthesis of secreted WNT signaling modulators	Non-canonical WNT receptor signaling	Synthesis of secreted WNT signaling modulators	CTAL vs GSStromal	5.500243	2.49878403948946	45.4304282959253	1.66666666666667
Non-canonical WNT receptor signaling - Synthesis of secreted WNT signaling modulators	Non-canonical WNT receptor signaling	Synthesis of secreted WNT signaling modulators	CTAL vs PTS3	5.803891	1.16420014029283	20.0589583991209	0.549258929287063
Non-canonical WNT receptor signaling - Synthesis of secreted WNT signaling modulators	Non-canonical WNT receptor signaling	Synthesis of secreted WNT signaling modulators	CTAL vs VSMC/Pericyte	5	1.77535123585134	35.5070247170268	1.77535123585134
Non-canonical WNT receptor signaling - Synthesis of secreted WNT signaling modulators	Non-canonical WNT receptor signaling	Synthesis of secreted WNT signaling modulators	Fib vs DedifferentiatedTubule	5	3.39739532301495	67.947906460299	3.39739532301495
Non-canonical WNT receptor signaling - Synthesis of secreted WNT signaling modulators	Non-canonical WNT receptor signaling	Synthesis of secreted WNT signaling modulators	Fib vs Fib	5.329494	0.791736108322156	14.8557476029211	0.589885423416849
Non-canonical WNT receptor signaling - Synthesis of secreted WNT signaling modulators	Non-canonical WNT receptor signaling	Synthesis of secreted WNT signaling modulators	Fib vs GSStromal	5	4	80	4
Non-canonical WNT receptor signaling - Synthesis of secreted WNT signaling modulators	Non-canonical WNT receptor signaling	Synthesis of secreted WNT signaling modulators	Fib vs iPT	5	0.62637312402508	12.5274624805016	0.62637312402508
Non-canonical WNT receptor signaling - Synthesis of secreted WNT signaling modulators	Non-canonical WNT receptor signaling	Synthesis of secreted WNT signaling modulators	Fib vs CD4T	5	1.35559896181807	27.1119792363614	1.35559896181807
Non-canonical WNT receptor signaling - Synthesis of secreted WNT signaling modulators	Non-canonical WNT receptor signaling	Synthesis of secreted WNT signaling modulators	IC vs CTAL	5	5	100	5
Non-canonical WNT receptor signaling - Synthesis of secreted WNT signaling modulators	Non-canonical WNT receptor signaling	Synthesis of secreted WNT signaling modulators	Podo vs CTAL	5	5	100	5
Non-canonical WNT receptor signaling - Synthesis of secreted WNT signaling modulators	Non-canonical WNT receptor signaling	Synthesis of secreted WNT signaling modulators	Podo vs iPT	5	1.13088693558024	22.6177387116048	1.13088693558024
Non-canonical WNT receptor signaling - Synthesis of secreted WNT signaling modulators	Non-canonical WNT receptor signaling	Synthesis of secreted WNT signaling modulators	Podo vs Podo	5	2.74319637916978	54.8639275833956	2.74319637916979
Non-canonical WNT receptor signaling - Synthesis of secreted WNT signaling modulators	Non-canonical WNT receptor signaling	Synthesis of secreted WNT signaling modulators	Podo vs PTS3	5	3.13437170484314	62.6874340968627	3.13437170484314
Non-canonical WNT receptor signaling - Synthesis of secreted WNT signaling modulators	Non-canonical WNT receptor signaling	Synthesis of secreted WNT signaling modulators	PTS3 vs Fib	5	2.76581134316095	55.316226863219	1.64078597997128
Non-canonical WNT receptor signaling - Synthesis of secreted WNT signaling modulators	Non-canonical WNT receptor signaling	Synthesis of secreted WNT signaling modulators	PTS3 vs iPT	5.39523	1.83037298594789	33.9257630931505	2.67136285290439
Non-canonical WNT receptor signaling - Synthesis of secreted WNT signaling modulators	Non-canonical WNT receptor signaling	Synthesis of secreted WNT signaling modulators	PTS3 vs PEC	5	1.54885478429071	30.9770956858142	2.5
Non-canonical WNT receptor signaling - Synthesis of secreted WNT signaling modulators	Non-canonical WNT receptor signaling	Synthesis of secreted WNT signaling modulators	PTS3 vs PTS1	5.398207	0.791770756603683	14.6672920716821	0.594172556410893
Non-canonical WNT receptor signaling - Synthesis of secreted WNT signaling modulators	Non-canonical WNT receptor signaling	Synthesis of secreted WNT signaling modulators	PTS3 vs PTS3	5.185811	1.02027401519126	19.6743379049307	1.43582391033468
Non-canonical WNT receptor signaling - Synthesis of secreted WNT signaling modulators	Non-canonical WNT receptor signaling	Synthesis of secreted WNT signaling modulators	PTS3 vs DedifferentiatedTubule	5	5	100	5
Non-canonical WNT receptor signaling - Synthesis of secreted WNT signaling modulators	Non-canonical WNT receptor signaling	Synthesis of secreted WNT signaling modulators	PTS3 vs GSStromal	5.199658	1.0006157395655	19.2438749337386	1.03360037635282
Non-canonical WNT receptor signaling - Synthesis of secreted WNT signaling modulators	Non-canonical WNT receptor signaling	Synthesis of secreted WNT signaling modulators	PTS3 vs IC	5.251281	0.438711415629685	8.35436940730504	0.228150756805769
Non-canonical WNT receptor signaling - Synthesis of secreted WNT signaling modulators	Non-canonical WNT receptor signaling	Synthesis of secreted WNT signaling modulators	PTS3 vs CTAL	5	0.91842263720004	18.3684527440008	0.597323461730165
Non-canonical WNT receptor signaling - Synthesis of secreted WNT signaling modulators	Non-canonical WNT receptor signaling	Synthesis of secreted WNT signaling modulators	VSMC/Pericyte vs Fib	5	1.0335022941668	20.670045883336	0.580445050286691
Non-canonical WNT receptor signaling - Synthesis of secreted WNT signaling modulators	Non-canonical WNT receptor signaling	Synthesis of secreted WNT signaling modulators	VSMC/Pericyte vs PEC	5	0.603617653646684	12.0723530729337	0.5
Non-canonical WNT receptor signaling - Synthesis of secreted WNT signaling modulators	Non-canonical WNT receptor signaling	Synthesis of secreted WNT signaling modulators	VSMC/Pericyte vs PlasmaCells	5	0.195230823342472	3.90461646684944	0.150419134566599
Non-canonical WNT receptor signaling - Synthesis of secreted WNT signaling modulators	Non-canonical WNT receptor signaling	Synthesis of secreted WNT signaling modulators	CTAL vs CTAL	6.264907	0.934512996242234	14.9166302040483	1.03107425474312
Non-canonical WNT receptor signaling - Synthesis of secreted WNT signaling modulators	Non-canonical WNT receptor signaling	Synthesis of secreted WNT signaling modulators	CTAL vs DCT	6	6	100	6
Non-canonical WNT receptor signaling - Synthesis of secreted WNT signaling modulators	Non-canonical WNT receptor signaling	Synthesis of secreted WNT signaling modulators	CTAL vs IC	6	1.52994049941678	25.499008323613	1.41872742101524
Non-canonical WNT receptor signaling - Synthesis of secreted WNT signaling modulators	Non-canonical WNT receptor signaling	Synthesis of secreted WNT signaling modulators	CTAL vs iPT	5.961855	1.09030362335973	18.2879926253913	2
Non-canonical WNT receptor signaling - Synthesis of secreted WNT signaling modulators	Non-canonical WNT receptor signaling	Synthesis of secreted WNT signaling modulators	CTAL vs CD4T	6	1.88386074303628	31.3976790506046	1.88386074303628
Non-canonical WNT receptor signaling - Synthesis of secreted WNT signaling modulators	Non-canonical WNT receptor signaling	Synthesis of secreted WNT signaling modulators	Fib vs CTAL	6	0.892354920537087	14.8725820089515	0.892354920537087
Non-canonical WNT receptor signaling - Synthesis of secreted WNT signaling modulators	Non-canonical WNT receptor signaling	Synthesis of secreted WNT signaling modulators	iPT vs CTAL	6	3.00675855407376	50.112642567896	3.00675855407376
Non-canonical WNT receptor signaling - Synthesis of secreted WNT signaling modulators	Non-canonical WNT receptor signaling	Synthesis of secreted WNT signaling modulators	iPT vs IC	6	6	100	6
Non-canonical WNT receptor signaling - Synthesis of secreted WNT signaling modulators	Non-canonical WNT receptor signaling	Synthesis of secreted WNT signaling modulators	iPT vs iPT	6	0.531983620681164	8.8663936780194	0.563416680084862
Non-canonical WNT receptor signaling - Synthesis of secreted WNT signaling modulators	Non-canonical WNT receptor signaling	Synthesis of secreted WNT signaling modulators	Mono vs CD4T	6	3.43909498408862	57.3182497348103	3.43909498408862
Non-canonical WNT receptor signaling - Synthesis of secreted WNT signaling modulators	Non-canonical WNT receptor signaling	Synthesis of secreted WNT signaling modulators	Mono vs iPT	6	2.33112377392534	38.8520628987557	2.33112377392534
Non-canonical WNT receptor signaling - Synthesis of secreted WNT signaling modulators	Non-canonical WNT receptor signaling	Synthesis of secreted WNT signaling modulators	CTAL vs Podo	7	6	85.7142857142857	6
Notch signaling in receiving cell - Notch ligand presentation	Notch signaling in receiving cell	Notch ligand presentation	EndoG vs PEC	4	4	100	4
Notch signaling in receiving cell - Notch ligand presentation	Notch signaling in receiving cell	Notch ligand presentation	EndoG vs VSMC/Pericyte	4.91416	2.17168033267669	44.1923015568365	2
Notch signaling in receiving cell - Notch ligand presentation	Notch signaling in receiving cell	Notch ligand presentation	CD4T vs iPT	5.195931	1.20740835988156	23.2375737295004	0.750811662832556
Notch signaling in receiving cell - Notch ligand presentation	Notch signaling in receiving cell	Notch ligand presentation	CD4T vs PTS1	5.841448	0.968273177081452	16.5759089359487	0.57536095460333
Notch signaling in receiving cell - Notch ligand presentation	Notch signaling in receiving cell	Notch ligand presentation	CNT vs IC	5	1.54754038345775	30.9508076691549	1.54754038345775
Notch signaling in receiving cell - Notch ligand presentation	Notch signaling in receiving cell	Notch ligand presentation	CTAL vs CTAL	5.768808	0.621938585982286	10.7810583549061	0.634838620810187
Notch signaling in receiving cell - Notch ligand presentation	Notch signaling in receiving cell	Notch ligand presentation	CTAL vs EndoG	5	0.786927631474859	15.7385526294972	0.608680584631707
Notch signaling in receiving cell - Notch ligand presentation	Notch signaling in receiving cell	Notch ligand presentation	CTAL vs GSStromal	5.710302	0.298483788093017	5.22711060693317	0.186011586962331
Notch signaling in receiving cell - Notch ligand presentation	Notch signaling in receiving cell	Notch ligand presentation	CTAL vs IC	5.585046	0.42755046061044	7.65527230502664	0.278506931792221
Notch signaling in receiving cell - Notch ligand presentation	Notch signaling in receiving cell	Notch ligand presentation	CTAL vs PTS1	6.629397	0.279640278884418	4.21818541251376	0.108828465777384
Notch signaling in receiving cell - Notch ligand presentation	Notch signaling in receiving cell	Notch ligand presentation	CTAL vs PTS3	5.784871	0.8004471636023	13.8369073204026	0.946436344160302
Notch signaling in receiving cell - Notch ligand presentation	Notch signaling in receiving cell	Notch ligand presentation	DCT vs CTAL	5	0.827365662731895	16.5473132546379	0.827365662731895
Notch signaling in receiving cell - Notch ligand presentation	Notch signaling in receiving cell	Notch ligand presentation	DCT vs GSStromal	5	1.05401105749554	21.0802211499108	1.05401105749554
Notch signaling in receiving cell - Notch ligand presentation	Notch signaling in receiving cell	Notch ligand presentation	DCT vs PTS3	5	3.66056665646704	73.2113331293408	3.66056665646704
Notch signaling in receiving cell - Notch ligand presentation	Notch signaling in receiving cell	Notch ligand presentation	DCT vs VSMC/Pericyte	5	2.50203074849824	50.0406149699648	2.50203074849824
Notch signaling in receiving cell - Notch ligand presentation	Notch signaling in receiving cell	Notch ligand presentation	EndoG vs PTS3	5	2.49205488800186	49.8410977600372	2.49205488800186
Notch signaling in receiving cell - Notch ligand presentation	Notch signaling in receiving cell	Notch ligand presentation	IC vs CNT	5.591976	0.505712046950862	9.04353124227814	0.496389116037992
Notch signaling in receiving cell - Notch ligand presentation	Notch signaling in receiving cell	Notch ligand presentation	IC vs GSStromal	5.30358	0.488167078669913	9.20448225054247	0.513648422088358
Notch signaling in receiving cell - Notch ligand presentation	Notch signaling in receiving cell	Notch ligand presentation	IC vs IC	5.53247	1.27776292645417	23.0957047160182	0.892777725980945
Notch signaling in receiving cell - Notch ligand presentation	Notch signaling in receiving cell	Notch ligand presentation	IC vs PEC	5	5	100	5
Notch signaling in receiving cell - Notch ligand presentation	Notch signaling in receiving cell	Notch ligand presentation	IC vs PTS3	5.603316	0.596231461071393	10.6406899517269	0.559241204449798
Notch signaling in receiving cell - Notch ligand presentation	Notch signaling in receiving cell	Notch ligand presentation	iPT vs CTAL	5.902398	1.72931019353585	29.298432976068	2.29553470461163
Notch signaling in receiving cell - Notch ligand presentation	Notch signaling in receiving cell	Notch ligand presentation	iPT vs Fib	5.360441	1.04205084523516	19.4396483133873	0.493270084102924
Notch signaling in receiving cell - Notch ligand presentation	Notch signaling in receiving cell	Notch ligand presentation	iPT vs GSStromal	5.518535	0.53385995437335	9.67394339797222	0.714285714285714
Notch signaling in receiving cell - Notch ligand presentation	Notch signaling in receiving cell	Notch ligand presentation	iPT vs IC	5.116036	0.721528192555287	14.103265568496	0.920129194924226
Notch signaling in receiving cell - Notch ligand presentation	Notch signaling in receiving cell	Notch ligand presentation	iPT vs iPT	5.614086	0.153169246876296	2.72830255953278	0.216542620444837
Notch signaling in receiving cell - Notch ligand presentation	Notch signaling in receiving cell	Notch ligand presentation	iPT vs PTS1	5.372705	0.567576100178153	10.5640662202813	1.42857142857143
Notch signaling in receiving cell - Notch ligand presentation	Notch signaling in receiving cell	Notch ligand presentation	iPT vs PTS3	5.745111	0.216494618107796	3.76832824817801	0.113671037846229
Notch signaling in receiving cell - Notch ligand presentation	Notch signaling in receiving cell	Notch ligand presentation	iPT vs VSMC/Pericyte	5.390203	0.646766842127386	11.9989337313435	0.458059832117672
Notch signaling in receiving cell - Notch ligand presentation	Notch signaling in receiving cell	Notch ligand presentation	PC vs iPT	5.242584	0.977533685224615	18.6460271460859	0.645308540716653
Notch signaling in receiving cell - Notch ligand presentation	Notch signaling in receiving cell	Notch ligand presentation	PEC vs DedifferentiatedTubule	5	1.73874026794919	34.7748053589838	1.73874026794919
Notch signaling in receiving cell - Notch ligand presentation	Notch signaling in receiving cell	Notch ligand presentation	PEC vs EndoG	5	1.98744622913751	39.7489245827502	1.98744622913751
Notch signaling in receiving cell - Notch ligand presentation	Notch signaling in receiving cell	Notch ligand presentation	PEC vs Podo	5	5	100	5
Notch signaling in receiving cell - Notch ligand presentation	Notch signaling in receiving cell	Notch ligand presentation	Podo vs Podo	5.605293	1.79191001864517	31.968179422949	2.20253358194795
Notch signaling in receiving cell - Notch ligand presentation	Notch signaling in receiving cell	Notch ligand presentation	PTS1 vs iPT	5.512691	1.0507805413361	19.0611171032975	0.71876444953517
Notch signaling in receiving cell - Notch ligand presentation	Notch signaling in receiving cell	Notch ligand presentation	PTS1 vs PTS3	5.905285	0.938109451416182	15.8859287345228	2.00222506990851
Notch signaling in receiving cell - Notch ligand presentation	Notch signaling in receiving cell	Notch ligand presentation	PTS1 vs VSMC/Pericyte	5	5	100	5
Notch signaling in receiving cell - Notch ligand presentation	Notch signaling in receiving cell	Notch ligand presentation	PTS3 vs GSStromal	5.23354	1.25785581350424	24.0345112110108	1.57142857142857
Notch signaling in receiving cell - Notch ligand presentation	Notch signaling in receiving cell	Notch ligand presentation	PTS3 vs IC	5.235186	0.636822712290527	12.1642813303062	0.333039435573759
Notch signaling in receiving cell - Notch ligand presentation	Notch signaling in receiving cell	Notch ligand presentation	PTS3 vs iPT	5.364897	0.894529072340656	16.673740779488	0.754656543328778
Notch signaling in receiving cell - Notch ligand presentation	Notch signaling in receiving cell	Notch ligand presentation	PTS3 vs PTS1	5.130537	0.360293955776578	7.0225389717498	0.317544617741179
Notch signaling in receiving cell - Notch ligand presentation	Notch signaling in receiving cell	Notch ligand presentation	PTS3 vs PTS3	5.566921	0.746606587510122	13.4114824263081	0.875762263552641
Notch signaling in receiving cell - Notch ligand presentation	Notch signaling in receiving cell	Notch ligand presentation	PTS3 vs VSMC/Pericyte	5	5	100	5
Notch signaling in receiving cell - Notch ligand presentation	Notch signaling in receiving cell	Notch ligand presentation	PTS3 vs Fib	5	1.13897146955675	22.779429391135	1.13897146955675
Notch signaling in receiving cell - Notch ligand presentation	Notch signaling in receiving cell	Notch ligand presentation	VSMC/Pericyte vs CTAL	5	0.764791110922117	15.2958222184423	0.553425411614706
Notch signaling in receiving cell - Notch ligand presentation	Notch signaling in receiving cell	Notch ligand presentation	VSMC/Pericyte vs GSStromal	5	0.691108506261195	13.8221701252239	0.437936699306454
Notch signaling in receiving cell - Notch ligand presentation	Notch signaling in receiving cell	Notch ligand presentation	VSMC/Pericyte vs iPT	5	1.20492879853544	24.0985759707088	2.12341861961632
Notch signaling in receiving cell - Notch ligand presentation	Notch signaling in receiving cell	Notch ligand presentation	VSMC/Pericyte vs VSMC/Pericyte	5	0.594944110236264	11.8988822047253	0.538211269537191
Notch signaling in receiving cell - Notch ligand presentation	Notch signaling in receiving cell	Notch ligand presentation	VSMC/Pericyte vs PTS3	5	0.500398677340279	10.0079735468056	0.402195920644623
Notch signaling in receiving cell - Notch ligand presentation	Notch signaling in receiving cell	Notch ligand presentation	CD4T vs PlasmaCells	6	3.37197979918479	56.1996633197465	3.37197979918479
Notch signaling in receiving cell - Notch ligand presentation	Notch signaling in receiving cell	Notch ligand presentation	Fib vs Fib	6	0.847296819643639	14.1216136607273	0.96813898979141
Notch signaling in receiving cell - Notch ligand presentation	Notch signaling in receiving cell	Notch ligand presentation	Fib vs Mac	6	6	100	6
Notch signaling in receiving cell - Notch ligand presentation	Notch signaling in receiving cell	Notch ligand presentation	GSStromal vs PEC	6	4.53862161836221	75.6436936393702	3
Notch signaling in receiving cell - Notch ligand presentation	Notch signaling in receiving cell	Notch ligand presentation	GSStromal vs PTS3	7.144547	0.622460259143228	8.71238275589178	0.515255104676094
Notch signaling in receiving cell - Notch ligand presentation	Notch signaling in receiving cell	Notch ligand presentation	GSStromal vs IC	6.47139	0.782437581037722	12.0907196228562	0.599688021433043
Notch signaling in receiving cell - Notch ligand presentation	Notch signaling in receiving cell	Notch ligand presentation	iPT vs Podo	5.793885	0.663254506345648	11.4474925700601	0.316651678472525
Notch signaling in receiving cell - Notch ligand presentation	Notch signaling in receiving cell	Notch ligand presentation	iPT vs EndoG	6	2.68523509423742	44.7539182372904	2.68523509423742
Notch signaling in receiving cell - Notch ligand presentation	Notch signaling in receiving cell	Notch ligand presentation	PC vs DedifferentiatedTubule	6	3.74611138143092	62.4351896905154	3.74611138143092
Notch signaling in receiving cell - Notch ligand presentation	Notch signaling in receiving cell	Notch ligand presentation	PEC vs MyoFib	6	6	100	6
Notch signaling in receiving cell - Notch ligand presentation	Notch signaling in receiving cell	Notch ligand presentation	PTS1 vs CTAL	6	2.41802264062508	40.3003773437513	1.63326462000392
Notch signaling in receiving cell - Notch ligand presentation	Notch signaling in receiving cell	Notch ligand presentation	PTS3 vs Mono	6	2.37691432023506	39.6152386705843	2.37691432023506
Notch signaling in receiving cell - Notch ligand presentation	Notch signaling in receiving cell	Notch ligand presentation	CTAL vs PEC	7	7	100	7
Nuclear Drosha-mediated microRNA processing - Cytosolic Dicer-mediated microRNA and endogenous siRNA processing	Nuclear Drosha-mediated microRNA processing	Cytosolic Dicer-mediated microRNA and endogenous siRNA processing	CNT vs GSStromal	6.081789	0.641773667351999	10.552382646033	0.560146310851495
Nuclear Drosha-mediated microRNA processing - Cytosolic Dicer-mediated microRNA and endogenous siRNA processing	Nuclear Drosha-mediated microRNA processing	Cytosolic Dicer-mediated microRNA and endogenous siRNA processing	CNT vs iPT	5.678079	0.905941091008296	15.9550625482469	0.472442834948794
Nuclear Drosha-mediated microRNA processing - Cytosolic Dicer-mediated microRNA and endogenous siRNA processing	Nuclear Drosha-mediated microRNA processing	Cytosolic Dicer-mediated microRNA and endogenous siRNA processing	CNT vs Mac	5	2.49854915606108	49.9709831212217	2.49854915606108
Nuclear Drosha-mediated microRNA processing - Cytosolic Dicer-mediated microRNA and endogenous siRNA processing	Nuclear Drosha-mediated microRNA processing	Cytosolic Dicer-mediated microRNA and endogenous siRNA processing	CNT vs PTS3	5.73673	0.176728813399092	3.08065438131101	0.131000255103101
Nuclear Drosha-mediated microRNA processing - Cytosolic Dicer-mediated microRNA and endogenous siRNA processing	Nuclear Drosha-mediated microRNA processing	Cytosolic Dicer-mediated microRNA and endogenous siRNA processing	CNT vs CNT	5.863248	0.540494249994576	9.21834202560706	0.75
Nuclear Drosha-mediated microRNA processing - Cytosolic Dicer-mediated microRNA and endogenous siRNA processing	Nuclear Drosha-mediated microRNA processing	Cytosolic Dicer-mediated microRNA and endogenous siRNA processing	CTAL vs CTAL	6.386462	0.446314689856261	6.98844968026612	0.429424593101284
Nuclear Drosha-mediated microRNA processing - Cytosolic Dicer-mediated microRNA and endogenous siRNA processing	Nuclear Drosha-mediated microRNA processing	Cytosolic Dicer-mediated microRNA and endogenous siRNA processing	CTAL vs DCT	6.451393	0.71269479203324	11.0471459030295	0.891439681368942
Nuclear Drosha-mediated microRNA processing - Cytosolic Dicer-mediated microRNA and endogenous siRNA processing	Nuclear Drosha-mediated microRNA processing	Cytosolic Dicer-mediated microRNA and endogenous siRNA processing	CTAL vs GSStromal	5.867481	0.156094773652521	2.6603372175774	0.192838143050092
Nuclear Drosha-mediated microRNA processing - Cytosolic Dicer-mediated microRNA and endogenous siRNA processing	Nuclear Drosha-mediated microRNA processing	Cytosolic Dicer-mediated microRNA and endogenous siRNA processing	CTAL vs IC	5.815623	0.462411202830149	7.95118896371827	0.278437012781036
Nuclear Drosha-mediated microRNA processing - Cytosolic Dicer-mediated microRNA and endogenous siRNA processing	Nuclear Drosha-mediated microRNA processing	Cytosolic Dicer-mediated microRNA and endogenous siRNA processing	CTAL vs iPT	6.190578	0.467304356509587	7.54863799530933	0.85
Nuclear Drosha-mediated microRNA processing - Cytosolic Dicer-mediated microRNA and endogenous siRNA processing	Nuclear Drosha-mediated microRNA processing	Cytosolic Dicer-mediated microRNA and endogenous siRNA processing	CTAL vs PTS1	6.368387	0.103906355572626	1.63159606770342	0.119355826687914
Nuclear Drosha-mediated microRNA processing - Cytosolic Dicer-mediated microRNA and endogenous siRNA processing	Nuclear Drosha-mediated microRNA processing	Cytosolic Dicer-mediated microRNA and endogenous siRNA processing	CTAL vs PTS3	6.307944	0.664668387552533	10.5370055681711	0.554952143261455
Nuclear Drosha-mediated microRNA processing - Cytosolic Dicer-mediated microRNA and endogenous siRNA processing	Nuclear Drosha-mediated microRNA processing	Cytosolic Dicer-mediated microRNA and endogenous siRNA processing	DCT vs PTS3	5	1.07036127669955	21.407225533991	0.825133600811219
Nuclear Drosha-mediated microRNA processing - Cytosolic Dicer-mediated microRNA and endogenous siRNA processing	Nuclear Drosha-mediated microRNA processing	Cytosolic Dicer-mediated microRNA and endogenous siRNA processing	EndoPeritubular vs GSStromal	5	1.74191588227196	34.8383176454392	1.74191588227196
Nuclear Drosha-mediated microRNA processing - Cytosolic Dicer-mediated microRNA and endogenous siRNA processing	Nuclear Drosha-mediated microRNA processing	Cytosolic Dicer-mediated microRNA and endogenous siRNA processing	Fib vs CD4T	5.845534	0.656929617559575	11.2381447995419	0.616177868734858
Nuclear Drosha-mediated microRNA processing - Cytosolic Dicer-mediated microRNA and endogenous siRNA processing	Nuclear Drosha-mediated microRNA processing	Cytosolic Dicer-mediated microRNA and endogenous siRNA processing	Fib vs Fib	6.366525	0.816764723186013	12.8290514283787	0.544073512528893
Nuclear Drosha-mediated microRNA processing - Cytosolic Dicer-mediated microRNA and endogenous siRNA processing	Nuclear Drosha-mediated microRNA processing	Cytosolic Dicer-mediated microRNA and endogenous siRNA processing	Fib vs GSStromal	6.131417	0.659316808399765	10.7530904372593	0.559552600371572
Nuclear Drosha-mediated microRNA processing - Cytosolic Dicer-mediated microRNA and endogenous siRNA processing	Nuclear Drosha-mediated microRNA processing	Cytosolic Dicer-mediated microRNA and endogenous siRNA processing	GSStromal vs CTAL	6.209531	0.286495989383757	4.61381060085604	0.429446333277585
Nuclear Drosha-mediated microRNA processing - Cytosolic Dicer-mediated microRNA and endogenous siRNA processing	Nuclear Drosha-mediated microRNA processing	Cytosolic Dicer-mediated microRNA and endogenous siRNA processing	GSStromal vs GSStromal	6.430524	0.505730236827432	7.8645255557693	0.487800931374881
Nuclear Drosha-mediated microRNA processing - Cytosolic Dicer-mediated microRNA and endogenous siRNA processing	Nuclear Drosha-mediated microRNA processing	Cytosolic Dicer-mediated microRNA and endogenous siRNA processing	GSStromal vs PTS3	6.759691	0.294198257331516	4.35224441144117	0.234146733750202
Nuclear Drosha-mediated microRNA processing - Cytosolic Dicer-mediated microRNA and endogenous siRNA processing	Nuclear Drosha-mediated microRNA processing	Cytosolic Dicer-mediated microRNA and endogenous siRNA processing	GSStromal vs iPT	6.883196	0.619201539849841	8.99584305943835	0.752600499937046
Nuclear Drosha-mediated microRNA processing - Cytosolic Dicer-mediated microRNA and endogenous siRNA processing	Nuclear Drosha-mediated microRNA processing	Cytosolic Dicer-mediated microRNA and endogenous siRNA processing	GSStromal vs Mes	5.783453	0.80561476651246	13.9296505881079	0.514143781141837
Nuclear Drosha-mediated microRNA processing - Cytosolic Dicer-mediated microRNA and endogenous siRNA processing	Nuclear Drosha-mediated microRNA processing	Cytosolic Dicer-mediated microRNA and endogenous siRNA processing	IC vs CTAL	6.000627	1.21027492121959	20.1691427502308	0.641828156974028
Nuclear Drosha-mediated microRNA processing - Cytosolic Dicer-mediated microRNA and endogenous siRNA processing	Nuclear Drosha-mediated microRNA processing	Cytosolic Dicer-mediated microRNA and endogenous siRNA processing	IC vs IC	6.316193	0.630147583033793	9.97669894774891	0.452739418388087
Nuclear Drosha-mediated microRNA processing - Cytosolic Dicer-mediated microRNA and endogenous siRNA processing	Nuclear Drosha-mediated microRNA processing	Cytosolic Dicer-mediated microRNA and endogenous siRNA processing	IC vs iPT	7.18874	1.71584620225582	23.8685246081496	1.81248394208644
Nuclear Drosha-mediated microRNA processing - Cytosolic Dicer-mediated microRNA and endogenous siRNA processing	Nuclear Drosha-mediated microRNA processing	Cytosolic Dicer-mediated microRNA and endogenous siRNA processing	IC vs PC	6.380565	2.28769977657649	35.8541898008802	1.65707538568884
Nuclear Drosha-mediated microRNA processing - Cytosolic Dicer-mediated microRNA and endogenous siRNA processing	Nuclear Drosha-mediated microRNA processing	Cytosolic Dicer-mediated microRNA and endogenous siRNA processing	IC vs PEC	7.007612	1.97915769226942	28.2429681684863	1.50629154531331
Nuclear Drosha-mediated microRNA processing - Cytosolic Dicer-mediated microRNA and endogenous siRNA processing	Nuclear Drosha-mediated microRNA processing	Cytosolic Dicer-mediated microRNA and endogenous siRNA processing	IC vs PTS3	6.949869	0.585407858644634	8.42329303367833	0.427057474240382
Nuclear Drosha-mediated microRNA processing - Cytosolic Dicer-mediated microRNA and endogenous siRNA processing	Nuclear Drosha-mediated microRNA processing	Cytosolic Dicer-mediated microRNA and endogenous siRNA processing	iPT vs iPT	6.709079	0.74852385997362	11.156879766177	0.56091209494451
Nuclear Drosha-mediated microRNA processing - Cytosolic Dicer-mediated microRNA and endogenous siRNA processing	Nuclear Drosha-mediated microRNA processing	Cytosolic Dicer-mediated microRNA and endogenous siRNA processing	iPT vs PTS1	6.423963	0.673673921701812	10.4868898528508	0.890691063611098
Nuclear Drosha-mediated microRNA processing - Cytosolic Dicer-mediated microRNA and endogenous siRNA processing	Nuclear Drosha-mediated microRNA processing	Cytosolic Dicer-mediated microRNA and endogenous siRNA processing	iPT vs PTS3	6.81746	0.570641061770108	8.37028800762334	0.614921468938833
Nuclear Drosha-mediated microRNA processing - Cytosolic Dicer-mediated microRNA and endogenous siRNA processing	Nuclear Drosha-mediated microRNA processing	Cytosolic Dicer-mediated microRNA and endogenous siRNA processing	Mes vs Mes	4.896886	0.691829875660769	14.127955096382	0.430127293557449
Nuclear Drosha-mediated microRNA processing - Cytosolic Dicer-mediated microRNA and endogenous siRNA processing	Nuclear Drosha-mediated microRNA processing	Cytosolic Dicer-mediated microRNA and endogenous siRNA processing	Mes vs PTS3	5	5	100	5
Nuclear Drosha-mediated microRNA processing - Cytosolic Dicer-mediated microRNA and endogenous siRNA processing	Nuclear Drosha-mediated microRNA processing	Cytosolic Dicer-mediated microRNA and endogenous siRNA processing	Mes vs VSMC/Pericyte	4.735415	1.11014618064507	23.4434844526695	0.754775749650682
Nuclear Drosha-mediated microRNA processing - Cytosolic Dicer-mediated microRNA and endogenous siRNA processing	Nuclear Drosha-mediated microRNA processing	Cytosolic Dicer-mediated microRNA and endogenous siRNA processing	MyoFib vs Fib	5	2.00029694261434	40.0059388522868	2.00029694261434
Nuclear Drosha-mediated microRNA processing - Cytosolic Dicer-mediated microRNA and endogenous siRNA processing	Nuclear Drosha-mediated microRNA processing	Cytosolic Dicer-mediated microRNA and endogenous siRNA processing	MyoFib vs iPT	5	1.21576361888708	24.3152723777416	1.21576361888708
Nuclear Drosha-mediated microRNA processing - Cytosolic Dicer-mediated microRNA and endogenous siRNA processing	Nuclear Drosha-mediated microRNA processing	Cytosolic Dicer-mediated microRNA and endogenous siRNA processing	MyoFib vs PTS3	5	1.37449718125612	27.4899436251224	1.37449718125612
Nuclear Drosha-mediated microRNA processing - Cytosolic Dicer-mediated microRNA and endogenous siRNA processing	Nuclear Drosha-mediated microRNA processing	Cytosolic Dicer-mediated microRNA and endogenous siRNA processing	PTS1 vs DedifferentiatedTubule	6.855235	1.50274144044581	21.9210785204041	1.66666666666667
Nuclear Drosha-mediated microRNA processing - Cytosolic Dicer-mediated microRNA and endogenous siRNA processing	Nuclear Drosha-mediated microRNA processing	Cytosolic Dicer-mediated microRNA and endogenous siRNA processing	PTS1 vs iPT	5.904994	0.405714601109137	6.87070274781461	0.201209110794726
Nuclear Drosha-mediated microRNA processing - Cytosolic Dicer-mediated microRNA and endogenous siRNA processing	Nuclear Drosha-mediated microRNA processing	Cytosolic Dicer-mediated microRNA and endogenous siRNA processing	PTS1 vs PTS1	6.352994	0.144476283639834	2.27414474148967	0.346725625863362
Nuclear Drosha-mediated microRNA processing - Cytosolic Dicer-mediated microRNA and endogenous siRNA processing	Nuclear Drosha-mediated microRNA processing	Cytosolic Dicer-mediated microRNA and endogenous siRNA processing	PTS1 vs PTS3	6.088467	0.598261389501549	9.82614229926315	0.551600238721254
Nuclear Drosha-mediated microRNA processing - Cytosolic Dicer-mediated microRNA and endogenous siRNA processing	Nuclear Drosha-mediated microRNA processing	Cytosolic Dicer-mediated microRNA and endogenous siRNA processing	PTS2 vs Podo	5	5	100	5
Nuclear Drosha-mediated microRNA processing - Cytosolic Dicer-mediated microRNA and endogenous siRNA processing	Nuclear Drosha-mediated microRNA processing	Cytosolic Dicer-mediated microRNA and endogenous siRNA processing	PTS2 vs PC	5	2.23287227800978	44.6574455601956	2.23287227800978
Nuclear Drosha-mediated microRNA processing - Cytosolic Dicer-mediated microRNA and endogenous siRNA processing	Nuclear Drosha-mediated microRNA processing	Cytosolic Dicer-mediated microRNA and endogenous siRNA processing	PTS3 vs CTAL	6.067917	1.08152095014333	17.8235941347869	1.06241451682599
Nuclear Drosha-mediated microRNA processing - Cytosolic Dicer-mediated microRNA and endogenous siRNA processing	Nuclear Drosha-mediated microRNA processing	Cytosolic Dicer-mediated microRNA and endogenous siRNA processing	PTS3 vs DCT	6.12463	0.72878768139291	11.8992933411273	0.432887378928606
Nuclear Drosha-mediated microRNA processing - Cytosolic Dicer-mediated microRNA and endogenous siRNA processing	Nuclear Drosha-mediated microRNA processing	Cytosolic Dicer-mediated microRNA and endogenous siRNA processing	PTS3 vs iPT	6.007039	0.620318026248637	10.3265200303322	0.521623938933134
Nuclear Drosha-mediated microRNA processing - Cytosolic Dicer-mediated microRNA and endogenous siRNA processing	Nuclear Drosha-mediated microRNA processing	Cytosolic Dicer-mediated microRNA and endogenous siRNA processing	PTS3 vs PTS1	5.765415	0.643014610705474	11.1529631043646	0.647351504564689
Nuclear Drosha-mediated microRNA processing - Cytosolic Dicer-mediated microRNA and endogenous siRNA processing	Nuclear Drosha-mediated microRNA processing	Cytosolic Dicer-mediated microRNA and endogenous siRNA processing	PTS3 vs PTS3	5.841712	0.340250080432365	5.82449302494357	0.430148279777865
Nuclear Drosha-mediated microRNA processing - Cytosolic Dicer-mediated microRNA and endogenous siRNA processing	Nuclear Drosha-mediated microRNA processing	Cytosolic Dicer-mediated microRNA and endogenous siRNA processing	PTS3 vs PEC	6.388902	1.09929734729395	17.2063587454424	0.473308954223908
Nuclear Drosha-mediated microRNA processing - Cytosolic Dicer-mediated microRNA and endogenous siRNA processing	Nuclear Drosha-mediated microRNA processing	Cytosolic Dicer-mediated microRNA and endogenous siRNA processing	PTS3 vs Podo	6.408227	0.409577870034242	6.39143780400579	0.279292348999574
Nuclear Drosha-mediated microRNA processing - Cytosolic Dicer-mediated microRNA and endogenous siRNA processing	Nuclear Drosha-mediated microRNA processing	Cytosolic Dicer-mediated microRNA and endogenous siRNA processing	PTS3 vs GSStromal	6.1665	1.03835590309477	16.8386597159391	0.757530086642817
Nuclear Drosha-mediated microRNA processing - Cytosolic Dicer-mediated microRNA and endogenous siRNA processing	Nuclear Drosha-mediated microRNA processing	Cytosolic Dicer-mediated microRNA and endogenous siRNA processing	PTS3 vs IC	6.187606	0.541549019589684	8.75215765498109	0.29874540327936
Nuclear Drosha-mediated microRNA processing - Cytosolic Dicer-mediated microRNA and endogenous siRNA processing	Nuclear Drosha-mediated microRNA processing	Cytosolic Dicer-mediated microRNA and endogenous siRNA processing	VSMC/Pericyte vs CTAL	5.310844	0.729046789043055	13.7275128251452	1.54296284213424
Nuclear Drosha-mediated microRNA processing - Cytosolic Dicer-mediated microRNA and endogenous siRNA processing	Nuclear Drosha-mediated microRNA processing	Cytosolic Dicer-mediated microRNA and endogenous siRNA processing	VSMC/Pericyte vs Fib	5.734132	0.81617121808112	14.2335627801444	0.636019681620394
Nuclear Drosha-mediated microRNA processing - Cytosolic Dicer-mediated microRNA and endogenous siRNA processing	Nuclear Drosha-mediated microRNA processing	Cytosolic Dicer-mediated microRNA and endogenous siRNA processing	VSMC/Pericyte vs GSStromal	5.539403	0.295971577369854	5.34302236778879	0.330553115625192
Nuclear Drosha-mediated microRNA processing - Cytosolic Dicer-mediated microRNA and endogenous siRNA processing	Nuclear Drosha-mediated microRNA processing	Cytosolic Dicer-mediated microRNA and endogenous siRNA processing	VSMC/Pericyte vs iPT	6.429689	0.962158951511784	14.9643153463139	0.448656497839309
Nuclear Drosha-mediated microRNA processing - Cytosolic Dicer-mediated microRNA and endogenous siRNA processing	Nuclear Drosha-mediated microRNA processing	Cytosolic Dicer-mediated microRNA and endogenous siRNA processing	VSMC/Pericyte vs DCT	5	5	100	5
Nuclear Drosha-mediated microRNA processing - Cytosolic Dicer-mediated microRNA and endogenous siRNA processing	Nuclear Drosha-mediated microRNA processing	Cytosolic Dicer-mediated microRNA and endogenous siRNA processing	VSMC/Pericyte vs PTS3	5.521863	1.81431157620013	32.8568702701921	0.972368759432886
Nuclear Drosha-mediated microRNA processing - Cytosolic Dicer-mediated microRNA and endogenous siRNA processing	Nuclear Drosha-mediated microRNA processing	Cytosolic Dicer-mediated microRNA and endogenous siRNA processing	CNT vs Mono	6.502241	5	76.8965671817934	5
Nuclear Drosha-mediated microRNA processing - Cytosolic Dicer-mediated microRNA and endogenous siRNA processing	Nuclear Drosha-mediated microRNA processing	Cytosolic Dicer-mediated microRNA and endogenous siRNA processing	CTAL vs Podo	6	0.351560495810247	5.85934159683745	0.257977897479408
Nuclear Drosha-mediated microRNA processing - Cytosolic Dicer-mediated microRNA and endogenous siRNA processing	Nuclear Drosha-mediated microRNA processing	Cytosolic Dicer-mediated microRNA and endogenous siRNA processing	CTAL vs DedifferentiatedTubule	6.54791	1.17911488769953	18.0075004189113	2
Nuclear Drosha-mediated microRNA processing - Cytosolic Dicer-mediated microRNA and endogenous siRNA processing	Nuclear Drosha-mediated microRNA processing	Cytosolic Dicer-mediated microRNA and endogenous siRNA processing	Fib vs CTAL	6.09064	0.544051844096086	8.93258935139981	0.256250129534982
Nuclear Drosha-mediated microRNA processing - Cytosolic Dicer-mediated microRNA and endogenous siRNA processing	Nuclear Drosha-mediated microRNA processing	Cytosolic Dicer-mediated microRNA and endogenous siRNA processing	Fib vs iPT	6.087216	0.352585575553169	5.79222982246672	0.19374125100054
Nuclear Drosha-mediated microRNA processing - Cytosolic Dicer-mediated microRNA and endogenous siRNA processing	Nuclear Drosha-mediated microRNA processing	Cytosolic Dicer-mediated microRNA and endogenous siRNA processing	Fib vs Podo	6	2.2418629469884	37.3643824498067	1.30205487495499
Nuclear Drosha-mediated microRNA processing - Cytosolic Dicer-mediated microRNA and endogenous siRNA processing	Nuclear Drosha-mediated microRNA processing	Cytosolic Dicer-mediated microRNA and endogenous siRNA processing	Fib vs PTS3	6.810824	0.949107843580207	13.9352859693066	0.784854153785662
Nuclear Drosha-mediated microRNA processing - Cytosolic Dicer-mediated microRNA and endogenous siRNA processing	Nuclear Drosha-mediated microRNA processing	Cytosolic Dicer-mediated microRNA and endogenous siRNA processing	GSStromal vs CNT	7.534734	1.20448928530078	15.9858232854971	1.20577741433921
Nuclear Drosha-mediated microRNA processing - Cytosolic Dicer-mediated microRNA and endogenous siRNA processing	Nuclear Drosha-mediated microRNA processing	Cytosolic Dicer-mediated microRNA and endogenous siRNA processing	GSStromal vs IC	7.631519	0.376044521856151	4.9275186849683	0.273802460920602
Nuclear Drosha-mediated microRNA processing - Cytosolic Dicer-mediated microRNA and endogenous siRNA processing	Nuclear Drosha-mediated microRNA processing	Cytosolic Dicer-mediated microRNA and endogenous siRNA processing	GSStromal vs PTS1	7.644813	0.285665184851806	3.73671900817009	0.249504902192849
Nuclear Drosha-mediated microRNA processing - Cytosolic Dicer-mediated microRNA and endogenous siRNA processing	Nuclear Drosha-mediated microRNA processing	Cytosolic Dicer-mediated microRNA and endogenous siRNA processing	IC vs CNT	6.894309	0.721697667975909	10.4680206633775	0.562552414670479
Nuclear Drosha-mediated microRNA processing - Cytosolic Dicer-mediated microRNA and endogenous siRNA processing	Nuclear Drosha-mediated microRNA processing	Cytosolic Dicer-mediated microRNA and endogenous siRNA processing	iPT vs CTAL	7.119089	0.72083402977916	10.1253693273521	0.645420216138592
Nuclear Drosha-mediated microRNA processing - Cytosolic Dicer-mediated microRNA and endogenous siRNA processing	Nuclear Drosha-mediated microRNA processing	Cytosolic Dicer-mediated microRNA and endogenous siRNA processing	iPT vs GSStromal	6.58151	0.640732107751317	9.73533606611133	0.456900773810867
Nuclear Drosha-mediated microRNA processing - Cytosolic Dicer-mediated microRNA and endogenous siRNA processing	Nuclear Drosha-mediated microRNA processing	Cytosolic Dicer-mediated microRNA and endogenous siRNA processing	iPT vs Mac	6	1	16.6666666666667	1
Nuclear Drosha-mediated microRNA processing - Cytosolic Dicer-mediated microRNA and endogenous siRNA processing	Nuclear Drosha-mediated microRNA processing	Cytosolic Dicer-mediated microRNA and endogenous siRNA processing	iPT vs PC	6.757275	0.654336787759132	9.68344243641491	0.447723701132309
Nuclear Drosha-mediated microRNA processing - Cytosolic Dicer-mediated microRNA and endogenous siRNA processing	Nuclear Drosha-mediated microRNA processing	Cytosolic Dicer-mediated microRNA and endogenous siRNA processing	Mono vs CD4T	6.527371	2.83760134229021	43.4723480273263	2.71071866897195
Nuclear Drosha-mediated microRNA processing - Cytosolic Dicer-mediated microRNA and endogenous siRNA processing	Nuclear Drosha-mediated microRNA processing	Cytosolic Dicer-mediated microRNA and endogenous siRNA processing	Mono vs Fib	6.298976	1.53206292413336	24.3224108326361	1.26483639052624
Nuclear Drosha-mediated microRNA processing - Cytosolic Dicer-mediated microRNA and endogenous siRNA processing	Nuclear Drosha-mediated microRNA processing	Cytosolic Dicer-mediated microRNA and endogenous siRNA processing	Mono vs Mac	6	6	100	6
Nuclear Drosha-mediated microRNA processing - Cytosolic Dicer-mediated microRNA and endogenous siRNA processing	Nuclear Drosha-mediated microRNA processing	Cytosolic Dicer-mediated microRNA and endogenous siRNA processing	Mono vs PTS3	6	0.945235604588415	15.7539267431403	0.953630479191147
Nuclear Drosha-mediated microRNA processing - Cytosolic Dicer-mediated microRNA and endogenous siRNA processing	Nuclear Drosha-mediated microRNA processing	Cytosolic Dicer-mediated microRNA and endogenous siRNA processing	Mono vs PTS1	6.766196	0.625779255968202	9.24861276757487	1.33825540367478
Nuclear Drosha-mediated microRNA processing - Cytosolic Dicer-mediated microRNA and endogenous siRNA processing	Nuclear Drosha-mediated microRNA processing	Cytosolic Dicer-mediated microRNA and endogenous siRNA processing	PC vs CTAL	5.617252	0.736584154211712	13.1128902026019	0.397775702654652
Nuclear Drosha-mediated microRNA processing - Cytosolic Dicer-mediated microRNA and endogenous siRNA processing	Nuclear Drosha-mediated microRNA processing	Cytosolic Dicer-mediated microRNA and endogenous siRNA processing	PC vs PTS3	5.176189	0.583817287984464	11.2789021197699	1.10452860659555
Nuclear Drosha-mediated microRNA processing - Cytosolic Dicer-mediated microRNA and endogenous siRNA processing	Nuclear Drosha-mediated microRNA processing	Cytosolic Dicer-mediated microRNA and endogenous siRNA processing	PEC vs CTAL	6	0.431678253039985	7.19463755066642	0.431678253039985
Nuclear Drosha-mediated microRNA processing - Cytosolic Dicer-mediated microRNA and endogenous siRNA processing	Nuclear Drosha-mediated microRNA processing	Cytosolic Dicer-mediated microRNA and endogenous siRNA processing	Podo vs CTAL	6	1.52855053696653	25.4758422827755	2.04482078109909
Nuclear Drosha-mediated microRNA processing - Cytosolic Dicer-mediated microRNA and endogenous siRNA processing	Nuclear Drosha-mediated microRNA processing	Cytosolic Dicer-mediated microRNA and endogenous siRNA processing	Podo vs EndoG	6	0.884419942803814	14.7403323800636	0.982673744384005
Nuclear Drosha-mediated microRNA processing - Cytosolic Dicer-mediated microRNA and endogenous siRNA processing	Nuclear Drosha-mediated microRNA processing	Cytosolic Dicer-mediated microRNA and endogenous siRNA processing	Podo vs iPT	6	0.926349729895604	15.4391621649267	1.22330870860245
Nuclear Drosha-mediated microRNA processing - Cytosolic Dicer-mediated microRNA and endogenous siRNA processing	Nuclear Drosha-mediated microRNA processing	Cytosolic Dicer-mediated microRNA and endogenous siRNA processing	Podo vs Podo	6	1.74424528608129	29.0707547680215	1.26582519741229
Nuclear Drosha-mediated microRNA processing - Cytosolic Dicer-mediated microRNA and endogenous siRNA processing	Nuclear Drosha-mediated microRNA processing	Cytosolic Dicer-mediated microRNA and endogenous siRNA processing	Podo vs PTS1	6	0.995994175923625	16.5999029320604	0.542540114689276
Nuclear Drosha-mediated microRNA processing - Cytosolic Dicer-mediated microRNA and endogenous siRNA processing	Nuclear Drosha-mediated microRNA processing	Cytosolic Dicer-mediated microRNA and endogenous siRNA processing	PTS2 vs IC	6	1.23591112287564	20.598518714594	1.23591112287564
Nuclear Drosha-mediated microRNA processing - Cytosolic Dicer-mediated microRNA and endogenous siRNA processing	Nuclear Drosha-mediated microRNA processing	Cytosolic Dicer-mediated microRNA and endogenous siRNA processing	DedifferentiatedTubule vs CTAL	7	0.607507521586677	8.67867887980967	0.607507521586677
Nuclear Drosha-mediated microRNA processing - Cytosolic Dicer-mediated microRNA and endogenous siRNA processing	Nuclear Drosha-mediated microRNA processing	Cytosolic Dicer-mediated microRNA and endogenous siRNA processing	Fib vs Mac	6.455656	3.1895885393906	49.4076633520843	3.5
Nuclear Drosha-mediated microRNA processing - Cytosolic Dicer-mediated microRNA and endogenous siRNA processing	Nuclear Drosha-mediated microRNA processing	Cytosolic Dicer-mediated microRNA and endogenous siRNA processing	IC vs VSMC/Pericyte	7.15907	0.190691061735601	2.66362896334411	0.112758968099695
Nuclear Drosha-mediated microRNA processing - Cytosolic Dicer-mediated microRNA and endogenous siRNA processing	Nuclear Drosha-mediated microRNA processing	Cytosolic Dicer-mediated microRNA and endogenous siRNA processing	IC vs Mac	7	3.86921701779027	55.2745288255752	3.86921701779027
Nuclear Drosha-mediated microRNA processing - Cytosolic Dicer-mediated microRNA and endogenous siRNA processing	Nuclear Drosha-mediated microRNA processing	Cytosolic Dicer-mediated microRNA and endogenous siRNA processing	iPT vs PEC	7.716798	2.2825483714371	29.5789567600362	1.59218362258732
Nuclear Drosha-mediated microRNA processing - Cytosolic Dicer-mediated microRNA and endogenous siRNA processing	Nuclear Drosha-mediated microRNA processing	Cytosolic Dicer-mediated microRNA and endogenous siRNA processing	iPT vs VSMC/Pericyte	7	1.79047553461911	25.5782219231301	2.12592426664977
Nuclear Drosha-mediated microRNA processing - Cytosolic Dicer-mediated microRNA and endogenous siRNA processing	Nuclear Drosha-mediated microRNA processing	Cytosolic Dicer-mediated microRNA and endogenous siRNA processing	PTS1 vs CNT	7.418889	0.349857195181871	4.7157630120507	0.200682735512378
Nuclear Drosha-mediated microRNA processing - Cytosolic Dicer-mediated microRNA and endogenous siRNA processing	Nuclear Drosha-mediated microRNA processing	Cytosolic Dicer-mediated microRNA and endogenous siRNA processing	VSMC/Pericyte vs EndoG	7	5	71.4285714285714	5
Nuclear Drosha-mediated microRNA processing - Cytosolic Dicer-mediated microRNA and endogenous siRNA processing	Nuclear Drosha-mediated microRNA processing	Cytosolic Dicer-mediated microRNA and endogenous siRNA processing	CD4T vs CD4T	8	1.79507406230651	22.4384257788314	1.79507406230651
Nuclear Drosha-mediated microRNA processing - Cytosolic Dicer-mediated microRNA and endogenous siRNA processing	Nuclear Drosha-mediated microRNA processing	Cytosolic Dicer-mediated microRNA and endogenous siRNA processing	CD4T vs Fib	8	0.600263315045605	7.50329143807006	0.600263315045605
Nuclear Drosha-mediated microRNA processing - Cytosolic Dicer-mediated microRNA and endogenous siRNA processing	Nuclear Drosha-mediated microRNA processing	Cytosolic Dicer-mediated microRNA and endogenous siRNA processing	PTS3 vs PlasmaCells	8	3.61998863065408	45.2498578831761	3.61998863065408
Nuclear Drosha-mediated microRNA processing - Initiation of miRNA- and siRNA-mediated mRNA silencing	Nuclear Drosha-mediated microRNA processing	Initiation of miRNA- and siRNA-mediated mRNA silencing	CNT vs iPT	5.678079	0.325151283099009	5.72643090260259	0.162982529288217
Nuclear Drosha-mediated microRNA processing - Initiation of miRNA- and siRNA-mediated mRNA silencing	Nuclear Drosha-mediated microRNA processing	Initiation of miRNA- and siRNA-mediated mRNA silencing	CNT vs PTS3	5.73673	0.331586272338053	5.78005749608036	0.209671743166246
Nuclear Drosha-mediated microRNA processing - Initiation of miRNA- and siRNA-mediated mRNA silencing	Nuclear Drosha-mediated microRNA processing	Initiation of miRNA- and siRNA-mediated mRNA silencing	CTAL vs CTAL	6.386462	0.181784392839397	2.84640212587444	0.239891143014661
Nuclear Drosha-mediated microRNA processing - Initiation of miRNA- and siRNA-mediated mRNA silencing	Nuclear Drosha-mediated microRNA processing	Initiation of miRNA- and siRNA-mediated mRNA silencing	CTAL vs GSStromal	5.867481	0.608841157360377	10.376534413153	0.889282547651206
Nuclear Drosha-mediated microRNA processing - Initiation of miRNA- and siRNA-mediated mRNA silencing	Nuclear Drosha-mediated microRNA processing	Initiation of miRNA- and siRNA-mediated mRNA silencing	CTAL vs iPT	6.190578	0.303454656564779	4.90187886864145	0.117400703140492
Nuclear Drosha-mediated microRNA processing - Initiation of miRNA- and siRNA-mediated mRNA silencing	Nuclear Drosha-mediated microRNA processing	Initiation of miRNA- and siRNA-mediated mRNA silencing	CTAL vs PTS1	6.368387	0.154938558241129	2.43293243198361	0.185950781324996
Nuclear Drosha-mediated microRNA processing - Initiation of miRNA- and siRNA-mediated mRNA silencing	Nuclear Drosha-mediated microRNA processing	Initiation of miRNA- and siRNA-mediated mRNA silencing	CTAL vs PTS3	6.307944	0.109841013391852	1.74131249717668	0.0891460065897213
Nuclear Drosha-mediated microRNA processing - Initiation of miRNA- and siRNA-mediated mRNA silencing	Nuclear Drosha-mediated microRNA processing	Initiation of miRNA- and siRNA-mediated mRNA silencing	Fib vs CD4T	5.845534	0.468383204073819	8.01266700169385	0.344554010322795
Nuclear Drosha-mediated microRNA processing - Initiation of miRNA- and siRNA-mediated mRNA silencing	Nuclear Drosha-mediated microRNA processing	Initiation of miRNA- and siRNA-mediated mRNA silencing	Fib vs Fib	6.366525	0.179520545047044	2.81975731747488	0.134082106337269
Nuclear Drosha-mediated microRNA processing - Initiation of miRNA- and siRNA-mediated mRNA silencing	Nuclear Drosha-mediated microRNA processing	Initiation of miRNA- and siRNA-mediated mRNA silencing	Fib vs GSStromal	6.131417	1.48444658399924	24.2104981454469	1.5
Nuclear Drosha-mediated microRNA processing - Initiation of miRNA- and siRNA-mediated mRNA silencing	Nuclear Drosha-mediated microRNA processing	Initiation of miRNA- and siRNA-mediated mRNA silencing	IC vs CNT	6.894309	0.429833869998721	6.23461877822821	0.833333333333333
Nuclear Drosha-mediated microRNA processing - Initiation of miRNA- and siRNA-mediated mRNA silencing	Nuclear Drosha-mediated microRNA processing	Initiation of miRNA- and siRNA-mediated mRNA silencing	IC vs IC	6.316193	0.136440067026373	2.16016296782306	0.118673429623339
Nuclear Drosha-mediated microRNA processing - Initiation of miRNA- and siRNA-mediated mRNA silencing	Nuclear Drosha-mediated microRNA processing	Initiation of miRNA- and siRNA-mediated mRNA silencing	IC vs PTS1	6.058373	0.103449523825997	1.70754636578478	0.0607964559017201
Nuclear Drosha-mediated microRNA processing - Initiation of miRNA- and siRNA-mediated mRNA silencing	Nuclear Drosha-mediated microRNA processing	Initiation of miRNA- and siRNA-mediated mRNA silencing	IC vs PTS3	6.949869	0.270342574882195	3.88989436012029	0.173098405008984
Nuclear Drosha-mediated microRNA processing - Initiation of miRNA- and siRNA-mediated mRNA silencing	Nuclear Drosha-mediated microRNA processing	Initiation of miRNA- and siRNA-mediated mRNA silencing	iPT vs CTAL	7.119089	0.158928503893463	2.23242762145655	0.154446466270796
Nuclear Drosha-mediated microRNA processing - Initiation of miRNA- and siRNA-mediated mRNA silencing	Nuclear Drosha-mediated microRNA processing	Initiation of miRNA- and siRNA-mediated mRNA silencing	iPT vs iPT	6.709079	0.225356410789691	3.35897693335571	0.17813526274603
Nuclear Drosha-mediated microRNA processing - Initiation of miRNA- and siRNA-mediated mRNA silencing	Nuclear Drosha-mediated microRNA processing	Initiation of miRNA- and siRNA-mediated mRNA silencing	iPT vs PTS1	6.423963	0.238487801627248	3.71247160732533	0.104475790662482
Nuclear Drosha-mediated microRNA processing - Initiation of miRNA- and siRNA-mediated mRNA silencing	Nuclear Drosha-mediated microRNA processing	Initiation of miRNA- and siRNA-mediated mRNA silencing	iPT vs PTS3	6.81746	0.112474813103553	1.64980517938897	0.126814863807422
Nuclear Drosha-mediated microRNA processing - Initiation of miRNA- and siRNA-mediated mRNA silencing	Nuclear Drosha-mediated microRNA processing	Initiation of miRNA- and siRNA-mediated mRNA silencing	MyoFib vs PTS3	5	1.38207938766915	27.641587753383	1.38207938766915
Nuclear Drosha-mediated microRNA processing - Initiation of miRNA- and siRNA-mediated mRNA silencing	Nuclear Drosha-mediated microRNA processing	Initiation of miRNA- and siRNA-mediated mRNA silencing	PC vs Podo	5	1.75417199910025	35.0834399820049	1.75417199910025
Nuclear Drosha-mediated microRNA processing - Initiation of miRNA- and siRNA-mediated mRNA silencing	Nuclear Drosha-mediated microRNA processing	Initiation of miRNA- and siRNA-mediated mRNA silencing	PTS1 vs iPT	5.904994	0.314311725250842	5.32281172146032	0.344616532624846
Nuclear Drosha-mediated microRNA processing - Initiation of miRNA- and siRNA-mediated mRNA silencing	Nuclear Drosha-mediated microRNA processing	Initiation of miRNA- and siRNA-mediated mRNA silencing	PTS1 vs PTS1	6.352994	0.231736347531743	3.64767131929488	0.187481152175767
Nuclear Drosha-mediated microRNA processing - Initiation of miRNA- and siRNA-mediated mRNA silencing	Nuclear Drosha-mediated microRNA processing	Initiation of miRNA- and siRNA-mediated mRNA silencing	PTS1 vs PTS3	6.088467	0.219118046141522	3.59890365566961	0.12423631004557
Nuclear Drosha-mediated microRNA processing - Initiation of miRNA- and siRNA-mediated mRNA silencing	Nuclear Drosha-mediated microRNA processing	Initiation of miRNA- and siRNA-mediated mRNA silencing	PTS1 vs Fib	5	5	100	5
Nuclear Drosha-mediated microRNA processing - Initiation of miRNA- and siRNA-mediated mRNA silencing	Nuclear Drosha-mediated microRNA processing	Initiation of miRNA- and siRNA-mediated mRNA silencing	PTS2 vs CNT	5.673773	0.397241641173469	7.00136688407549	0.608841766497599
Nuclear Drosha-mediated microRNA processing - Initiation of miRNA- and siRNA-mediated mRNA silencing	Nuclear Drosha-mediated microRNA processing	Initiation of miRNA- and siRNA-mediated mRNA silencing	PTS2 vs iPT	5.141834	0.468942837913679	9.12014705175733	0.325331997959446
Nuclear Drosha-mediated microRNA processing - Initiation of miRNA- and siRNA-mediated mRNA silencing	Nuclear Drosha-mediated microRNA processing	Initiation of miRNA- and siRNA-mediated mRNA silencing	PTS2 vs PTS3	5.332993	1.66872205258561	31.2905350144914	1.59506909762149
Nuclear Drosha-mediated microRNA processing - Initiation of miRNA- and siRNA-mediated mRNA silencing	Nuclear Drosha-mediated microRNA processing	Initiation of miRNA- and siRNA-mediated mRNA silencing	PTS3 vs iPT	6.007039	0.101614827172675	1.69159609067492	0.035653440890516
Nuclear Drosha-mediated microRNA processing - Initiation of miRNA- and siRNA-mediated mRNA silencing	Nuclear Drosha-mediated microRNA processing	Initiation of miRNA- and siRNA-mediated mRNA silencing	PTS3 vs PTS1	5.765415	0.301091970041711	5.2223815399955	0.38446943920779
Nuclear Drosha-mediated microRNA processing - Initiation of miRNA- and siRNA-mediated mRNA silencing	Nuclear Drosha-mediated microRNA processing	Initiation of miRNA- and siRNA-mediated mRNA silencing	PTS3 vs PTS3	5.841712	0.134398040883497	2.30066206214348	0.107552593240128
Nuclear Drosha-mediated microRNA processing - Initiation of miRNA- and siRNA-mediated mRNA silencing	Nuclear Drosha-mediated microRNA processing	Initiation of miRNA- and siRNA-mediated mRNA silencing	VSMC/Pericyte vs VSMC/Pericyte	5.045975	0.559396698120693	11.0859974366999	1.68280670333167
Nuclear Drosha-mediated microRNA processing - Initiation of miRNA- and siRNA-mediated mRNA silencing	Nuclear Drosha-mediated microRNA processing	Initiation of miRNA- and siRNA-mediated mRNA silencing	CTAL vs CNT	6.163483	1.83981234279928	29.8502082712387	1.2
Nuclear Drosha-mediated microRNA processing - Initiation of miRNA- and siRNA-mediated mRNA silencing	Nuclear Drosha-mediated microRNA processing	Initiation of miRNA- and siRNA-mediated mRNA silencing	CTAL vs Podo	6	0.792204178191511	13.2034029698585	0.376371129296895
Nuclear Drosha-mediated microRNA processing - Initiation of miRNA- and siRNA-mediated mRNA silencing	Nuclear Drosha-mediated microRNA processing	Initiation of miRNA- and siRNA-mediated mRNA silencing	Fib vs iPT	6.087216	0.350654413365818	5.76050494207124	0.192680102150433
Nuclear Drosha-mediated microRNA processing - Initiation of miRNA- and siRNA-mediated mRNA silencing	Nuclear Drosha-mediated microRNA processing	Initiation of miRNA- and siRNA-mediated mRNA silencing	GSStromal vs CTAL	6.209531	0.630133492761297	10.147843937048	0.906949166527295
Nuclear Drosha-mediated microRNA processing - Initiation of miRNA- and siRNA-mediated mRNA silencing	Nuclear Drosha-mediated microRNA processing	Initiation of miRNA- and siRNA-mediated mRNA silencing	GSStromal vs Podo	6.581263	1.15547201975975	17.5569966604627	1.37970893869343
Nuclear Drosha-mediated microRNA processing - Initiation of miRNA- and siRNA-mediated mRNA silencing	Nuclear Drosha-mediated microRNA processing	Initiation of miRNA- and siRNA-mediated mRNA silencing	GSStromal vs PTS3	6.759691	0.294987359403321	4.36391805326768	0.150289192030659
Nuclear Drosha-mediated microRNA processing - Initiation of miRNA- and siRNA-mediated mRNA silencing	Nuclear Drosha-mediated microRNA processing	Initiation of miRNA- and siRNA-mediated mRNA silencing	IC vs CTAL	6.000627	0.242284037506075	4.03764570585171	0.12848710200493
Nuclear Drosha-mediated microRNA processing - Initiation of miRNA- and siRNA-mediated mRNA silencing	Nuclear Drosha-mediated microRNA processing	Initiation of miRNA- and siRNA-mediated mRNA silencing	iPT vs GSStromal	6.58151	0.217665026361956	3.3072202186176	0.625
Nuclear Drosha-mediated microRNA processing - Initiation of miRNA- and siRNA-mediated mRNA silencing	Nuclear Drosha-mediated microRNA processing	Initiation of miRNA- and siRNA-mediated mRNA silencing	iPT vs Mac	6	5	83.3333333333333	5
Nuclear Drosha-mediated microRNA processing - Initiation of miRNA- and siRNA-mediated mRNA silencing	Nuclear Drosha-mediated microRNA processing	Initiation of miRNA- and siRNA-mediated mRNA silencing	Mono vs Fib	6.298976	1.02504185988783	16.2731496494795	0.697512184110159
Nuclear Drosha-mediated microRNA processing - Initiation of miRNA- and siRNA-mediated mRNA silencing	Nuclear Drosha-mediated microRNA processing	Initiation of miRNA- and siRNA-mediated mRNA silencing	Mono vs PTS3	6	0.189047120917683	3.15078534862805	0.190726095838229
Nuclear Drosha-mediated microRNA processing - Initiation of miRNA- and siRNA-mediated mRNA silencing	Nuclear Drosha-mediated microRNA processing	Initiation of miRNA- and siRNA-mediated mRNA silencing	Podo vs EndoG	6	0.430259863578955	7.17099772631592	0.301808391783915
Nuclear Drosha-mediated microRNA processing - Initiation of miRNA- and siRNA-mediated mRNA silencing	Nuclear Drosha-mediated microRNA processing	Initiation of miRNA- and siRNA-mediated mRNA silencing	Podo vs iPT	6	0.249553498499173	4.15922497498622	0.165725636953361
Nuclear Drosha-mediated microRNA processing - Initiation of miRNA- and siRNA-mediated mRNA silencing	Nuclear Drosha-mediated microRNA processing	Initiation of miRNA- and siRNA-mediated mRNA silencing	PTS2 vs DCT	6	2.68996622359369	44.8327703932282	2.68996622359369
Nuclear Drosha-mediated microRNA processing - Initiation of miRNA- and siRNA-mediated mRNA silencing	Nuclear Drosha-mediated microRNA processing	Initiation of miRNA- and siRNA-mediated mRNA silencing	PTS3 vs CTAL	6.067917	0.242096083253647	3.98977230072403	0.106482503038568
Nuclear Drosha-mediated microRNA processing - Initiation of miRNA- and siRNA-mediated mRNA silencing	Nuclear Drosha-mediated microRNA processing	Initiation of miRNA- and siRNA-mediated mRNA silencing	PTS3 vs Podo	6.408227	0.573408072041081	8.9479981632285	0.304677153096463
Nuclear Drosha-mediated microRNA processing - Initiation of miRNA- and siRNA-mediated mRNA silencing	Nuclear Drosha-mediated microRNA processing	Initiation of miRNA- and siRNA-mediated mRNA silencing	Fib vs VSMC/Pericyte	7	6	85.7142857142857	6
Nuclear Drosha-mediated microRNA processing - Initiation of miRNA- and siRNA-mediated mRNA silencing	Nuclear Drosha-mediated microRNA processing	Initiation of miRNA- and siRNA-mediated mRNA silencing	iPT vs DedifferentiatedTubule	6.758083	0.773611888252869	11.4472091896086	1.2
Nuclear Drosha-mediated microRNA processing - Initiation of miRNA- and siRNA-mediated mRNA silencing	Nuclear Drosha-mediated microRNA processing	Initiation of miRNA- and siRNA-mediated mRNA silencing	GSStromal vs PTS1	7.644813	0.856995554555419	11.2101570245103	0.748514706578546
Nuclear intermediate filaments - LINC complex-mediated nuclear-cytoskeletal coupling	Nuclear intermediate filaments	LINC complex-mediated nuclear-cytoskeletal coupling	CD4T vs iPT	7.433885	0.470934192549318	6.3349673561028	0.831870294480941
Nuclear intermediate filaments - LINC complex-mediated nuclear-cytoskeletal coupling	Nuclear intermediate filaments	LINC complex-mediated nuclear-cytoskeletal coupling	CD4T vs Mac	7.80007	1.78073851717354	22.8297758054048	1.75
Nuclear intermediate filaments - LINC complex-mediated nuclear-cytoskeletal coupling	Nuclear intermediate filaments	LINC complex-mediated nuclear-cytoskeletal coupling	CTAL vs GSStromal	7.263049	0.0705648466443861	0.971559569698639	0.0572678566886151
Nuclear intermediate filaments - LINC complex-mediated nuclear-cytoskeletal coupling	Nuclear intermediate filaments	LINC complex-mediated nuclear-cytoskeletal coupling	CTAL vs iPT	7.418221	0.62621722200717	8.44160926831237	0.476114040710034
Nuclear intermediate filaments - LINC complex-mediated nuclear-cytoskeletal coupling	Nuclear intermediate filaments	LINC complex-mediated nuclear-cytoskeletal coupling	CTAL vs Mes	5	1.96892906192697	39.3785812385394	1.96892906192697
Nuclear intermediate filaments - LINC complex-mediated nuclear-cytoskeletal coupling	Nuclear intermediate filaments	LINC complex-mediated nuclear-cytoskeletal coupling	CTAL vs Mono	7.03335	0.684790389195012	9.73633297058365	0.672483815845288
Nuclear intermediate filaments - LINC complex-mediated nuclear-cytoskeletal coupling	Nuclear intermediate filaments	LINC complex-mediated nuclear-cytoskeletal coupling	CTAL vs PTS1	7.228223	0.277936520451971	3.84515688051652	0.160766171024923
Nuclear intermediate filaments - LINC complex-mediated nuclear-cytoskeletal coupling	Nuclear intermediate filaments	LINC complex-mediated nuclear-cytoskeletal coupling	CTAL vs PTS3	7.22991	0.157804545029868	2.18266274886607	0.338246439227399
Nuclear intermediate filaments - LINC complex-mediated nuclear-cytoskeletal coupling	Nuclear intermediate filaments	LINC complex-mediated nuclear-cytoskeletal coupling	CTAL vs VSMC/Pericyte	5.893582	1.10657290616578	18.7758980866973	0.712442963598555
Nuclear intermediate filaments - LINC complex-mediated nuclear-cytoskeletal coupling	Nuclear intermediate filaments	LINC complex-mediated nuclear-cytoskeletal coupling	CTAL vs CTAL	7.5043	0.53844023080479	7.17508961820682	0.421714182815483
Nuclear intermediate filaments - LINC complex-mediated nuclear-cytoskeletal coupling	Nuclear intermediate filaments	LINC complex-mediated nuclear-cytoskeletal coupling	CTAL vs PC	7.058094	0.938661075132231	13.2990738655247	0.625
Nuclear intermediate filaments - LINC complex-mediated nuclear-cytoskeletal coupling	Nuclear intermediate filaments	LINC complex-mediated nuclear-cytoskeletal coupling	CTAL vs Fib	6.402777	0.297257163913103	4.6426288524655	0.225626736402086
Nuclear intermediate filaments - LINC complex-mediated nuclear-cytoskeletal coupling	Nuclear intermediate filaments	LINC complex-mediated nuclear-cytoskeletal coupling	CTAL vs Podo	6.566976	1.89169285954934	28.8061496545524	2.00081040096909
Nuclear intermediate filaments - LINC complex-mediated nuclear-cytoskeletal coupling	Nuclear intermediate filaments	LINC complex-mediated nuclear-cytoskeletal coupling	Fib vs CD4T	6.26892	0.523302954264614	8.34757718936188	1.4
Nuclear intermediate filaments - LINC complex-mediated nuclear-cytoskeletal coupling	Nuclear intermediate filaments	LINC complex-mediated nuclear-cytoskeletal coupling	Fib vs Fib	6.628341	0.0391384397364761	0.590471163348687	0.0329112663135679
Nuclear intermediate filaments - LINC complex-mediated nuclear-cytoskeletal coupling	Nuclear intermediate filaments	LINC complex-mediated nuclear-cytoskeletal coupling	Fib vs GSStromal	5.994579	0.271961723827321	4.53679460307574	0.0904243080333575
Nuclear intermediate filaments - LINC complex-mediated nuclear-cytoskeletal coupling	Nuclear intermediate filaments	LINC complex-mediated nuclear-cytoskeletal coupling	Fib vs iPT	5.709663	0.255877804736633	4.48148709054607	0.270657866251971
Nuclear intermediate filaments - LINC complex-mediated nuclear-cytoskeletal coupling	Nuclear intermediate filaments	LINC complex-mediated nuclear-cytoskeletal coupling	Fib vs PTS3	5.965402	0.349193137525233	5.85363998934327	0.302433954394038
Nuclear intermediate filaments - LINC complex-mediated nuclear-cytoskeletal coupling	Nuclear intermediate filaments	LINC complex-mediated nuclear-cytoskeletal coupling	GSStromal vs CTAL	7.74113	0.685609399590409	8.85670937650258	0.520463852217602
Nuclear intermediate filaments - LINC complex-mediated nuclear-cytoskeletal coupling	Nuclear intermediate filaments	LINC complex-mediated nuclear-cytoskeletal coupling	GSStromal vs GSStromal	7.830702	0.382105651665887	4.87958362624567	0.209520851471237
Nuclear intermediate filaments - LINC complex-mediated nuclear-cytoskeletal coupling	Nuclear intermediate filaments	LINC complex-mediated nuclear-cytoskeletal coupling	GSStromal vs IC	6.636859	0.612836248295403	9.23382971631653	0.555625820639168
Nuclear intermediate filaments - LINC complex-mediated nuclear-cytoskeletal coupling	Nuclear intermediate filaments	LINC complex-mediated nuclear-cytoskeletal coupling	GSStromal vs iPT	8.00606	0.662621263907497	8.27649677010345	0.368537768284415
Nuclear intermediate filaments - LINC complex-mediated nuclear-cytoskeletal coupling	Nuclear intermediate filaments	LINC complex-mediated nuclear-cytoskeletal coupling	GSStromal vs PTS3	7.87218	0.433461675294449	5.50624705597988	0.367391455907207
Nuclear intermediate filaments - LINC complex-mediated nuclear-cytoskeletal coupling	Nuclear intermediate filaments	LINC complex-mediated nuclear-cytoskeletal coupling	iPT vs CTAL	6.874999	0.582098024874403	8.46688132382521	0.194262174323243
Nuclear intermediate filaments - LINC complex-mediated nuclear-cytoskeletal coupling	Nuclear intermediate filaments	LINC complex-mediated nuclear-cytoskeletal coupling	iPT vs EndoG	5.908939	2.77200863747353	46.9121171021538	2.92190513980358
Nuclear intermediate filaments - LINC complex-mediated nuclear-cytoskeletal coupling	Nuclear intermediate filaments	LINC complex-mediated nuclear-cytoskeletal coupling	iPT vs Podo	6.070111	2.46655344593611	40.6344054547312	2.62896914496442
Nuclear intermediate filaments - LINC complex-mediated nuclear-cytoskeletal coupling	Nuclear intermediate filaments	LINC complex-mediated nuclear-cytoskeletal coupling	iPT vs PTS1	6.632048	0.565702587697334	8.52983267719283	0.30850491330596
Nuclear intermediate filaments - LINC complex-mediated nuclear-cytoskeletal coupling	Nuclear intermediate filaments	LINC complex-mediated nuclear-cytoskeletal coupling	iPT vs PTS3	6.907954	0.512772462408431	7.42292790116893	0.573112194691554
Nuclear intermediate filaments - LINC complex-mediated nuclear-cytoskeletal coupling	Nuclear intermediate filaments	LINC complex-mediated nuclear-cytoskeletal coupling	iPT vs GSStromal	6.886455	0.0845084564377402	1.22716933019714	0.153846153846154
Nuclear intermediate filaments - LINC complex-mediated nuclear-cytoskeletal coupling	Nuclear intermediate filaments	LINC complex-mediated nuclear-cytoskeletal coupling	MyoFib vs PTS3	5	2.05263473763944	41.0526947527888	2.05263473763944
Nuclear intermediate filaments - LINC complex-mediated nuclear-cytoskeletal coupling	Nuclear intermediate filaments	LINC complex-mediated nuclear-cytoskeletal coupling	Podo vs EndoG	5.690966	2.6909655241412	47.2848609515676	3.32912667545894
Nuclear intermediate filaments - LINC complex-mediated nuclear-cytoskeletal coupling	Nuclear intermediate filaments	LINC complex-mediated nuclear-cytoskeletal coupling	Podo vs iPT	5.557256	2.79026592667244	50.2094216266735	2.76079088164673
Nuclear intermediate filaments - LINC complex-mediated nuclear-cytoskeletal coupling	Nuclear intermediate filaments	LINC complex-mediated nuclear-cytoskeletal coupling	Podo vs Podo	5.465741	0.51025748119447	9.33555947114142	0.527697991838147
Nuclear intermediate filaments - LINC complex-mediated nuclear-cytoskeletal coupling	Nuclear intermediate filaments	LINC complex-mediated nuclear-cytoskeletal coupling	PTS2 vs PTS3	6.527439	0.548782044924889	8.40731008319634	0.501279136790261
Nuclear intermediate filaments - LINC complex-mediated nuclear-cytoskeletal coupling	Nuclear intermediate filaments	LINC complex-mediated nuclear-cytoskeletal coupling	PTS3 vs CTAL	6.873587	0.207329143967888	3.01631655491179	0.0975626902948274
Nuclear intermediate filaments - LINC complex-mediated nuclear-cytoskeletal coupling	Nuclear intermediate filaments	LINC complex-mediated nuclear-cytoskeletal coupling	PTS3 vs DCT	6.487252	0.344116403721465	5.30450207308371	0.405834457495366
Nuclear intermediate filaments - LINC complex-mediated nuclear-cytoskeletal coupling	Nuclear intermediate filaments	LINC complex-mediated nuclear-cytoskeletal coupling	PTS3 vs IC	6.923042	0.378580749892036	5.46841627792298	0.307267662796209
Nuclear intermediate filaments - LINC complex-mediated nuclear-cytoskeletal coupling	Nuclear intermediate filaments	LINC complex-mediated nuclear-cytoskeletal coupling	PTS3 vs iPT	6.854101	0.430363547877752	6.27892046965558	0.544867247482091
Nuclear intermediate filaments - LINC complex-mediated nuclear-cytoskeletal coupling	Nuclear intermediate filaments	LINC complex-mediated nuclear-cytoskeletal coupling	PTS3 vs PTS1	7.00023	0.358853880707209	5.12631586587689	0.208092874490501
Nuclear intermediate filaments - LINC complex-mediated nuclear-cytoskeletal coupling	Nuclear intermediate filaments	LINC complex-mediated nuclear-cytoskeletal coupling	PTS3 vs PTS3	7.156854	0.477313633050605	6.6693218640546	0.529181041155117
Nuclear intermediate filaments - LINC complex-mediated nuclear-cytoskeletal coupling	Nuclear intermediate filaments	LINC complex-mediated nuclear-cytoskeletal coupling	PTS3 vs GSStromal	6.644497	0.773037815634468	11.6342567746089	0.924162247943496
Nuclear intermediate filaments - LINC complex-mediated nuclear-cytoskeletal coupling	Nuclear intermediate filaments	LINC complex-mediated nuclear-cytoskeletal coupling	PTS3 vs PC	7.631355	0.362030108894153	4.74398195698756	0.192423252197854
Nuclear intermediate filaments - LINC complex-mediated nuclear-cytoskeletal coupling	Nuclear intermediate filaments	LINC complex-mediated nuclear-cytoskeletal coupling	PTS3 vs CD4T	5.437546	0.195396886435046	3.59347530665991	0.173700443297735
Nuclear intermediate filaments - LINC complex-mediated nuclear-cytoskeletal coupling	Nuclear intermediate filaments	LINC complex-mediated nuclear-cytoskeletal coupling	PTS3 vs Fib	6.897896	0.128475039965015	1.86252499899821	0.10140859826184
Nuclear intermediate filaments - LINC complex-mediated nuclear-cytoskeletal coupling	Nuclear intermediate filaments	LINC complex-mediated nuclear-cytoskeletal coupling	PTS3 vs Mono	6.190414	0.543278464627796	8.77612470456827	0.210388190321831
Nuclear intermediate filaments - LINC complex-mediated nuclear-cytoskeletal coupling	Nuclear intermediate filaments	LINC complex-mediated nuclear-cytoskeletal coupling	PTS3 vs CNT	7.441026	0.141823846904106	1.9059715722508	0.167575359740078
Nuclear intermediate filaments - LINC complex-mediated nuclear-cytoskeletal coupling	Nuclear intermediate filaments	LINC complex-mediated nuclear-cytoskeletal coupling	VSMC/Pericyte vs iPT	5.626083	0.22018154445919	3.91358478612997	0.14897328291501
Nuclear intermediate filaments - LINC complex-mediated nuclear-cytoskeletal coupling	Nuclear intermediate filaments	LINC complex-mediated nuclear-cytoskeletal coupling	VSMC/Pericyte vs Podo	6.65256	0.868600304430909	13.0566326396196	2.5
Nuclear intermediate filaments - LINC complex-mediated nuclear-cytoskeletal coupling	Nuclear intermediate filaments	LINC complex-mediated nuclear-cytoskeletal coupling	VSMC/Pericyte vs VSMC/Pericyte	5.657992	0.285179818225013	5.04030105362254	0.362603469749729
Nuclear intermediate filaments - LINC complex-mediated nuclear-cytoskeletal coupling	Nuclear intermediate filaments	LINC complex-mediated nuclear-cytoskeletal coupling	VSMC/Pericyte vs PTS3	6.130129	0.658090741194926	10.7353492800333	0.691184759880021
Nuclear intermediate filaments - LINC complex-mediated nuclear-cytoskeletal coupling	Nuclear intermediate filaments	LINC complex-mediated nuclear-cytoskeletal coupling	CNT vs CNT	6.661755	1.10486488217008	16.5851930811488	0.834104097867253
Nuclear intermediate filaments - LINC complex-mediated nuclear-cytoskeletal coupling	Nuclear intermediate filaments	LINC complex-mediated nuclear-cytoskeletal coupling	CNT vs iPT	6.855437	0.35054519713635	5.11338955040414	0.147658009716768
Nuclear intermediate filaments - LINC complex-mediated nuclear-cytoskeletal coupling	Nuclear intermediate filaments	LINC complex-mediated nuclear-cytoskeletal coupling	CNT vs PTS2	6	5	83.3333333333333	5
Nuclear intermediate filaments - LINC complex-mediated nuclear-cytoskeletal coupling	Nuclear intermediate filaments	LINC complex-mediated nuclear-cytoskeletal coupling	CNT vs PTS3	6.632952	0.947111575223639	14.2788840323235	1.51669628666159
Nuclear intermediate filaments - LINC complex-mediated nuclear-cytoskeletal coupling	Nuclear intermediate filaments	LINC complex-mediated nuclear-cytoskeletal coupling	CNT vs VSMC/Pericyte	6.763459	0.652905587004464	9.65342706159037	0.920074105679601
Nuclear intermediate filaments - LINC complex-mediated nuclear-cytoskeletal coupling	Nuclear intermediate filaments	LINC complex-mediated nuclear-cytoskeletal coupling	CTAL vs EndoG	6.647234	2.11659257062464	31.8417012042813	3
Nuclear intermediate filaments - LINC complex-mediated nuclear-cytoskeletal coupling	Nuclear intermediate filaments	LINC complex-mediated nuclear-cytoskeletal coupling	CTAL vs MTAL	7.736541	1.8380531804713	23.7580738816331	1.75
Nuclear intermediate filaments - LINC complex-mediated nuclear-cytoskeletal coupling	Nuclear intermediate filaments	LINC complex-mediated nuclear-cytoskeletal coupling	CTAL vs DCT	6.947197	0.790796038818345	11.3829500947672	0.499925970887557
Nuclear intermediate filaments - LINC complex-mediated nuclear-cytoskeletal coupling	Nuclear intermediate filaments	LINC complex-mediated nuclear-cytoskeletal coupling	DCT vs iPT	6.916519	0.645686351626439	9.33542344076313	0.408816084603569
Nuclear intermediate filaments - LINC complex-mediated nuclear-cytoskeletal coupling	Nuclear intermediate filaments	LINC complex-mediated nuclear-cytoskeletal coupling	DCT vs PTS3	6.492804	0.51995303701354	8.00814314931782	0.476085616803442
Nuclear intermediate filaments - LINC complex-mediated nuclear-cytoskeletal coupling	Nuclear intermediate filaments	LINC complex-mediated nuclear-cytoskeletal coupling	DCT vs PTS1	6.196154	0.916658027024046	14.7939834202995	0.625177658080681
Nuclear intermediate filaments - LINC complex-mediated nuclear-cytoskeletal coupling	Nuclear intermediate filaments	LINC complex-mediated nuclear-cytoskeletal coupling	DedifferentiatedTubule vs Fib	7.354616	1.38712818389856	18.8606487067663	0.793609591767508
Nuclear intermediate filaments - LINC complex-mediated nuclear-cytoskeletal coupling	Nuclear intermediate filaments	LINC complex-mediated nuclear-cytoskeletal coupling	DedifferentiatedTubule vs iPT	9.756592	1.17196539208454	12.0120366850252	0.932931603273725
Nuclear intermediate filaments - LINC complex-mediated nuclear-cytoskeletal coupling	Nuclear intermediate filaments	LINC complex-mediated nuclear-cytoskeletal coupling	DedifferentiatedTubule vs PTS3	8.214376	1.31502010039111	16.00876295678	2
Nuclear intermediate filaments - LINC complex-mediated nuclear-cytoskeletal coupling	Nuclear intermediate filaments	LINC complex-mediated nuclear-cytoskeletal coupling	Fib vs VSMC/Pericyte	6.232141	0.23245710707267	3.72997195052089	0.186694206574559
Nuclear intermediate filaments - LINC complex-mediated nuclear-cytoskeletal coupling	Nuclear intermediate filaments	LINC complex-mediated nuclear-cytoskeletal coupling	Fib vs CTAL	6.551944	0.534902413283338	8.16402573666313	0.235984695110533
Nuclear intermediate filaments - LINC complex-mediated nuclear-cytoskeletal coupling	Nuclear intermediate filaments	LINC complex-mediated nuclear-cytoskeletal coupling	GSStromal vs DCT	6.966369	0.106022999857592	1.5219263244461	0.142857142857143
Nuclear intermediate filaments - LINC complex-mediated nuclear-cytoskeletal coupling	Nuclear intermediate filaments	LINC complex-mediated nuclear-cytoskeletal coupling	GSStromal vs Fib	6.885346	0.48973719909286	7.11274623109951	0.487041395708028
Nuclear intermediate filaments - LINC complex-mediated nuclear-cytoskeletal coupling	Nuclear intermediate filaments	LINC complex-mediated nuclear-cytoskeletal coupling	GSStromal vs PC	8.485891	1.83312682785955	21.6020536533828	1.52135586321863
Nuclear intermediate filaments - LINC complex-mediated nuclear-cytoskeletal coupling	Nuclear intermediate filaments	LINC complex-mediated nuclear-cytoskeletal coupling	GSStromal vs Podo	8.347367	1.34978072059438	16.1701378281174	1.86679831860628
Nuclear intermediate filaments - LINC complex-mediated nuclear-cytoskeletal coupling	Nuclear intermediate filaments	LINC complex-mediated nuclear-cytoskeletal coupling	GSStromal vs PTS2	7.292764	1.42272562778956	19.5087290790027	0.897629824732246
Nuclear intermediate filaments - LINC complex-mediated nuclear-cytoskeletal coupling	Nuclear intermediate filaments	LINC complex-mediated nuclear-cytoskeletal coupling	GSStromal vs VSMC/Pericyte	6.784769	1.09541692809464	16.1452363588253	1.08727415843695
Nuclear intermediate filaments - LINC complex-mediated nuclear-cytoskeletal coupling	Nuclear intermediate filaments	LINC complex-mediated nuclear-cytoskeletal coupling	GSStromal vs EndoG	7.082815	1.34283930052192	18.9591180654074	2.75
Nuclear intermediate filaments - LINC complex-mediated nuclear-cytoskeletal coupling	Nuclear intermediate filaments	LINC complex-mediated nuclear-cytoskeletal coupling	GSStromal vs Mono	8.251089	0.950805825407792	11.523397229249	0.796142825591989
Nuclear intermediate filaments - LINC complex-mediated nuclear-cytoskeletal coupling	Nuclear intermediate filaments	LINC complex-mediated nuclear-cytoskeletal coupling	IC vs CTAL	7.245383	0.743798408940997	10.2658259636705	0.796997720761786
Nuclear intermediate filaments - LINC complex-mediated nuclear-cytoskeletal coupling	Nuclear intermediate filaments	LINC complex-mediated nuclear-cytoskeletal coupling	IC vs Fib	6	1.65362660539177	27.5604434231962	1.65362660539177
Nuclear intermediate filaments - LINC complex-mediated nuclear-cytoskeletal coupling	Nuclear intermediate filaments	LINC complex-mediated nuclear-cytoskeletal coupling	IC vs GSStromal	7.028597	1.47553015981873	20.9932379499103	2.01871385483612
Nuclear intermediate filaments - LINC complex-mediated nuclear-cytoskeletal coupling	Nuclear intermediate filaments	LINC complex-mediated nuclear-cytoskeletal coupling	IC vs IC	7.374204	0.290900826990992	3.94484391737628	0.313688045533756
Nuclear intermediate filaments - LINC complex-mediated nuclear-cytoskeletal coupling	Nuclear intermediate filaments	LINC complex-mediated nuclear-cytoskeletal coupling	IC vs Podo	6.800033	1.77799353039181	26.1468372714967	1.10475179209042
Nuclear intermediate filaments - LINC complex-mediated nuclear-cytoskeletal coupling	Nuclear intermediate filaments	LINC complex-mediated nuclear-cytoskeletal coupling	IC vs PTS3	7.772615	0.513063327044106	6.6009096254384	0.366724245616561
Nuclear intermediate filaments - LINC complex-mediated nuclear-cytoskeletal coupling	Nuclear intermediate filaments	LINC complex-mediated nuclear-cytoskeletal coupling	IC vs iPT	7.236281	0.243171738728526	3.36045182124549	0.376400831959702
Nuclear intermediate filaments - LINC complex-mediated nuclear-cytoskeletal coupling	Nuclear intermediate filaments	LINC complex-mediated nuclear-cytoskeletal coupling	IC vs VSMC/Pericyte	7.323138	0.699473371687553	9.55155246716438	0.535926886650675
Nuclear intermediate filaments - LINC complex-mediated nuclear-cytoskeletal coupling	Nuclear intermediate filaments	LINC complex-mediated nuclear-cytoskeletal coupling	IC vs DCT	7.393956	1.83175741088626	24.7737143125236	1.00469587935467
Nuclear intermediate filaments - LINC complex-mediated nuclear-cytoskeletal coupling	Nuclear intermediate filaments	LINC complex-mediated nuclear-cytoskeletal coupling	iPT vs PTS2	6.930171	0.60946198048073	8.79432731281905	0.359370035492155
Nuclear intermediate filaments - LINC complex-mediated nuclear-cytoskeletal coupling	Nuclear intermediate filaments	LINC complex-mediated nuclear-cytoskeletal coupling	iPT vs PC	7.00064	0.730799902318862	10.4390436109886	0.857142857142857
Nuclear intermediate filaments - LINC complex-mediated nuclear-cytoskeletal coupling	Nuclear intermediate filaments	LINC complex-mediated nuclear-cytoskeletal coupling	iPT vs VSMC/Pericyte	7.509233	0.506270332422068	6.74197148005588	0.451237235451279
Nuclear intermediate filaments - LINC complex-mediated nuclear-cytoskeletal coupling	Nuclear intermediate filaments	LINC complex-mediated nuclear-cytoskeletal coupling	iPT vs Mes	6	6	100	6
Nuclear intermediate filaments - LINC complex-mediated nuclear-cytoskeletal coupling	Nuclear intermediate filaments	LINC complex-mediated nuclear-cytoskeletal coupling	Mes vs PC	6	6	100	6
Nuclear intermediate filaments - LINC complex-mediated nuclear-cytoskeletal coupling	Nuclear intermediate filaments	LINC complex-mediated nuclear-cytoskeletal coupling	Mono vs Mono	6.234852	0.921593675816899	14.7813232240485	0.861217939554972
Nuclear intermediate filaments - LINC complex-mediated nuclear-cytoskeletal coupling	Nuclear intermediate filaments	LINC complex-mediated nuclear-cytoskeletal coupling	PC vs IC	6.877704	1.61550421190331	23.4890058424013	1.24430827504032
Nuclear intermediate filaments - LINC complex-mediated nuclear-cytoskeletal coupling	Nuclear intermediate filaments	LINC complex-mediated nuclear-cytoskeletal coupling	PC vs iPT	7.462208	1.27041817135334	17.0246946842877	1.5
Nuclear intermediate filaments - LINC complex-mediated nuclear-cytoskeletal coupling	Nuclear intermediate filaments	LINC complex-mediated nuclear-cytoskeletal coupling	PC vs PC	6.99953	1.20160570916317	17.1669473822145	0.750591336120621
Nuclear intermediate filaments - LINC complex-mediated nuclear-cytoskeletal coupling	Nuclear intermediate filaments	LINC complex-mediated nuclear-cytoskeletal coupling	PC vs Podo	6	0.552076701276929	9.20127835461549	0.552076701276929
Nuclear intermediate filaments - LINC complex-mediated nuclear-cytoskeletal coupling	Nuclear intermediate filaments	LINC complex-mediated nuclear-cytoskeletal coupling	PC vs PTS3	6.533994	0.335774731664301	5.13888967164432	0.244369955717593
Nuclear intermediate filaments - LINC complex-mediated nuclear-cytoskeletal coupling	Nuclear intermediate filaments	LINC complex-mediated nuclear-cytoskeletal coupling	PEC vs EndoG	6	6	100	6
Nuclear intermediate filaments - LINC complex-mediated nuclear-cytoskeletal coupling	Nuclear intermediate filaments	LINC complex-mediated nuclear-cytoskeletal coupling	PEC vs iPT	6	1.95029371491127	32.5048952485212	1.95029371491127
Nuclear intermediate filaments - LINC complex-mediated nuclear-cytoskeletal coupling	Nuclear intermediate filaments	LINC complex-mediated nuclear-cytoskeletal coupling	PEC vs Podo	6	3.91435189793498	65.2391982989164	3.91435189793498
Nuclear intermediate filaments - LINC complex-mediated nuclear-cytoskeletal coupling	Nuclear intermediate filaments	LINC complex-mediated nuclear-cytoskeletal coupling	PEC vs PTS3	6	1.14095245809061	19.0158743015102	0.925731009773171
Nuclear intermediate filaments - LINC complex-mediated nuclear-cytoskeletal coupling	Nuclear intermediate filaments	LINC complex-mediated nuclear-cytoskeletal coupling	PlasmaCells vs Fib	6	1.41522210348019	23.5870350580031	1.38358644071946
Nuclear intermediate filaments - LINC complex-mediated nuclear-cytoskeletal coupling	Nuclear intermediate filaments	LINC complex-mediated nuclear-cytoskeletal coupling	PlasmaCells vs iPT	7.173556	1.05906848982722	14.7635083012159	2
Nuclear intermediate filaments - LINC complex-mediated nuclear-cytoskeletal coupling	Nuclear intermediate filaments	LINC complex-mediated nuclear-cytoskeletal coupling	PlasmaCells vs PTS3	8.331186	1.38310582686672	16.6015480382257	0.889958520069713
Nuclear intermediate filaments - LINC complex-mediated nuclear-cytoskeletal coupling	Nuclear intermediate filaments	LINC complex-mediated nuclear-cytoskeletal coupling	PTS1 vs iPT	6.394623	0.652349649907148	10.2015342751912	0.669886951947269
Nuclear intermediate filaments - LINC complex-mediated nuclear-cytoskeletal coupling	Nuclear intermediate filaments	LINC complex-mediated nuclear-cytoskeletal coupling	PTS1 vs PTS1	6.438851	0.203469399290083	3.16002663313677	0.20599610824479
Nuclear intermediate filaments - LINC complex-mediated nuclear-cytoskeletal coupling	Nuclear intermediate filaments	LINC complex-mediated nuclear-cytoskeletal coupling	PTS1 vs PTS3	6.587165	0.178288520749677	2.70660473065583	0.0740249308371787
Nuclear intermediate filaments - LINC complex-mediated nuclear-cytoskeletal coupling	Nuclear intermediate filaments	LINC complex-mediated nuclear-cytoskeletal coupling	PTS3 vs Podo	6.468263	0.52428323245586	8.10547155135217	0.936005133213007
Nuclear intermediate filaments - LINC complex-mediated nuclear-cytoskeletal coupling	Nuclear intermediate filaments	LINC complex-mediated nuclear-cytoskeletal coupling	PTS3 vs VSMC/Pericyte	6.295098	0.396572743683372	6.29970693343925	0.187389116932613
Nuclear intermediate filaments - LINC complex-mediated nuclear-cytoskeletal coupling	Nuclear intermediate filaments	LINC complex-mediated nuclear-cytoskeletal coupling	PTS3 vs Mes	6	6	100	6
Nuclear intermediate filaments - LINC complex-mediated nuclear-cytoskeletal coupling	Nuclear intermediate filaments	LINC complex-mediated nuclear-cytoskeletal coupling	DCT vs CNT	6.795502	0.581839567923362	8.56212783839178	1.25
Nuclear intermediate filaments - LINC complex-mediated nuclear-cytoskeletal coupling	Nuclear intermediate filaments	LINC complex-mediated nuclear-cytoskeletal coupling	DCT vs VSMC/Pericyte	7	2.75891787807376	39.4131125439109	2.75891787807376
Nuclear intermediate filaments - LINC complex-mediated nuclear-cytoskeletal coupling	Nuclear intermediate filaments	LINC complex-mediated nuclear-cytoskeletal coupling	EndoG vs Podo	7	6	85.7142857142857	6
Nuclear intermediate filaments - LINC complex-mediated nuclear-cytoskeletal coupling	Nuclear intermediate filaments	LINC complex-mediated nuclear-cytoskeletal coupling	EndoG vs VSMC/Pericyte	7	1	14.2857142857143	1
Nuclear intermediate filaments - LINC complex-mediated nuclear-cytoskeletal coupling	Nuclear intermediate filaments	LINC complex-mediated nuclear-cytoskeletal coupling	IC vs EndoG	7.397182	4.6169062704558	62.4143909199709	4
Nuclear intermediate filaments - LINC complex-mediated nuclear-cytoskeletal coupling	Nuclear intermediate filaments	LINC complex-mediated nuclear-cytoskeletal coupling	Mono vs CTAL	6.458154	0.876429712392877	13.5709020369819	0.60936869917014
Nuclear intermediate filaments - LINC complex-mediated nuclear-cytoskeletal coupling	Nuclear intermediate filaments	LINC complex-mediated nuclear-cytoskeletal coupling	Mono vs iPT	6.60349	0.997836478437067	15.1107435205854	0.475588066058199
Nuclear intermediate filaments - LINC complex-mediated nuclear-cytoskeletal coupling	Nuclear intermediate filaments	LINC complex-mediated nuclear-cytoskeletal coupling	Mono vs PTS3	6.600827	0.246421975751861	3.73319863010512	0.128854028795825
Nuclear intermediate filaments - LINC complex-mediated nuclear-cytoskeletal coupling	Nuclear intermediate filaments	LINC complex-mediated nuclear-cytoskeletal coupling	PTS1 vs EndoG	7	1.69477256339957	24.2110366199939	2.33333333333333
Nuclear intermediate filaments - LINC complex-mediated nuclear-cytoskeletal coupling	Nuclear intermediate filaments	LINC complex-mediated nuclear-cytoskeletal coupling	VSMC/Pericyte vs EndoG	7	4	57.1428571428571	4
Nuclear intermediate filaments - LINC complex-mediated nuclear-cytoskeletal coupling	Nuclear intermediate filaments	LINC complex-mediated nuclear-cytoskeletal coupling	CD4T vs GSStromal	8	0.130401916054289	1.63002395067861	0.275448988205386
Nuclear intermediate filaments - LINC complex-mediated nuclear-cytoskeletal coupling	Nuclear intermediate filaments	LINC complex-mediated nuclear-cytoskeletal coupling	CD4T vs VSMC/Pericyte	8	0.919475080865479	11.4934385108185	0.919475080865479
Nuclear intermediate filaments - LINC complex-mediated nuclear-cytoskeletal coupling	Nuclear intermediate filaments	LINC complex-mediated nuclear-cytoskeletal coupling	GSStromal vs Mes	8	3.48887934078115	43.6109917597644	3.48887934078115
Nuclear intermediate filaments - LINC complex-mediated nuclear-cytoskeletal coupling	Nuclear intermediate filaments	LINC complex-mediated nuclear-cytoskeletal coupling	IC vs PTS2	8.998262	2.49565684217072	27.7348741101474	2.5
Nuclear intermediate filaments - LINC complex-mediated nuclear-cytoskeletal coupling	Nuclear intermediate filaments	LINC complex-mediated nuclear-cytoskeletal coupling	iPT vs Fib	7.90122	0.777368643969229	9.83859048006764	0.428523149433366
Nuclear intermediate filaments - LINC complex-mediated nuclear-cytoskeletal coupling	Nuclear intermediate filaments	LINC complex-mediated nuclear-cytoskeletal coupling	Mes vs VSMC/Pericyte	9	1.85870220213202	20.6522466903558	1.85870220213202
Nuclear intermediate filaments - LINC complex-mediated nuclear-cytoskeletal coupling	Nuclear intermediate filaments	LINC complex-mediated nuclear-cytoskeletal coupling	PTS3 vs MTAL	8.027319	1.2648179612212	15.756418601155	2
Phase II biotransformation via gluthatione conjugation - Phase II biotransformation via glucuronidation	Phase II biotransformation via gluthatione conjugation	Phase II biotransformation via glucuronidation	PTS1 vs CNT	5.956543	0.326620131640847	5.48338429687045	0.315999297808102
Phase II biotransformation via gluthatione conjugation - Phase II biotransformation via glucuronidation	Phase II biotransformation via gluthatione conjugation	Phase II biotransformation via glucuronidation	PTS1 vs CTAL	6.321011	0.296959209456544	4.69797031852751	0.281530079541554
Phase II biotransformation via gluthatione conjugation - Phase II biotransformation via glucuronidation	Phase II biotransformation via gluthatione conjugation	Phase II biotransformation via glucuronidation	PTS1 vs iPT	6.067479	0.573501206287192	9.45205103655081	0.553658231329348
Phase II biotransformation via gluthatione conjugation - Phase II biotransformation via glucuronidation	Phase II biotransformation via gluthatione conjugation	Phase II biotransformation via glucuronidation	PTS1 vs PTS1	6.109714	0.547112680788785	8.95480117301556	0.658900787457019
Phase II biotransformation via gluthatione conjugation - Phase II biotransformation via glucuronidation	Phase II biotransformation via gluthatione conjugation	Phase II biotransformation via glucuronidation	PTS1 vs PTS2	5.907677	0.297467037736482	5.03526217450972	0.193243635454561
Phase II biotransformation via gluthatione conjugation - Phase II biotransformation via glucuronidation	Phase II biotransformation via gluthatione conjugation	Phase II biotransformation via glucuronidation	PTS1 vs PTS3	6.015686	0.499751696542633	8.30747681990862	0.481903115495739
Phase II biotransformation via gluthatione conjugation - Phase II biotransformation via glucuronidation	Phase II biotransformation via gluthatione conjugation	Phase II biotransformation via glucuronidation	DCT vs iPT	5.157641	2.3470727977448	45.5067124418081	1.39315447738219
Phase II biotransformation via gluthatione conjugation - Phase II biotransformation via glucuronidation	Phase II biotransformation via gluthatione conjugation	Phase II biotransformation via glucuronidation	DCT vs PTS1	5.434144	1.00468724700599	18.4884175727576	0.887758873059132
Phase II biotransformation via gluthatione conjugation - Phase II biotransformation via glucuronidation	Phase II biotransformation via gluthatione conjugation	Phase II biotransformation via glucuronidation	DedifferentiatedTubule vs iPT	5.701783	0.679055856981956	11.9095363023803	1.86569488130423
Phase II biotransformation via gluthatione conjugation - Phase II biotransformation via glucuronidation	Phase II biotransformation via gluthatione conjugation	Phase II biotransformation via glucuronidation	EndoLym vs PTS1	7.122411	0.736670042655442	10.3429872413349	1.03148820012383
Phase II biotransformation via gluthatione conjugation - Phase II biotransformation via glucuronidation	Phase II biotransformation via gluthatione conjugation	Phase II biotransformation via glucuronidation	Fib vs Mac	5	1	20	1
Phase II biotransformation via gluthatione conjugation - Phase II biotransformation via glucuronidation	Phase II biotransformation via gluthatione conjugation	Phase II biotransformation via glucuronidation	GSStromal vs CTAL	5.832768	1.04431680661857	17.9043087048418	1.19551173698079
Phase II biotransformation via gluthatione conjugation - Phase II biotransformation via glucuronidation	Phase II biotransformation via gluthatione conjugation	Phase II biotransformation via glucuronidation	GSStromal vs iPT	5.485193	0.146081975814432	2.66320576876073	0.189592516914103
Phase II biotransformation via gluthatione conjugation - Phase II biotransformation via glucuronidation	Phase II biotransformation via gluthatione conjugation	Phase II biotransformation via glucuronidation	GSStromal vs PTS1	5.665797	0.334202547811214	5.89859681062383	0.5
Phase II biotransformation via gluthatione conjugation - Phase II biotransformation via glucuronidation	Phase II biotransformation via gluthatione conjugation	Phase II biotransformation via glucuronidation	GSStromal vs PTS3	5.742499	0.105038197491328	1.82913729043501	0.167289459348395
Phase II biotransformation via gluthatione conjugation - Phase II biotransformation via glucuronidation	Phase II biotransformation via gluthatione conjugation	Phase II biotransformation via glucuronidation	iPT vs iPT	5.992941	0.507337974727987	8.46559271999942	0.420870157818049
Phase II biotransformation via gluthatione conjugation - Phase II biotransformation via glucuronidation	Phase II biotransformation via gluthatione conjugation	Phase II biotransformation via glucuronidation	iPT vs PTS1	6.110363	0.934633117843955	15.2958673887274	1.09870553853019
Phase II biotransformation via gluthatione conjugation - Phase II biotransformation via glucuronidation	Phase II biotransformation via gluthatione conjugation	Phase II biotransformation via glucuronidation	iPT vs PTS2	6.48069	0.535608508392525	8.26468305403766	0.462695773342494
Phase II biotransformation via gluthatione conjugation - Phase II biotransformation via glucuronidation	Phase II biotransformation via gluthatione conjugation	Phase II biotransformation via glucuronidation	iPT vs PTS3	5.955352	0.458586073244251	7.70040209364574	0.587262794156158
Phase II biotransformation via gluthatione conjugation - Phase II biotransformation via glucuronidation	Phase II biotransformation via gluthatione conjugation	Phase II biotransformation via glucuronidation	iPT vs CTAL	6.136182	0.175009959021452	2.85209874574734	0.151329479964623
Phase II biotransformation via gluthatione conjugation - Phase II biotransformation via glucuronidation	Phase II biotransformation via gluthatione conjugation	Phase II biotransformation via glucuronidation	PEC vs PTS1	5	5	100	5
Phase II biotransformation via gluthatione conjugation - Phase II biotransformation via glucuronidation	Phase II biotransformation via gluthatione conjugation	Phase II biotransformation via glucuronidation	PTS1 vs IC	5.769458	0.388593532216087	6.7353558867135	0.170399668012433
Phase II biotransformation via gluthatione conjugation - Phase II biotransformation via glucuronidation	Phase II biotransformation via gluthatione conjugation	Phase II biotransformation via glucuronidation	PTS1 vs MTAL	5.995137	1.03158622809222	17.2070496727455	0.833333333333333
Phase II biotransformation via gluthatione conjugation - Phase II biotransformation via glucuronidation	Phase II biotransformation via gluthatione conjugation	Phase II biotransformation via glucuronidation	PTS1 vs PlasmaCells	6.531504	1.05753042916332	16.1912248813592	1.11111111111111
Phase II biotransformation via gluthatione conjugation - Phase II biotransformation via glucuronidation	Phase II biotransformation via gluthatione conjugation	Phase II biotransformation via glucuronidation	PTS2 vs iPT	5.749641	0.180839424276632	3.14522957614244	0.186838712422346
Phase II biotransformation via gluthatione conjugation - Phase II biotransformation via glucuronidation	Phase II biotransformation via gluthatione conjugation	Phase II biotransformation via glucuronidation	PTS2 vs PTS1	5.768118	0.974970233557818	16.9027451523148	1.01519774958476
Phase II biotransformation via gluthatione conjugation - Phase II biotransformation via glucuronidation	Phase II biotransformation via gluthatione conjugation	Phase II biotransformation via glucuronidation	PTS2 vs PTS2	5.779688	0.769634510526978	13.3161949546381	0.799109598586275
Phase II biotransformation via gluthatione conjugation - Phase II biotransformation via glucuronidation	Phase II biotransformation via gluthatione conjugation	Phase II biotransformation via glucuronidation	PTS2 vs PTS3	5.682712	0.794130072561018	13.9744917508961	0.702073254371192
Phase II biotransformation via gluthatione conjugation - Phase II biotransformation via glucuronidation	Phase II biotransformation via gluthatione conjugation	Phase II biotransformation via glucuronidation	PTS3 vs CNT	5.537185	0.0589114605985511	1.06392434635257	0.133333333333333
Phase II biotransformation via gluthatione conjugation - Phase II biotransformation via glucuronidation	Phase II biotransformation via gluthatione conjugation	Phase II biotransformation via glucuronidation	PTS3 vs iPT	6.059412	0.397982023947295	6.56799802848132	0.312657650422974
Phase II biotransformation via gluthatione conjugation - Phase II biotransformation via glucuronidation	Phase II biotransformation via gluthatione conjugation	Phase II biotransformation via glucuronidation	PTS3 vs PTS1	5.861551	1.14912140551925	19.6043920495902	1.40281279251967
Phase II biotransformation via gluthatione conjugation - Phase II biotransformation via glucuronidation	Phase II biotransformation via gluthatione conjugation	Phase II biotransformation via glucuronidation	PTS3 vs PTS2	6.045566	0.98937694388461	16.3653321048044	0.979143489029745
Phase II biotransformation via gluthatione conjugation - Phase II biotransformation via glucuronidation	Phase II biotransformation via gluthatione conjugation	Phase II biotransformation via glucuronidation	PTS3 vs CTAL	6.314094	0.155611553351732	2.46451130817073	0.0813840313320173
Phase II biotransformation via gluthatione conjugation - Phase II biotransformation via glucuronidation	Phase II biotransformation via gluthatione conjugation	Phase II biotransformation via glucuronidation	PTS3 vs DCT	5.432377	0.618278391770003	11.3813608051105	0.224315654793748
Phase II biotransformation via gluthatione conjugation - Phase II biotransformation via glucuronidation	Phase II biotransformation via gluthatione conjugation	Phase II biotransformation via glucuronidation	PTS3 vs GSStromal	6.560488	0.115224064163361	1.75633380178272	0.131422842475483
Phase II biotransformation via gluthatione conjugation - Phase II biotransformation via glucuronidation	Phase II biotransformation via gluthatione conjugation	Phase II biotransformation via glucuronidation	PTS3 vs IC	6.083871	0.208044670109297	3.41960984454118	0.214672023194898
Phase II biotransformation via gluthatione conjugation - Phase II biotransformation via glucuronidation	Phase II biotransformation via gluthatione conjugation	Phase II biotransformation via glucuronidation	PTS3 vs PTS3	6.038327	0.574659522545963	9.51686610071186	0.624154419123309
Phase II biotransformation via gluthatione conjugation - Phase II biotransformation via glucuronidation	Phase II biotransformation via gluthatione conjugation	Phase II biotransformation via glucuronidation	PTS3 vs MTAL	7.043	0.940061521909943	13.3474587404328	1.25
Phase II biotransformation via gluthatione conjugation - Phase II biotransformation via glucuronidation	Phase II biotransformation via gluthatione conjugation	Phase II biotransformation via glucuronidation	PTS3 vs Fib	5.921564	0.39959569682286	6.74814501574069	0.201321917602608
Phase II biotransformation via gluthatione conjugation - Phase II biotransformation via glucuronidation	Phase II biotransformation via gluthatione conjugation	Phase II biotransformation via glucuronidation	CNT vs CTAL	6.015632	0.764106856759886	12.7020221330227	0.50117006232568
Phase II biotransformation via gluthatione conjugation - Phase II biotransformation via glucuronidation	Phase II biotransformation via gluthatione conjugation	Phase II biotransformation via glucuronidation	CNT vs PTS3	6.114825	0.22725202397286	3.71641095994892	0.101969140847775
Phase II biotransformation via gluthatione conjugation - Phase II biotransformation via glucuronidation	Phase II biotransformation via gluthatione conjugation	Phase II biotransformation via glucuronidation	CTAL vs CTAL	6.177807	0.0898833964516208	1.45494010718049	0.11281674313554
Phase II biotransformation via gluthatione conjugation - Phase II biotransformation via glucuronidation	Phase II biotransformation via gluthatione conjugation	Phase II biotransformation via glucuronidation	CTAL vs iPT	6.740855	0.232598038026436	3.45057177926246	0.270359898731832
Phase II biotransformation via gluthatione conjugation - Phase II biotransformation via glucuronidation	Phase II biotransformation via gluthatione conjugation	Phase II biotransformation via glucuronidation	CTAL vs PTS1	6.71502	0.895709889069119	13.3389009344613	0.882887321375534
Phase II biotransformation via gluthatione conjugation - Phase II biotransformation via glucuronidation	Phase II biotransformation via gluthatione conjugation	Phase II biotransformation via glucuronidation	CTAL vs PTS3	6.565705	0.658039690513155	10.022377171943	0.70233998279162
Phase II biotransformation via gluthatione conjugation - Phase II biotransformation via glucuronidation	Phase II biotransformation via gluthatione conjugation	Phase II biotransformation via glucuronidation	CTAL vs PTS2	6.27121	0.886995231472471	14.1439247769557	0.660571140090645
Phase II biotransformation via gluthatione conjugation - Phase II biotransformation via glucuronidation	Phase II biotransformation via gluthatione conjugation	Phase II biotransformation via glucuronidation	CTAL vs CD4T	6	1.22880682846378	20.4801138077297	0.773272715681559
Phase II biotransformation via gluthatione conjugation - Phase II biotransformation via glucuronidation	Phase II biotransformation via gluthatione conjugation	Phase II biotransformation via glucuronidation	DedifferentiatedTubule vs PTS3	5.290553	0.436511303910331	8.25076930516545	0.751173884731394
Phase II biotransformation via gluthatione conjugation - Phase II biotransformation via glucuronidation	Phase II biotransformation via gluthatione conjugation	Phase II biotransformation via glucuronidation	PC vs iPT	6	0.33472645666011	5.5787742776685	0.250782813954027
Phase II biotransformation via gluthatione conjugation - Phase II biotransformation via glucuronidation	Phase II biotransformation via gluthatione conjugation	Phase II biotransformation via glucuronidation	PC vs PTS1	6	0.581530017199795	9.69216695332991	0.490309095873238
Phase II biotransformation via gluthatione conjugation - Phase II biotransformation via glucuronidation	Phase II biotransformation via gluthatione conjugation	Phase II biotransformation via glucuronidation	PC vs PTS2	6	0.941993618534997	15.69989364225	0.941993618534997
Phase II biotransformation via gluthatione conjugation - Phase II biotransformation via glucuronidation	Phase II biotransformation via gluthatione conjugation	Phase II biotransformation via glucuronidation	PlasmaCells vs iPT	6	2.73746511238922	45.6244185398203	2.73746511238922
Phase II biotransformation via gluthatione conjugation - Phase II biotransformation via glucuronidation	Phase II biotransformation via gluthatione conjugation	Phase II biotransformation via glucuronidation	CNT vs PTS1	7	3.77733932852323	53.9619904074747	3.77733932852323
Phase II biotransformation via gluthatione conjugation - Phase II biotransformation via glucuronidation	Phase II biotransformation via gluthatione conjugation	Phase II biotransformation via glucuronidation	CTAL vs DCT	6.582645	1.39056286835702	21.1246833055934	1.1933195443589
Phase II biotransformation via gluthatione conjugation - Phase II biotransformation via glucuronidation	Phase II biotransformation via gluthatione conjugation	Phase II biotransformation via glucuronidation	EndoLym vs PTS2	8	4.83354930588502	60.4193663235627	4.83354930588502
Procollagen processing in the ER - Biosynthesis of fibril-forming collagen	Procollagen processing in the ER	Biosynthesis of fibril-forming collagen	CD4T vs PEC	5.499677	3.00129202574206	54.5721508600244	3
Procollagen processing in the ER - Biosynthesis of fibril-forming collagen	Procollagen processing in the ER	Biosynthesis of fibril-forming collagen	CTAL vs CTAL	6.031456	0.408190132142836	6.76768827229087	0.479092361257659
Procollagen processing in the ER - Biosynthesis of fibril-forming collagen	Procollagen processing in the ER	Biosynthesis of fibril-forming collagen	CTAL vs iPT	5.791858	0.279915231755182	4.83290923397079	0.553327886855509
Procollagen processing in the ER - Biosynthesis of fibril-forming collagen	Procollagen processing in the ER	Biosynthesis of fibril-forming collagen	CTAL vs PC	6.109482	1.1586042875024	18.9640353395847	1.3597675369168
Procollagen processing in the ER - Biosynthesis of fibril-forming collagen	Procollagen processing in the ER	Biosynthesis of fibril-forming collagen	CTAL vs PTS3	6.426923	0.236866835249479	3.68554034761043	0.356589418419978
Procollagen processing in the ER - Biosynthesis of fibril-forming collagen	Procollagen processing in the ER	Biosynthesis of fibril-forming collagen	CTAL vs Fib	6.715972	2.18195274426193	32.4890068203946	2.33338282376906
Procollagen processing in the ER - Biosynthesis of fibril-forming collagen	Procollagen processing in the ER	Biosynthesis of fibril-forming collagen	CTAL vs GSStromal	6.281253	3.27117455971314	52.078377791768	3.67633908807762
Procollagen processing in the ER - Biosynthesis of fibril-forming collagen	Procollagen processing in the ER	Biosynthesis of fibril-forming collagen	CTAL vs IC	6.502991	0.76249077868129	11.7252327448246	0.819009665915972
Procollagen processing in the ER - Biosynthesis of fibril-forming collagen	Procollagen processing in the ER	Biosynthesis of fibril-forming collagen	CTAL vs Mono	6.759147	1.90930540527418	28.2477278006464	1.78933368149786
Procollagen processing in the ER - Biosynthesis of fibril-forming collagen	Procollagen processing in the ER	Biosynthesis of fibril-forming collagen	DCT vs IC	5	1.21693575278577	24.3387150557154	1.21693575278577
Procollagen processing in the ER - Biosynthesis of fibril-forming collagen	Procollagen processing in the ER	Biosynthesis of fibril-forming collagen	DCT vs MyoFib	5	5	100	5
Procollagen processing in the ER - Biosynthesis of fibril-forming collagen	Procollagen processing in the ER	Biosynthesis of fibril-forming collagen	DCT vs PlasmaCells	5	5	100	5
Procollagen processing in the ER - Biosynthesis of fibril-forming collagen	Procollagen processing in the ER	Biosynthesis of fibril-forming collagen	DCT vs PTS3	5	0.701222324780493	14.0244464956099	0.469590149914429
Procollagen processing in the ER - Biosynthesis of fibril-forming collagen	Procollagen processing in the ER	Biosynthesis of fibril-forming collagen	EndoG vs Fib	5	1.87888393754158	37.5776787508316	1.87888393754158
Procollagen processing in the ER - Biosynthesis of fibril-forming collagen	Procollagen processing in the ER	Biosynthesis of fibril-forming collagen	EndoG vs GSStromal	5.700043	1.49978467729787	26.3118130918681	2.5
Procollagen processing in the ER - Biosynthesis of fibril-forming collagen	Procollagen processing in the ER	Biosynthesis of fibril-forming collagen	EndoG vs iPT	5.344729	0.770191012560656	14.4102897575061	0.51324198145311
Procollagen processing in the ER - Biosynthesis of fibril-forming collagen	Procollagen processing in the ER	Biosynthesis of fibril-forming collagen	EndoG vs PlasmaCells	5	5	100	5
Procollagen processing in the ER - Biosynthesis of fibril-forming collagen	Procollagen processing in the ER	Biosynthesis of fibril-forming collagen	EndoG vs Podo	5.319571	0.601041649692686	11.2986852079056	0.416518983488547
Procollagen processing in the ER - Biosynthesis of fibril-forming collagen	Procollagen processing in the ER	Biosynthesis of fibril-forming collagen	EndoG vs IC	5.647663	1.73303356333108	30.68585273632	1.84699359866571
Procollagen processing in the ER - Biosynthesis of fibril-forming collagen	Procollagen processing in the ER	Biosynthesis of fibril-forming collagen	EndoG vs PEC	5.690751	2.78716531827645	48.9771116895869	3.39823923862677
Procollagen processing in the ER - Biosynthesis of fibril-forming collagen	Procollagen processing in the ER	Biosynthesis of fibril-forming collagen	Fib vs CD4T	5.721146	1.27125797422262	22.2203399629059	1.26060635572491
Procollagen processing in the ER - Biosynthesis of fibril-forming collagen	Procollagen processing in the ER	Biosynthesis of fibril-forming collagen	Fib vs Mono	5.591451	0.913058251189504	16.3295400428492	1.11744067529269
Procollagen processing in the ER - Biosynthesis of fibril-forming collagen	Procollagen processing in the ER	Biosynthesis of fibril-forming collagen	Fib vs MyoFib	5.319887	0.143662049458105	2.70047192590629	0.105616277512857
Procollagen processing in the ER - Biosynthesis of fibril-forming collagen	Procollagen processing in the ER	Biosynthesis of fibril-forming collagen	Fib vs PEC	5.757895	3.85091897974549	66.8806789098298	4.53620712236925
Procollagen processing in the ER - Biosynthesis of fibril-forming collagen	Procollagen processing in the ER	Biosynthesis of fibril-forming collagen	Fib vs PlasmaCells	5.864198	0.885183768984442	15.0947118087014	2
Procollagen processing in the ER - Biosynthesis of fibril-forming collagen	Procollagen processing in the ER	Biosynthesis of fibril-forming collagen	GSStromal vs CTAL	6.271757	0.480713296834092	7.66473151329067	0.24217209615587
Procollagen processing in the ER - Biosynthesis of fibril-forming collagen	Procollagen processing in the ER	Biosynthesis of fibril-forming collagen	GSStromal vs GSStromal	6.159466	1.1968624608901	19.4312708470573	1.28369036790081
Procollagen processing in the ER - Biosynthesis of fibril-forming collagen	Procollagen processing in the ER	Biosynthesis of fibril-forming collagen	GSStromal vs Mac	5.632026	1.36723377801375	24.2760553716821	2.33333333333333
Procollagen processing in the ER - Biosynthesis of fibril-forming collagen	Procollagen processing in the ER	Biosynthesis of fibril-forming collagen	GSStromal vs PC	5.777612	0.275308630091889	4.76509383477001	0.183821396495702
Procollagen processing in the ER - Biosynthesis of fibril-forming collagen	Procollagen processing in the ER	Biosynthesis of fibril-forming collagen	GSStromal vs PTS3	6.445422	0.212120513029859	3.29102624081935	0.167735849024055
Procollagen processing in the ER - Biosynthesis of fibril-forming collagen	Procollagen processing in the ER	Biosynthesis of fibril-forming collagen	IC vs CTAL	5	5	100	5
Procollagen processing in the ER - Biosynthesis of fibril-forming collagen	Procollagen processing in the ER	Biosynthesis of fibril-forming collagen	IC vs IC	5	4.16241148199664	83.2482296399328	4.16241148199664
Procollagen processing in the ER - Biosynthesis of fibril-forming collagen	Procollagen processing in the ER	Biosynthesis of fibril-forming collagen	iPT vs CTAL	6.481419	0.441469842002058	6.81131483088033	0.282606223353874
Procollagen processing in the ER - Biosynthesis of fibril-forming collagen	Procollagen processing in the ER	Biosynthesis of fibril-forming collagen	iPT vs IC	6.408765	0.627242893811351	9.78726632096786	0.818181818181818
Procollagen processing in the ER - Biosynthesis of fibril-forming collagen	Procollagen processing in the ER	Biosynthesis of fibril-forming collagen	iPT vs iPT	6.120712	0.488524923756998	7.98150535477034	0.891268783068724
Procollagen processing in the ER - Biosynthesis of fibril-forming collagen	Procollagen processing in the ER	Biosynthesis of fibril-forming collagen	iPT vs Podo	6.58802	0.414483799548577	6.29147785395509	0.190561542151023
Procollagen processing in the ER - Biosynthesis of fibril-forming collagen	Procollagen processing in the ER	Biosynthesis of fibril-forming collagen	iPT vs PTS3	6.630382	0.208981942603156	3.15188406365393	0.259706980958533
Procollagen processing in the ER - Biosynthesis of fibril-forming collagen	Procollagen processing in the ER	Biosynthesis of fibril-forming collagen	iPT vs PTS1	6.479571	0.0144435679299017	0.22290933185904	0.0113875710549126
Procollagen processing in the ER - Biosynthesis of fibril-forming collagen	Procollagen processing in the ER	Biosynthesis of fibril-forming collagen	Mac vs GSStromal	5	2.36316708914221	47.2633417828442	2.36316708914221
Procollagen processing in the ER - Biosynthesis of fibril-forming collagen	Procollagen processing in the ER	Biosynthesis of fibril-forming collagen	Mac vs Mes	5.704487	0.475383710651643	8.33350556575564	0.310638820366145
Procollagen processing in the ER - Biosynthesis of fibril-forming collagen	Procollagen processing in the ER	Biosynthesis of fibril-forming collagen	Mac vs Mono	5	0.69693284280361	13.9386568560722	0.69693284280361
Procollagen processing in the ER - Biosynthesis of fibril-forming collagen	Procollagen processing in the ER	Biosynthesis of fibril-forming collagen	Mac vs PC	5	1.61026632295948	32.2053264591896	1.61026632295948
Procollagen processing in the ER - Biosynthesis of fibril-forming collagen	Procollagen processing in the ER	Biosynthesis of fibril-forming collagen	Mac vs PlasmaCells	5	1.81260695497955	36.252139099591	1.81260695497955
Procollagen processing in the ER - Biosynthesis of fibril-forming collagen	Procollagen processing in the ER	Biosynthesis of fibril-forming collagen	Mes vs Mes	5.404892	0.229716625902656	4.25016111574399	0.193004208041017
Procollagen processing in the ER - Biosynthesis of fibril-forming collagen	Procollagen processing in the ER	Biosynthesis of fibril-forming collagen	Mono vs CD4T	6.211123	1.97219177392396	31.7525781039083	1.66666666666667
Procollagen processing in the ER - Biosynthesis of fibril-forming collagen	Procollagen processing in the ER	Biosynthesis of fibril-forming collagen	Mono vs DedifferentiatedTubule	5	5	100	5
Procollagen processing in the ER - Biosynthesis of fibril-forming collagen	Procollagen processing in the ER	Biosynthesis of fibril-forming collagen	Mono vs GSStromal	6.09564	1.37504034085637	22.5577696861489	1.36156952995695
Procollagen processing in the ER - Biosynthesis of fibril-forming collagen	Procollagen processing in the ER	Biosynthesis of fibril-forming collagen	Mono vs iPT	5.375307	1.15643975643627	21.5139299515621	0.711789654827233
Procollagen processing in the ER - Biosynthesis of fibril-forming collagen	Procollagen processing in the ER	Biosynthesis of fibril-forming collagen	Mono vs Mes	6.506368	0.843314167472079	12.9613653985639	1.70838732647125
Procollagen processing in the ER - Biosynthesis of fibril-forming collagen	Procollagen processing in the ER	Biosynthesis of fibril-forming collagen	Mono vs Mono	6.557752	1.1056210347824	16.8597578036974	1.66666666666667
Procollagen processing in the ER - Biosynthesis of fibril-forming collagen	Procollagen processing in the ER	Biosynthesis of fibril-forming collagen	Mono vs PC	5.514248	2.42168184153762	43.9168089065879	1.62993699894177
Procollagen processing in the ER - Biosynthesis of fibril-forming collagen	Procollagen processing in the ER	Biosynthesis of fibril-forming collagen	Mono vs VSMC/Pericyte	5	3.14133487508101	62.8266975016203	3.14133487508101
Procollagen processing in the ER - Biosynthesis of fibril-forming collagen	Procollagen processing in the ER	Biosynthesis of fibril-forming collagen	MyoFib vs GSStromal	5	1.75741175808037	35.1482351616074	1.75741175808037
Procollagen processing in the ER - Biosynthesis of fibril-forming collagen	Procollagen processing in the ER	Biosynthesis of fibril-forming collagen	MyoFib vs iPT	5	0.300973646826405	6.01947293652811	0.300973646826405
Procollagen processing in the ER - Biosynthesis of fibril-forming collagen	Procollagen processing in the ER	Biosynthesis of fibril-forming collagen	MyoFib vs VSMC/Pericyte	5	4	80	4
Procollagen processing in the ER - Biosynthesis of fibril-forming collagen	Procollagen processing in the ER	Biosynthesis of fibril-forming collagen	PTS1 vs CTAL	5.753517	0.427582336940898	7.43166876581212	0.311004127979495
Procollagen processing in the ER - Biosynthesis of fibril-forming collagen	Procollagen processing in the ER	Biosynthesis of fibril-forming collagen	PTS1 vs DCT	5.909775	2.19434568137742	37.1307799164171	2
Procollagen processing in the ER - Biosynthesis of fibril-forming collagen	Procollagen processing in the ER	Biosynthesis of fibril-forming collagen	PTS1 vs DedifferentiatedTubule	5	2.23488120104753	44.6976240209506	2.5
Procollagen processing in the ER - Biosynthesis of fibril-forming collagen	Procollagen processing in the ER	Biosynthesis of fibril-forming collagen	PTS1 vs EndoG	5.302837	0.454715628439487	8.57494957744881	0.500671769898872
Procollagen processing in the ER - Biosynthesis of fibril-forming collagen	Procollagen processing in the ER	Biosynthesis of fibril-forming collagen	PTS1 vs iPT	5.689287	0.873693096362104	15.3568120332938	0.620988384583112
Procollagen processing in the ER - Biosynthesis of fibril-forming collagen	Procollagen processing in the ER	Biosynthesis of fibril-forming collagen	PTS1 vs PTS3	5.958657	0.0779451555825316	1.30809936579098	0.0575772311310848
Procollagen processing in the ER - Biosynthesis of fibril-forming collagen	Procollagen processing in the ER	Biosynthesis of fibril-forming collagen	PTS1 vs IC	5.391824	1.05621261502985	19.5891533727681	1.2
Procollagen processing in the ER - Biosynthesis of fibril-forming collagen	Procollagen processing in the ER	Biosynthesis of fibril-forming collagen	PTS1 vs PEC	5.191199	3.2794416117821	63.1731065678265	4
Procollagen processing in the ER - Biosynthesis of fibril-forming collagen	Procollagen processing in the ER	Biosynthesis of fibril-forming collagen	PTS1 vs PTS1	5.826628	0.221802645182995	3.80670700570338	0.166054566765164
Procollagen processing in the ER - Biosynthesis of fibril-forming collagen	Procollagen processing in the ER	Biosynthesis of fibril-forming collagen	PTS1 vs Mono	5	5	100	5
Procollagen processing in the ER - Biosynthesis of fibril-forming collagen	Procollagen processing in the ER	Biosynthesis of fibril-forming collagen	PTS2 vs CTAL	5.810064	1.23837398265448	21.3142929783235	0.611394708214957
Procollagen processing in the ER - Biosynthesis of fibril-forming collagen	Procollagen processing in the ER	Biosynthesis of fibril-forming collagen	PTS2 vs iPT	6.352125	0.239602146725893	3.77199984796816	0.8
Procollagen processing in the ER - Biosynthesis of fibril-forming collagen	Procollagen processing in the ER	Biosynthesis of fibril-forming collagen	PTS2 vs PTS1	6.649879	0.198216996173353	2.98076118794288	0.1213802305967
Procollagen processing in the ER - Biosynthesis of fibril-forming collagen	Procollagen processing in the ER	Biosynthesis of fibril-forming collagen	PTS3 vs DCT	6.034365	0.19738290097956	3.27098071753998	0.333333333333333
Procollagen processing in the ER - Biosynthesis of fibril-forming collagen	Procollagen processing in the ER	Biosynthesis of fibril-forming collagen	PTS3 vs GSStromal	7.247138	2.47997189729727	34.2200176036901	2.5961716893197
Procollagen processing in the ER - Biosynthesis of fibril-forming collagen	Procollagen processing in the ER	Biosynthesis of fibril-forming collagen	PTS3 vs IC	7.361833	0.763852498665049	10.3758463973367	1.05807040059556
Procollagen processing in the ER - Biosynthesis of fibril-forming collagen	Procollagen processing in the ER	Biosynthesis of fibril-forming collagen	PTS3 vs iPT	6.755105	0.858539259903773	12.7094885078755	1.24602289759741
Procollagen processing in the ER - Biosynthesis of fibril-forming collagen	Procollagen processing in the ER	Biosynthesis of fibril-forming collagen	PTS3 vs PC	6.295003	0.474231498086864	7.53345904794966	0.447931310289063
Procollagen processing in the ER - Biosynthesis of fibril-forming collagen	Procollagen processing in the ER	Biosynthesis of fibril-forming collagen	PTS3 vs PTS3	6.641623	0.228055759086734	3.43373513482189	0.17552282694083
Procollagen processing in the ER - Biosynthesis of fibril-forming collagen	Procollagen processing in the ER	Biosynthesis of fibril-forming collagen	PTS3 vs CNT	7.015951	0.167348577214264	2.38525864849594	0.0789032018421243
Procollagen processing in the ER - Biosynthesis of fibril-forming collagen	Procollagen processing in the ER	Biosynthesis of fibril-forming collagen	PTS3 vs CTAL	6.922897	0.518666549922051	7.49204492954783	0.40998355337584
Procollagen processing in the ER - Biosynthesis of fibril-forming collagen	Procollagen processing in the ER	Biosynthesis of fibril-forming collagen	PTS3 vs PTS1	6.67144	0.184884582393601	2.77128434674291	0.100783388074913
Procollagen processing in the ER - Biosynthesis of fibril-forming collagen	Procollagen processing in the ER	Biosynthesis of fibril-forming collagen	PTS3 vs Podo	5.845745	1.7004776942434	29.0891536117505	1.92087295692658
Procollagen processing in the ER - Biosynthesis of fibril-forming collagen	Procollagen processing in the ER	Biosynthesis of fibril-forming collagen	CD4T vs GSStromal	6	1.8247836764094	30.41306127349	1.8247836764094
Procollagen processing in the ER - Biosynthesis of fibril-forming collagen	Procollagen processing in the ER	Biosynthesis of fibril-forming collagen	CNT vs GSStromal	6	3.00526666526635	50.0877777544392	3.00526666526635
Procollagen processing in the ER - Biosynthesis of fibril-forming collagen	Procollagen processing in the ER	Biosynthesis of fibril-forming collagen	CTAL vs CD4T	6	1.48804958122792	24.8008263537987	1.48804958122792
Procollagen processing in the ER - Biosynthesis of fibril-forming collagen	Procollagen processing in the ER	Biosynthesis of fibril-forming collagen	CTAL vs DedifferentiatedTubule	7.093265	2.68528656078074	37.8568474521353	2.6027935473183
Procollagen processing in the ER - Biosynthesis of fibril-forming collagen	Procollagen processing in the ER	Biosynthesis of fibril-forming collagen	CTAL vs Mes	6	6	100	6
Procollagen processing in the ER - Biosynthesis of fibril-forming collagen	Procollagen processing in the ER	Biosynthesis of fibril-forming collagen	CTAL vs PlasmaCells	6.470717	1.42273852078119	21.9873396180236	1.00175473231738
Procollagen processing in the ER - Biosynthesis of fibril-forming collagen	Procollagen processing in the ER	Biosynthesis of fibril-forming collagen	CTAL vs VSMC/Pericyte	6	6	100	6
Procollagen processing in the ER - Biosynthesis of fibril-forming collagen	Procollagen processing in the ER	Biosynthesis of fibril-forming collagen	CTAL vs Podo	5.96735	0.477205060936719	7.99693470985213	0.277037641187482
Procollagen processing in the ER - Biosynthesis of fibril-forming collagen	Procollagen processing in the ER	Biosynthesis of fibril-forming collagen	DedifferentiatedTubule vs DedifferentiatedTubule	5.626726	0.62627248728201	11.1303180942729	0.499638295089115
Procollagen processing in the ER - Biosynthesis of fibril-forming collagen	Procollagen processing in the ER	Biosynthesis of fibril-forming collagen	DedifferentiatedTubule vs PC	5.500238	1.18705722912343	21.5819238805023	1.18649190133328
Procollagen processing in the ER - Biosynthesis of fibril-forming collagen	Procollagen processing in the ER	Biosynthesis of fibril-forming collagen	DedifferentiatedTubule vs VSMC/Pericyte	6	1	16.6666666666667	1
Procollagen processing in the ER - Biosynthesis of fibril-forming collagen	Procollagen processing in the ER	Biosynthesis of fibril-forming collagen	EndoG vs CTAL	6	2.49213246222088	41.5355410370147	2.49213246222088
Procollagen processing in the ER - Biosynthesis of fibril-forming collagen	Procollagen processing in the ER	Biosynthesis of fibril-forming collagen	GSStromal vs IC	6.089768	0.541142917692663	8.8861008675425	1.5
Procollagen processing in the ER - Biosynthesis of fibril-forming collagen	Procollagen processing in the ER	Biosynthesis of fibril-forming collagen	iPT vs GSStromal	6.713018	1.77212138310395	26.3982798972073	1.38447060416815
Procollagen processing in the ER - Biosynthesis of fibril-forming collagen	Procollagen processing in the ER	Biosynthesis of fibril-forming collagen	iPT vs Mono	7.675514	1.14206029090296	14.8792684066345	1.83333333333333
Procollagen processing in the ER - Biosynthesis of fibril-forming collagen	Procollagen processing in the ER	Biosynthesis of fibril-forming collagen	iPT vs PlasmaCells	6.768829	2.91013958560158	42.9932513137588	2.67181263025809
Procollagen processing in the ER - Biosynthesis of fibril-forming collagen	Procollagen processing in the ER	Biosynthesis of fibril-forming collagen	iPT vs CD4T	7.103689	2.90532400165206	40.8988045803416	2.51037660117442
Procollagen processing in the ER - Biosynthesis of fibril-forming collagen	Procollagen processing in the ER	Biosynthesis of fibril-forming collagen	iPT vs Fib	6.638201	1.56284484245545	23.5431973296512	1.15049809138596
Procollagen processing in the ER - Biosynthesis of fibril-forming collagen	Procollagen processing in the ER	Biosynthesis of fibril-forming collagen	iPT vs PEC	7.524319	1.49339140706988	19.8475292080693	1.75
Procollagen processing in the ER - Biosynthesis of fibril-forming collagen	Procollagen processing in the ER	Biosynthesis of fibril-forming collagen	iPT vs CNT	6.00052	0.282539905469194	4.70859042230698	0.280072509772437
Procollagen processing in the ER - Biosynthesis of fibril-forming collagen	Procollagen processing in the ER	Biosynthesis of fibril-forming collagen	iPT vs DedifferentiatedTubule	6.17027	1.01683739276358	16.4796244285668	0.694098491422431
Procollagen processing in the ER - Biosynthesis of fibril-forming collagen	Procollagen processing in the ER	Biosynthesis of fibril-forming collagen	iPT vs EndoPeritubular	6	1.50380781766204	25.0634636277007	1.38203888432306
Procollagen processing in the ER - Biosynthesis of fibril-forming collagen	Procollagen processing in the ER	Biosynthesis of fibril-forming collagen	iPT vs Mac	7.502072	2.99585669509847	39.9337254279595	3
Procollagen processing in the ER - Biosynthesis of fibril-forming collagen	Procollagen processing in the ER	Biosynthesis of fibril-forming collagen	iPT vs PC	7.50532	1.80079310041668	23.9935562393006	0.7280489155342
Procollagen processing in the ER - Biosynthesis of fibril-forming collagen	Procollagen processing in the ER	Biosynthesis of fibril-forming collagen	Mes vs CD4T	6	1	16.6666666666667	1
Procollagen processing in the ER - Biosynthesis of fibril-forming collagen	Procollagen processing in the ER	Biosynthesis of fibril-forming collagen	PTS1 vs PC	6	6	100	6
Procollagen processing in the ER - Biosynthesis of fibril-forming collagen	Procollagen processing in the ER	Biosynthesis of fibril-forming collagen	PTS3 vs CD4T	7.372561	2.44245772908999	33.1290260823364	3.75
Procollagen processing in the ER - Biosynthesis of fibril-forming collagen	Procollagen processing in the ER	Biosynthesis of fibril-forming collagen	PTS3 vs Fib	8.266585	0.453922722142317	5.49105454250686	0.432868888407144
Procollagen processing in the ER - Biosynthesis of fibril-forming collagen	Procollagen processing in the ER	Biosynthesis of fibril-forming collagen	PTS3 vs Mac	6.896801	1.22373697856448	17.7435460767865	1.66666666666667
Procollagen processing in the ER - Biosynthesis of fibril-forming collagen	Procollagen processing in the ER	Biosynthesis of fibril-forming collagen	PTS3 vs Mono	7.885804	4.08449622832922	51.7955587811513	4.64565744630132
Procollagen processing in the ER - Biosynthesis of fibril-forming collagen	Procollagen processing in the ER	Biosynthesis of fibril-forming collagen	PTS3 vs PEC	6.333812	2.33668132211558	36.892182200047	3.5
Procollagen processing in the ER - Biosynthesis of fibril-forming collagen	Procollagen processing in the ER	Biosynthesis of fibril-forming collagen	PTS3 vs DedifferentiatedTubule	7.197793	0.924175111598904	12.8396999489411	1.05666367508528
Procollagen processing in the ER - Biosynthesis of fibril-forming collagen	Procollagen processing in the ER	Biosynthesis of fibril-forming collagen	GSStromal vs DedifferentiatedTubule	7	1.20825144119329	17.2607348741898	1.20825144119329
Procollagen processing in the ER - Biosynthesis of fibril-forming collagen	Procollagen processing in the ER	Biosynthesis of fibril-forming collagen	PTS1 vs Fib	7.310759	1.86455361936562	25.5042415643201	3
Procollagen processing in the ER - Biosynthesis of fibril-forming collagen	Procollagen processing in the ER	Biosynthesis of fibril-forming collagen	CTAL vs Mac	9	9	100	9
Procollagen processing in the ER - Biosynthesis of fibril-forming collagen	Procollagen processing in the ER	Biosynthesis of fibril-forming collagen	Podo vs PC	9	4.03912264078761	44.8791404531957	4.03912264078761
Procollagen processing in the ER - Biosynthesis of fibril-forming collagen	Procollagen processing in the ER	Biosynthesis of fibril-forming collagen	Podo vs Podo	9	1.09640243786523	12.1822493096137	1.09640243786523
Proline metabolism - Aspartate and arginine metabolism	Proline metabolism	Aspartate and arginine metabolism	CNT vs iPT	5.782309	0.19626420253799	3.39421849938657	0.198987656024715
Proline metabolism - Aspartate and arginine metabolism	Proline metabolism	Aspartate and arginine metabolism	CNT vs PTS1	5.556207	0.660273162062687	11.8835242070553	0.269162955197729
Proline metabolism - Aspartate and arginine metabolism	Proline metabolism	Aspartate and arginine metabolism	CNT vs PTS2	6.124582	0.17598393411827	2.87340308207097	0.099038071895535
Proline metabolism - Aspartate and arginine metabolism	Proline metabolism	Aspartate and arginine metabolism	CNT vs PTS3	6.069522	0.2667302809204	4.3945844313022	0.212538934842564
Proline metabolism - Aspartate and arginine metabolism	Proline metabolism	Aspartate and arginine metabolism	CTAL vs CTAL	6.973536	0.0677625707288999	0.971710411274345	0.0388592926998316
Proline metabolism - Aspartate and arginine metabolism	Proline metabolism	Aspartate and arginine metabolism	CTAL vs iPT	7.115469	0.266997933263996	3.75235906455633	0.381990326275738
Proline metabolism - Aspartate and arginine metabolism	Proline metabolism	Aspartate and arginine metabolism	CTAL vs PTS1	8.582099	1.98139062186117	23.0874828517743	1.7066183732039
Proline metabolism - Aspartate and arginine metabolism	Proline metabolism	Aspartate and arginine metabolism	CTAL vs PTS2	7.195874	0.556565543240951	7.73450903942232	0.850089841048166
Proline metabolism - Aspartate and arginine metabolism	Proline metabolism	Aspartate and arginine metabolism	CTAL vs PTS3	7.337067	0.394302558727395	5.37411685769092	0.210549555444809
Proline metabolism - Aspartate and arginine metabolism	Proline metabolism	Aspartate and arginine metabolism	CTAL vs Mono	6.295844	0.466317762765592	7.40675538577585	0.571428571428571
Proline metabolism - Aspartate and arginine metabolism	Proline metabolism	Aspartate and arginine metabolism	CTAL vs Fib	5.567239	0.544794662032518	9.78572446060074	0.313409123834406
Proline metabolism - Aspartate and arginine metabolism	Proline metabolism	Aspartate and arginine metabolism	DCT vs PTS3	6.073057	0.251644288701299	4.14361794430075	0.246785127228468
Proline metabolism - Aspartate and arginine metabolism	Proline metabolism	Aspartate and arginine metabolism	DCT vs PTS1	6.380016	0.567252721027549	8.89108555974156	0.513705213213862
Proline metabolism - Aspartate and arginine metabolism	Proline metabolism	Aspartate and arginine metabolism	DCT vs PTS2	6.633181	0.144227969688548	2.17434099866337	0.131451114166708
Proline metabolism - Aspartate and arginine metabolism	Proline metabolism	Aspartate and arginine metabolism	GSStromal vs GSStromal	7.284837	0.362818991171943	4.98046832962058	0.294186319977642
Proline metabolism - Aspartate and arginine metabolism	Proline metabolism	Aspartate and arginine metabolism	GSStromal vs iPT	7.317029	0.576855573540661	7.88374066241112	0.559350479871922
Proline metabolism - Aspartate and arginine metabolism	Proline metabolism	Aspartate and arginine metabolism	GSStromal vs PTS1	5.850296	1.22177504785383	20.8839868005974	0.915826763521648
Proline metabolism - Aspartate and arginine metabolism	Proline metabolism	Aspartate and arginine metabolism	GSStromal vs PTS3	6.814051	0.361417454616977	5.3040024811907	0.317406512973579
Proline metabolism - Aspartate and arginine metabolism	Proline metabolism	Aspartate and arginine metabolism	GSStromal vs Mac	7.876345	1.12597715999513	14.2956818245676	1.25
Proline metabolism - Aspartate and arginine metabolism	Proline metabolism	Aspartate and arginine metabolism	GSStromal vs DCT	5	4	80	4
Proline metabolism - Aspartate and arginine metabolism	Proline metabolism	Aspartate and arginine metabolism	GSStromal vs PC	7.087523	0.717499411483965	10.1234154716526	0.857142857142857
Proline metabolism - Aspartate and arginine metabolism	Proline metabolism	Aspartate and arginine metabolism	iPT vs IC	6.737806	0.350979382803301	5.20910494382404	0.154440694944231
Proline metabolism - Aspartate and arginine metabolism	Proline metabolism	Aspartate and arginine metabolism	iPT vs iPT	7.28688	0.224124433257705	3.07572578889535	0.443809944209219
Proline metabolism - Aspartate and arginine metabolism	Proline metabolism	Aspartate and arginine metabolism	iPT vs PTS1	7.555417	0.532459132562972	7.04738254081012	1.05291544909139
Proline metabolism - Aspartate and arginine metabolism	Proline metabolism	Aspartate and arginine metabolism	iPT vs PTS2	7.278886	0.669056900158723	9.1917487492106	0.94385568119261
Proline metabolism - Aspartate and arginine metabolism	Proline metabolism	Aspartate and arginine metabolism	iPT vs PTS3	7.151968	0.220651900251634	3.08519110349805	0.186051404533893
Proline metabolism - Aspartate and arginine metabolism	Proline metabolism	Aspartate and arginine metabolism	PTS1 vs iPT	7.3264	0.19987921234566	2.72820508711129	0.213559757747624
Proline metabolism - Aspartate and arginine metabolism	Proline metabolism	Aspartate and arginine metabolism	PTS1 vs PTS1	7.403559	0.504541002678873	6.81484392084669	0.5170247923083
Proline metabolism - Aspartate and arginine metabolism	Proline metabolism	Aspartate and arginine metabolism	PTS1 vs PTS3	7.464361	0.176216109886892	2.36076616214615	0.174968249501393
Proline metabolism - Aspartate and arginine metabolism	Proline metabolism	Aspartate and arginine metabolism	PTS1 vs PEC	7.436062	0.358360228641656	4.81922062624793	0.143343063580797
Proline metabolism - Aspartate and arginine metabolism	Proline metabolism	Aspartate and arginine metabolism	PTS1 vs PTS2	7.869038	0.157233648253263	1.99813059883119	0.10675251258391
Proline metabolism - Aspartate and arginine metabolism	Proline metabolism	Aspartate and arginine metabolism	PTS1 vs CNT	7.891742	0.213061560833606	2.69980391208832	0.133395507723221
Proline metabolism - Aspartate and arginine metabolism	Proline metabolism	Aspartate and arginine metabolism	PTS1 vs IC	7.530697	0.111599487905026	1.48192776877135	0.0507516101202557
Proline metabolism - Aspartate and arginine metabolism	Proline metabolism	Aspartate and arginine metabolism	PTS2 vs CTAL	6.444093	0.17705992100713	2.74763146197449	0.122068787544572
Proline metabolism - Aspartate and arginine metabolism	Proline metabolism	Aspartate and arginine metabolism	PTS2 vs iPT	6.991893	0.175127198805135	2.50471787152932	0.0934542681429517
Proline metabolism - Aspartate and arginine metabolism	Proline metabolism	Aspartate and arginine metabolism	PTS2 vs MTAL	6.715355	0.777712202038521	11.5811031891236	0.650555799856519
Proline metabolism - Aspartate and arginine metabolism	Proline metabolism	Aspartate and arginine metabolism	PTS2 vs PTS1	7.565035	0.903850284101479	11.9477343778504	0.984103630285303
Proline metabolism - Aspartate and arginine metabolism	Proline metabolism	Aspartate and arginine metabolism	PTS2 vs PTS2	7.565145	1.00916498211648	13.3396653288175	0.691430922749838
Proline metabolism - Aspartate and arginine metabolism	Proline metabolism	Aspartate and arginine metabolism	PTS2 vs PTS3	7.056411	0.108733501393622	1.54091781158421	0.153655645171398
Proline metabolism - Aspartate and arginine metabolism	Proline metabolism	Aspartate and arginine metabolism	PTS3 vs CTAL	7.20994	0.110112296224771	1.52722902189667	0.0706925170010854
Proline metabolism - Aspartate and arginine metabolism	Proline metabolism	Aspartate and arginine metabolism	PTS3 vs Mono	7.100236	0.373441757657404	5.25956812399416	0.5
Proline metabolism - Aspartate and arginine metabolism	Proline metabolism	Aspartate and arginine metabolism	PTS3 vs PTS1	7.320893	0.670138270575865	9.15377817087117	0.748656686713141
Proline metabolism - Aspartate and arginine metabolism	Proline metabolism	Aspartate and arginine metabolism	PTS3 vs PTS3	7.343523	0.443224105246512	6.03557913063354	0.622104835132041
Proline metabolism - Aspartate and arginine metabolism	Proline metabolism	Aspartate and arginine metabolism	PTS3 vs CNT	7.371434	0.252912380564091	3.43097944650845	0.343384954555766
Proline metabolism - Aspartate and arginine metabolism	Proline metabolism	Aspartate and arginine metabolism	PTS3 vs iPT	7.195779	0.387505198047193	5.38517342105012	0.35620923888644
Proline metabolism - Aspartate and arginine metabolism	Proline metabolism	Aspartate and arginine metabolism	PTS3 vs DCT	7.062785	0.134689596314122	1.90703245997351	0.147348478141643
Proline metabolism - Aspartate and arginine metabolism	Proline metabolism	Aspartate and arginine metabolism	PTS3 vs PC	7.790624	0.939513608905931	12.0595423866148	0.689488809641447
Proline metabolism - Aspartate and arginine metabolism	Proline metabolism	Aspartate and arginine metabolism	PTS3 vs PTS2	7.39074	0.666599097998069	9.01938255475341	0.574724526742544
Proline metabolism - Aspartate and arginine metabolism	Proline metabolism	Aspartate and arginine metabolism	PTS3 vs DedifferentiatedTubule	7.25407	0.216316242616312	2.98199843226596	0.10017136506969
Proline metabolism - Aspartate and arginine metabolism	Proline metabolism	Aspartate and arginine metabolism	PTS3 vs Fib	8.046303	0.183622275942853	2.28207017003812	0.333333333333333
Proline metabolism - Aspartate and arginine metabolism	Proline metabolism	Aspartate and arginine metabolism	CTAL vs MTAL	7.594417	0.657664263754514	8.65983837383178	0.8
Proline metabolism - Aspartate and arginine metabolism	Proline metabolism	Aspartate and arginine metabolism	IC vs iPT	7.122524	0.227265943712744	3.19080629086258	0.0724974877498251
Proline metabolism - Aspartate and arginine metabolism	Proline metabolism	Aspartate and arginine metabolism	IC vs PTS3	6.433317	0.561646217194804	8.73027478684357	0.462719144860342
Proline metabolism - Aspartate and arginine metabolism	Proline metabolism	Aspartate and arginine metabolism	IC vs VSMC/Pericyte	6.448886	1.30045317918697	20.1655478162267	1.06722431574223
Proline metabolism - Aspartate and arginine metabolism	Proline metabolism	Aspartate and arginine metabolism	IC vs CTAL	7.330721	0.695417332490873	9.48634316247042	0.691991158727724
Proline metabolism - Aspartate and arginine metabolism	Proline metabolism	Aspartate and arginine metabolism	IC vs GSStromal	6.335609	0.389165769119624	6.14251518533219	0.857142857142857
Proline metabolism - Aspartate and arginine metabolism	Proline metabolism	Aspartate and arginine metabolism	IC vs PTS1	6.619864	0.959054915472911	14.4875312413281	0.885047857826265
Proline metabolism - Aspartate and arginine metabolism	Proline metabolism	Aspartate and arginine metabolism	iPT vs MTAL	6.804762	0.139154197621733	2.04495310774939	0.166666666666667
Proline metabolism - Aspartate and arginine metabolism	Proline metabolism	Aspartate and arginine metabolism	Mes vs GSStromal	5.257743	1.546460307244	29.4130046702366	3
Proline metabolism - Aspartate and arginine metabolism	Proline metabolism	Aspartate and arginine metabolism	Mono vs PTS1	6.411177	1.72296486421501	26.8743932853235	1.71775690869166
Proline metabolism - Aspartate and arginine metabolism	Proline metabolism	Aspartate and arginine metabolism	Mono vs PTS2	6.698574	0.301426438427506	4.49986009195585	0.215744235831795
Proline metabolism - Aspartate and arginine metabolism	Proline metabolism	Aspartate and arginine metabolism	MTAL vs iPT	6	0.949427418029531	15.8237903004922	0.693256502555716
Proline metabolism - Aspartate and arginine metabolism	Proline metabolism	Aspartate and arginine metabolism	MTAL vs PTS2	5.180714	0.360085171623057	6.95049278891313	1.33333333333333
Proline metabolism - Aspartate and arginine metabolism	Proline metabolism	Aspartate and arginine metabolism	PlasmaCells vs PTS1	6	1.65672307655862	27.612051275977	1.65672307655862
Proline metabolism - Aspartate and arginine metabolism	Proline metabolism	Aspartate and arginine metabolism	VSMC/Pericyte vs IC	6.21007	1.29896077041264	20.9170082813928	0.833496257332466
Proline metabolism - Aspartate and arginine metabolism	Proline metabolism	Aspartate and arginine metabolism	VSMC/Pericyte vs PTS3	5.550758	1.30803511995087	23.5649817089688	2.28234133616797
Proline metabolism - Aspartate and arginine metabolism	Proline metabolism	Aspartate and arginine metabolism	CD4T vs PTS3	7	3.31879378431663	47.4113397759518	3.31879378431663
Proline metabolism - Aspartate and arginine metabolism	Proline metabolism	Aspartate and arginine metabolism	iPT vs EndoLym	7.346776	0.222938289567986	3.03450482165964	0.148756700861184
Proline metabolism - Aspartate and arginine metabolism	Proline metabolism	Aspartate and arginine metabolism	PC vs DCT	7	6	85.7142857142857	6
Proline metabolism - Aspartate and arginine metabolism	Proline metabolism	Aspartate and arginine metabolism	PC vs GSStromal	6.353799	0.519161933560461	8.17089052692043	0.383485333067283
Proline metabolism - Aspartate and arginine metabolism	Proline metabolism	Aspartate and arginine metabolism	PC vs iPT	6.310072	0.694784522345444	11.0107220191323	0.530340586405458
Proline metabolism - Aspartate and arginine metabolism	Proline metabolism	Aspartate and arginine metabolism	PC vs PTS3	6.803988	0.720700183302895	10.5923207538103	0.3995039716356
Proline metabolism - Aspartate and arginine metabolism	Proline metabolism	Aspartate and arginine metabolism	PEC vs VSMC/Pericyte	7	1.78871226453628	25.5530323505183	1.78871226453628
Proline metabolism - Aspartate and arginine metabolism	Proline metabolism	Aspartate and arginine metabolism	PTS2 vs IC	7.890007	0.746169343083871	9.45714338726784	0.240779869441086
Proline metabolism - Aspartate and arginine metabolism	Proline metabolism	Aspartate and arginine metabolism	VSMC/Pericyte vs iPT	6.283127	0.79556718148572	12.6619632600016	0.413348239835877
Proline metabolism - Aspartate and arginine metabolism	Proline metabolism	Aspartate and arginine metabolism	DedifferentiatedTubule vs CTAL	7.803644	0.151657316762927	1.94341667816869	0.0563589655064763
Proline metabolism - Aspartate and arginine metabolism	Proline metabolism	Aspartate and arginine metabolism	DedifferentiatedTubule vs PC	8.498633	0.501366631385465	5.89937946066732	0.5
Proline metabolism - Aspartate and arginine metabolism	Proline metabolism	Aspartate and arginine metabolism	DedifferentiatedTubule vs PTS1	8.347136	0.70742033855396	8.47500593784811	0.55592760775855
Proline metabolism - Aspartate and arginine metabolism	Proline metabolism	Aspartate and arginine metabolism	DedifferentiatedTubule vs PTS2	8.774734	2.05358017418933	23.4033325461364	2.66666666666667
Proline metabolism - Aspartate and arginine metabolism	Proline metabolism	Aspartate and arginine metabolism	DedifferentiatedTubule vs PTS3	8.341311	0.772874518351367	9.265624970056	1.26045479646829
Proline metabolism - Aspartate and arginine metabolism	Proline metabolism	Aspartate and arginine metabolism	DedifferentiatedTubule vs iPT	8.071045	0.41045283364308	5.08549826389263	0.324952585482387
Proline metabolism - Aspartate and arginine metabolism	Proline metabolism	Aspartate and arginine metabolism	GSStromal vs PTS2	8	2	25	2
Proline metabolism - Aspartate and arginine metabolism	Proline metabolism	Aspartate and arginine metabolism	DedifferentiatedTubule vs IC	9.604115	1.97942874001906	20.6102164976603	2.5
Proline metabolism - Aspartate and arginine metabolism	Proline metabolism	Aspartate and arginine metabolism	Fib vs iPT	10	3	30	3
Proline metabolism - Aspartate and arginine metabolism	Proline metabolism	Aspartate and arginine metabolism	Fib vs PTS1	10	0.58599513511218	5.8599513511218	0.58599513511218
Proline metabolism - Aspartate and arginine metabolism	Proline metabolism	Aspartate and arginine metabolism	CTAL vs EndoLym	11	3.62924290070279	32.9931172791162	3.62924290070279
Proline metabolism - Biosynthesis of fibril-forming collagen	Proline metabolism	Biosynthesis of fibril-forming collagen	Fib vs Mac	4	0.619123673369705	15.4780918342426	0.619123673369705
Proline metabolism - Biosynthesis of fibril-forming collagen	Proline metabolism	Biosynthesis of fibril-forming collagen	Fib vs PlasmaCells	4	0.185493793679331	4.63734484198328	0.185493793679331
Proline metabolism - Biosynthesis of fibril-forming collagen	Proline metabolism	Biosynthesis of fibril-forming collagen	Mes vs CD4T	5.203351	1.59329738909817	30.6205999858027	2
Proline metabolism - Biosynthesis of fibril-forming collagen	Proline metabolism	Biosynthesis of fibril-forming collagen	Mes vs Mes	4.75148	1.75486010451333	36.932919206398	1.45499073940264
Proline metabolism - Biosynthesis of fibril-forming collagen	Proline metabolism	Biosynthesis of fibril-forming collagen	Mes vs VSMC/Pericyte	5.177427	0.71116582081288	13.7358918358978	0.864562931505999
Proline metabolism - Biosynthesis of fibril-forming collagen	Proline metabolism	Biosynthesis of fibril-forming collagen	CNT vs iPT	5.782309	0.744338066870601	12.8726787855304	0.625888742835379
Proline metabolism - Biosynthesis of fibril-forming collagen	Proline metabolism	Biosynthesis of fibril-forming collagen	CTAL vs CD4T	6.030447	2.48489739815039	41.2058585579485	3.25
Proline metabolism - Biosynthesis of fibril-forming collagen	Proline metabolism	Biosynthesis of fibril-forming collagen	CTAL vs CTAL	6.973536	0.892619718207218	12.800102832002	1.02907627938647
Proline metabolism - Biosynthesis of fibril-forming collagen	Proline metabolism	Biosynthesis of fibril-forming collagen	CTAL vs GSStromal	7.498371	2.1484300790415	28.651959608142	1.67639127405607
Proline metabolism - Biosynthesis of fibril-forming collagen	Proline metabolism	Biosynthesis of fibril-forming collagen	CTAL vs iPT	7.115469	1.06670457819122	14.9913467278486	1.5622366463969
Proline metabolism - Biosynthesis of fibril-forming collagen	Proline metabolism	Biosynthesis of fibril-forming collagen	CTAL vs DCT	7.855575	2.5028890398848	31.8613095268483	2.71005065580552
Proline metabolism - Biosynthesis of fibril-forming collagen	Proline metabolism	Biosynthesis of fibril-forming collagen	CTAL vs Mono	6.295844	2.73807189294461	43.4901484760798	2.92265665479546
Proline metabolism - Biosynthesis of fibril-forming collagen	Proline metabolism	Biosynthesis of fibril-forming collagen	DCT vs iPT	5.67955	2.9652484517323	52.2092128495478	3.10626364602952
Proline metabolism - Biosynthesis of fibril-forming collagen	Proline metabolism	Biosynthesis of fibril-forming collagen	DCT vs PTS3	6.073057	0.212387964986705	3.49721659654693	0.12877056504318
Proline metabolism - Biosynthesis of fibril-forming collagen	Proline metabolism	Biosynthesis of fibril-forming collagen	GSStromal vs CD4T	7.017462	2.21843828152148	31.6131142280388	2.49054267964696
Proline metabolism - Biosynthesis of fibril-forming collagen	Proline metabolism	Biosynthesis of fibril-forming collagen	GSStromal vs Fib	7.261008	1.18292904649205	16.291525482375	1.4
Proline metabolism - Biosynthesis of fibril-forming collagen	Proline metabolism	Biosynthesis of fibril-forming collagen	GSStromal vs GSStromal	7.284837	1.53576511858039	21.0816680519372	1.73383249362655
Proline metabolism - Biosynthesis of fibril-forming collagen	Proline metabolism	Biosynthesis of fibril-forming collagen	GSStromal vs iPT	7.317029	0.474116996473346	6.47963825831645	0.369505515002558
Proline metabolism - Biosynthesis of fibril-forming collagen	Proline metabolism	Biosynthesis of fibril-forming collagen	GSStromal vs Mono	7.73024	0.994258774641356	12.8619383219035	0.723548242705332
Proline metabolism - Biosynthesis of fibril-forming collagen	Proline metabolism	Biosynthesis of fibril-forming collagen	GSStromal vs VSMC/Pericyte	7.74916	0.0714873984874371	0.922518032984981	0.0995115011646313
Proline metabolism - Biosynthesis of fibril-forming collagen	Proline metabolism	Biosynthesis of fibril-forming collagen	GSStromal vs DedifferentiatedTubule	6.232598	1.99961551445112	32.0831769705986	2.32495086471597
Proline metabolism - Biosynthesis of fibril-forming collagen	Proline metabolism	Biosynthesis of fibril-forming collagen	GSStromal vs IC	7.063543	1.04611840829636	14.8101086902139	0.268301912941316
Proline metabolism - Biosynthesis of fibril-forming collagen	Proline metabolism	Biosynthesis of fibril-forming collagen	IC vs GSStromal	6.335609	1.25032044652208	19.7348095303121	0.851153328599733
Proline metabolism - Biosynthesis of fibril-forming collagen	Proline metabolism	Biosynthesis of fibril-forming collagen	IC vs IC	7.115777	0.769136013336216	10.8088823143462	0.900387074530207
Proline metabolism - Biosynthesis of fibril-forming collagen	Proline metabolism	Biosynthesis of fibril-forming collagen	IC vs iPT	7.122524	0.802234346597607	11.2633435439193	1.07834784135121
Proline metabolism - Biosynthesis of fibril-forming collagen	Proline metabolism	Biosynthesis of fibril-forming collagen	IC vs PEC	7.19402	2.15762007668682	29.9918549926747	2.55916553268931
Proline metabolism - Biosynthesis of fibril-forming collagen	Proline metabolism	Biosynthesis of fibril-forming collagen	IC vs PTS3	6.433317	0.519360558418937	8.07298304454385	0.531661938189239
Proline metabolism - Biosynthesis of fibril-forming collagen	Proline metabolism	Biosynthesis of fibril-forming collagen	IC vs CTAL	7.330721	0.275855130783201	3.76300145462933	0.213212286203865
Proline metabolism - Biosynthesis of fibril-forming collagen	Proline metabolism	Biosynthesis of fibril-forming collagen	IC vs DedifferentiatedTubule	5.499537	0.500462458720352	9.10008259719785	0.5
Proline metabolism - Biosynthesis of fibril-forming collagen	Proline metabolism	Biosynthesis of fibril-forming collagen	iPT vs CNT	6.345401	0.222398606640874	3.50487890803663	0.0866893205417494
Proline metabolism - Biosynthesis of fibril-forming collagen	Proline metabolism	Biosynthesis of fibril-forming collagen	iPT vs DCT	7.581389	0.0848922727229955	1.11974565915692	0.166666666666667
Proline metabolism - Biosynthesis of fibril-forming collagen	Proline metabolism	Biosynthesis of fibril-forming collagen	iPT vs GSStromal	6.819753	1.57707274616905	23.1250703339827	1.76324243050348
Proline metabolism - Biosynthesis of fibril-forming collagen	Proline metabolism	Biosynthesis of fibril-forming collagen	iPT vs IC	6.737806	0.987092467880281	14.6500578278363	0.75368405719776
Proline metabolism - Biosynthesis of fibril-forming collagen	Proline metabolism	Biosynthesis of fibril-forming collagen	iPT vs iPT	7.28688	0.59343164683804	8.14383774939741	0.555070717701779
Proline metabolism - Biosynthesis of fibril-forming collagen	Proline metabolism	Biosynthesis of fibril-forming collagen	iPT vs PTS1	7.555417	0.266780670732931	3.53098543375349	0.187103296078701
Proline metabolism - Biosynthesis of fibril-forming collagen	Proline metabolism	Biosynthesis of fibril-forming collagen	iPT vs PTS3	7.151968	0.340468484284408	4.76048625703119	0.225032085457743
Proline metabolism - Biosynthesis of fibril-forming collagen	Proline metabolism	Biosynthesis of fibril-forming collagen	iPT vs CTAL	7.21371	0.85209110027827	11.8121060916326	0.80537162383523
Proline metabolism - Biosynthesis of fibril-forming collagen	Proline metabolism	Biosynthesis of fibril-forming collagen	iPT vs EndoPeritubular	5.284384	1.13614858174105	21.5001134420728	0.79382572588772
Proline metabolism - Biosynthesis of fibril-forming collagen	Proline metabolism	Biosynthesis of fibril-forming collagen	iPT vs MTAL	6.804762	3.02678194495036	44.4803480641772	3.5
Proline metabolism - Biosynthesis of fibril-forming collagen	Proline metabolism	Biosynthesis of fibril-forming collagen	iPT vs PEC	7.651226	2.64459600272043	34.5643437007439	3.8
Proline metabolism - Biosynthesis of fibril-forming collagen	Proline metabolism	Biosynthesis of fibril-forming collagen	iPT vs Podo	6.833867	0.242674637078593	3.55105896308785	0.35
Proline metabolism - Biosynthesis of fibril-forming collagen	Proline metabolism	Biosynthesis of fibril-forming collagen	iPT vs VSMC/Pericyte	7.304768	0.745110952705284	10.2003366571701	0.738770229515196
Proline metabolism - Biosynthesis of fibril-forming collagen	Proline metabolism	Biosynthesis of fibril-forming collagen	iPT vs CD4T	6.454616	1.19844095914279	18.5671931264134	1.17576286915817
Proline metabolism - Biosynthesis of fibril-forming collagen	Proline metabolism	Biosynthesis of fibril-forming collagen	iPT vs Mono	5.902305	0.832122681556867	14.0982657626769	1.625
Proline metabolism - Biosynthesis of fibril-forming collagen	Proline metabolism	Biosynthesis of fibril-forming collagen	iPT vs Mac	6.256145	2.17278736133339	34.7304525161674	1.84757272273639
Proline metabolism - Biosynthesis of fibril-forming collagen	Proline metabolism	Biosynthesis of fibril-forming collagen	Mes vs GSStromal	5.257743	0.482885369479874	9.18427040200747	0.325281957359887
Proline metabolism - Biosynthesis of fibril-forming collagen	Proline metabolism	Biosynthesis of fibril-forming collagen	Mes vs PC	5.624216	1.88349565793061	33.4890375859138	1.50869012446196
Proline metabolism - Biosynthesis of fibril-forming collagen	Proline metabolism	Biosynthesis of fibril-forming collagen	Mono vs CD4T	5.870667	2.74269394502148	46.7186063786485	2.94509268295293
Proline metabolism - Biosynthesis of fibril-forming collagen	Proline metabolism	Biosynthesis of fibril-forming collagen	Mono vs Fib	5.46105	0.543426598659204	9.95095450310866	1.000017848048
Proline metabolism - Biosynthesis of fibril-forming collagen	Proline metabolism	Biosynthesis of fibril-forming collagen	Mono vs GSStromal	6.097845	2.65706535168831	43.5738441409155	1.48399100917154
Proline metabolism - Biosynthesis of fibril-forming collagen	Proline metabolism	Biosynthesis of fibril-forming collagen	MTAL vs CTAL	5.686933	1.23838494985332	21.7759737675157	1.1027935473183
Proline metabolism - Biosynthesis of fibril-forming collagen	Proline metabolism	Biosynthesis of fibril-forming collagen	MTAL vs MTAL	5	5	100	5
Proline metabolism - Biosynthesis of fibril-forming collagen	Proline metabolism	Biosynthesis of fibril-forming collagen	MTAL vs PTS3	5.631155	1.18204295763772	20.9911273660847	1.04268435569209
Proline metabolism - Biosynthesis of fibril-forming collagen	Proline metabolism	Biosynthesis of fibril-forming collagen	PC vs GSStromal	6.353799	1.12900639889122	17.7689986364505	1.48617933617011
Proline metabolism - Biosynthesis of fibril-forming collagen	Proline metabolism	Biosynthesis of fibril-forming collagen	PC vs iPT	6.310072	0.858038066626191	13.5979117691937	0.654954733125862
Proline metabolism - Biosynthesis of fibril-forming collagen	Proline metabolism	Biosynthesis of fibril-forming collagen	PC vs Mes	5	0.195023730955998	3.90047461911996	0.195023730955998
Proline metabolism - Biosynthesis of fibril-forming collagen	Proline metabolism	Biosynthesis of fibril-forming collagen	Podo vs EndoG	6.988718	0.0914566016189393	1.30863197677673	0.0813655066455542
Proline metabolism - Biosynthesis of fibril-forming collagen	Proline metabolism	Biosynthesis of fibril-forming collagen	Podo vs GSStromal	5.390632	3.57065077981394	66.2380756067403	3.7803099564888
Proline metabolism - Biosynthesis of fibril-forming collagen	Proline metabolism	Biosynthesis of fibril-forming collagen	Podo vs Podo	5.442196	0.895940528783727	16.462848077216	0.868624764717594
Proline metabolism - Biosynthesis of fibril-forming collagen	Proline metabolism	Biosynthesis of fibril-forming collagen	Podo vs PTS3	5.127811	0.633761252432253	12.3592927860506	0.363316728165833
Proline metabolism - Biosynthesis of fibril-forming collagen	Proline metabolism	Biosynthesis of fibril-forming collagen	PTS1 vs CTAL	7.596701	1.18573831513208	15.6085953305824	1.4365446080341
Proline metabolism - Biosynthesis of fibril-forming collagen	Proline metabolism	Biosynthesis of fibril-forming collagen	PTS1 vs iPT	7.3264	0.713779691942538	9.74257084456959	0.711075124887549
Proline metabolism - Biosynthesis of fibril-forming collagen	Proline metabolism	Biosynthesis of fibril-forming collagen	PTS1 vs PEC	7.436062	3.05502441132304	41.0839023977214	3.42547966681353
Proline metabolism - Biosynthesis of fibril-forming collagen	Proline metabolism	Biosynthesis of fibril-forming collagen	PTS1 vs PTS1	7.403559	0.129894410552858	1.75448601681144	0.126406762409004
Proline metabolism - Biosynthesis of fibril-forming collagen	Proline metabolism	Biosynthesis of fibril-forming collagen	PTS1 vs PTS3	7.464361	0.216946561732651	2.90643178005197	0.221079020320863
Proline metabolism - Biosynthesis of fibril-forming collagen	Proline metabolism	Biosynthesis of fibril-forming collagen	PTS1 vs CNT	7.891742	0.360135533690397	4.5634478548605	0.357781286371191
Proline metabolism - Biosynthesis of fibril-forming collagen	Proline metabolism	Biosynthesis of fibril-forming collagen	PTS1 vs IC	7.530697	1.64307698429996	21.8183923149842	1.2994439765925
Proline metabolism - Biosynthesis of fibril-forming collagen	Proline metabolism	Biosynthesis of fibril-forming collagen	PTS1 vs Podo	7.071868	0.169291682780112	2.39387481895407	0.153345850380822
Proline metabolism - Biosynthesis of fibril-forming collagen	Proline metabolism	Biosynthesis of fibril-forming collagen	PTS1 vs VSMC/Pericyte	8.120395	0.297626174872771	3.66516897715486	0.184514892716316
Proline metabolism - Biosynthesis of fibril-forming collagen	Proline metabolism	Biosynthesis of fibril-forming collagen	PTS1 vs GSStromal	8.139381	0.938309450315478	11.528019732803	0.718560398886234
Proline metabolism - Biosynthesis of fibril-forming collagen	Proline metabolism	Biosynthesis of fibril-forming collagen	PTS1 vs DCT	8.288253	0.648142599095997	7.82001506649009	0.785714285714286
Proline metabolism - Biosynthesis of fibril-forming collagen	Proline metabolism	Biosynthesis of fibril-forming collagen	PTS2 vs CTAL	6.444093	0.176919234530891	2.74544827683473	0.0787836660060133
Proline metabolism - Biosynthesis of fibril-forming collagen	Proline metabolism	Biosynthesis of fibril-forming collagen	PTS2 vs IC	7.890007	1.24447291059861	15.7727717792055	1.0552370387527
Proline metabolism - Biosynthesis of fibril-forming collagen	Proline metabolism	Biosynthesis of fibril-forming collagen	PTS2 vs iPT	6.991893	0.762863943991682	10.910692154606	0.763837863229856
Proline metabolism - Biosynthesis of fibril-forming collagen	Proline metabolism	Biosynthesis of fibril-forming collagen	PTS2 vs PTS1	7.565035	0.0874478321129015	1.15594749305461	0.0521286527975969
Proline metabolism - Biosynthesis of fibril-forming collagen	Proline metabolism	Biosynthesis of fibril-forming collagen	PTS2 vs PTS3	7.056411	0.100580705286855	1.42538038683364	0.244176082733938
Proline metabolism - Biosynthesis of fibril-forming collagen	Proline metabolism	Biosynthesis of fibril-forming collagen	PTS2 vs MTAL	6.715355	1.97145634096904	29.3574400115733	1.76865247608341
Proline metabolism - Biosynthesis of fibril-forming collagen	Proline metabolism	Biosynthesis of fibril-forming collagen	PTS3 vs CTAL	7.20994	0.772025679201166	10.7077961621898	0.728223377530374
Proline metabolism - Biosynthesis of fibril-forming collagen	Proline metabolism	Biosynthesis of fibril-forming collagen	PTS3 vs Mono	7.100236	0.560162636486106	7.88935218599124	0.75
Proline metabolism - Biosynthesis of fibril-forming collagen	Proline metabolism	Biosynthesis of fibril-forming collagen	PTS3 vs PEC	6.67306	1.73695338051265	26.0293386986479	2.07873236392192
Proline metabolism - Biosynthesis of fibril-forming collagen	Proline metabolism	Biosynthesis of fibril-forming collagen	PTS3 vs PTS1	7.320893	0.127055527112671	1.73551961086042	0.0951721923740777
Proline metabolism - Biosynthesis of fibril-forming collagen	Proline metabolism	Biosynthesis of fibril-forming collagen	PTS3 vs PTS3	7.343523	0.0976351791313062	1.32954151772235	0.0926983229460637
Proline metabolism - Biosynthesis of fibril-forming collagen	Proline metabolism	Biosynthesis of fibril-forming collagen	PTS3 vs CNT	7.371434	0.191856240992568	2.60269907729196	0.141851222826034
Proline metabolism - Biosynthesis of fibril-forming collagen	Proline metabolism	Biosynthesis of fibril-forming collagen	PTS3 vs iPT	7.195779	0.66845650870097	9.28956370630677	0.824529056753195
Proline metabolism - Biosynthesis of fibril-forming collagen	Proline metabolism	Biosynthesis of fibril-forming collagen	PTS3 vs PC	7.790624	0.133425197462239	1.71263812358403	0.0517325385224229
Proline metabolism - Biosynthesis of fibril-forming collagen	Proline metabolism	Biosynthesis of fibril-forming collagen	PTS3 vs Podo	7.102197	0.884166030287476	12.4491900738679	1.1503195607303
Proline metabolism - Biosynthesis of fibril-forming collagen	Proline metabolism	Biosynthesis of fibril-forming collagen	PTS3 vs GSStromal	6.932397	1.97475925432293	28.4859502767158	1.39895206219792
Proline metabolism - Biosynthesis of fibril-forming collagen	Proline metabolism	Biosynthesis of fibril-forming collagen	PTS3 vs DedifferentiatedTubule	7.25407	1.65090484865647	22.7583264713319	1.46625586943837
Proline metabolism - Biosynthesis of fibril-forming collagen	Proline metabolism	Biosynthesis of fibril-forming collagen	PTS3 vs IC	7.156629	1.00570035720537	14.0527104298556	1.27374858037184
Proline metabolism - Biosynthesis of fibril-forming collagen	Proline metabolism	Biosynthesis of fibril-forming collagen	PTS3 vs DCT	7.062785	0.754785960417577	10.686804075733	0.866666666666667
Proline metabolism - Biosynthesis of fibril-forming collagen	Proline metabolism	Biosynthesis of fibril-forming collagen	PTS3 vs Fib	8.046303	0.361375811386029	4.49120323284762	0.722222222222222
Proline metabolism - Biosynthesis of fibril-forming collagen	Proline metabolism	Biosynthesis of fibril-forming collagen	VSMC/Pericyte vs iPT	6.283127	2.09696001170981	33.374466976349	1.089505386871
Proline metabolism - Biosynthesis of fibril-forming collagen	Proline metabolism	Biosynthesis of fibril-forming collagen	VSMC/Pericyte vs Mac	5	4	80	4
Proline metabolism - Biosynthesis of fibril-forming collagen	Proline metabolism	Biosynthesis of fibril-forming collagen	VSMC/Pericyte vs PEC	5	0.282252880510594	5.64505761021187	0.282252880510594
Proline metabolism - Biosynthesis of fibril-forming collagen	Proline metabolism	Biosynthesis of fibril-forming collagen	CTAL vs DedifferentiatedTubule	8.731957	0.238255888936645	2.72855069439602	0.125017701227849
Proline metabolism - Biosynthesis of fibril-forming collagen	Proline metabolism	Biosynthesis of fibril-forming collagen	CTAL vs VSMC/Pericyte	9.18251	0.314563532768163	3.42568131610698	0.173875409805627
Proline metabolism - Biosynthesis of fibril-forming collagen	Proline metabolism	Biosynthesis of fibril-forming collagen	CTAL vs IC	7.79117	0.814243113936735	10.4508453587044	0.547235725935453
Proline metabolism - Biosynthesis of fibril-forming collagen	Proline metabolism	Biosynthesis of fibril-forming collagen	DCT vs CTAL	7.053918	0.948864262468068	13.451590975901	2
Proline metabolism - Biosynthesis of fibril-forming collagen	Proline metabolism	Biosynthesis of fibril-forming collagen	DCT vs Fib	7.499998	6.49999939635373	86.6666795444568	6.5
Proline metabolism - Biosynthesis of fibril-forming collagen	Proline metabolism	Biosynthesis of fibril-forming collagen	DCT vs GSStromal	5.784599	4.70759619705328	81.3815425936002	3
Proline metabolism - Biosynthesis of fibril-forming collagen	Proline metabolism	Biosynthesis of fibril-forming collagen	DCT vs Mono	6	2	33.3333333333333	2
Proline metabolism - Biosynthesis of fibril-forming collagen	Proline metabolism	Biosynthesis of fibril-forming collagen	DCT vs Podo	6	2.3705705023801	39.5095083730017	2.3705705023801
Proline metabolism - Biosynthesis of fibril-forming collagen	Proline metabolism	Biosynthesis of fibril-forming collagen	EndoG vs iPT	5.691452	0.600053032225191	10.5430567692598	0.433907844192646
Proline metabolism - Biosynthesis of fibril-forming collagen	Proline metabolism	Biosynthesis of fibril-forming collagen	EndoG vs PEC	6	6	100	6
Proline metabolism - Biosynthesis of fibril-forming collagen	Proline metabolism	Biosynthesis of fibril-forming collagen	EndoG vs Podo	5.709559	0.367542171856068	6.43731246580887	0.258993277611624
Proline metabolism - Biosynthesis of fibril-forming collagen	Proline metabolism	Biosynthesis of fibril-forming collagen	GSStromal vs CTAL	7.771725	0.353841547420565	4.55293467523271	0.800683032910851
Proline metabolism - Biosynthesis of fibril-forming collagen	Proline metabolism	Biosynthesis of fibril-forming collagen	GSStromal vs Mac	7.876345	2.01600691371771	25.5957175852141	2.75
Proline metabolism - Biosynthesis of fibril-forming collagen	Proline metabolism	Biosynthesis of fibril-forming collagen	IC vs DCT	6.370575	0.250394079527089	3.93047862782635	0.5
Proline metabolism - Biosynthesis of fibril-forming collagen	Proline metabolism	Biosynthesis of fibril-forming collagen	IC vs PTS1	6.619864	0.284865780382048	4.30319664316116	0.293926230244495
Proline metabolism - Biosynthesis of fibril-forming collagen	Proline metabolism	Biosynthesis of fibril-forming collagen	iPT vs MyoFib	6	6	100	6
Proline metabolism - Biosynthesis of fibril-forming collagen	Proline metabolism	Biosynthesis of fibril-forming collagen	iPT vs PlasmaCells	6.846741	2.77812216673173	40.5758315598545	2.75
Proline metabolism - Biosynthesis of fibril-forming collagen	Proline metabolism	Biosynthesis of fibril-forming collagen	Mono vs DedifferentiatedTubule	6	6	100	6
Proline metabolism - Biosynthesis of fibril-forming collagen	Proline metabolism	Biosynthesis of fibril-forming collagen	Mono vs IC	6	3.91770383679197	65.2950639465328	3.91770383679197
Proline metabolism - Biosynthesis of fibril-forming collagen	Proline metabolism	Biosynthesis of fibril-forming collagen	Mono vs iPT	6.150525	1.70177844188468	27.6688330792189	1.0009249174407
Proline metabolism - Biosynthesis of fibril-forming collagen	Proline metabolism	Biosynthesis of fibril-forming collagen	Mono vs PEC	6.4562	4.17520214886419	64.6696585650998	4
Proline metabolism - Biosynthesis of fibril-forming collagen	Proline metabolism	Biosynthesis of fibril-forming collagen	Mono vs PlasmaCells	6	3.01117018973684	50.1861698289474	3.01117018973684
Proline metabolism - Biosynthesis of fibril-forming collagen	Proline metabolism	Biosynthesis of fibril-forming collagen	MTAL vs DedifferentiatedTubule	6	3.62189491716389	60.3649152860648	3.62189491716389
Proline metabolism - Biosynthesis of fibril-forming collagen	Proline metabolism	Biosynthesis of fibril-forming collagen	MTAL vs Podo	6	6	100	6
Proline metabolism - Biosynthesis of fibril-forming collagen	Proline metabolism	Biosynthesis of fibril-forming collagen	Podo vs Fib	6	3.31230340079447	55.2050566799078	3.31230340079447
Proline metabolism - Biosynthesis of fibril-forming collagen	Proline metabolism	Biosynthesis of fibril-forming collagen	Podo vs VSMC/Pericyte	6	0.487493334637867	8.12488891063111	0.487493334637867
Proline metabolism - Biosynthesis of fibril-forming collagen	Proline metabolism	Biosynthesis of fibril-forming collagen	PTS1 vs Mono	7.586351	2.10874248893392	27.7965310888213	2.5
Proline metabolism - Biosynthesis of fibril-forming collagen	Proline metabolism	Biosynthesis of fibril-forming collagen	PTS3 vs PlasmaCells	7.163078	0.808619478284795	11.2887158796129	1
Proline metabolism - Biosynthesis of fibril-forming collagen	Proline metabolism	Biosynthesis of fibril-forming collagen	PTS3 vs EndoPeritubular	6.613632	1.9431815658781	29.3814592122155	1.79324689658863
Proline metabolism - Biosynthesis of fibril-forming collagen	Proline metabolism	Biosynthesis of fibril-forming collagen	PTS3 vs MTAL	6.851809	0.890149841174467	12.9914573432873	0.557619017116353
Proline metabolism - Biosynthesis of fibril-forming collagen	Proline metabolism	Biosynthesis of fibril-forming collagen	PTS3 vs CD4T	8.145901	2.20225661462904	27.035151772989	2.57142857142857
Proline metabolism - Biosynthesis of fibril-forming collagen	Proline metabolism	Biosynthesis of fibril-forming collagen	PTS3 vs Mac	7.725806	2.80225902180548	36.2714143536422	4
Proline metabolism - Biosynthesis of fibril-forming collagen	Proline metabolism	Biosynthesis of fibril-forming collagen	PTS3 vs VSMC/Pericyte	7.394145	0.267522904677917	3.61803694317148	0.15366151818908
Proline metabolism - Biosynthesis of fibril-forming collagen	Proline metabolism	Biosynthesis of fibril-forming collagen	CD4T vs GSStromal	7	1.20826789448985	17.2609699212836	1.20826789448985
Proline metabolism - Biosynthesis of fibril-forming collagen	Proline metabolism	Biosynthesis of fibril-forming collagen	CD4T vs Mono	7	1.69479139965813	24.2113057094019	1.69479139965813
Proline metabolism - Biosynthesis of fibril-forming collagen	Proline metabolism	Biosynthesis of fibril-forming collagen	CNT vs Fib	7	3.5063258193612	50.0903688480171	3.5063258193612
Proline metabolism - Biosynthesis of fibril-forming collagen	Proline metabolism	Biosynthesis of fibril-forming collagen	GSStromal vs Mes	7.249534	2.25111024943682	31.0517923619888	2.62698583200337
Proline metabolism - Biosynthesis of fibril-forming collagen	Proline metabolism	Biosynthesis of fibril-forming collagen	GSStromal vs PlasmaCells	8.155968	1.70463246590827	20.9004323581057	1.32575060831155
Proline metabolism - Biosynthesis of fibril-forming collagen	Proline metabolism	Biosynthesis of fibril-forming collagen	PlasmaCells vs PEC	7	1	14.2857142857143	1
Proline metabolism - Biosynthesis of fibril-forming collagen	Proline metabolism	Biosynthesis of fibril-forming collagen	PTS1 vs EndoPeritubular	7	7	100	7
Proline metabolism - Biosynthesis of fibril-forming collagen	Proline metabolism	Biosynthesis of fibril-forming collagen	PTS1 vs Mac	9.759096	1.23697829234058	12.6751316603961	0.896654703011357
Proline metabolism - Biosynthesis of fibril-forming collagen	Proline metabolism	Biosynthesis of fibril-forming collagen	PTS2 vs CNT	8.116926	0.455015346243749	5.60575942354286	0.155242178520896
Proline metabolism - Biosynthesis of fibril-forming collagen	Proline metabolism	Biosynthesis of fibril-forming collagen	DedifferentiatedTubule vs CTAL	7.803644	1.57317296671274	20.1594663970807	0.584623299812712
Proline metabolism - Biosynthesis of fibril-forming collagen	Proline metabolism	Biosynthesis of fibril-forming collagen	DedifferentiatedTubule vs iPT	8.071045	0.516365512748191	6.39775317253246	0.253437329837128
Proline metabolism - Biosynthesis of fibril-forming collagen	Proline metabolism	Biosynthesis of fibril-forming collagen	DedifferentiatedTubule vs Mono	8.098495	1.57515178928411	19.4499322937641	1.5
Proline metabolism - Biosynthesis of fibril-forming collagen	Proline metabolism	Biosynthesis of fibril-forming collagen	CTAL vs Mac	9	2	22.2222222222222	2
Proline metabolism - Biosynthesis of fibril-forming collagen	Proline metabolism	Biosynthesis of fibril-forming collagen	DedifferentiatedTubule vs GSStromal	9	2	22.2222222222222	2
Proline metabolism - Biosynthesis of fibril-forming collagen	Proline metabolism	Biosynthesis of fibril-forming collagen	DedifferentiatedTubule vs DCT	9	4	44.4444444444444	4
Proline metabolism - Biosynthesis of fibril-forming collagen	Proline metabolism	Biosynthesis of fibril-forming collagen	PTS1 vs DedifferentiatedTubule	9.096592	0.879386385280041	9.66720714052888	0.610334459213544
Proline metabolism - Biosynthesis of fibril-forming collagen	Proline metabolism	Biosynthesis of fibril-forming collagen	DedifferentiatedTubule vs Mac	10	10	100	10
Proteasomal core organization - Immunoproteasome organization	Proteasomal core organization	Immunoproteasome organization	PTS1 vs CTAL	6.930115	0.345225303670603	4.98152345624694	0.474466886563125
Proteasomal core organization - Immunoproteasome organization	Proteasomal core organization	Immunoproteasome organization	PTS1 vs PTS3	5.899629	0.658154053117882	11.155855587789	0.835162700672859
Proteasomal core organization - Immunoproteasome organization	Proteasomal core organization	Immunoproteasome organization	CD4T vs CTAL	5	1.38189660473992	27.6379320947984	0.890871557228565
Proteasomal core organization - Immunoproteasome organization	Proteasomal core organization	Immunoproteasome organization	CD4T vs Fib	5	0.553229453547317	11.0645890709463	0.250341700553888
Proteasomal core organization - Immunoproteasome organization	Proteasomal core organization	Immunoproteasome organization	CD4T vs GSStromal	5	0.662715721669515	13.2543144333903	0.519988105309076
Proteasomal core organization - Immunoproteasome organization	Proteasomal core organization	Immunoproteasome organization	CD4T vs CD4T	5	1.58115304055657	31.6230608111314	0.995449098666462
Proteasomal core organization - Immunoproteasome organization	Proteasomal core organization	Immunoproteasome organization	CNT vs DCT	5	5	100	5
Proteasomal core organization - Immunoproteasome organization	Proteasomal core organization	Immunoproteasome organization	CNT vs PTS3	5	0.649241275242697	12.9848255048539	0.433184621714736
Proteasomal core organization - Immunoproteasome organization	Proteasomal core organization	Immunoproteasome organization	CNT vs PEC	5	5	100	5
Proteasomal core organization - Immunoproteasome organization	Proteasomal core organization	Immunoproteasome organization	CNT vs VSMC/Pericyte	5	1.27681201693821	25.5362403387642	0.918279232845863
Proteasomal core organization - Immunoproteasome organization	Proteasomal core organization	Immunoproteasome organization	CTAL vs CTAL	6.121754	0.828154918497247	13.5280651628985	0.650403251225793
Proteasomal core organization - Immunoproteasome organization	Proteasomal core organization	Immunoproteasome organization	CTAL vs Fib	5.772006	0.903633298289006	15.6554480612388	0.463228841839814
Proteasomal core organization - Immunoproteasome organization	Proteasomal core organization	Immunoproteasome organization	CTAL vs GSStromal	5.768771	0.528010544571694	9.15291221923303	0.35126751673693
Proteasomal core organization - Immunoproteasome organization	Proteasomal core organization	Immunoproteasome organization	CTAL vs iPT	5.660283	0.940036438632054	16.6075888774535	0.760492535755586
Proteasomal core organization - Immunoproteasome organization	Proteasomal core organization	Immunoproteasome organization	CTAL vs Podo	5.828546	0.631926885121965	10.8419307145819	2
Proteasomal core organization - Immunoproteasome organization	Proteasomal core organization	Immunoproteasome organization	CTAL vs PTS3	6.398469	0.286700606662811	4.48076882973823	0.227557178376214
Proteasomal core organization - Immunoproteasome organization	Proteasomal core organization	Immunoproteasome organization	DedifferentiatedTubule vs CTAL	6.47737	1.28671714363614	19.8648092035412	1.30721640488955
Proteasomal core organization - Immunoproteasome organization	Proteasomal core organization	Immunoproteasome organization	DedifferentiatedTubule vs iPT	6.289849	1.02078102466828	16.2290220640638	1.06039000294108
Proteasomal core organization - Immunoproteasome organization	Proteasomal core organization	Immunoproteasome organization	DedifferentiatedTubule vs PC	5.547188	1.36777589901688	24.6571034014962	1.24982247118654
Proteasomal core organization - Immunoproteasome organization	Proteasomal core organization	Immunoproteasome organization	DedifferentiatedTubule vs PTS3	6.134861	0.882046390910577	14.3776108959115	0.554109771804265
Proteasomal core organization - Immunoproteasome organization	Proteasomal core organization	Immunoproteasome organization	Fib vs CD4T	5.579881	1.41596771852478	25.3763051595985	1.00639679554881
Proteasomal core organization - Immunoproteasome organization	Proteasomal core organization	Immunoproteasome organization	Fib vs Fib	5.875211	0.49366001021823	8.40242232590337	0.2314544039371
Proteasomal core organization - Immunoproteasome organization	Proteasomal core organization	Immunoproteasome organization	GSStromal vs CD4T	5	2.58343688986907	51.6687377973814	3.36871117173821
Proteasomal core organization - Immunoproteasome organization	Proteasomal core organization	Immunoproteasome organization	GSStromal vs CTAL	5.766393	1.51641909952942	26.297535091948	0.912903190659019
Proteasomal core organization - Immunoproteasome organization	Proteasomal core organization	Immunoproteasome organization	GSStromal vs GSStromal	5.621593	0.364100043935758	6.47681230869678	0.394373681650707
Proteasomal core organization - Immunoproteasome organization	Proteasomal core organization	Immunoproteasome organization	GSStromal vs iPT	5.476699	0.518532635109847	9.46797801449227	0.56949996857172
Proteasomal core organization - Immunoproteasome organization	Proteasomal core organization	Immunoproteasome organization	GSStromal vs Mono	5.146179	1.60797059198831	31.2459111349065	2.66173855179815
Proteasomal core organization - Immunoproteasome organization	Proteasomal core organization	Immunoproteasome organization	GSStromal vs PTS3	5.474766	0.390395804621915	7.1308217301456	0.285451003232089
Proteasomal core organization - Immunoproteasome organization	Proteasomal core organization	Immunoproteasome organization	GSStromal vs VSMC/Pericyte	5.404346	0.581329628972542	10.7567061805822	0.487975996591084
Proteasomal core organization - Immunoproteasome organization	Proteasomal core organization	Immunoproteasome organization	IC vs CNT	6.250245	0.927098412542476	14.8329928254289	0.411968432982454
Proteasomal core organization - Immunoproteasome organization	Proteasomal core organization	Immunoproteasome organization	IC vs IC	6.31983	0.224578221540778	3.55354826891981	0.236522695691699
Proteasomal core organization - Immunoproteasome organization	Proteasomal core organization	Immunoproteasome organization	IC vs PTS3	6.645376	2.23458495252613	33.6261637274592	2.29624241478902
Proteasomal core organization - Immunoproteasome organization	Proteasomal core organization	Immunoproteasome organization	iPT vs GSStromal	6.650537	0.255891882898762	3.84768735259826	0.219451883792395
Proteasomal core organization - Immunoproteasome organization	Proteasomal core organization	Immunoproteasome organization	iPT vs iPT	6.578403	1.11006934376184	16.8744505061858	1.07915958988268
Proteasomal core organization - Immunoproteasome organization	Proteasomal core organization	Immunoproteasome organization	iPT vs Mono	6.350893	1.40023818756428	22.0478962155216	0.8026057820863
Proteasomal core organization - Immunoproteasome organization	Proteasomal core organization	Immunoproteasome organization	iPT vs PTS1	6.720593	0.712455026876415	10.6010738001341	0.506250693866872
Proteasomal core organization - Immunoproteasome organization	Proteasomal core organization	Immunoproteasome organization	iPT vs PTS3	6.384246	0.518389299624527	8.11982049874733	0.40962046087581
Proteasomal core organization - Immunoproteasome organization	Proteasomal core organization	Immunoproteasome organization	iPT vs Podo	7.538129	0.648848085978501	8.60754768677598	1.2
Proteasomal core organization - Immunoproteasome organization	Proteasomal core organization	Immunoproteasome organization	Mac vs CD4T	5	3.497865446579	69.95730893158	3.497865446579
Proteasomal core organization - Immunoproteasome organization	Proteasomal core organization	Immunoproteasome organization	Mac vs Mes	5	2.50038562189566	50.0077124379132	2.50038562189566
Proteasomal core organization - Immunoproteasome organization	Proteasomal core organization	Immunoproteasome organization	Mac vs PlasmaCells	5	5	100	5
Proteasomal core organization - Immunoproteasome organization	Proteasomal core organization	Immunoproteasome organization	Mac vs VSMC/Pericyte	5	1.03953428644482	20.7906857288964	1.03953428644482
Proteasomal core organization - Immunoproteasome organization	Proteasomal core organization	Immunoproteasome organization	PC vs IC	5	1.73805470819644	34.7610941639288	1.73805470819644
Proteasomal core organization - Immunoproteasome organization	Proteasomal core organization	Immunoproteasome organization	PC vs PTS1	5	1.23908590848834	24.7817181697668	1.23908590848834
Proteasomal core organization - Immunoproteasome organization	Proteasomal core organization	Immunoproteasome organization	PC vs PTS3	5	5	100	5
Proteasomal core organization - Immunoproteasome organization	Proteasomal core organization	Immunoproteasome organization	PTS1 vs GSStromal	6.513053	0.423554260557922	6.50315992743417	0.333035436959091
Proteasomal core organization - Immunoproteasome organization	Proteasomal core organization	Immunoproteasome organization	PTS1 vs IC	5.354615	0.719309259866536	13.43344528212	0.437167718837697
Proteasomal core organization - Immunoproteasome organization	Proteasomal core organization	Immunoproteasome organization	PTS1 vs PEC	5.187979	1.15027527945084	22.1719332751713	0.659790201784485
Proteasomal core organization - Immunoproteasome organization	Proteasomal core organization	Immunoproteasome organization	PTS1 vs CD4T	5.5	5.50000022250744	100	5.5
Proteasomal core organization - Immunoproteasome organization	Proteasomal core organization	Immunoproteasome organization	PTS2 vs CNT	5.608634	1.34040838888684	23.8990162056289	0.624877668063126
Proteasomal core organization - Immunoproteasome organization	Proteasomal core organization	Immunoproteasome organization	PTS2 vs IC	5.309777	3.40749210670664	64.1739250523426	3.66666666666667
Proteasomal core organization - Immunoproteasome organization	Proteasomal core organization	Immunoproteasome organization	PTS2 vs iPT	5.692382	1.00921564666393	17.7292332561486	0.386428595825294
Proteasomal core organization - Immunoproteasome organization	Proteasomal core organization	Immunoproteasome organization	PTS2 vs PTS1	6.013447	0.393533186095017	6.54422011114532	0.232972619950308
Proteasomal core organization - Immunoproteasome organization	Proteasomal core organization	Immunoproteasome organization	PTS2 vs PTS3	5.503407	0.447247330458166	8.12673628536351	0.343102573357455
Proteasomal core organization - Immunoproteasome organization	Proteasomal core organization	Immunoproteasome organization	PTS2 vs VSMC/Pericyte	5	2.27951686527199	45.5903373054398	2.27951686527199
Proteasomal core organization - Immunoproteasome organization	Proteasomal core organization	Immunoproteasome organization	PTS3 vs GSStromal	5.721913	1.17210138997909	20.4844305184197	1.32222642903042
Proteasomal core organization - Immunoproteasome organization	Proteasomal core organization	Immunoproteasome organization	PTS3 vs iPT	6.135568	0.764349053284425	12.4576732400287	0.510992416590606
Proteasomal core organization - Immunoproteasome organization	Proteasomal core organization	Immunoproteasome organization	PTS3 vs Mono	6.25634	1.19811999557253	19.150494951257	0.875382864047012
Proteasomal core organization - Immunoproteasome organization	Proteasomal core organization	Immunoproteasome organization	PTS3 vs PEC	5.998863	1.06632734906335	17.7754900581611	1.25
Proteasomal core organization - Immunoproteasome organization	Proteasomal core organization	Immunoproteasome organization	PTS3 vs PTS3	6.173443	0.819745375760617	13.2785761582034	0.769527898413667
Proteasomal core organization - Immunoproteasome organization	Proteasomal core organization	Immunoproteasome organization	PTS3 vs CNT	6.733463	0.201651806078724	2.99477090051993	0.454545454545454
Proteasomal core organization - Immunoproteasome organization	Proteasomal core organization	Immunoproteasome organization	PTS3 vs CTAL	5.709705	0.3253650693838	5.69845672826399	0.573649083850568
Proteasomal core organization - Immunoproteasome organization	Proteasomal core organization	Immunoproteasome organization	PTS3 vs IC	6.359953	0.731988808866768	11.5093422532477	0.322359298919048
Proteasomal core organization - Immunoproteasome organization	Proteasomal core organization	Immunoproteasome organization	PTS3 vs PC	5.890118	0.526918577941271	8.94580721068355	1.02345298342147
Proteasomal core organization - Immunoproteasome organization	Proteasomal core organization	Immunoproteasome organization	PTS3 vs PTS1	6.032678	0.176883010636269	2.93208100590196	0.133978542524206
Proteasomal core organization - Immunoproteasome organization	Proteasomal core organization	Immunoproteasome organization	PTS3 vs VSMC/Pericyte	5.482214	0.921234767938736	16.8040623203855	0.593060930906758
Proteasomal core organization - Immunoproteasome organization	Proteasomal core organization	Immunoproteasome organization	PTS3 vs DCT	6.559883	0.227001417282317	3.46044908270106	0.264536530589169
Proteasomal core organization - Immunoproteasome organization	Proteasomal core organization	Immunoproteasome organization	CTAL vs PC	6	0.900732442820485	15.0122073803414	1.66027663720033
Proteasomal core organization - Immunoproteasome organization	Proteasomal core organization	Immunoproteasome organization	CTAL vs PEC	6	6	100	6
Proteasomal core organization - Immunoproteasome organization	Proteasomal core organization	Immunoproteasome organization	CTAL vs VSMC/Pericyte	6	0.782867041449436	13.0477840241573	3
Proteasomal core organization - Immunoproteasome organization	Proteasomal core organization	Immunoproteasome organization	CTAL vs CD4T	6	1.55268193467429	25.8780322445715	1.55268193467429
Proteasomal core organization - Immunoproteasome organization	Proteasomal core organization	Immunoproteasome organization	CTAL vs PlasmaCells	6.260465	1.55742327628474	24.8771191863938	1.05297432824817
Proteasomal core organization - Immunoproteasome organization	Proteasomal core organization	Immunoproteasome organization	DCT vs PTS1	6	0.860911060481219	14.348517674687	0.860911060481219
Proteasomal core organization - Immunoproteasome organization	Proteasomal core organization	Immunoproteasome organization	DCT vs PTS3	6.618186	1.1308610065804	17.0871744609762	1.32132428563885
Proteasomal core organization - Immunoproteasome organization	Proteasomal core organization	Immunoproteasome organization	DedifferentiatedTubule vs GSStromal	6	2.09040881625971	34.8401469376618	2.09040881625971
Proteasomal core organization - Immunoproteasome organization	Proteasomal core organization	Immunoproteasome organization	EndoG vs Podo	6	0.161286718721221	2.68811197868702	0.161286718721221
Proteasomal core organization - Immunoproteasome organization	Proteasomal core organization	Immunoproteasome organization	Fib vs GSStromal	6	0.809530293182607	13.4921715530434	1.18516586137098
Proteasomal core organization - Immunoproteasome organization	Proteasomal core organization	Immunoproteasome organization	iPT vs CD4T	7.729991	3.10881542252972	40.2175800161667	4.32878660443219
Proteasomal core organization - Immunoproteasome organization	Proteasomal core organization	Immunoproteasome organization	iPT vs CTAL	6.334154	0.59378484097422	9.37433550530016	0.464243219150548
Proteasomal core organization - Immunoproteasome organization	Proteasomal core organization	Immunoproteasome organization	iPT vs IC	6.195149	1.00213700636305	16.1761553541409	0.252046320705624
Proteasomal core organization - Immunoproteasome organization	Proteasomal core organization	Immunoproteasome organization	iPT vs Fib	6.555519	0.477326506814642	7.28129305247775	0.445804198901414
Proteasomal core organization - Immunoproteasome organization	Proteasomal core organization	Immunoproteasome organization	iPT vs PEC	7.103212	0.993482232801276	13.9863791745096	1.66666666666667
Proteasomal core organization - Immunoproteasome organization	Proteasomal core organization	Immunoproteasome organization	MTAL vs PTS1	6	0.655245756424603	10.9207626070767	0.451048859788961
Proteasomal core organization - Immunoproteasome organization	Proteasomal core organization	Immunoproteasome organization	MTAL vs PTS3	6	1.05899428068599	17.6499046780998	0.901296942617428
Proteasomal core organization - Immunoproteasome organization	Proteasomal core organization	Immunoproteasome organization	MyoFib vs PTS3	6	1.34159266442267	22.3598777403778	1.34159266442267
Proteasomal core organization - Immunoproteasome organization	Proteasomal core organization	Immunoproteasome organization	PTS3 vs PlasmaCells	6.644129	2.13102537965438	32.073809641061	1.65419072254191
Proteasomal core organization - Immunoproteasome organization	Proteasomal core organization	Immunoproteasome organization	DedifferentiatedTubule vs Fib	7	1.60945916474093	22.9922737820133	1.60945916474093
Proteasomal core organization - Immunoproteasome organization	Proteasomal core organization	Immunoproteasome organization	DedifferentiatedTubule vs PlasmaCells	7	3.91509206348929	55.9298866212756	3.91509206348929
