## Supplementary Tables for "Functional cooperation, adaptation and synchronization of subcellular processes in cellular neighborhoods as inferred from spatial transcriptomics": Supplementary table 07D - SCP mappings of CT pairs - HK2852 (part 2 of 2)

Scp_interaction	Source_scp	Target_scp	Center_referenceEntity	Avg_normMinLog10P_sourceScp_CREsSCP	WeightedAvg_minLog10PUs_CREsSCP	WeightedAvg_minLog10PUs_CREsSCP_norm	Avg_minLog10PUs_CREsSCP
Proteasomal core organization - Immunoproteasome organization	Proteasomal core organization	Immunoproteasome organization	Mono vs Mono	7	7	100	7
Proteasomal core organization - Immunoproteasome organization	Proteasomal core organization	Immunoproteasome organization	Mono vs PTS3	7	0.744964005618187	10.6423429374027	0.744964005618187
Proteasomal core organization - Immunoproteasome organization	Proteasomal core organization	Immunoproteasome organization	Podo vs iPT	7	2.64931921271728	37.8474173245326	2.64931921271728
Proteasomal core organization - Immunoproteasome organization	Proteasomal core organization	Immunoproteasome organization	Podo vs PTS3	7	3.11925246201394	44.560749457342	3.11925246201394
Proteasomal core organization - Proteasome assembly	Proteasomal core organization	Proteasome assembly	CD4T vs CTAL	5	0.22362694549376	4.4725389098752	0.144166274442644
Proteasomal core organization - Proteasome assembly	Proteasomal core organization	Proteasome assembly	CNT vs PTS1	5	1.37747047395197	27.5494094790394	0.887699939379689
Proteasomal core organization - Proteasome assembly	Proteasomal core organization	Proteasome assembly	CTAL vs Fib	5.772006	0.597428124202971	10.3504430242804	0.30625911924791
Proteasomal core organization - Proteasome assembly	Proteasomal core organization	Proteasome assembly	CTAL vs IC	6.000231	0.628137558455406	10.4685561991332	0.938341752137905
Proteasomal core organization - Proteasome assembly	Proteasomal core organization	Proteasome assembly	CTAL vs iPT	5.660283	0.0854396302683351	1.50945877736718	0.0521577582050447
Proteasomal core organization - Proteasome assembly	Proteasomal core organization	Proteasome assembly	CTAL vs Podo	5.828546	0.632953440629128	10.8595432643015	0.341452212005607
Proteasomal core organization - Proteasome assembly	Proteasomal core organization	Proteasome assembly	CTAL vs PTS3	6.398469	0.506560349014989	7.91689926529236	0.318209273297718
Proteasomal core organization - Proteasome assembly	Proteasomal core organization	Proteasome assembly	DedifferentiatedTubule vs CTAL	6.47737	0.0396650449313851	0.612363450280311	0.0135471506788749
Proteasomal core organization - Proteasome assembly	Proteasomal core organization	Proteasome assembly	DedifferentiatedTubule vs PC	5.547188	1.64133164402393	29.5885342708077	1.76027858099244
Proteasomal core organization - Proteasome assembly	Proteasomal core organization	Proteasome assembly	DedifferentiatedTubule vs PTS1	6.217113	1.42094230501737	22.8553381505711	0.854251588847136
Proteasomal core organization - Proteasome assembly	Proteasomal core organization	Proteasome assembly	DedifferentiatedTubule vs PTS2	5.737297	1.31351412911753	22.8943017808044	1.66666666666667
Proteasomal core organization - Proteasome assembly	Proteasomal core organization	Proteasome assembly	Fib vs CD4T	5.579881	0.063363424502356	1.13556938840681	0.040849685371357
Proteasomal core organization - Proteasome assembly	Proteasomal core organization	Proteasome assembly	Fib vs Fib	5.875211	1.29155582313415	21.9831407422601	2.01295257891132
Proteasomal core organization - Proteasome assembly	Proteasomal core organization	Proteasome assembly	IC vs IC	6.31983	0.993078519407175	15.7136895524842	0.829553043726728
Proteasomal core organization - Proteasome assembly	Proteasomal core organization	Proteasome assembly	IC vs PTS3	6.645376	0.187240821359608	2.81761071933491	0.16236664816727
Proteasomal core organization - Proteasome assembly	Proteasomal core organization	Proteasome assembly	iPT vs Fib	6.555519	0.687639445819553	10.4894747054135	0.887816791229467
Proteasomal core organization - Proteasome assembly	Proteasomal core organization	Proteasome assembly	iPT vs IC	6.195149	0.0909325183984197	1.46780184247904	0.0228703326484235
Proteasomal core organization - Proteasome assembly	Proteasomal core organization	Proteasome assembly	iPT vs iPT	6.578403	0.558356142283726	8.48771578166654	0.638444476679959
Proteasomal core organization - Proteasome assembly	Proteasomal core organization	Proteasome assembly	iPT vs MTAL	5.39467	1.97276207703559	36.5687274030991	1.66666666666667
Proteasomal core organization - Proteasome assembly	Proteasomal core organization	Proteasome assembly	iPT vs PTS3	6.384246	0.273217929160899	4.27956468899498	0.235148661236008
Proteasomal core organization - Proteasome assembly	Proteasomal core organization	Proteasome assembly	iPT vs GSStromal	6.650537	0.505253274342836	7.59717976016032	0.526039294371612
Proteasomal core organization - Proteasome assembly	Proteasomal core organization	Proteasome assembly	iPT vs Mono	6.350893	1.15739414204823	18.2241179757573	0.663409439058792
Proteasomal core organization - Proteasome assembly	Proteasomal core organization	Proteasome assembly	iPT vs PTS1	6.720593	0.549884384666502	8.18208128721943	0.770707796415959
Proteasomal core organization - Proteasome assembly	Proteasomal core organization	Proteasome assembly	iPT vs PTS2	6.49828	0.24603274994669	3.78612124002934	0.454545454545454
Proteasomal core organization - Proteasome assembly	Proteasomal core organization	Proteasome assembly	Mac vs Mes	5	2.49961437810434	49.9922875620868	2.49961437810434
Proteasomal core organization - Proteasome assembly	Proteasomal core organization	Proteasome assembly	PC vs PTS1	5	0.309771477122085	6.19542954244171	0.309771477122085
Proteasomal core organization - Proteasome assembly	Proteasomal core organization	Proteasome assembly	PTS1 vs GSStromal	6.513053	0.425027773418892	6.52578392318243	0.334194041759505
Proteasomal core organization - Proteasome assembly	Proteasomal core organization	Proteasome assembly	PTS1 vs IC	5.354615	2.05308580866385	38.3423617753791	1.24778435316981
Proteasomal core organization - Proteasome assembly	Proteasomal core organization	Proteasome assembly	PTS1 vs iPT	5.795553	0.48714494685765	8.40549544700153	0.442106639228147
Proteasomal core organization - Proteasome assembly	Proteasomal core organization	Proteasome assembly	PTS1 vs PEC	5.187979	1.75538391428423	33.8356006732581	1.00687646488218
Proteasomal core organization - Proteasome assembly	Proteasomal core organization	Proteasome assembly	PTS1 vs PTS1	5.727592	0.482384272415628	8.42211228196764	0.494104041112799
Proteasomal core organization - Proteasome assembly	Proteasomal core organization	Proteasome assembly	PTS1 vs PTS3	5.899629	0.688153343607322	11.6643501429025	0.565400969780605
Proteasomal core organization - Proteasome assembly	Proteasomal core organization	Proteasome assembly	PTS1 vs CTAL	6.930115	0.787720855684998	11.3666347102814	0.291254629414754
Proteasomal core organization - Proteasome assembly	Proteasomal core organization	Proteasome assembly	PTS1 vs EndoG	6.602004	0.623372174015817	9.44216609450934	0.340691769783739
Proteasomal core organization - Proteasome assembly	Proteasomal core organization	Proteasome assembly	PTS2 vs CNT	5.608634	1.06282847506294	18.9498627134281	1.5
Proteasomal core organization - Proteasome assembly	Proteasomal core organization	Proteasome assembly	PTS2 vs CTAL	5.650513	0.607412005141554	10.7496786152166	0.404880532147644
Proteasomal core organization - Proteasome assembly	Proteasomal core organization	Proteasome assembly	PTS2 vs IC	5.309777	1.9022845727272	35.8260749476574	1.66666666666667
Proteasomal core organization - Proteasome assembly	Proteasomal core organization	Proteasome assembly	PTS2 vs iPT	5.692382	0.749503261387704	13.1667777757033	0.871213310706465
Proteasomal core organization - Proteasome assembly	Proteasomal core organization	Proteasome assembly	PTS2 vs PTS1	6.013447	0.352933398556445	5.86907007169223	0.784058934395768
Proteasomal core organization - Proteasome assembly	Proteasomal core organization	Proteasome assembly	PTS2 vs PTS2	5.950689	0.244621167928259	4.1108043653762	0.459079153309721
Proteasomal core organization - Proteasome assembly	Proteasomal core organization	Proteasome assembly	PTS2 vs PTS3	5.503407	0.690425077119951	12.5454131180788	0.472268245555719
Proteasomal core organization - Proteasome assembly	Proteasomal core organization	Proteasome assembly	PTS2 vs GSStromal	5	0.939857841643172	18.7971568328635	0.610962487167378
Proteasomal core organization - Proteasome assembly	Proteasomal core organization	Proteasome assembly	PTS3 vs iPT	6.135568	0.732001510053403	11.930459760849	0.478502164238577
Proteasomal core organization - Proteasome assembly	Proteasomal core organization	Proteasome assembly	PTS3 vs PEC	5.998863	0.213265469812671	3.55509801163224	0.25
Proteasomal core organization - Proteasome assembly	Proteasomal core organization	Proteasome assembly	PTS3 vs Podo	5.893147	0.66147742685156	11.2245205424405	0.553243668586728
Proteasomal core organization - Proteasome assembly	Proteasomal core organization	Proteasome assembly	PTS3 vs PTS3	6.173443	0.464148794392671	7.51847500129253	0.395692658751716
Proteasomal core organization - Proteasome assembly	Proteasomal core organization	Proteasome assembly	PTS3 vs MTAL	5	3.25840741736434	65.1681483472868	2.5
Proteasomal core organization - Proteasome assembly	Proteasomal core organization	Proteasome assembly	PTS3 vs PC	5.890118	0.4290837499482	7.28480768180767	0.428410052352133
Proteasomal core organization - Proteasome assembly	Proteasomal core organization	Proteasome assembly	PTS3 vs PTS1	6.032678	0.234899162923166	3.89377912232381	0.233973430858728
Proteasomal core organization - Proteasome assembly	Proteasomal core organization	Proteasome assembly	PTS3 vs PTS2	5.981688	0.463398424747823	7.74695093044251	0.298055655688233
Proteasomal core organization - Proteasome assembly	Proteasomal core organization	Proteasome assembly	PTS3 vs CTAL	5.709705	0.586012259173933	10.2634419467929	0.319757788439745
Proteasomal core organization - Proteasome assembly	Proteasomal core organization	Proteasome assembly	PTS3 vs Fib	5.098623	0.492748223244105	9.66433885529001	0.204519485208096
Proteasomal core organization - Proteasome assembly	Proteasomal core organization	Proteasome assembly	PTS3 vs EndoG	5.837172	0.814142060889283	13.9475437485476	0.689011253185691
Proteasomal core organization - Proteasome assembly	Proteasomal core organization	Proteasome assembly	CTAL vs EndoG	6	2.68869854713577	44.8116424522628	2.68869854713577
Proteasomal core organization - Proteasome assembly	Proteasomal core organization	Proteasome assembly	DCT vs PTS3	6.618186	1.09189069373655	16.4983376981142	1.18160903488452
Proteasomal core organization - Proteasome assembly	Proteasomal core organization	Proteasome assembly	EndoG vs Podo	6	0.807370837476203	13.4561806246034	0.807370837476203
Proteasomal core organization - Proteasome assembly	Proteasomal core organization	Proteasome assembly	Fib vs CTAL	6.706918	0.0572235919935345	0.85320255345006	0.149084922889713
Proteasomal core organization - Proteasome assembly	Proteasomal core organization	Proteasome assembly	Fib vs GSStromal	6	1.92388108345505	32.0646847242508	1.46086371928303
Proteasomal core organization - Proteasome assembly	Proteasomal core organization	Proteasome assembly	Fib vs IC	6	1.88068311735761	31.3447186226268	1.12839713163756
Proteasomal core organization - Proteasome assembly	Proteasomal core organization	Proteasome assembly	Fib vs PC	6	3.90545492249858	65.0909153749764	3.90545492249858
Proteasomal core organization - Proteasome assembly	Proteasomal core organization	Proteasome assembly	GSStromal vs CTAL	5.766393	0.0996285199910342	1.72774432967516	0.0709364884078387
Proteasomal core organization - Proteasome assembly	Proteasomal core organization	Proteasome assembly	GSStromal vs IC	5.724363	0.828561767951697	14.4743059666067	0.571924671611537
Proteasomal core organization - Proteasome assembly	Proteasomal core organization	Proteasome assembly	GSStromal vs iPT	5.476699	0.500179816702845	9.1328706954618	0.262314406969653
Proteasomal core organization - Proteasome assembly	Proteasomal core organization	Proteasome assembly	IC vs DCT	6.998188	0.333503227993835	4.76556581140833	0.333333333333333
Proteasomal core organization - Proteasome assembly	Proteasomal core organization	Proteasome assembly	iPT vs VSMC/Pericyte	6.329555	0.273001819410123	4.31312862726936	0.414198512617738
Proteasomal core organization - Proteasome assembly	Proteasomal core organization	Proteasome assembly	iPT vs PC	5.804659	0.93950958776922	16.1854397356263	0.520042051022078
Proteasomal core organization - Proteasome assembly	Proteasomal core organization	Proteasome assembly	iPT vs PEC	7.103212	0.198696446560255	2.79727583490192	0.333333333333333
Proteasomal core organization - Proteasome assembly	Proteasomal core organization	Proteasome assembly	iPT vs DedifferentiatedTubule	5.890985	2.29095321501176	38.8891407292806	2.18395375696169
Proteasomal core organization - Proteasome assembly	Proteasomal core organization	Proteasome assembly	MTAL vs Podo	6	3.0099394753912	50.1656579231867	3.0099394753912
Proteasomal core organization - Proteasome assembly	Proteasomal core organization	Proteasome assembly	MTAL vs PTS3	6	1.34399104575598	22.3998507625997	1.62901514879095
Proteasomal core organization - Proteasome assembly	Proteasomal core organization	Proteasome assembly	MyoFib vs GSStromal	6	1.81356285432733	30.2260475721222	1.81356285432733
Proteasomal core organization - Proteasome assembly	Proteasomal core organization	Proteasome assembly	PTS2 vs MTAL	6	2.51040382710239	41.8400637850398	2.51040382710239
Proteasomal core organization - Proteasome assembly	Proteasomal core organization	Proteasome assembly	PTS3 vs EndoLym	6	6	100	6
Proteasomal core organization - Proteasome assembly	Proteasomal core organization	Proteasome assembly	DCT vs DCT	7	1.432362292586	20.4623184655143	1.432362292586
Proteasomal core organization - Proteasome assembly	Proteasomal core organization	Proteasome assembly	DedifferentiatedTubule vs Fib	7	1.39210574162223	19.8872248803176	1.39210574162223
Proteasomal core organization - Proteasome assembly	Proteasomal core organization	Proteasome assembly	Mono vs CTAL	7	1.21857119787566	17.4081599696523	1.21857119787566
Proteasomal core organization - Proteasome assembly	Proteasomal core organization	Proteasome assembly	Mono vs PTS1	7	3.87740405809217	55.3914865441739	3.87740405809217
Proteasomal core organization - Proteasome assembly	Proteasomal core organization	Proteasome assembly	Mono vs PTS3	7	0.593537180484013	8.47910257834304	0.593537180484013
Proteasomal core organization - Proteasome assembly	Proteasomal core organization	Proteasome assembly	Podo vs EndoG	7	1.38978801634344	19.854114519192	1.38978801634344
Proteasomal core organization - Proteasome assembly	Proteasomal core organization	Proteasome assembly	PTS1 vs MyoFib	7	6	85.7142857142857	6
Proteasomal core organization - Proteasome assembly	Proteasomal core organization	Proteasome assembly	iPT vs Podo	7.538129	0.40358866616873	5.35396306926111	0.261395018038518
Proteasomal core organization - Proteasome assembly	Proteasomal core organization	Proteasome assembly	IC vs MyoFib	9	6	66.6666666666667	6
Proteasomal core organization - Proteasome assembly	Proteasomal core organization	Proteasome assembly	iPT vs EndoG	9.026005	2.17697925915422	24.1189687398332	1.35182358531807
Proteasomal regulatory particle organization - Immunoproteasome organization	Proteasomal regulatory particle organization	Immunoproteasome organization	VSMC/Pericyte vs PEC	4	4	100	4
Proteasomal regulatory particle organization - Immunoproteasome organization	Proteasomal regulatory particle organization	Immunoproteasome organization	VSMC/Pericyte vs VSMC/Pericyte	4	0.742982746990033	18.5745686747508	0.742982746990033
Proteasomal regulatory particle organization - Immunoproteasome organization	Proteasomal regulatory particle organization	Immunoproteasome organization	CNT vs DCT	5	5	100	5
Proteasomal regulatory particle organization - Immunoproteasome organization	Proteasomal regulatory particle organization	Immunoproteasome organization	CNT vs GSStromal	5	5	100	5
Proteasomal regulatory particle organization - Immunoproteasome organization	Proteasomal regulatory particle organization	Immunoproteasome organization	CTAL vs CTAL	5.620371	0.58684747464814	10.4414366077547	0.418482819915421
Proteasomal regulatory particle organization - Immunoproteasome organization	Proteasomal regulatory particle organization	Immunoproteasome organization	CTAL vs PTS1	5.886688	0.682027086642687	11.5859218731354	0.578421678535677
Proteasomal regulatory particle organization - Immunoproteasome organization	Proteasomal regulatory particle organization	Immunoproteasome organization	CTAL vs PTS3	5.874035	0.708106983013592	12.0548654374758	0.549034429924667
Proteasomal regulatory particle organization - Immunoproteasome organization	Proteasomal regulatory particle organization	Immunoproteasome organization	CTAL vs Fib	5.233086	0.517444434461601	9.887940072072	0.224903364981198
Proteasomal regulatory particle organization - Immunoproteasome organization	Proteasomal regulatory particle organization	Immunoproteasome organization	EndoG vs PTS3	5	0.941644334464043	18.8328866892808	0.941644334464043
Proteasomal regulatory particle organization - Immunoproteasome organization	Proteasomal regulatory particle organization	Immunoproteasome organization	Fib vs CTAL	6.277834	1.17628454555484	18.7371088249467	1.62882796038974
Proteasomal regulatory particle organization - Immunoproteasome organization	Proteasomal regulatory particle organization	Immunoproteasome organization	Fib vs Fib	6.726925	2.09458520798795	31.1373327067218	2.15813328055092
Proteasomal regulatory particle organization - Immunoproteasome organization	Proteasomal regulatory particle organization	Immunoproteasome organization	Fib vs GSStromal	5	0.885997189358703	17.719943787174	0.885997189358703
Proteasomal regulatory particle organization - Immunoproteasome organization	Proteasomal regulatory particle organization	Immunoproteasome organization	GSStromal vs CD4T	5	2.71709348786755	54.341869757351	2.71709348786755
Proteasomal regulatory particle organization - Immunoproteasome organization	Proteasomal regulatory particle organization	Immunoproteasome organization	GSStromal vs CTAL	5	1.75690011391292	35.1380022782584	2.5
Proteasomal regulatory particle organization - Immunoproteasome organization	Proteasomal regulatory particle organization	Immunoproteasome organization	GSStromal vs VSMC/Pericyte	5	0.685633264159372	13.7126652831874	0.685633264159372
Proteasomal regulatory particle organization - Immunoproteasome organization	Proteasomal regulatory particle organization	Immunoproteasome organization	GSStromal vs iPT	5	5	100	5
Proteasomal regulatory particle organization - Immunoproteasome organization	Proteasomal regulatory particle organization	Immunoproteasome organization	GSStromal vs PTS3	5	3.26652736293437	65.3305472586874	3.26652736293437
Proteasomal regulatory particle organization - Immunoproteasome organization	Proteasomal regulatory particle organization	Immunoproteasome organization	iPT vs Fib	5.715857	1.13657448450021	19.8845878755953	2
Proteasomal regulatory particle organization - Immunoproteasome organization	Proteasomal regulatory particle organization	Immunoproteasome organization	iPT vs IC	5.910758	1.55891168959048	26.3741424291369	1.2
Proteasomal regulatory particle organization - Immunoproteasome organization	Proteasomal regulatory particle organization	Immunoproteasome organization	iPT vs iPT	6.107253	0.648588166348542	10.619965184319	0.771979585628471
Proteasomal regulatory particle organization - Immunoproteasome organization	Proteasomal regulatory particle organization	Immunoproteasome organization	iPT vs Podo	6.433173	1.13365368279941	17.6219985822061	2
Proteasomal regulatory particle organization - Immunoproteasome organization	Proteasomal regulatory particle organization	Immunoproteasome organization	iPT vs PTS3	5.906799	0.694682358997554	11.7607251682328	0.841486813430648
Proteasomal regulatory particle organization - Immunoproteasome organization	Proteasomal regulatory particle organization	Immunoproteasome organization	Mono vs GSStromal	5	1.88447137094847	37.6894274189695	1.88447137094847
Proteasomal regulatory particle organization - Immunoproteasome organization	Proteasomal regulatory particle organization	Immunoproteasome organization	Mono vs iPT	5	5	100	5
Proteasomal regulatory particle organization - Immunoproteasome organization	Proteasomal regulatory particle organization	Immunoproteasome organization	Mono vs Mac	5	0.899024409285878	17.9804881857175	0.899024409285878
Proteasomal regulatory particle organization - Immunoproteasome organization	Proteasomal regulatory particle organization	Immunoproteasome organization	Mono vs Mono	5	5	100	5
Proteasomal regulatory particle organization - Immunoproteasome organization	Proteasomal regulatory particle organization	Immunoproteasome organization	PC vs CTAL	5	2.49504680436498	49.9009360872996	2.49504680436498
Proteasomal regulatory particle organization - Immunoproteasome organization	Proteasomal regulatory particle organization	Immunoproteasome organization	PC vs iPT	5	1.13051771107365	22.610354221473	1.13051771107365
Proteasomal regulatory particle organization - Immunoproteasome organization	Proteasomal regulatory particle organization	Immunoproteasome organization	PEC vs Fib	5.849887	0.960399439332683	16.4174010415384	0.56501583880288
Proteasomal regulatory particle organization - Immunoproteasome organization	Proteasomal regulatory particle organization	Immunoproteasome organization	PEC vs PEC	5.435338	0.939206754481784	17.2796402667485	0.831653094771733
Proteasomal regulatory particle organization - Immunoproteasome organization	Proteasomal regulatory particle organization	Immunoproteasome organization	PTS1 vs iPT	5.861579	0.0432157173568319	0.737270918658282	0.0325862886536154
Proteasomal regulatory particle organization - Immunoproteasome organization	Proteasomal regulatory particle organization	Immunoproteasome organization	PTS1 vs PTS1	5.676712	0.332238443028853	5.85265604226382	0.306929667686352
Proteasomal regulatory particle organization - Immunoproteasome organization	Proteasomal regulatory particle organization	Immunoproteasome organization	PTS1 vs PTS3	5.682954	0.839916776599889	14.779579612149	0.568935518513317
Proteasomal regulatory particle organization - Immunoproteasome organization	Proteasomal regulatory particle organization	Immunoproteasome organization	PTS1 vs Fib	5.316025	0.790089708755667	14.8624140957401	0.469181488802142
Proteasomal regulatory particle organization - Immunoproteasome organization	Proteasomal regulatory particle organization	Immunoproteasome organization	PTS3 vs CTAL	6.572663	0.232366574899294	3.53534910008321	0.247102366286564
Proteasomal regulatory particle organization - Immunoproteasome organization	Proteasomal regulatory particle organization	Immunoproteasome organization	PTS3 vs PTS3	6.073762	0.396369182087191	6.52592549418518	0.511504790803951
Proteasomal regulatory particle organization - Immunoproteasome organization	Proteasomal regulatory particle organization	Immunoproteasome organization	PTS3 vs iPT	6.97001	1.04848081827206	15.0427437175457	0.939700652445219
Proteasomal regulatory particle organization - Immunoproteasome organization	Proteasomal regulatory particle organization	Immunoproteasome organization	iPT vs CTAL	6	1.18106118004102	19.6843530006837	0.749718594580783
Proteasomal regulatory particle organization - Immunoproteasome organization	Proteasomal regulatory particle organization	Immunoproteasome organization	iPT vs Mono	6	4	66.6666666666667	4
Proteasomal regulatory particle organization - Immunoproteasome organization	Proteasomal regulatory particle organization	Immunoproteasome organization	iPT vs PTS1	6.092061	0.395461109942044	6.49141724405553	0.514109878942514
Proteasomal regulatory particle organization - Immunoproteasome organization	Proteasomal regulatory particle organization	Immunoproteasome organization	PTS1 vs CTAL	5.659694	0.202012000074909	3.56930961057091	0.121720170769756
Proteasomal regulatory particle organization - Immunoproteasome organization	Proteasomal regulatory particle organization	Immunoproteasome organization	PTS1 vs IC	6	2.69047877659851	44.8413129433085	3
Proteasomal regulatory particle organization - Immunoproteasome organization	Proteasomal regulatory particle organization	Immunoproteasome organization	PTS2 vs Fib	6	6	100	6
Proteasomal regulatory particle organization - Immunoproteasome organization	Proteasomal regulatory particle organization	Immunoproteasome organization	PTS2 vs iPT	6.255135	0.813956574063026	13.0126140834626	0.546378566199824
Proteasomal regulatory particle organization - Immunoproteasome organization	Proteasomal regulatory particle organization	Immunoproteasome organization	PTS2 vs PTS3	6.380336	0.864096643669214	13.5431218997866	0.896644875487956
Proteasomal regulatory particle organization - Immunoproteasome organization	Proteasomal regulatory particle organization	Immunoproteasome organization	PTS1 vs CD4T	7	3.86722878619154	55.246125517022	3.86722878619154
Proteasomal regulatory particle organization - Immunoproteasome organization	Proteasomal regulatory particle organization	Immunoproteasome organization	PTS2 vs DCT	7	2.68996622359369	38.4280889084813	2.68996622359369
Proteasomal regulatory particle organization - Immunoproteasome organization	Proteasomal regulatory particle organization	Immunoproteasome organization	PTS3 vs Podo	7.383896	1.18272383107193	16.0176127221573	1.6
Proteasomal regulatory particle organization - Proteasome assembly	Proteasomal regulatory particle organization	Proteasome assembly	VSMC/Pericyte vs PTS3	4	2.000721552889	50.018038822225	2.000721552889
Proteasomal regulatory particle organization - Proteasome assembly	Proteasomal regulatory particle organization	Proteasome assembly	CNT vs IC	5	1.11952117082076	22.3904234164152	1.11952117082076
Proteasomal regulatory particle organization - Proteasome assembly	Proteasomal regulatory particle organization	Proteasome assembly	CNT vs PC	5	5	100	5
Proteasomal regulatory particle organization - Proteasome assembly	Proteasomal regulatory particle organization	Proteasome assembly	CTAL vs CTAL	5.620371	0.803784988791147	14.3012799224528	0.510736505815895
Proteasomal regulatory particle organization - Proteasome assembly	Proteasomal regulatory particle organization	Proteasome assembly	CTAL vs iPT	5.698367	0.278203247279859	4.88215786228391	0.794062782004467
Proteasomal regulatory particle organization - Proteasome assembly	Proteasomal regulatory particle organization	Proteasome assembly	CTAL vs Podo	5.679364	1.13289331012014	19.9475397614771	2.14851360616684
Proteasomal regulatory particle organization - Proteasome assembly	Proteasomal regulatory particle organization	Proteasome assembly	CTAL vs PTS1	5.886688	0.843579956097011	14.3302981017869	0.56962200360873
Proteasomal regulatory particle organization - Proteasome assembly	Proteasomal regulatory particle organization	Proteasome assembly	CTAL vs PTS3	5.874035	0.554336499372373	9.4370653973442	0.496317123521942
Proteasomal regulatory particle organization - Proteasome assembly	Proteasomal regulatory particle organization	Proteasome assembly	CTAL vs Fib	5.233086	0.1293611086154	2.471985018018	0.0562258412452996
Proteasomal regulatory particle organization - Proteasome assembly	Proteasomal regulatory particle organization	Proteasome assembly	CTAL vs Mono	5.268419	1.61051676137846	30.5692584566573	2
Proteasomal regulatory particle organization - Proteasome assembly	Proteasomal regulatory particle organization	Proteasome assembly	CTAL vs DCT	5.164215	2.16150451659164	41.8554326347913	3.0395605563738
Proteasomal regulatory particle organization - Proteasome assembly	Proteasomal regulatory particle organization	Proteasome assembly	EndoG vs PTS3	5	1.05186550260799	21.0373100521598	1.05186550260799
Proteasomal regulatory particle organization - Proteasome assembly	Proteasomal regulatory particle organization	Proteasome assembly	Fib vs CTAL	6.277834	0.307357210687409	4.89591190035198	0.240529885514073
Proteasomal regulatory particle organization - Proteasome assembly	Proteasomal regulatory particle organization	Proteasome assembly	Fib vs Fib	6.726925	0.0756363160641598	1.12438163366141	0.0437982479642803
Proteasomal regulatory particle organization - Proteasome assembly	Proteasomal regulatory particle organization	Proteasome assembly	Fib vs GSStromal	5	0.710746222532118	14.2149244506423	0.710746222532118
Proteasomal regulatory particle organization - Proteasome assembly	Proteasomal regulatory particle organization	Proteasome assembly	GSStromal vs CTAL	5	1.15126952099207	23.0253904198414	0.887476150465662
Proteasomal regulatory particle organization - Proteasome assembly	Proteasomal regulatory particle organization	Proteasome assembly	GSStromal vs Fib	5	1.98096020364881	39.6192040729762	1.98096020364881
Proteasomal regulatory particle organization - Proteasome assembly	Proteasomal regulatory particle organization	Proteasome assembly	iPT vs CNT	6.240535	2.20202619966826	35.2858573481779	2
Proteasomal regulatory particle organization - Proteasome assembly	Proteasomal regulatory particle organization	Proteasome assembly	iPT vs Fib	5.715857	2.44164479898875	42.7170425067493	2.00693717450312
Proteasomal regulatory particle organization - Proteasome assembly	Proteasomal regulatory particle organization	Proteasome assembly	iPT vs iPT	6.107253	0.513114003312421	8.40171488395014	0.311906499985711
Proteasomal regulatory particle organization - Proteasome assembly	Proteasomal regulatory particle organization	Proteasome assembly	iPT vs PTS3	5.906799	0.389175487638407	6.58860253617638	0.268804064307927
Proteasomal regulatory particle organization - Proteasome assembly	Proteasomal regulatory particle organization	Proteasome assembly	Mono vs CD4T	5	5	100	5
Proteasomal regulatory particle organization - Proteasome assembly	Proteasomal regulatory particle organization	Proteasome assembly	Mono vs PlasmaCells	5	5	100	5
Proteasomal regulatory particle organization - Proteasome assembly	Proteasomal regulatory particle organization	Proteasome assembly	PC vs PC	5	5	100	5
Proteasomal regulatory particle organization - Proteasome assembly	Proteasomal regulatory particle organization	Proteasome assembly	PC vs PTS2	5	5	100	5
Proteasomal regulatory particle organization - Proteasome assembly	Proteasomal regulatory particle organization	Proteasome assembly	PC vs PTS3	5	0.752954783659696	15.0590956731939	0.752954783659696
Proteasomal regulatory particle organization - Proteasome assembly	Proteasomal regulatory particle organization	Proteasome assembly	PEC vs Fib	5.849887	1.1381448180176	19.4558421792987	0.669585823038579
Proteasomal regulatory particle organization - Proteasome assembly	Proteasomal regulatory particle organization	Proteasome assembly	PEC vs IC	5	2.24977833558441	44.9955667116882	2.24977833558441
Proteasomal regulatory particle organization - Proteasome assembly	Proteasomal regulatory particle organization	Proteasome assembly	PEC vs PTS3	5.727033	1.81058926784771	31.6147870380049	1.80225423896166
Proteasomal regulatory particle organization - Proteasome assembly	Proteasomal regulatory particle organization	Proteasome assembly	PTS1 vs EndoG	5.542091	0.263837213647766	4.76060747907662	0.243351264131242
Proteasomal regulatory particle organization - Proteasome assembly	Proteasomal regulatory particle organization	Proteasome assembly	PTS1 vs iPT	5.861579	0.769387849445131	13.1259486422769	0.470707027411965
Proteasomal regulatory particle organization - Proteasome assembly	Proteasomal regulatory particle organization	Proteasome assembly	PTS1 vs PTS1	5.676712	0.796641956944179	14.0335095491202	0.786209448069864
Proteasomal regulatory particle organization - Proteasome assembly	Proteasomal regulatory particle organization	Proteasome assembly	PTS1 vs PTS2	5.715232	0.40671282969452	7.11629584686724	0.625
Proteasomal regulatory particle organization - Proteasome assembly	Proteasomal regulatory particle organization	Proteasome assembly	PTS1 vs PTS3	5.682954	1.07077275917095	18.8418325262555	0.9197154890135
Proteasomal regulatory particle organization - Proteasome assembly	Proteasomal regulatory particle organization	Proteasome assembly	PTS1 vs CNT	5.593353	0.935247082474844	16.7206881427669	0.664226369100525
Proteasomal regulatory particle organization - Proteasome assembly	Proteasomal regulatory particle organization	Proteasome assembly	PTS1 vs CTAL	5.659694	1.00939397152939	17.8347801224492	0.579279504029001
Proteasomal regulatory particle organization - Proteasome assembly	Proteasomal regulatory particle organization	Proteasome assembly	PTS3 vs iPT	6.97001	1.52100503441076	21.8221340123753	1.19844725654919
Proteasomal regulatory particle organization - Proteasome assembly	Proteasomal regulatory particle organization	Proteasome assembly	PTS3 vs PC	6.000431	1.36552962387346	22.7571928078087	1.25
Proteasomal regulatory particle organization - Proteasome assembly	Proteasomal regulatory particle organization	Proteasome assembly	PTS3 vs Podo	7.383896	1.03488292454505	14.0154053403258	0.49131102124799
Proteasomal regulatory particle organization - Proteasome assembly	Proteasomal regulatory particle organization	Proteasome assembly	PTS3 vs PTS1	6.480493	1.77942860954732	27.4582280592999	1.52557193383271
Proteasomal regulatory particle organization - Proteasome assembly	Proteasomal regulatory particle organization	Proteasome assembly	PTS3 vs PTS3	6.073762	0.63382381754565	10.4354404849594	0.586879170136131
Proteasomal regulatory particle organization - Proteasome assembly	Proteasomal regulatory particle organization	Proteasome assembly	PTS3 vs GSStromal	6.533334	0.681722858217047	10.4345329565778	0.560749255200882
Proteasomal regulatory particle organization - Proteasome assembly	Proteasomal regulatory particle organization	Proteasome assembly	iPT vs CTAL	6	1.17345890741992	19.5576484569987	1.28577954001556
Proteasomal regulatory particle organization - Proteasome assembly	Proteasomal regulatory particle organization	Proteasome assembly	iPT vs PTS1	6.092061	1.41932690621791	23.2979752555825	0.780824152927752
Proteasomal regulatory particle organization - Proteasome assembly	Proteasomal regulatory particle organization	Proteasome assembly	iPT vs MTAL	6	6	100	6
Proteasomal regulatory particle organization - Proteasome assembly	Proteasomal regulatory particle organization	Proteasome assembly	PTS1 vs MyoFib	6	6	100	6
Proteasomal regulatory particle organization - Proteasome assembly	Proteasomal regulatory particle organization	Proteasome assembly	PTS2 vs iPT	6.255135	0.167179983834643	2.67268387705321	0.112221662402605
Proteasomal regulatory particle organization - Proteasome assembly	Proteasomal regulatory particle organization	Proteasome assembly	PTS2 vs MTAL	6	5	83.3333333333333	5
Proteasomal regulatory particle organization - Proteasome assembly	Proteasomal regulatory particle organization	Proteasome assembly	PTS2 vs PTS3	6.380336	1.15972137578061	18.1764945820083	1.16141134482067
Proteasomal regulatory particle organization - Proteasome assembly	Proteasomal regulatory particle organization	Proteasome assembly	PTS3 vs CTAL	6.572663	1.48847158808868	22.646401237912	1.38820178293064
Proteasomal regulatory particle organization - Proteasome assembly	Proteasomal regulatory particle organization	Proteasome assembly	PTS3 vs Mono	7.173883	1.45075903995228	20.2227861536972	1.19167539059626
Proteasomal regulatory particle organization - Proteasome assembly	Proteasomal regulatory particle organization	Proteasome assembly	PTS3 vs DCT	6.936732	3.65910817117401	52.7497386061792	3.37961469297908
Proteasomal regulatory particle organization - Proteasome assembly	Proteasomal regulatory particle organization	Proteasome assembly	PTS1 vs CD4T	7	2.68523246897868	38.3604638425526	2.68523246897868
Proteasomal regulatory particle organization - Proteasome assembly	Proteasomal regulatory particle organization	Proteasome assembly	PTS3 vs PEC	6.655598	2.75933000375816	41.458784061527	2.5
Protein import across and into inner mitochondrial membrane - Chaperone-mediated precursor transfer through the mitochondrial intermembrane space	Protein import across and into inner mitochondrial membrane	Chaperone-mediated precursor transfer through the mitochondrial intermembrane space	CNT vs CNT	5.280781	0.506769420441588	9.59648647161843	0.352305291556326
Protein import across and into inner mitochondrial membrane - Chaperone-mediated precursor transfer through the mitochondrial intermembrane space	Protein import across and into inner mitochondrial membrane	Chaperone-mediated precursor transfer through the mitochondrial intermembrane space	CNT vs DCT	5.231514	0.749283630858018	14.3225009518623	1.33333333333333
Protein import across and into inner mitochondrial membrane - Chaperone-mediated precursor transfer through the mitochondrial intermembrane space	Protein import across and into inner mitochondrial membrane	Chaperone-mediated precursor transfer through the mitochondrial intermembrane space	CNT vs PTS3	5.328879	0.110551744572586	2.07457798635206	0.112049155971302
Protein import across and into inner mitochondrial membrane - Chaperone-mediated precursor transfer through the mitochondrial intermembrane space	Protein import across and into inner mitochondrial membrane	Chaperone-mediated precursor transfer through the mitochondrial intermembrane space	CNT vs PTS1	5	0.375941065507838	7.51882131015675	0.375941065507838
Protein import across and into inner mitochondrial membrane - Chaperone-mediated precursor transfer through the mitochondrial intermembrane space	Protein import across and into inner mitochondrial membrane	Chaperone-mediated precursor transfer through the mitochondrial intermembrane space	CTAL vs CTAL	7.034155	0.503873712357884	7.16324443806457	0.268041967587298
Protein import across and into inner mitochondrial membrane - Chaperone-mediated precursor transfer through the mitochondrial intermembrane space	Protein import across and into inner mitochondrial membrane	Chaperone-mediated precursor transfer through the mitochondrial intermembrane space	CTAL vs DCT	7.501971	1.49881732659318	19.9789802193311	1.5
Protein import across and into inner mitochondrial membrane - Chaperone-mediated precursor transfer through the mitochondrial intermembrane space	Protein import across and into inner mitochondrial membrane	Chaperone-mediated precursor transfer through the mitochondrial intermembrane space	CTAL vs PTS1	5.446197	1.01533650915563	18.6430371389577	0.916694483738868
Protein import across and into inner mitochondrial membrane - Chaperone-mediated precursor transfer through the mitochondrial intermembrane space	Protein import across and into inner mitochondrial membrane	Chaperone-mediated precursor transfer through the mitochondrial intermembrane space	CTAL vs PTS3	6.391455	0.807995482124979	12.641808397002	0.673494048322004
Protein import across and into inner mitochondrial membrane - Chaperone-mediated precursor transfer through the mitochondrial intermembrane space	Protein import across and into inner mitochondrial membrane	Chaperone-mediated precursor transfer through the mitochondrial intermembrane space	DedifferentiatedTubule vs PTS1	5	1.21372526672901	24.2745053345802	1.21372526672901
Protein import across and into inner mitochondrial membrane - Chaperone-mediated precursor transfer through the mitochondrial intermembrane space	Protein import across and into inner mitochondrial membrane	Chaperone-mediated precursor transfer through the mitochondrial intermembrane space	IC vs CNT	6.156007	0.503320862473609	8.17609310757506	0.251882715347836
Protein import across and into inner mitochondrial membrane - Chaperone-mediated precursor transfer through the mitochondrial intermembrane space	Protein import across and into inner mitochondrial membrane	Chaperone-mediated precursor transfer through the mitochondrial intermembrane space	IC vs PTS1	5.360047	0.78830501848066	14.7070550551644	0.54736304239691
Protein import across and into inner mitochondrial membrane - Chaperone-mediated precursor transfer through the mitochondrial intermembrane space	Protein import across and into inner mitochondrial membrane	Chaperone-mediated precursor transfer through the mitochondrial intermembrane space	IC vs PTS2	6.224861	0.516759261364008	8.30153881993776	0.666666666666667
Protein import across and into inner mitochondrial membrane - Chaperone-mediated precursor transfer through the mitochondrial intermembrane space	Protein import across and into inner mitochondrial membrane	Chaperone-mediated precursor transfer through the mitochondrial intermembrane space	IC vs PTS3	5.703197	0.897252735141177	15.7324538089717	0.811901664426519
Protein import across and into inner mitochondrial membrane - Chaperone-mediated precursor transfer through the mitochondrial intermembrane space	Protein import across and into inner mitochondrial membrane	Chaperone-mediated precursor transfer through the mitochondrial intermembrane space	iPT vs iPT	5.703053	0.911442122484362	15.9816536934694	0.669660139094098
Protein import across and into inner mitochondrial membrane - Chaperone-mediated precursor transfer through the mitochondrial intermembrane space	Protein import across and into inner mitochondrial membrane	Chaperone-mediated precursor transfer through the mitochondrial intermembrane space	iPT vs PTS1	5.750468	1.50841852661998	26.2312317356422	1.5
Protein import across and into inner mitochondrial membrane - Chaperone-mediated precursor transfer through the mitochondrial intermembrane space	Protein import across and into inner mitochondrial membrane	Chaperone-mediated precursor transfer through the mitochondrial intermembrane space	iPT vs CTAL	5.874542	1.27073135021272	21.6311558434432	0.9731217210309
Protein import across and into inner mitochondrial membrane - Chaperone-mediated precursor transfer through the mitochondrial intermembrane space	Protein import across and into inner mitochondrial membrane	Chaperone-mediated precursor transfer through the mitochondrial intermembrane space	iPT vs GSStromal	5.749821	1.25089704665585	21.7554100502872	1.66666666666667
Protein import across and into inner mitochondrial membrane - Chaperone-mediated precursor transfer through the mitochondrial intermembrane space	Protein import across and into inner mitochondrial membrane	Chaperone-mediated precursor transfer through the mitochondrial intermembrane space	iPT vs Mono	5.520063	3.12038173692054	56.5280031197612	4
Protein import across and into inner mitochondrial membrane - Chaperone-mediated precursor transfer through the mitochondrial intermembrane space	Protein import across and into inner mitochondrial membrane	Chaperone-mediated precursor transfer through the mitochondrial intermembrane space	iPT vs PTS2	5.804127	1.83752940798648	31.6590123513267	1.00622828980007
Protein import across and into inner mitochondrial membrane - Chaperone-mediated precursor transfer through the mitochondrial intermembrane space	Protein import across and into inner mitochondrial membrane	Chaperone-mediated precursor transfer through the mitochondrial intermembrane space	PEC vs PTS3	5	2.4999067528513	49.998135057026	2.4999067528513
Protein import across and into inner mitochondrial membrane - Chaperone-mediated precursor transfer through the mitochondrial intermembrane space	Protein import across and into inner mitochondrial membrane	Chaperone-mediated precursor transfer through the mitochondrial intermembrane space	PTS1 vs CTAL	6.483068	1.31991508239372	20.3594217438574	0.799427395489426
Protein import across and into inner mitochondrial membrane - Chaperone-mediated precursor transfer through the mitochondrial intermembrane space	Protein import across and into inner mitochondrial membrane	Chaperone-mediated precursor transfer through the mitochondrial intermembrane space	PTS1 vs PTS3	5.64637	0.408818114444783	7.24037060576563	0.391890594820259
Protein import across and into inner mitochondrial membrane - Chaperone-mediated precursor transfer through the mitochondrial intermembrane space	Protein import across and into inner mitochondrial membrane	Chaperone-mediated precursor transfer through the mitochondrial intermembrane space	PTS3 vs CTAL	5.908343	0.403027246754907	6.82132480912368	0.607367703832184
Protein import across and into inner mitochondrial membrane - Chaperone-mediated precursor transfer through the mitochondrial intermembrane space	Protein import across and into inner mitochondrial membrane	Chaperone-mediated precursor transfer through the mitochondrial intermembrane space	PTS3 vs GSStromal	5.721829	0.658487624177799	11.5083413994987	0.60291114462792
Protein import across and into inner mitochondrial membrane - Chaperone-mediated precursor transfer through the mitochondrial intermembrane space	Protein import across and into inner mitochondrial membrane	Chaperone-mediated precursor transfer through the mitochondrial intermembrane space	PTS3 vs IC	5.386148	0.259270501188435	4.8136530821903	0.0982513954531262
Protein import across and into inner mitochondrial membrane - Chaperone-mediated precursor transfer through the mitochondrial intermembrane space	Protein import across and into inner mitochondrial membrane	Chaperone-mediated precursor transfer through the mitochondrial intermembrane space	PTS3 vs iPT	5.779864	0.417648191567831	7.22591697332484	0.672010740924482
Protein import across and into inner mitochondrial membrane - Chaperone-mediated precursor transfer through the mitochondrial intermembrane space	Protein import across and into inner mitochondrial membrane	Chaperone-mediated precursor transfer through the mitochondrial intermembrane space	PTS3 vs PTS3	5.642449	0.487411562066235	8.63829791084248	0.446688640026531
Protein import across and into inner mitochondrial membrane - Chaperone-mediated precursor transfer through the mitochondrial intermembrane space	Protein import across and into inner mitochondrial membrane	Chaperone-mediated precursor transfer through the mitochondrial intermembrane space	PTS3 vs PTS1	5.70815	0.186353716336728	3.26469562259174	0.411588748042342
Protein import across and into inner mitochondrial membrane - Chaperone-mediated precursor transfer through the mitochondrial intermembrane space	Protein import across and into inner mitochondrial membrane	Chaperone-mediated precursor transfer through the mitochondrial intermembrane space	PTS3 vs PTS2	5.932406	1.47413863313666	24.8489169056604	2.0598456160314
Protein import across and into inner mitochondrial membrane - Chaperone-mediated precursor transfer through the mitochondrial intermembrane space	Protein import across and into inner mitochondrial membrane	Chaperone-mediated precursor transfer through the mitochondrial intermembrane space	CTAL vs CD4T	6	1.03103028757541	17.1838381262568	1.03103028757541
Protein import across and into inner mitochondrial membrane - Chaperone-mediated precursor transfer through the mitochondrial intermembrane space	Protein import across and into inner mitochondrial membrane	Chaperone-mediated precursor transfer through the mitochondrial intermembrane space	CTAL vs PTS2	6.231922	0.759718925111318	12.1907637609596	1.66666666666667
Protein import across and into inner mitochondrial membrane - Chaperone-mediated precursor transfer through the mitochondrial intermembrane space	Protein import across and into inner mitochondrial membrane	Chaperone-mediated precursor transfer through the mitochondrial intermembrane space	DCT vs CNT	7.000925	2.50231197833789	35.7425919134988	2.5
Protein import across and into inner mitochondrial membrane - Chaperone-mediated precursor transfer through the mitochondrial intermembrane space	Protein import across and into inner mitochondrial membrane	Chaperone-mediated precursor transfer through the mitochondrial intermembrane space	DCT vs Fib	6	2	33.3333333333333	2
Protein import across and into inner mitochondrial membrane - Chaperone-mediated precursor transfer through the mitochondrial intermembrane space	Protein import across and into inner mitochondrial membrane	Chaperone-mediated precursor transfer through the mitochondrial intermembrane space	DCT vs IC	7.10409	4.41635898529392	62.1664300845788	4
Protein import across and into inner mitochondrial membrane - Chaperone-mediated precursor transfer through the mitochondrial intermembrane space	Protein import across and into inner mitochondrial membrane	Chaperone-mediated precursor transfer through the mitochondrial intermembrane space	EndoG vs iPT	6	1.34041511263409	22.3402518772348	1.34041511263409
Protein import across and into inner mitochondrial membrane - Chaperone-mediated precursor transfer through the mitochondrial intermembrane space	Protein import across and into inner mitochondrial membrane	Chaperone-mediated precursor transfer through the mitochondrial intermembrane space	EndoG vs Podo	6	0.360727021803549	6.01211703005914	0.360727021803549
Protein import across and into inner mitochondrial membrane - Chaperone-mediated precursor transfer through the mitochondrial intermembrane space	Protein import across and into inner mitochondrial membrane	Chaperone-mediated precursor transfer through the mitochondrial intermembrane space	Fib vs Fib	6	0.825640043784293	13.7606673964049	0.909210918463469
Protein import across and into inner mitochondrial membrane - Chaperone-mediated precursor transfer through the mitochondrial intermembrane space	Protein import across and into inner mitochondrial membrane	Chaperone-mediated precursor transfer through the mitochondrial intermembrane space	Fib vs iPT	6	6	100	6
Protein import across and into inner mitochondrial membrane - Chaperone-mediated precursor transfer through the mitochondrial intermembrane space	Protein import across and into inner mitochondrial membrane	Chaperone-mediated precursor transfer through the mitochondrial intermembrane space	Fib vs PTS2	6	3.30878366759226	55.146394459871	3.30878366759226
Protein import across and into inner mitochondrial membrane - Chaperone-mediated precursor transfer through the mitochondrial intermembrane space	Protein import across and into inner mitochondrial membrane	Chaperone-mediated precursor transfer through the mitochondrial intermembrane space	Fib vs CTAL	6	0.489330037394956	8.15550062324927	0.489330037394956
Protein import across and into inner mitochondrial membrane - Chaperone-mediated precursor transfer through the mitochondrial intermembrane space	Protein import across and into inner mitochondrial membrane	Chaperone-mediated precursor transfer through the mitochondrial intermembrane space	GSStromal vs PTS3	6	0.104293900779574	1.73823167965957	0.0978459119306987
Protein import across and into inner mitochondrial membrane - Chaperone-mediated precursor transfer through the mitochondrial intermembrane space	Protein import across and into inner mitochondrial membrane	Chaperone-mediated precursor transfer through the mitochondrial intermembrane space	GSStromal vs GSStromal	5.698436	1.19557140508904	20.9806926580531	0.855891522198442
Protein import across and into inner mitochondrial membrane - Chaperone-mediated precursor transfer through the mitochondrial intermembrane space	Protein import across and into inner mitochondrial membrane	Chaperone-mediated precursor transfer through the mitochondrial intermembrane space	iPT vs Fib	6	2.36769640369403	39.4616067282339	2.36769640369403
Protein import across and into inner mitochondrial membrane - Chaperone-mediated precursor transfer through the mitochondrial intermembrane space	Protein import across and into inner mitochondrial membrane	Chaperone-mediated precursor transfer through the mitochondrial intermembrane space	iPT vs DedifferentiatedTubule	6	4	66.6666666666667	4
Protein import across and into inner mitochondrial membrane - Chaperone-mediated precursor transfer through the mitochondrial intermembrane space	Protein import across and into inner mitochondrial membrane	Chaperone-mediated precursor transfer through the mitochondrial intermembrane space	PTS1 vs iPT	6.448287	0.178818847638281	2.77312187531852	0.12736270760644
Protein import across and into inner mitochondrial membrane - Chaperone-mediated precursor transfer through the mitochondrial intermembrane space	Protein import across and into inner mitochondrial membrane	Chaperone-mediated precursor transfer through the mitochondrial intermembrane space	PTS2 vs GSStromal	6	0.910995938442879	15.1832656407146	0.910995938442879
Protein import across and into inner mitochondrial membrane - Chaperone-mediated precursor transfer through the mitochondrial intermembrane space	Protein import across and into inner mitochondrial membrane	Chaperone-mediated precursor transfer through the mitochondrial intermembrane space	PTS2 vs iPT	6	1	16.6666666666667	1
Protein import across and into inner mitochondrial membrane - Chaperone-mediated precursor transfer through the mitochondrial intermembrane space	Protein import across and into inner mitochondrial membrane	Chaperone-mediated precursor transfer through the mitochondrial intermembrane space	PTS2 vs PTS1	6	5	83.3333333333333	5
Protein import across and into inner mitochondrial membrane - Chaperone-mediated precursor transfer through the mitochondrial intermembrane space	Protein import across and into inner mitochondrial membrane	Chaperone-mediated precursor transfer through the mitochondrial intermembrane space	PTS2 vs PTS2	6	6	100	6
Protein import across and into inner mitochondrial membrane - Chaperone-mediated precursor transfer through the mitochondrial intermembrane space	Protein import across and into inner mitochondrial membrane	Chaperone-mediated precursor transfer through the mitochondrial intermembrane space	PTS3 vs Fib	6	1.16964487812151	19.4940813020252	2
Protein import across and into inner mitochondrial membrane - Chaperone-mediated precursor transfer through the mitochondrial intermembrane space	Protein import across and into inner mitochondrial membrane	Chaperone-mediated precursor transfer through the mitochondrial intermembrane space	IC vs GSStromal	8.245253	2.42111098308456	29.3636964120541	2.25630392660649
Protein import across and into inner mitochondrial membrane - Chaperone-mediated precursor transfer through the mitochondrial intermembrane space	Protein import across and into inner mitochondrial membrane	Chaperone-mediated precursor transfer through the mitochondrial intermembrane space	Mono vs CNT	7	0.995518309213069	14.2216901316153	0.995518309213069
Protein import across and into inner mitochondrial membrane - Chaperone-mediated precursor transfer through the mitochondrial intermembrane space	Protein import across and into inner mitochondrial membrane	Chaperone-mediated precursor transfer through the mitochondrial intermembrane space	PC vs PTS1	7	0.38216041814864	5.45943454498057	0.38216041814864
Protein import across and into inner mitochondrial membrane - Chaperone-mediated precursor transfer through the mitochondrial intermembrane space	Protein import across and into inner mitochondrial membrane	Chaperone-mediated precursor transfer through the mitochondrial intermembrane space	Podo vs CTAL	7	0.907732378238446	12.9676054034064	0.907732378238446
Protein import across and into inner mitochondrial membrane - Chaperone-mediated precursor transfer through the mitochondrial intermembrane space	Protein import across and into inner mitochondrial membrane	Chaperone-mediated precursor transfer through the mitochondrial intermembrane space	Podo vs EndoG	7	3.61997224593588	51.7138892276554	3.61997224593588
Protein import across and into inner mitochondrial membrane - Chaperone-mediated precursor transfer through the mitochondrial intermembrane space	Protein import across and into inner mitochondrial membrane	Chaperone-mediated precursor transfer through the mitochondrial intermembrane space	Podo vs GSStromal	7	6	85.7142857142857	6
Protein import across and into inner mitochondrial membrane - Chaperone-mediated precursor transfer through the mitochondrial intermembrane space	Protein import across and into inner mitochondrial membrane	Chaperone-mediated precursor transfer through the mitochondrial intermembrane space	CTAL vs GSStromal	8.893497	4.9023137358086	55.1224520463567	3.14775731762043
Protein import across and into inner mitochondrial membrane - Chaperone-mediated precursor transfer through the mitochondrial intermembrane space	Protein import across and into inner mitochondrial membrane	Chaperone-mediated precursor transfer through the mitochondrial intermembrane space	CTAL vs PC	10	9	90	9
Protein import across and into inner mitochondrial membrane - MICOS-dependent maintenance of mitochondrial cristae architecture	Protein import across and into inner mitochondrial membrane	MICOS-dependent maintenance of mitochondrial cristae architecture	CNT vs CTAL	5.211616	0.527590133987414	10.1233512300646	0.666666666666667
Protein import across and into inner mitochondrial membrane - MICOS-dependent maintenance of mitochondrial cristae architecture	Protein import across and into inner mitochondrial membrane	MICOS-dependent maintenance of mitochondrial cristae architecture	CNT vs IC	5.539637	0.168780682024084	3.04678263638542	0.104255791970624
Protein import across and into inner mitochondrial membrane - MICOS-dependent maintenance of mitochondrial cristae architecture	Protein import across and into inner mitochondrial membrane	MICOS-dependent maintenance of mitochondrial cristae architecture	CNT vs PTS1	5	0.62411446622771	12.4822893245542	0.62411446622771
Protein import across and into inner mitochondrial membrane - MICOS-dependent maintenance of mitochondrial cristae architecture	Protein import across and into inner mitochondrial membrane	MICOS-dependent maintenance of mitochondrial cristae architecture	CTAL vs CTAL	7.034155	0.503873712357884	7.16324443806457	0.268041967587298
Protein import across and into inner mitochondrial membrane - MICOS-dependent maintenance of mitochondrial cristae architecture	Protein import across and into inner mitochondrial membrane	MICOS-dependent maintenance of mitochondrial cristae architecture	CTAL vs PTS3	6.391455	0.159973853125586	2.50293330158867	0.0849119993176003
Protein import across and into inner mitochondrial membrane - MICOS-dependent maintenance of mitochondrial cristae architecture	Protein import across and into inner mitochondrial membrane	MICOS-dependent maintenance of mitochondrial cristae architecture	DedifferentiatedTubule vs PTS1	5	2.27916441218259	45.5832882436518	2.27916441218259
Protein import across and into inner mitochondrial membrane - MICOS-dependent maintenance of mitochondrial cristae architecture	Protein import across and into inner mitochondrial membrane	MICOS-dependent maintenance of mitochondrial cristae architecture	IC vs CNT	6.156007	1.87302223389113	30.4259277105866	1.71892744071899
Protein import across and into inner mitochondrial membrane - MICOS-dependent maintenance of mitochondrial cristae architecture	Protein import across and into inner mitochondrial membrane	MICOS-dependent maintenance of mitochondrial cristae architecture	IC vs IC	5.76124	0.339063294512699	5.88524926004174	0.351062158250442
Protein import across and into inner mitochondrial membrane - MICOS-dependent maintenance of mitochondrial cristae architecture	Protein import across and into inner mitochondrial membrane	MICOS-dependent maintenance of mitochondrial cristae architecture	IC vs iPT	6.106994	0.325226659912427	5.32547853097005	0.5
Protein import across and into inner mitochondrial membrane - MICOS-dependent maintenance of mitochondrial cristae architecture	Protein import across and into inner mitochondrial membrane	MICOS-dependent maintenance of mitochondrial cristae architecture	IC vs PTS1	5.360047	0.650518662727663	12.1364364844297	0.451690482768782
Protein import across and into inner mitochondrial membrane - MICOS-dependent maintenance of mitochondrial cristae architecture	Protein import across and into inner mitochondrial membrane	MICOS-dependent maintenance of mitochondrial cristae architecture	IC vs PTS3	5.703197	0.241280112522591	4.23061204119695	0.210643513624324
Protein import across and into inner mitochondrial membrane - MICOS-dependent maintenance of mitochondrial cristae architecture	Protein import across and into inner mitochondrial membrane	MICOS-dependent maintenance of mitochondrial cristae architecture	iPT vs iPT	5.703053	0.789972066783527	13.8517407604949	0.829987687494404
Protein import across and into inner mitochondrial membrane - MICOS-dependent maintenance of mitochondrial cristae architecture	Protein import across and into inner mitochondrial membrane	MICOS-dependent maintenance of mitochondrial cristae architecture	iPT vs CTAL	5.874542	0.630720952224606	10.7365126460534	0.346074269941898
Protein import across and into inner mitochondrial membrane - MICOS-dependent maintenance of mitochondrial cristae architecture	Protein import across and into inner mitochondrial membrane	MICOS-dependent maintenance of mitochondrial cristae architecture	iPT vs PTS3	5.747108	0.57653901282045	10.0318113076642	0.569945488278213
Protein import across and into inner mitochondrial membrane - MICOS-dependent maintenance of mitochondrial cristae architecture	Protein import across and into inner mitochondrial membrane	MICOS-dependent maintenance of mitochondrial cristae architecture	PEC vs PEC	5	3	60	3
Protein import across and into inner mitochondrial membrane - MICOS-dependent maintenance of mitochondrial cristae architecture	Protein import across and into inner mitochondrial membrane	MICOS-dependent maintenance of mitochondrial cristae architecture	PTS1 vs Mono	6.661745	2.23042567279131	33.4811045446213	2.5
Protein import across and into inner mitochondrial membrane - MICOS-dependent maintenance of mitochondrial cristae architecture	Protein import across and into inner mitochondrial membrane	MICOS-dependent maintenance of mitochondrial cristae architecture	PTS1 vs PTS1	5.70467	0.541137028916396	9.4858594584713	1.21197961787716
Protein import across and into inner mitochondrial membrane - MICOS-dependent maintenance of mitochondrial cristae architecture	Protein import across and into inner mitochondrial membrane	MICOS-dependent maintenance of mitochondrial cristae architecture	PTS1 vs PTS3	5.64637	0.306904684762808	5.43543346005166	0.352686827390301
Protein import across and into inner mitochondrial membrane - MICOS-dependent maintenance of mitochondrial cristae architecture	Protein import across and into inner mitochondrial membrane	MICOS-dependent maintenance of mitochondrial cristae architecture	PTS3 vs DCT	5.165655	1.35787914867083	26.2866773332678	0.935780570927772
Protein import across and into inner mitochondrial membrane - MICOS-dependent maintenance of mitochondrial cristae architecture	Protein import across and into inner mitochondrial membrane	MICOS-dependent maintenance of mitochondrial cristae architecture	PTS3 vs GSStromal	5.721829	0.433692591837576	7.57961459872874	0.39708885537208
Protein import across and into inner mitochondrial membrane - MICOS-dependent maintenance of mitochondrial cristae architecture	Protein import across and into inner mitochondrial membrane	MICOS-dependent maintenance of mitochondrial cristae architecture	PTS3 vs IC	5.386148	0.864046303529878	16.0420068348572	0.612207329715698
Protein import across and into inner mitochondrial membrane - MICOS-dependent maintenance of mitochondrial cristae architecture	Protein import across and into inner mitochondrial membrane	MICOS-dependent maintenance of mitochondrial cristae architecture	PTS3 vs iPT	5.779864	0.233198198467426	4.03466566951691	0.156749006465695
Protein import across and into inner mitochondrial membrane - MICOS-dependent maintenance of mitochondrial cristae architecture	Protein import across and into inner mitochondrial membrane	MICOS-dependent maintenance of mitochondrial cristae architecture	PTS3 vs PTS3	5.642449	0.1299509806754	2.30309531460744	0.122259905492338
Protein import across and into inner mitochondrial membrane - MICOS-dependent maintenance of mitochondrial cristae architecture	Protein import across and into inner mitochondrial membrane	MICOS-dependent maintenance of mitochondrial cristae architecture	PTS3 vs PC	5.731656	1.34172151687827	23.4089692035841	1.66666666666667
Protein import across and into inner mitochondrial membrane - MICOS-dependent maintenance of mitochondrial cristae architecture	Protein import across and into inner mitochondrial membrane	MICOS-dependent maintenance of mitochondrial cristae architecture	PTS3 vs PTS1	5.70815	0.139140264053325	2.43757205335444	0.163829960595635
Protein import across and into inner mitochondrial membrane - MICOS-dependent maintenance of mitochondrial cristae architecture	Protein import across and into inner mitochondrial membrane	MICOS-dependent maintenance of mitochondrial cristae architecture	DCT vs PTS1	6	1.43264291952344	23.8773819920573	1.43264291952344
Protein import across and into inner mitochondrial membrane - MICOS-dependent maintenance of mitochondrial cristae architecture	Protein import across and into inner mitochondrial membrane	MICOS-dependent maintenance of mitochondrial cristae architecture	DCT vs PTS3	7.293401	0.252025085576736	3.45552219852446	0.194854584002463
Protein import across and into inner mitochondrial membrane - MICOS-dependent maintenance of mitochondrial cristae architecture	Protein import across and into inner mitochondrial membrane	MICOS-dependent maintenance of mitochondrial cristae architecture	EndoG vs Podo	6	1.08374836878449	18.0624728130748	1.08374836878449
Protein import across and into inner mitochondrial membrane - MICOS-dependent maintenance of mitochondrial cristae architecture	Protein import across and into inner mitochondrial membrane	MICOS-dependent maintenance of mitochondrial cristae architecture	EndoG vs PTS3	6	3.32348919265043	55.3914865441738	3.32348919265043
Protein import across and into inner mitochondrial membrane - MICOS-dependent maintenance of mitochondrial cristae architecture	Protein import across and into inner mitochondrial membrane	MICOS-dependent maintenance of mitochondrial cristae architecture	GSStromal vs PTS1	6	1.37748092242909	22.9580153738182	1.75045592181089
Protein import across and into inner mitochondrial membrane - MICOS-dependent maintenance of mitochondrial cristae architecture	Protein import across and into inner mitochondrial membrane	MICOS-dependent maintenance of mitochondrial cristae architecture	GSStromal vs PC	6	3.0051390976454	50.0856516274234	3.0051390976454
Protein import across and into inner mitochondrial membrane - MICOS-dependent maintenance of mitochondrial cristae architecture	Protein import across and into inner mitochondrial membrane	MICOS-dependent maintenance of mitochondrial cristae architecture	IC vs PC	7.744982	0.700557306107312	9.0453062511485	0.602204602362502
Protein import across and into inner mitochondrial membrane - MICOS-dependent maintenance of mitochondrial cristae architecture	Protein import across and into inner mitochondrial membrane	MICOS-dependent maintenance of mitochondrial cristae architecture	PTS1 vs iPT	6.448287	0.26761545159994	4.15017920541707	0.255281780324198
Protein import across and into inner mitochondrial membrane - MICOS-dependent maintenance of mitochondrial cristae architecture	Protein import across and into inner mitochondrial membrane	MICOS-dependent maintenance of mitochondrial cristae architecture	PTS2 vs iPT	6	5	83.3333333333333	5
Protein import across and into inner mitochondrial membrane - MICOS-dependent maintenance of mitochondrial cristae architecture	Protein import across and into inner mitochondrial membrane	MICOS-dependent maintenance of mitochondrial cristae architecture	PTS2 vs PTS3	6	0.993903397484472	16.5650566247412	0.993903397484472
Protein import across and into inner mitochondrial membrane - MICOS-dependent maintenance of mitochondrial cristae architecture	Protein import across and into inner mitochondrial membrane	MICOS-dependent maintenance of mitochondrial cristae architecture	PTS3 vs Mono	6	2.1304595104813	35.5076585080217	2
Protein import across and into inner mitochondrial membrane - MICOS-dependent maintenance of mitochondrial cristae architecture	Protein import across and into inner mitochondrial membrane	MICOS-dependent maintenance of mitochondrial cristae architecture	PTS3 vs PEC	6	0.8665225701059	14.4420428350983	1.10626556363527
Protein import across and into inner mitochondrial membrane - MICOS-dependent maintenance of mitochondrial cristae architecture	Protein import across and into inner mitochondrial membrane	MICOS-dependent maintenance of mitochondrial cristae architecture	PTS3 vs EndoPeritubular	6	2.09036588433839	34.8394314056398	2.09036588433839
Protein import across and into inner mitochondrial membrane - MICOS-dependent maintenance of mitochondrial cristae architecture	Protein import across and into inner mitochondrial membrane	MICOS-dependent maintenance of mitochondrial cristae architecture	PTS1 vs MTAL	8	7	87.5	7
Protein import across and into inner mitochondrial membrane - MICOS-dependent maintenance of mitochondrial cristae architecture	Protein import across and into inner mitochondrial membrane	MICOS-dependent maintenance of mitochondrial cristae architecture	CTAL vs VSMC/Pericyte	10	6	60	6
Protein import across and into inner mitochondrial membrane - Protein import across and into outer mitochondrial membrane	Protein import across and into inner mitochondrial membrane	Protein import across and into outer mitochondrial membrane	CNT vs CNT	5.280781	0.0902419873803532	1.70887582426126	0.0627360854704969
Protein import across and into inner mitochondrial membrane - Protein import across and into outer mitochondrial membrane	Protein import across and into inner mitochondrial membrane	Protein import across and into outer mitochondrial membrane	CNT vs CTAL	5.211616	1.2696925354459	24.3627442260259	2
Protein import across and into inner mitochondrial membrane - Protein import across and into outer mitochondrial membrane	Protein import across and into inner mitochondrial membrane	Protein import across and into outer mitochondrial membrane	CNT vs PTS3	5.328879	0.515148762573714	9.66711368204806	0.502015514799981
Protein import across and into inner mitochondrial membrane - Protein import across and into outer mitochondrial membrane	Protein import across and into inner mitochondrial membrane	Protein import across and into outer mitochondrial membrane	CTAL vs IC	5	0.593400554074915	11.8680110814983	1.33333333333333
Protein import across and into inner mitochondrial membrane - Protein import across and into outer mitochondrial membrane	Protein import across and into inner mitochondrial membrane	Protein import across and into outer mitochondrial membrane	CTAL vs PTS1	5.446197	0.653702942772308	12.002925266703	0.732527450467347
Protein import across and into inner mitochondrial membrane - Protein import across and into outer mitochondrial membrane	Protein import across and into inner mitochondrial membrane	Protein import across and into outer mitochondrial membrane	CTAL vs PTS3	6.391455	0.158917053604414	2.48639873257652	0.185718191317945
Protein import across and into inner mitochondrial membrane - Protein import across and into outer mitochondrial membrane	Protein import across and into inner mitochondrial membrane	Protein import across and into outer mitochondrial membrane	PTS3 vs CTAL	5.908343	0.882742895492308	14.9406176916897	0.937939208649687
Protein import across and into inner mitochondrial membrane - Protein import across and into outer mitochondrial membrane	Protein import across and into inner mitochondrial membrane	Protein import across and into outer mitochondrial membrane	PTS3 vs DCT	5.165655	1.08821441493951	21.0663380632411	0.750307810709183
Protein import across and into inner mitochondrial membrane - Protein import across and into outer mitochondrial membrane	Protein import across and into inner mitochondrial membrane	Protein import across and into outer mitochondrial membrane	PTS3 vs iPT	5.779864	0.428441889136669	7.41266353189322	0.24277983898207
Protein import across and into inner mitochondrial membrane - Protein import across and into outer mitochondrial membrane	Protein import across and into inner mitochondrial membrane	Protein import across and into outer mitochondrial membrane	PTS3 vs PTS3	5.642449	0.116889777391734	2.07161421358455	0.36488232625564
Protein import across and into inner mitochondrial membrane - Protein import across and into outer mitochondrial membrane	Protein import across and into inner mitochondrial membrane	Protein import across and into outer mitochondrial membrane	PTS3 vs PTS1	5.70815	0.400866986209768	7.022713154568	0.299554265468871
Protein import across and into inner mitochondrial membrane - Protein import across and into outer mitochondrial membrane	Protein import across and into inner mitochondrial membrane	Protein import across and into outer mitochondrial membrane	PTS3 vs PTS2	5.932406	0.630917881644367	10.6351096585247	0.650919611899849
Protein import across and into inner mitochondrial membrane - Protein import across and into outer mitochondrial membrane	Protein import across and into inner mitochondrial membrane	Protein import across and into outer mitochondrial membrane	CTAL vs PTS2	6.231922	1.12755809405532	18.0932630437924	0.795955132103542
Protein import across and into inner mitochondrial membrane - Protein import across and into outer mitochondrial membrane	Protein import across and into inner mitochondrial membrane	Protein import across and into outer mitochondrial membrane	Fib vs CTAL	6	0.597643863427394	9.96073105712324	0.597643863427394
Protein import across and into inner mitochondrial membrane - Protein import across and into outer mitochondrial membrane	Protein import across and into inner mitochondrial membrane	Protein import across and into outer mitochondrial membrane	GSStromal vs PTS3	6	0.629926330435431	10.4987721739239	0.674366705197821
Protein import across and into inner mitochondrial membrane - Protein import across and into outer mitochondrial membrane	Protein import across and into inner mitochondrial membrane	Protein import across and into outer mitochondrial membrane	iPT vs CTAL	5.874542	0.507163905424117	8.63325003712383	0.278278972169026
Protein import across and into inner mitochondrial membrane - Protein import across and into outer mitochondrial membrane	Protein import across and into inner mitochondrial membrane	Protein import across and into outer mitochondrial membrane	iPT vs iPT	5.703053	0.235800846594629	4.134642648104	0.289748640147426
Protein import across and into inner mitochondrial membrane - Protein import across and into outer mitochondrial membrane	Protein import across and into inner mitochondrial membrane	Protein import across and into outer mitochondrial membrane	PTS3 vs Mono	6	1.44280103202639	24.0466838671065	1.66666666666667
Protein import across and into inner mitochondrial membrane - Protein import across and into outer mitochondrial membrane	Protein import across and into inner mitochondrial membrane	Protein import across and into outer mitochondrial membrane	IC vs IC	5.76124	0.222119988253321	3.85542026419312	0.298933826522815
Protein import across and into inner mitochondrial membrane - Protein import across and into outer mitochondrial membrane	Protein import across and into inner mitochondrial membrane	Protein import across and into outer mitochondrial membrane	Mono vs PEC	7	2.68310668732314	38.3300955331877	2.68310668732314
Protein import across and into inner mitochondrial membrane - Protein import across and into outer mitochondrial membrane	Protein import across and into inner mitochondrial membrane	Protein import across and into outer mitochondrial membrane	Podo vs CTAL	7	0.484164369380417	6.91663384829167	0.484164369380417
Protein import across and into inner mitochondrial membrane - Protein import across and into outer mitochondrial membrane	Protein import across and into inner mitochondrial membrane	Protein import across and into outer mitochondrial membrane	DCT vs PTS3	7.293401	0.609346768277806	8.35476865155945	0.471119812435755
Protein import across and into inner mitochondrial membrane - Protein import across and into outer mitochondrial membrane	Protein import across and into inner mitochondrial membrane	Protein import across and into outer mitochondrial membrane	PTS1 vs Mono	6.661745	2.76957432720869	41.5743096596116	2.5
Protein N-linked glycosylation in ER - Biosynthesis and Golgi import of UDP-activated sugars for glycan synthesis	Protein N-linked glycosylation in ER	Biosynthesis and Golgi import of UDP-activated sugars for glycan synthesis	CD4T vs iPT	6.725325	0.341415829525727	5.07657027199212	0.626237505461612
Protein N-linked glycosylation in ER - Biosynthesis and Golgi import of UDP-activated sugars for glycan synthesis	Protein N-linked glycosylation in ER	Biosynthesis and Golgi import of UDP-activated sugars for glycan synthesis	CNT vs DCT	5.338317	1.42900460115634	26.7688193538141	1.00492359073065
Protein N-linked glycosylation in ER - Biosynthesis and Golgi import of UDP-activated sugars for glycan synthesis	Protein N-linked glycosylation in ER	Biosynthesis and Golgi import of UDP-activated sugars for glycan synthesis	CNT vs PTS3	5.337237	0.0867766562368567	1.62587219152463	0.0531091447790737
Protein N-linked glycosylation in ER - Biosynthesis and Golgi import of UDP-activated sugars for glycan synthesis	Protein N-linked glycosylation in ER	Biosynthesis and Golgi import of UDP-activated sugars for glycan synthesis	CTAL vs CTAL	5.856752	0.412917486856532	7.05028072376315	0.665027292534261
Protein N-linked glycosylation in ER - Biosynthesis and Golgi import of UDP-activated sugars for glycan synthesis	Protein N-linked glycosylation in ER	Biosynthesis and Golgi import of UDP-activated sugars for glycan synthesis	CTAL vs PTS3	6.232485	0.113031768635524	1.8135907381949	0.169198515256734
Protein N-linked glycosylation in ER - Biosynthesis and Golgi import of UDP-activated sugars for glycan synthesis	Protein N-linked glycosylation in ER	Biosynthesis and Golgi import of UDP-activated sugars for glycan synthesis	CTAL vs Fib	6.133608	0.595121400483873	9.70263168626704	0.672597714790977
Protein N-linked glycosylation in ER - Biosynthesis and Golgi import of UDP-activated sugars for glycan synthesis	Protein N-linked glycosylation in ER	Biosynthesis and Golgi import of UDP-activated sugars for glycan synthesis	GSStromal vs CTAL	6.154356	0.203244504615854	3.30244935638428	0.250243172244631
Protein N-linked glycosylation in ER - Biosynthesis and Golgi import of UDP-activated sugars for glycan synthesis	Protein N-linked glycosylation in ER	Biosynthesis and Golgi import of UDP-activated sugars for glycan synthesis	iPT vs CTAL	6.709028	0.496143283960912	7.39515894506867	0.620964774256517
Protein N-linked glycosylation in ER - Biosynthesis and Golgi import of UDP-activated sugars for glycan synthesis	Protein N-linked glycosylation in ER	Biosynthesis and Golgi import of UDP-activated sugars for glycan synthesis	iPT vs iPT	6.402522	0.258495617576982	4.03740295104582	0.236367464662173
Protein N-linked glycosylation in ER - Biosynthesis and Golgi import of UDP-activated sugars for glycan synthesis	Protein N-linked glycosylation in ER	Biosynthesis and Golgi import of UDP-activated sugars for glycan synthesis	iPT vs PTS3	6.684336	0.0286386785325241	0.428444656119088	0.010567185043528
Protein N-linked glycosylation in ER - Biosynthesis and Golgi import of UDP-activated sugars for glycan synthesis	Protein N-linked glycosylation in ER	Biosynthesis and Golgi import of UDP-activated sugars for glycan synthesis	Mac vs Mes	5	0.913934561198544	18.2786912239709	1.11716986985246
Protein N-linked glycosylation in ER - Biosynthesis and Golgi import of UDP-activated sugars for glycan synthesis	Protein N-linked glycosylation in ER	Biosynthesis and Golgi import of UDP-activated sugars for glycan synthesis	PTS1 vs PTS3	6.161479	0.232614707800827	3.77530658022371	0.122298178985608
Protein N-linked glycosylation in ER - Biosynthesis and Golgi import of UDP-activated sugars for glycan synthesis	Protein N-linked glycosylation in ER	Biosynthesis and Golgi import of UDP-activated sugars for glycan synthesis	PTS1 vs CTAL	6.825554	0.537645579551085	7.87695116300804	0.292284456011486
Protein N-linked glycosylation in ER - Biosynthesis and Golgi import of UDP-activated sugars for glycan synthesis	Protein N-linked glycosylation in ER	Biosynthesis and Golgi import of UDP-activated sugars for glycan synthesis	PTS3 vs CNT	5.947177	0.151044403877001	2.5397663803989	0.0990785679532596
Protein N-linked glycosylation in ER - Biosynthesis and Golgi import of UDP-activated sugars for glycan synthesis	Protein N-linked glycosylation in ER	Biosynthesis and Golgi import of UDP-activated sugars for glycan synthesis	PTS3 vs CTAL	6.331317	0.195282343631783	3.08438719181382	0.281577947334383
Protein N-linked glycosylation in ER - Biosynthesis and Golgi import of UDP-activated sugars for glycan synthesis	Protein N-linked glycosylation in ER	Biosynthesis and Golgi import of UDP-activated sugars for glycan synthesis	PTS3 vs DCT	5.88117	0.594717626437192	10.1122334230294	0.468452697602962
Protein N-linked glycosylation in ER - Biosynthesis and Golgi import of UDP-activated sugars for glycan synthesis	Protein N-linked glycosylation in ER	Biosynthesis and Golgi import of UDP-activated sugars for glycan synthesis	PTS3 vs GSStromal	6.228653	0.269677036038353	4.32962005061859	0.222274577624596
Protein N-linked glycosylation in ER - Biosynthesis and Golgi import of UDP-activated sugars for glycan synthesis	Protein N-linked glycosylation in ER	Biosynthesis and Golgi import of UDP-activated sugars for glycan synthesis	PTS3 vs PTS1	6.034212	0.0174795131859365	0.289673509590128	0.00422005441904549
Protein N-linked glycosylation in ER - Biosynthesis and Golgi import of UDP-activated sugars for glycan synthesis	Protein N-linked glycosylation in ER	Biosynthesis and Golgi import of UDP-activated sugars for glycan synthesis	PTS3 vs PTS3	6.435992	0.145401458628887	2.25919254016408	0.128042586504919
Protein N-linked glycosylation in ER - Biosynthesis and Golgi import of UDP-activated sugars for glycan synthesis	Protein N-linked glycosylation in ER	Biosynthesis and Golgi import of UDP-activated sugars for glycan synthesis	PTS3 vs iPT	6.310771	0.125144287529574	1.983026950834	0.0633129014779297
Protein N-linked glycosylation in ER - Biosynthesis and Golgi import of UDP-activated sugars for glycan synthesis	Protein N-linked glycosylation in ER	Biosynthesis and Golgi import of UDP-activated sugars for glycan synthesis	CNT vs GSStromal	5.75437	0.20616812376582	3.58280978178744	0.13664924425751
Protein N-linked glycosylation in ER - Biosynthesis and Golgi import of UDP-activated sugars for glycan synthesis	Protein N-linked glycosylation in ER	Biosynthesis and Golgi import of UDP-activated sugars for glycan synthesis	CNT vs iPT	5.372513	0.0391729615876453	0.729136604468055	0.0311601922839635
Protein N-linked glycosylation in ER - Biosynthesis and Golgi import of UDP-activated sugars for glycan synthesis	Protein N-linked glycosylation in ER	Biosynthesis and Golgi import of UDP-activated sugars for glycan synthesis	DedifferentiatedTubule vs CTAL	5.896636	0.783394847772389	13.2854546575437	1.66666666666667
Protein N-linked glycosylation in ER - Biosynthesis and Golgi import of UDP-activated sugars for glycan synthesis	Protein N-linked glycosylation in ER	Biosynthesis and Golgi import of UDP-activated sugars for glycan synthesis	DedifferentiatedTubule vs iPT	5.633179	0.481742302692705	8.55187315483233	0.207518495276795
Protein N-linked glycosylation in ER - Biosynthesis and Golgi import of UDP-activated sugars for glycan synthesis	Protein N-linked glycosylation in ER	Biosynthesis and Golgi import of UDP-activated sugars for glycan synthesis	Fib vs Fib	6.175048	0.462779859804845	7.49435191770784	0.264788247623314
Protein N-linked glycosylation in ER - Biosynthesis and Golgi import of UDP-activated sugars for glycan synthesis	Protein N-linked glycosylation in ER	Biosynthesis and Golgi import of UDP-activated sugars for glycan synthesis	Fib vs iPT	7.208221	0.253616837717581	3.51843864850425	1
Protein N-linked glycosylation in ER - Biosynthesis and Golgi import of UDP-activated sugars for glycan synthesis	Protein N-linked glycosylation in ER	Biosynthesis and Golgi import of UDP-activated sugars for glycan synthesis	Fib vs PTS3	6.83111	0.456817198489665	6.68730599394321	0.209019617240681
Protein N-linked glycosylation in ER - Biosynthesis and Golgi import of UDP-activated sugars for glycan synthesis	Protein N-linked glycosylation in ER	Biosynthesis and Golgi import of UDP-activated sugars for glycan synthesis	IC vs IC	6.498911	0.0355441812243424	0.546925185620236	0.0206380597868711
Protein N-linked glycosylation in ER - Biosynthesis and Golgi import of UDP-activated sugars for glycan synthesis	Protein N-linked glycosylation in ER	Biosynthesis and Golgi import of UDP-activated sugars for glycan synthesis	IC vs iPT	5.953042	0.300589680388066	5.04934594344572	0.114207210071224
Protein N-linked glycosylation in ER - Biosynthesis and Golgi import of UDP-activated sugars for glycan synthesis	Protein N-linked glycosylation in ER	Biosynthesis and Golgi import of UDP-activated sugars for glycan synthesis	iPT vs GSStromal	6.297317	0.262366444577507	4.16632136014418	0.344201373716422
Protein N-linked glycosylation in ER - Biosynthesis and Golgi import of UDP-activated sugars for glycan synthesis	Protein N-linked glycosylation in ER	Biosynthesis and Golgi import of UDP-activated sugars for glycan synthesis	iPT vs PTS1	6.926166	0.0463317594191623	0.668938030389713	0.0210268502577424
Protein N-linked glycosylation in ER - Biosynthesis and Golgi import of UDP-activated sugars for glycan synthesis	Protein N-linked glycosylation in ER	Biosynthesis and Golgi import of UDP-activated sugars for glycan synthesis	iPT vs PEC	6.076733	0.441177823775825	7.26011591138387	0.833333333333333
Protein N-linked glycosylation in ER - Biosynthesis and Golgi import of UDP-activated sugars for glycan synthesis	Protein N-linked glycosylation in ER	Biosynthesis and Golgi import of UDP-activated sugars for glycan synthesis	PC vs PC	6	1.00188414208516	16.6980690347527	1.00188414208516
Protein N-linked glycosylation in ER - Biosynthesis and Golgi import of UDP-activated sugars for glycan synthesis	Protein N-linked glycosylation in ER	Biosynthesis and Golgi import of UDP-activated sugars for glycan synthesis	Podo vs iPT	6.664902	0.246879529569442	3.70417331930806	0.306920508437219
Protein N-linked glycosylation in ER - Biosynthesis and Golgi import of UDP-activated sugars for glycan synthesis	Protein N-linked glycosylation in ER	Biosynthesis and Golgi import of UDP-activated sugars for glycan synthesis	PTS1 vs GSStromal	6.858737	0.170881233411331	2.49143866331363	0.0968295878605323
Protein N-linked glycosylation in ER - Biosynthesis and Golgi import of UDP-activated sugars for glycan synthesis	Protein N-linked glycosylation in ER	Biosynthesis and Golgi import of UDP-activated sugars for glycan synthesis	PTS3 vs Podo	5.979905	0.45674178913109	7.63794375644264	0.446867758399318
Protein N-linked glycosylation in ER - Biosynthesis and Golgi import of UDP-activated sugars for glycan synthesis	Protein N-linked glycosylation in ER	Biosynthesis and Golgi import of UDP-activated sugars for glycan synthesis	DCT vs iPT	8.450063	0.681928536915615	8.0701003283947	0.536681330565957
Protein N-linked glycosylation in ER - Biosynthesis and Golgi import of UDP-activated sugars for glycan synthesis	Protein N-linked glycosylation in ER	Biosynthesis and Golgi import of UDP-activated sugars for glycan synthesis	Fib vs GSStromal	7.377264	1.23383578280083	16.7248424443333	0.99065720277817
Protein N-linked glycosylation in ER - Biosynthesis and Golgi import of UDP-activated sugars for glycan synthesis	Protein N-linked glycosylation in ER	Biosynthesis and Golgi import of UDP-activated sugars for glycan synthesis	PC vs CNT	6.383239	0.185773375124912	2.91033064467473	0.134303116628453
Protein N-linked glycosylation in ER - Biosynthesis and Golgi import of UDP-activated sugars for glycan synthesis	Protein N-linked glycosylation in ER	Biosynthesis and Golgi import of UDP-activated sugars for glycan synthesis	PC vs GSStromal	6.807826	0.291724555994428	4.28513544464389	0.158880693759244
Protein N-linked glycosylation in ER - Biosynthesis and Golgi import of UDP-activated sugars for glycan synthesis	Protein N-linked glycosylation in ER	Biosynthesis and Golgi import of UDP-activated sugars for glycan synthesis	PTS1 vs EndoLym	7.144538	0.487589714528347	6.8246496309982	0.666666666666667
Protein N-linked glycosylation in ER - Fructose and mannose metabolism	Protein N-linked glycosylation in ER	Fructose and mannose metabolism	CNT vs PTS3	5.337237	0.761079245154859	14.2597978984845	0.677350377239386
Protein N-linked glycosylation in ER - Fructose and mannose metabolism	Protein N-linked glycosylation in ER	Fructose and mannose metabolism	CNT vs iPT	5.372513	0.957061322020566	17.8140333108199	1.5734724159908
Protein N-linked glycosylation in ER - Fructose and mannose metabolism	Protein N-linked glycosylation in ER	Fructose and mannose metabolism	CNT vs PTS1	5.129983	1.91121697266821	37.2558124351649	1.72625232857792
Protein N-linked glycosylation in ER - Fructose and mannose metabolism	Protein N-linked glycosylation in ER	Fructose and mannose metabolism	CTAL vs CTAL	5.856752	0.20615799434666	3.52000527915868	0.108081500993643
Protein N-linked glycosylation in ER - Fructose and mannose metabolism	Protein N-linked glycosylation in ER	Fructose and mannose metabolism	CTAL vs iPT	6.236748	0.19784690779676	3.17227672882338	0.158983956888848
Protein N-linked glycosylation in ER - Fructose and mannose metabolism	Protein N-linked glycosylation in ER	Fructose and mannose metabolism	CTAL vs PTS1	5.61053	2.0573791031236	36.6699619160012	3.07670881786995
Protein N-linked glycosylation in ER - Fructose and mannose metabolism	Protein N-linked glycosylation in ER	Fructose and mannose metabolism	CTAL vs PTS3	6.232485	1.12114991258657	17.9888107754159	0.862828162649287
Protein N-linked glycosylation in ER - Fructose and mannose metabolism	Protein N-linked glycosylation in ER	Fructose and mannose metabolism	CTAL vs GSStromal	6.192472	0.287772125550247	4.64712881479261	0.161634079190984
Protein N-linked glycosylation in ER - Fructose and mannose metabolism	Protein N-linked glycosylation in ER	Fructose and mannose metabolism	CTAL vs Mono	6.113318	0.428225950794343	7.0048033982457	1
Protein N-linked glycosylation in ER - Fructose and mannose metabolism	Protein N-linked glycosylation in ER	Fructose and mannose metabolism	CTAL vs PTS2	5.714272	4.60670685506461	80.6175630199419	4.60571000756399
Protein N-linked glycosylation in ER - Fructose and mannose metabolism	Protein N-linked glycosylation in ER	Fructose and mannose metabolism	DCT vs GSStromal	7.134757	0.355527647065617	4.98303814507293	0.27594199218205
Protein N-linked glycosylation in ER - Fructose and mannose metabolism	Protein N-linked glycosylation in ER	Fructose and mannose metabolism	DCT vs iPT	8.450063	1.09882902307247	13.0037972894572	0.942926754773015
Protein N-linked glycosylation in ER - Fructose and mannose metabolism	Protein N-linked glycosylation in ER	Fructose and mannose metabolism	DCT vs PTS1	9.003395	3.98943194402496	44.3103057393073	4.24271674175174
Protein N-linked glycosylation in ER - Fructose and mannose metabolism	Protein N-linked glycosylation in ER	Fructose and mannose metabolism	DCT vs PTS3	7.276411	0.240435172438043	3.30430984679372	0.22814159381219
Protein N-linked glycosylation in ER - Fructose and mannose metabolism	Protein N-linked glycosylation in ER	Fructose and mannose metabolism	DedifferentiatedTubule vs iPT	5.633179	1.98006451088711	35.1500386012252	2.80169074460269
Protein N-linked glycosylation in ER - Fructose and mannose metabolism	Protein N-linked glycosylation in ER	Fructose and mannose metabolism	DedifferentiatedTubule vs PTS3	5.331142	0.745899562125445	13.9913644914194	0.748826115268606
Protein N-linked glycosylation in ER - Fructose and mannose metabolism	Protein N-linked glycosylation in ER	Fructose and mannose metabolism	DedifferentiatedTubule vs PTS1	5.836589	4.20248035448406	72.0023324963225	2.33333333333333
Protein N-linked glycosylation in ER - Fructose and mannose metabolism	Protein N-linked glycosylation in ER	Fructose and mannose metabolism	EndoLym vs PTS3	5	1.29255282818202	25.8510565636404	1.29255282818202
Protein N-linked glycosylation in ER - Fructose and mannose metabolism	Protein N-linked glycosylation in ER	Fructose and mannose metabolism	GSStromal vs GSStromal	5.877201	0.430309133992845	7.32166785470025	0.406747467684112
Protein N-linked glycosylation in ER - Fructose and mannose metabolism	Protein N-linked glycosylation in ER	Fructose and mannose metabolism	GSStromal vs iPT	5.791662	0.995117756601479	17.1819045258143	0.961347335348799
Protein N-linked glycosylation in ER - Fructose and mannose metabolism	Protein N-linked glycosylation in ER	Fructose and mannose metabolism	GSStromal vs PTS3	5.542149	0.205342499805062	3.70510635582608	0.344169274746419
Protein N-linked glycosylation in ER - Fructose and mannose metabolism	Protein N-linked glycosylation in ER	Fructose and mannose metabolism	GSStromal vs DedifferentiatedTubule	5	5	100	5
Protein N-linked glycosylation in ER - Fructose and mannose metabolism	Protein N-linked glycosylation in ER	Fructose and mannose metabolism	GSStromal vs PTS1	5.746333	1.97826994375823	34.4266490090438	1.23867712773687
Protein N-linked glycosylation in ER - Fructose and mannose metabolism	Protein N-linked glycosylation in ER	Fructose and mannose metabolism	GSStromal vs PTS2	5.861364	0.170793195362849	2.91388126020309	0.0991410946690722
Protein N-linked glycosylation in ER - Fructose and mannose metabolism	Protein N-linked glycosylation in ER	Fructose and mannose metabolism	IC vs DCT	5.375367	0.470525305163163	8.75336162107656	0.209200398053349
Protein N-linked glycosylation in ER - Fructose and mannose metabolism	Protein N-linked glycosylation in ER	Fructose and mannose metabolism	IC vs iPT	5.953042	0.285109379813698	4.78930576905386	0.15547058293404
Protein N-linked glycosylation in ER - Fructose and mannose metabolism	Protein N-linked glycosylation in ER	Fructose and mannose metabolism	IC vs PTS1	6.251174	3.4885168269202	55.8057846987156	3.27022430381645
Protein N-linked glycosylation in ER - Fructose and mannose metabolism	Protein N-linked glycosylation in ER	Fructose and mannose metabolism	IC vs PTS2	5.241472	0.195314130043279	3.72632179058823	0.128745574226551
Protein N-linked glycosylation in ER - Fructose and mannose metabolism	Protein N-linked glycosylation in ER	Fructose and mannose metabolism	IC vs PTS3	6.187826	1.47387571827014	23.8189601203688	1.08453221474979
Protein N-linked glycosylation in ER - Fructose and mannose metabolism	Protein N-linked glycosylation in ER	Fructose and mannose metabolism	iPT vs CTAL	6.709028	0.333567298283587	4.97191692285126	0.131635756169973
Protein N-linked glycosylation in ER - Fructose and mannose metabolism	Protein N-linked glycosylation in ER	Fructose and mannose metabolism	iPT vs iPT	6.402522	0.848563169211172	13.2535765040647	0.880555266914849
Protein N-linked glycosylation in ER - Fructose and mannose metabolism	Protein N-linked glycosylation in ER	Fructose and mannose metabolism	iPT vs PTS1	6.926166	3.14436810179249	45.3983926188516	2.6475180141548
Protein N-linked glycosylation in ER - Fructose and mannose metabolism	Protein N-linked glycosylation in ER	Fructose and mannose metabolism	iPT vs PTS2	6.160495	2.94611050975467	47.8226282533253	3.26504044376179
Protein N-linked glycosylation in ER - Fructose and mannose metabolism	Protein N-linked glycosylation in ER	Fructose and mannose metabolism	iPT vs PTS3	6.684336	0.92168566596712	13.7887402086905	0.837547201788838
Protein N-linked glycosylation in ER - Fructose and mannose metabolism	Protein N-linked glycosylation in ER	Fructose and mannose metabolism	iPT vs DedifferentiatedTubule	6.456463	0.383994036232116	5.94743639892275	0.206522466903558
Protein N-linked glycosylation in ER - Fructose and mannose metabolism	Protein N-linked glycosylation in ER	Fructose and mannose metabolism	MTAL vs PTS2	5	2.4103401517289	48.206803034578	2.4103401517289
Protein N-linked glycosylation in ER - Fructose and mannose metabolism	Protein N-linked glycosylation in ER	Fructose and mannose metabolism	MTAL vs PTS3	5	0.313982039633625	6.2796407926725	0.313982039633625
Protein N-linked glycosylation in ER - Fructose and mannose metabolism	Protein N-linked glycosylation in ER	Fructose and mannose metabolism	PC vs DedifferentiatedTubule	5.910799	2.73239571760395	46.2271837565301	3
Protein N-linked glycosylation in ER - Fructose and mannose metabolism	Protein N-linked glycosylation in ER	Fructose and mannose metabolism	PC vs iPT	5.909675	0.422996329092065	7.15769203747876	0.424272469124367
Protein N-linked glycosylation in ER - Fructose and mannose metabolism	Protein N-linked glycosylation in ER	Fructose and mannose metabolism	PC vs PTS3	6.053778	0.534709020190757	8.83264978923895	0.476472903540961
Protein N-linked glycosylation in ER - Fructose and mannose metabolism	Protein N-linked glycosylation in ER	Fructose and mannose metabolism	PEC vs GSStromal	6.274509	0.407147655081841	6.48891673736666	0.516306753671349
Protein N-linked glycosylation in ER - Fructose and mannose metabolism	Protein N-linked glycosylation in ER	Fructose and mannose metabolism	PEC vs PTS1	5.598488	0.913595804075889	16.3186172196042	0.666666666666667
Protein N-linked glycosylation in ER - Fructose and mannose metabolism	Protein N-linked glycosylation in ER	Fructose and mannose metabolism	PEC vs PTS3	5.963432	0.521836453199777	8.75060666331919	0.361095615415276
Protein N-linked glycosylation in ER - Fructose and mannose metabolism	Protein N-linked glycosylation in ER	Fructose and mannose metabolism	PTS1 vs GSStromal	6.858737	0.313571266286868	4.57185122634721	0.194294399070627
Protein N-linked glycosylation in ER - Fructose and mannose metabolism	Protein N-linked glycosylation in ER	Fructose and mannose metabolism	PTS1 vs iPT	6.392579	0.420714892518731	6.58130207054101	0.578883070175111
Protein N-linked glycosylation in ER - Fructose and mannose metabolism	Protein N-linked glycosylation in ER	Fructose and mannose metabolism	PTS1 vs PTS1	5.776746	1.30995256928114	22.676304053862	1.569284217478
Protein N-linked glycosylation in ER - Fructose and mannose metabolism	Protein N-linked glycosylation in ER	Fructose and mannose metabolism	PTS1 vs PTS3	6.161479	0.370817837113342	6.01832546941534	0.389241179805886
Protein N-linked glycosylation in ER - Fructose and mannose metabolism	Protein N-linked glycosylation in ER	Fructose and mannose metabolism	PTS1 vs PTS2	5.813756	1.48087636933327	25.4719374399004	1.29157106939155
Protein N-linked glycosylation in ER - Fructose and mannose metabolism	Protein N-linked glycosylation in ER	Fructose and mannose metabolism	PTS1 vs CTAL	6.825554	0.595877604356402	8.73009835320264	0.203614997789505
Protein N-linked glycosylation in ER - Fructose and mannose metabolism	Protein N-linked glycosylation in ER	Fructose and mannose metabolism	PTS1 vs Mac	6.108491	0.119530302317595	1.95678943027015	0.166666666666667
Protein N-linked glycosylation in ER - Fructose and mannose metabolism	Protein N-linked glycosylation in ER	Fructose and mannose metabolism	PTS2 vs PTS1	7.244634	1.74056699235778	24.0256021884432	2.18325768274694
Protein N-linked glycosylation in ER - Fructose and mannose metabolism	Protein N-linked glycosylation in ER	Fructose and mannose metabolism	PTS2 vs PTS2	6.028439	0.794850772193803	13.1850193438279	0.633202767639115
Protein N-linked glycosylation in ER - Fructose and mannose metabolism	Protein N-linked glycosylation in ER	Fructose and mannose metabolism	PTS2 vs PTS3	6.449759	0.752856925869521	11.6726364505404	1.26795205576215
Protein N-linked glycosylation in ER - Fructose and mannose metabolism	Protein N-linked glycosylation in ER	Fructose and mannose metabolism	PTS3 vs DCT	5.88117	0.27907247218064	4.74518637952385	0.237833612540538
Protein N-linked glycosylation in ER - Fructose and mannose metabolism	Protein N-linked glycosylation in ER	Fructose and mannose metabolism	PTS3 vs PTS1	6.034212	2.08749094130226	34.5942601931924	1.95321457114479
Protein N-linked glycosylation in ER - Fructose and mannose metabolism	Protein N-linked glycosylation in ER	Fructose and mannose metabolism	PTS3 vs PTS2	6.436113	2.32589448442056	36.1381856026408	2.62529034577002
Protein N-linked glycosylation in ER - Fructose and mannose metabolism	Protein N-linked glycosylation in ER	Fructose and mannose metabolism	PTS3 vs PTS3	6.435992	0.896637613802908	13.9316140803254	0.952834334118525
Protein N-linked glycosylation in ER - Fructose and mannose metabolism	Protein N-linked glycosylation in ER	Fructose and mannose metabolism	PTS3 vs iPT	6.310771	0.776902254412953	12.310734585472	0.60861376375192
Protein N-linked glycosylation in ER - Fructose and mannose metabolism	Protein N-linked glycosylation in ER	Fructose and mannose metabolism	PTS3 vs DedifferentiatedTubule	5.544683	0.546524358570724	9.8567284287482	1.5
Protein N-linked glycosylation in ER - Fructose and mannose metabolism	Protein N-linked glycosylation in ER	Fructose and mannose metabolism	PTS3 vs Mono	5.998583	0.514640598533421	8.57936911141884	0.666666666666667
Protein N-linked glycosylation in ER - Fructose and mannose metabolism	Protein N-linked glycosylation in ER	Fructose and mannose metabolism	PTS3 vs Mac	6.780015	2.13601774580751	31.5046178001497	3
Protein N-linked glycosylation in ER - Fructose and mannose metabolism	Protein N-linked glycosylation in ER	Fructose and mannose metabolism	CD4T vs iPT	6.725325	0.336598975591652	5.0049476482836	0.551185494718347
Protein N-linked glycosylation in ER - Fructose and mannose metabolism	Protein N-linked glycosylation in ER	Fructose and mannose metabolism	CD4T vs Mono	6.734852	2.96683417439552	44.0519583986651	1.75016165775485
Protein N-linked glycosylation in ER - Fructose and mannose metabolism	Protein N-linked glycosylation in ER	Fructose and mannose metabolism	CD4T vs PTS2	6	1.10332668929582	18.3887781549303	1.10332668929582
Protein N-linked glycosylation in ER - Fructose and mannose metabolism	Protein N-linked glycosylation in ER	Fructose and mannose metabolism	CD4T vs PTS3	6	0.230201044068072	3.8366840678012	0.13371552785527
Protein N-linked glycosylation in ER - Fructose and mannose metabolism	Protein N-linked glycosylation in ER	Fructose and mannose metabolism	CTAL vs MyoFib	6	6	100	6
Protein N-linked glycosylation in ER - Fructose and mannose metabolism	Protein N-linked glycosylation in ER	Fructose and mannose metabolism	DedifferentiatedTubule vs PTS2	6	6	100	6
Protein N-linked glycosylation in ER - Fructose and mannose metabolism	Protein N-linked glycosylation in ER	Fructose and mannose metabolism	EndoG vs PTS1	6	3	50	3
Protein N-linked glycosylation in ER - Fructose and mannose metabolism	Protein N-linked glycosylation in ER	Fructose and mannose metabolism	Fib vs Fib	6.175048	0.30973906468346	5.01597790875863	0.182147928395919
Protein N-linked glycosylation in ER - Fructose and mannose metabolism	Protein N-linked glycosylation in ER	Fructose and mannose metabolism	Fib vs PTS1	6.889342	1.81841222741831	26.3945695938399	2.19102694226514
Protein N-linked glycosylation in ER - Fructose and mannose metabolism	Protein N-linked glycosylation in ER	Fructose and mannose metabolism	IC vs CTAL	6.233142	0.146909353628233	2.35690689892881	0.107445280650342
Protein N-linked glycosylation in ER - Fructose and mannose metabolism	Protein N-linked glycosylation in ER	Fructose and mannose metabolism	IC vs MyoFib	6	1	16.6666666666667	1
Protein N-linked glycosylation in ER - Fructose and mannose metabolism	Protein N-linked glycosylation in ER	Fructose and mannose metabolism	iPT vs Fib	6.999803	0.375402285830013	5.36304075473968	0.346372375686616
Protein N-linked glycosylation in ER - Fructose and mannose metabolism	Protein N-linked glycosylation in ER	Fructose and mannose metabolism	iPT vs CNT	6.081241	0.912706637165943	15.0085588390264	1
Protein N-linked glycosylation in ER - Fructose and mannose metabolism	Protein N-linked glycosylation in ER	Fructose and mannose metabolism	MyoFib vs MyoFib	6	3.00426905427926	50.0711509046543	3.00426905427926
Protein N-linked glycosylation in ER - Fructose and mannose metabolism	Protein N-linked glycosylation in ER	Fructose and mannose metabolism	Podo vs iPT	6.664902	1.7946639545009	26.9270860527797	1.53746983421175
Protein N-linked glycosylation in ER - Fructose and mannose metabolism	Protein N-linked glycosylation in ER	Fructose and mannose metabolism	Podo vs PTS3	6.611847	0.677043950779111	10.2398614101294	0.42686930589338
Protein N-linked glycosylation in ER - Fructose and mannose metabolism	Protein N-linked glycosylation in ER	Fructose and mannose metabolism	Podo vs PTS2	7.003734	6.5018671420607	92.8342920833174	6.5
Protein N-linked glycosylation in ER - Fructose and mannose metabolism	Protein N-linked glycosylation in ER	Fructose and mannose metabolism	Podo vs PTS1	7.138283	1.52306363607636	21.3365547063546	1.16641603910393
Protein N-linked glycosylation in ER - Fructose and mannose metabolism	Protein N-linked glycosylation in ER	Fructose and mannose metabolism	PTS1 vs EndoLym	7.144538	0.300247852346726	4.20248076132656	0.333333333333333
Protein N-linked glycosylation in ER - Fructose and mannose metabolism	Protein N-linked glycosylation in ER	Fructose and mannose metabolism	DCT vs DCT	7	2.60955623344285	37.2793747634693	2.60955623344285
Protein N-linked glycosylation in ER - Fructose and mannose metabolism	Protein N-linked glycosylation in ER	Fructose and mannose metabolism	DCT vs PTS2	7	0.394353342500123	5.63361917857318	0.394353342500123
Protein N-linked glycosylation in ER - Fructose and mannose metabolism	Protein N-linked glycosylation in ER	Fructose and mannose metabolism	Fib vs iPT	7.208221	0.359394607462659	4.98589876106234	0.192384795514016
Protein N-linked glycosylation in ER - Fructose and mannose metabolism	Protein N-linked glycosylation in ER	Fructose and mannose metabolism	PlasmaCells vs iPT	6.188184	0.465526329501219	7.5228259565433	1.33333333333333
Protein N-linked glycosylation in ER - Fructose and mannose metabolism	Protein N-linked glycosylation in ER	Fructose and mannose metabolism	PlasmaCells vs PEC	5.692954	0.636744308334252	11.1847793931375	0.829065200537846
Protein N-linked glycosylation in ER - Fructose and mannose metabolism	Protein N-linked glycosylation in ER	Fructose and mannose metabolism	PlasmaCells vs PTS1	6.10219	2.75547384823493	45.1554942777759	2.5
Protein N-linked glycosylation in ER - Fructose and mannose metabolism	Protein N-linked glycosylation in ER	Fructose and mannose metabolism	PlasmaCells vs PTS3	6.352532	0.205944729751264	3.24193144128985	0.666666666666667
Protein N-linked glycosylation in ER - Fructose and mannose metabolism	Protein N-linked glycosylation in ER	Fructose and mannose metabolism	PlasmaCells vs MyoFib	7	6	85.7142857142857	6
Protein N-linked glycosylation in ER - Fructose and mannose metabolism	Protein N-linked glycosylation in ER	Fructose and mannose metabolism	Fib vs PTS2	8	4.34224328495518	54.2780410619398	4.34224328495518
Proteolysis of fibril-forming collagen - Biosynthesis of fibril-forming collagen	Proteolysis of fibril-forming collagen	Biosynthesis of fibril-forming collagen	Fib vs iPT	5.879522	0.961643405265088	16.3558087733397	0.468784719994959
Proteolysis of fibril-forming collagen - Biosynthesis of fibril-forming collagen	Proteolysis of fibril-forming collagen	Biosynthesis of fibril-forming collagen	Fib vs Mac	5.11496	1.4228939826892	27.818283931377	1.52607485887399
Proteolysis of fibril-forming collagen - Biosynthesis of fibril-forming collagen	Proteolysis of fibril-forming collagen	Biosynthesis of fibril-forming collagen	Fib vs Mes	5.279391	1.42420197892704	26.9766339584376	1.13668506226646
Proteolysis of fibril-forming collagen - Biosynthesis of fibril-forming collagen	Proteolysis of fibril-forming collagen	Biosynthesis of fibril-forming collagen	Fib vs VSMC/Pericyte	4	1.23863388380558	30.9658470951395	1.23863388380558
Proteolysis of fibril-forming collagen - Biosynthesis of fibril-forming collagen	Proteolysis of fibril-forming collagen	Biosynthesis of fibril-forming collagen	iPT vs CD4T	5.927001	4.05474219417109	68.4113690577732	4.36929276856704
Proteolysis of fibril-forming collagen - Biosynthesis of fibril-forming collagen	Proteolysis of fibril-forming collagen	Biosynthesis of fibril-forming collagen	iPT vs Fib	5.891063	2.33498435848262	39.6360450416371	2.23397240233013
Proteolysis of fibril-forming collagen - Biosynthesis of fibril-forming collagen	Proteolysis of fibril-forming collagen	Biosynthesis of fibril-forming collagen	iPT vs Mes	4.293007	1.32315500031957	30.8211706112558	0.77513790120323
Proteolysis of fibril-forming collagen - Biosynthesis of fibril-forming collagen	Proteolysis of fibril-forming collagen	Biosynthesis of fibril-forming collagen	iPT vs Mono	5.959992	1.5070129724258	25.2854860723523	1.11547205270811
Proteolysis of fibril-forming collagen - Biosynthesis of fibril-forming collagen	Proteolysis of fibril-forming collagen	Biosynthesis of fibril-forming collagen	iPT vs PC	5.734478	1.32670563106674	23.1355971196423	1.67392139549072
Proteolysis of fibril-forming collagen - Biosynthesis of fibril-forming collagen	Proteolysis of fibril-forming collagen	Biosynthesis of fibril-forming collagen	iPT vs VSMC/Pericyte	4.828773	0.295221343375732	6.11379580413346	0.141483088601871
Proteolysis of fibril-forming collagen - Biosynthesis of fibril-forming collagen	Proteolysis of fibril-forming collagen	Biosynthesis of fibril-forming collagen	Mac vs EndoPeritubular	4	1	25	1
Proteolysis of fibril-forming collagen - Biosynthesis of fibril-forming collagen	Proteolysis of fibril-forming collagen	Biosynthesis of fibril-forming collagen	Mac vs Fib	5.790011	0.106039088473831	1.83141436241887	0.0711839986510422
Proteolysis of fibril-forming collagen - Biosynthesis of fibril-forming collagen	Proteolysis of fibril-forming collagen	Biosynthesis of fibril-forming collagen	Mac vs Mac	5.455911	0.606335782825813	11.1133730373216	0.982795566942587
Proteolysis of fibril-forming collagen - Biosynthesis of fibril-forming collagen	Proteolysis of fibril-forming collagen	Biosynthesis of fibril-forming collagen	Mac vs Mes	4.910779	1.0673858750897	21.7355700856503	0.939589925075286
Proteolysis of fibril-forming collagen - Biosynthesis of fibril-forming collagen	Proteolysis of fibril-forming collagen	Biosynthesis of fibril-forming collagen	Mac vs Mono	5.331466	2.99428100379137	56.1624284770926	3
Proteolysis of fibril-forming collagen - Biosynthesis of fibril-forming collagen	Proteolysis of fibril-forming collagen	Biosynthesis of fibril-forming collagen	Mac vs PC	4.803997	1.94914918866365	40.5734911527804	1.21216238407529
Proteolysis of fibril-forming collagen - Biosynthesis of fibril-forming collagen	Proteolysis of fibril-forming collagen	Biosynthesis of fibril-forming collagen	Mac vs PlasmaCells	5.289401	0.369017875019933	6.97655315796124	0.422713470733034
Proteolysis of fibril-forming collagen - Biosynthesis of fibril-forming collagen	Proteolysis of fibril-forming collagen	Biosynthesis of fibril-forming collagen	PEC vs iPT	6.037951	0.135118414841498	2.23781919188703	0.0873046872331169
Proteolysis of fibril-forming collagen - Biosynthesis of fibril-forming collagen	Proteolysis of fibril-forming collagen	Biosynthesis of fibril-forming collagen	PlasmaCells vs CD4T	6.252017	0.703130832098014	11.2464631646227	0.424647204345659
Proteolysis of fibril-forming collagen - Biosynthesis of fibril-forming collagen	Proteolysis of fibril-forming collagen	Biosynthesis of fibril-forming collagen	PlasmaCells vs GSStromal	6.476874	2.49686493428585	38.5504610465759	3.11896117325924
Proteolysis of fibril-forming collagen - Biosynthesis of fibril-forming collagen	Proteolysis of fibril-forming collagen	Biosynthesis of fibril-forming collagen	PlasmaCells vs Mac	6.035483	1.03122382656902	17.0860183972171	1.26368179913306
Proteolysis of fibril-forming collagen - Biosynthesis of fibril-forming collagen	Proteolysis of fibril-forming collagen	Biosynthesis of fibril-forming collagen	PlasmaCells vs Mes	6.385037	1.17919818261257	18.4681497541021	1.27469774585398
Proteolysis of fibril-forming collagen - Biosynthesis of fibril-forming collagen	Proteolysis of fibril-forming collagen	Biosynthesis of fibril-forming collagen	PlasmaCells vs Mono	5	2.45018548964771	49.0037120833723	2.75
Proteolysis of fibril-forming collagen - Biosynthesis of fibril-forming collagen	Proteolysis of fibril-forming collagen	Biosynthesis of fibril-forming collagen	PlasmaCells vs PC	6.779076	1.54257104978163	22.7548858892141	1.66666666666667
Proteolysis of fibril-forming collagen - Biosynthesis of fibril-forming collagen	Proteolysis of fibril-forming collagen	Biosynthesis of fibril-forming collagen	PlasmaCells vs PlasmaCells	6.382758	0.194358479863368	3.04505497364562	0.0796237962306463
Proteolysis of fibril-forming collagen - Biosynthesis of fibril-forming collagen	Proteolysis of fibril-forming collagen	Biosynthesis of fibril-forming collagen	CD4T vs CD4T	6.202086	0.760095684099724	12.2554846596195	0.705345946740493
Proteolysis of fibril-forming collagen - Biosynthesis of fibril-forming collagen	Proteolysis of fibril-forming collagen	Biosynthesis of fibril-forming collagen	CD4T vs Fib	6.205063	0.28134058060165	4.53404837706388	0.393329854986942
Proteolysis of fibril-forming collagen - Biosynthesis of fibril-forming collagen	Proteolysis of fibril-forming collagen	Biosynthesis of fibril-forming collagen	CD4T vs GSStromal	6.26269	1.31443233509282	20.9883032347941	1.66666666666667
Proteolysis of fibril-forming collagen - Biosynthesis of fibril-forming collagen	Proteolysis of fibril-forming collagen	Biosynthesis of fibril-forming collagen	CD4T vs Mono	5.902383	1.21209997221259	20.5357728322354	1.66666666666667
Proteolysis of fibril-forming collagen - Biosynthesis of fibril-forming collagen	Proteolysis of fibril-forming collagen	Biosynthesis of fibril-forming collagen	CD4T vs PlasmaCells	7.144793	0.672061354447486	9.4063104599752	0.340527502477355
Proteolysis of fibril-forming collagen - Biosynthesis of fibril-forming collagen	Proteolysis of fibril-forming collagen	Biosynthesis of fibril-forming collagen	CNT vs EndoPeritubular	5	5	100	5
Proteolysis of fibril-forming collagen - Biosynthesis of fibril-forming collagen	Proteolysis of fibril-forming collagen	Biosynthesis of fibril-forming collagen	CTAL vs CTAL	6.571619	0.939514264377112	14.2965423320322	0.84696898386665
Proteolysis of fibril-forming collagen - Biosynthesis of fibril-forming collagen	Proteolysis of fibril-forming collagen	Biosynthesis of fibril-forming collagen	CTAL vs DedifferentiatedTubule	6.666651	0.333301840090688	4.99953938446719	0.249964597544302
Proteolysis of fibril-forming collagen - Biosynthesis of fibril-forming collagen	Proteolysis of fibril-forming collagen	Biosynthesis of fibril-forming collagen	CTAL vs PC	6.336699	0.234963326039459	3.70797637532736	0.4
Proteolysis of fibril-forming collagen - Biosynthesis of fibril-forming collagen	Proteolysis of fibril-forming collagen	Biosynthesis of fibril-forming collagen	DedifferentiatedTubule vs DCT	5	5	100	5
Proteolysis of fibril-forming collagen - Biosynthesis of fibril-forming collagen	Proteolysis of fibril-forming collagen	Biosynthesis of fibril-forming collagen	Fib vs CNT	5	1	20	1
Proteolysis of fibril-forming collagen - Biosynthesis of fibril-forming collagen	Proteolysis of fibril-forming collagen	Biosynthesis of fibril-forming collagen	Fib vs CTAL	6.105285	0.862225213492187	14.1226047224536	0.555225697023102
Proteolysis of fibril-forming collagen - Biosynthesis of fibril-forming collagen	Proteolysis of fibril-forming collagen	Biosynthesis of fibril-forming collagen	Fib vs EndoPeritubular	5	5	100	5
Proteolysis of fibril-forming collagen - Biosynthesis of fibril-forming collagen	Proteolysis of fibril-forming collagen	Biosynthesis of fibril-forming collagen	Fib vs Fib	5.901413	0.748452476816071	12.6825982997195	1.29563976475507
Proteolysis of fibril-forming collagen - Biosynthesis of fibril-forming collagen	Proteolysis of fibril-forming collagen	Biosynthesis of fibril-forming collagen	Fib vs GSStromal	6.292629	1.23572998365999	19.637736447561	1.03343309421376
Proteolysis of fibril-forming collagen - Biosynthesis of fibril-forming collagen	Proteolysis of fibril-forming collagen	Biosynthesis of fibril-forming collagen	Fib vs IC	5	2.49066112026865	49.813222405373	2.49066112026865
Proteolysis of fibril-forming collagen - Biosynthesis of fibril-forming collagen	Proteolysis of fibril-forming collagen	Biosynthesis of fibril-forming collagen	Fib vs Mono	6.996733	0.718591017929023	10.2703788586253	1.875
Proteolysis of fibril-forming collagen - Biosynthesis of fibril-forming collagen	Proteolysis of fibril-forming collagen	Biosynthesis of fibril-forming collagen	Fib vs CD4T	6.723548	1.13235645444689	16.8416505401625	1.45730518323669
Proteolysis of fibril-forming collagen - Biosynthesis of fibril-forming collagen	Proteolysis of fibril-forming collagen	Biosynthesis of fibril-forming collagen	Fib vs PlasmaCells	5.947991	0.967141583986824	16.2599705437808	1.5
Proteolysis of fibril-forming collagen - Biosynthesis of fibril-forming collagen	Proteolysis of fibril-forming collagen	Biosynthesis of fibril-forming collagen	GSStromal vs CNT	5.244762	0.609279217715306	11.6169076031732	0.406598783296762
Proteolysis of fibril-forming collagen - Biosynthesis of fibril-forming collagen	Proteolysis of fibril-forming collagen	Biosynthesis of fibril-forming collagen	GSStromal vs CTAL	5.714188	0.599268627879525	10.487380277705	0.445430115679176
Proteolysis of fibril-forming collagen - Biosynthesis of fibril-forming collagen	Proteolysis of fibril-forming collagen	Biosynthesis of fibril-forming collagen	GSStromal vs IC	5.36009	1.46603981073459	27.3510320889563	0.926198765745345
Proteolysis of fibril-forming collagen - Biosynthesis of fibril-forming collagen	Proteolysis of fibril-forming collagen	Biosynthesis of fibril-forming collagen	GSStromal vs iPT	5.93883	0.716653735647364	12.0672543082513	0.631315769690334
Proteolysis of fibril-forming collagen - Biosynthesis of fibril-forming collagen	Proteolysis of fibril-forming collagen	Biosynthesis of fibril-forming collagen	GSStromal vs PTS3	6.09517	0.066226716592525	1.0865441070412	0.0641079924152445
Proteolysis of fibril-forming collagen - Biosynthesis of fibril-forming collagen	Proteolysis of fibril-forming collagen	Biosynthesis of fibril-forming collagen	GSStromal vs GSStromal	6.064334	1.24676171797295	20.5589234084714	1.55286704867907
Proteolysis of fibril-forming collagen - Biosynthesis of fibril-forming collagen	Proteolysis of fibril-forming collagen	Biosynthesis of fibril-forming collagen	GSStromal vs Fib	5.613872	0.677242088011524	12.0637261931488	1.4415231837081
Proteolysis of fibril-forming collagen - Biosynthesis of fibril-forming collagen	Proteolysis of fibril-forming collagen	Biosynthesis of fibril-forming collagen	GSStromal vs Mono	6.96067	0.55465246506609	7.9683769989253	0.333285923491631
Proteolysis of fibril-forming collagen - Biosynthesis of fibril-forming collagen	Proteolysis of fibril-forming collagen	Biosynthesis of fibril-forming collagen	GSStromal vs VSMC/Pericyte	5.635066	0.447598122761935	7.94308611057477	0.408301704705009
Proteolysis of fibril-forming collagen - Biosynthesis of fibril-forming collagen	Proteolysis of fibril-forming collagen	Biosynthesis of fibril-forming collagen	GSStromal vs CD4T	5.750585	1.12587717662544	19.5784818011677	2
Proteolysis of fibril-forming collagen - Biosynthesis of fibril-forming collagen	Proteolysis of fibril-forming collagen	Biosynthesis of fibril-forming collagen	GSStromal vs DedifferentiatedTubule	6.25137	0.902845831038252	14.4423672719739	2
Proteolysis of fibril-forming collagen - Biosynthesis of fibril-forming collagen	Proteolysis of fibril-forming collagen	Biosynthesis of fibril-forming collagen	GSStromal vs Mac	6.301128	5	79.3508715557911	5
Proteolysis of fibril-forming collagen - Biosynthesis of fibril-forming collagen	Proteolysis of fibril-forming collagen	Biosynthesis of fibril-forming collagen	GSStromal vs PC	6.267116	1.0122472734565	16.1517246358426	1.1014381393457
Proteolysis of fibril-forming collagen - Biosynthesis of fibril-forming collagen	Proteolysis of fibril-forming collagen	Biosynthesis of fibril-forming collagen	IC vs Fib	6.360006	2.32965855127084	36.6298173022261	2.30697221659635
Proteolysis of fibril-forming collagen - Biosynthesis of fibril-forming collagen	Proteolysis of fibril-forming collagen	Biosynthesis of fibril-forming collagen	IC vs GSStromal	5.868627	2.29975166374353	39.1872160852267	1.91156549547826
Proteolysis of fibril-forming collagen - Biosynthesis of fibril-forming collagen	Proteolysis of fibril-forming collagen	Biosynthesis of fibril-forming collagen	IC vs IC	6.554412	1.58120689424283	24.1243131424395	1.20368523856093
Proteolysis of fibril-forming collagen - Biosynthesis of fibril-forming collagen	Proteolysis of fibril-forming collagen	Biosynthesis of fibril-forming collagen	IC vs PEC	6.537676	3.17157340917874	48.5122414174023	3.15181914817354
Proteolysis of fibril-forming collagen - Biosynthesis of fibril-forming collagen	Proteolysis of fibril-forming collagen	Biosynthesis of fibril-forming collagen	iPT vs CTAL	6.457061	1.15838786410196	17.9398626215	1.23302705922355
Proteolysis of fibril-forming collagen - Biosynthesis of fibril-forming collagen	Proteolysis of fibril-forming collagen	Biosynthesis of fibril-forming collagen	iPT vs IC	5.945645	1.19452573291988	20.090767148974	1.3
Proteolysis of fibril-forming collagen - Biosynthesis of fibril-forming collagen	Proteolysis of fibril-forming collagen	Biosynthesis of fibril-forming collagen	iPT vs iPT	6.185008	0.956195917065145	15.459898664604	0.980188132283496
Proteolysis of fibril-forming collagen - Biosynthesis of fibril-forming collagen	Proteolysis of fibril-forming collagen	Biosynthesis of fibril-forming collagen	iPT vs PTS1	5.889911	0.115535690461201	1.96158647920022	0.152970523956191
Proteolysis of fibril-forming collagen - Biosynthesis of fibril-forming collagen	Proteolysis of fibril-forming collagen	Biosynthesis of fibril-forming collagen	iPT vs PTS3	5.923304	0.150722168258362	2.54456269276364	0.14415243655637
Proteolysis of fibril-forming collagen - Biosynthesis of fibril-forming collagen	Proteolysis of fibril-forming collagen	Biosynthesis of fibril-forming collagen	iPT vs DCT	5.605194	0.783961156649628	13.98633536502	1
Proteolysis of fibril-forming collagen - Biosynthesis of fibril-forming collagen	Proteolysis of fibril-forming collagen	Biosynthesis of fibril-forming collagen	iPT vs DedifferentiatedTubule	6.073299	1.92780104081885	31.742235668841	1.72714085243858
Proteolysis of fibril-forming collagen - Biosynthesis of fibril-forming collagen	Proteolysis of fibril-forming collagen	Biosynthesis of fibril-forming collagen	iPT vs EndoG	5.534052	0.380598991786778	6.87740160462383	0.446976240209505
Proteolysis of fibril-forming collagen - Biosynthesis of fibril-forming collagen	Proteolysis of fibril-forming collagen	Biosynthesis of fibril-forming collagen	iPT vs GSStromal	6.018617	2.34838151790301	39.0186256819612	1.93659343785949
Proteolysis of fibril-forming collagen - Biosynthesis of fibril-forming collagen	Proteolysis of fibril-forming collagen	Biosynthesis of fibril-forming collagen	iPT vs Podo	5.383628	1.47030060258912	27.3105876286109	1.71862680784332
Proteolysis of fibril-forming collagen - Biosynthesis of fibril-forming collagen	Proteolysis of fibril-forming collagen	Biosynthesis of fibril-forming collagen	Mac vs GSStromal	5	2.58162199060204	51.6324398120408	1.6911013755816
Proteolysis of fibril-forming collagen - Biosynthesis of fibril-forming collagen	Proteolysis of fibril-forming collagen	Biosynthesis of fibril-forming collagen	Mac vs PEC	5	5	100	5
Proteolysis of fibril-forming collagen - Biosynthesis of fibril-forming collagen	Proteolysis of fibril-forming collagen	Biosynthesis of fibril-forming collagen	Mac vs VSMC/Pericyte	5.74784	0.100085590567503	1.7412731616981	0.0669164707161529
Proteolysis of fibril-forming collagen - Biosynthesis of fibril-forming collagen	Proteolysis of fibril-forming collagen	Biosynthesis of fibril-forming collagen	Mes vs GSStromal	7.309223	4.10211493637653	56.1224489409888	4.50615572386175
Proteolysis of fibril-forming collagen - Biosynthesis of fibril-forming collagen	Proteolysis of fibril-forming collagen	Biosynthesis of fibril-forming collagen	Mes vs Mes	7.953147	1.16752790184621	14.6800743503967	1.04930670541899
Proteolysis of fibril-forming collagen - Biosynthesis of fibril-forming collagen	Proteolysis of fibril-forming collagen	Biosynthesis of fibril-forming collagen	Mes vs PlasmaCells	6.487439	0.603676298700481	9.30531043088599	1.32546212833516
Proteolysis of fibril-forming collagen - Biosynthesis of fibril-forming collagen	Proteolysis of fibril-forming collagen	Biosynthesis of fibril-forming collagen	Mono vs CD4T	5.376523	0.376415998542483	7.00110427201158	0.301868510014246
Proteolysis of fibril-forming collagen - Biosynthesis of fibril-forming collagen	Proteolysis of fibril-forming collagen	Biosynthesis of fibril-forming collagen	Mono vs GSStromal	5.69168	1.92062083939349	33.7443535586271	2.19089281980364
Proteolysis of fibril-forming collagen - Biosynthesis of fibril-forming collagen	Proteolysis of fibril-forming collagen	Biosynthesis of fibril-forming collagen	Mono vs PEC	5	4	80	4
Proteolysis of fibril-forming collagen - Biosynthesis of fibril-forming collagen	Proteolysis of fibril-forming collagen	Biosynthesis of fibril-forming collagen	PC vs CTAL	5.094913	0.154626041054777	3.03491060017128	0.0854204978121211
Proteolysis of fibril-forming collagen - Biosynthesis of fibril-forming collagen	Proteolysis of fibril-forming collagen	Biosynthesis of fibril-forming collagen	PC vs GSStromal	5.582007	1.17485281652394	21.0471393954648	1.4053502242623
Proteolysis of fibril-forming collagen - Biosynthesis of fibril-forming collagen	Proteolysis of fibril-forming collagen	Biosynthesis of fibril-forming collagen	PlasmaCells vs Fib	6.213101	2.00107957810353	32.2074175760937	1.58649419051551
Proteolysis of fibril-forming collagen - Biosynthesis of fibril-forming collagen	Proteolysis of fibril-forming collagen	Biosynthesis of fibril-forming collagen	PlasmaCells vs iPT	6.308986	0.394856772722872	6.25864108367261	0.354774421296607
Proteolysis of fibril-forming collagen - Biosynthesis of fibril-forming collagen	Proteolysis of fibril-forming collagen	Biosynthesis of fibril-forming collagen	Podo vs Fib	5.592017	2.22434972399201	39.7772362490739	2.30764478982942
Proteolysis of fibril-forming collagen - Biosynthesis of fibril-forming collagen	Proteolysis of fibril-forming collagen	Biosynthesis of fibril-forming collagen	Podo vs GSStromal	5.309083	3.7636674941032	70.8911012399739	3
Proteolysis of fibril-forming collagen - Biosynthesis of fibril-forming collagen	Proteolysis of fibril-forming collagen	Biosynthesis of fibril-forming collagen	Podo vs iPT	5.601527	2.31968624795659	41.4116799474189	2.47770702820865
Proteolysis of fibril-forming collagen - Biosynthesis of fibril-forming collagen	Proteolysis of fibril-forming collagen	Biosynthesis of fibril-forming collagen	Podo vs Mono	5	5	100	5
Proteolysis of fibril-forming collagen - Biosynthesis of fibril-forming collagen	Proteolysis of fibril-forming collagen	Biosynthesis of fibril-forming collagen	Podo vs Podo	5.499961	1.6827286946989	30.5952831140202	1.68271335873803
Proteolysis of fibril-forming collagen - Biosynthesis of fibril-forming collagen	Proteolysis of fibril-forming collagen	Biosynthesis of fibril-forming collagen	Podo vs VSMC/Pericyte	5.592466	1.23009065123762	21.9954964587231	1.22831811909061
Proteolysis of fibril-forming collagen - Biosynthesis of fibril-forming collagen	Proteolysis of fibril-forming collagen	Biosynthesis of fibril-forming collagen	PTS1 vs iPT	5.818891	0.505589780509184	8.68876617208624	0.300086776033008
Proteolysis of fibril-forming collagen - Biosynthesis of fibril-forming collagen	Proteolysis of fibril-forming collagen	Biosynthesis of fibril-forming collagen	PTS1 vs PTS1	5.92431	0.0947523961018954	1.59938289611799	0.0701450393532989
Proteolysis of fibril-forming collagen - Biosynthesis of fibril-forming collagen	Proteolysis of fibril-forming collagen	Biosynthesis of fibril-forming collagen	PTS1 vs PTS3	5.971792	0.267794767855198	4.484328638558	0.230473595941494
Proteolysis of fibril-forming collagen - Biosynthesis of fibril-forming collagen	Proteolysis of fibril-forming collagen	Biosynthesis of fibril-forming collagen	PTS1 vs CTAL	6.171363	1.42296797101312	23.057595933975	0.808033907284428
Proteolysis of fibril-forming collagen - Biosynthesis of fibril-forming collagen	Proteolysis of fibril-forming collagen	Biosynthesis of fibril-forming collagen	PTS1 vs IC	6.864354	0.699400010997114	10.1888687443779	0.508850207984311
Proteolysis of fibril-forming collagen - Biosynthesis of fibril-forming collagen	Proteolysis of fibril-forming collagen	Biosynthesis of fibril-forming collagen	PTS1 vs Podo	6.370381	1.23284594049488	19.3527801861255	1.14480053822773
Proteolysis of fibril-forming collagen - Biosynthesis of fibril-forming collagen	Proteolysis of fibril-forming collagen	Biosynthesis of fibril-forming collagen	PTS1 vs Mac	5.893905	2.76523719746995	46.9168936502178	2.5
Proteolysis of fibril-forming collagen - Biosynthesis of fibril-forming collagen	Proteolysis of fibril-forming collagen	Biosynthesis of fibril-forming collagen	PTS2 vs iPT	5	0.761939495512197	15.2387899102439	0.761939495512197
Proteolysis of fibril-forming collagen - Biosynthesis of fibril-forming collagen	Proteolysis of fibril-forming collagen	Biosynthesis of fibril-forming collagen	PTS2 vs PTS3	5.793629	0.428195073198614	7.39079186006607	0.269770245762111
Proteolysis of fibril-forming collagen - Biosynthesis of fibril-forming collagen	Proteolysis of fibril-forming collagen	Biosynthesis of fibril-forming collagen	PTS2 vs VSMC/Pericyte	5	5	100	5
Proteolysis of fibril-forming collagen - Biosynthesis of fibril-forming collagen	Proteolysis of fibril-forming collagen	Biosynthesis of fibril-forming collagen	PTS3 vs CTAL	7.051767	1.31375280517841	18.6301230738739	0.771845339586028
Proteolysis of fibril-forming collagen - Biosynthesis of fibril-forming collagen	Proteolysis of fibril-forming collagen	Biosynthesis of fibril-forming collagen	PTS3 vs GSStromal	6.371556	3.21828320395783	50.5101621038063	2.43344766164375
Proteolysis of fibril-forming collagen - Biosynthesis of fibril-forming collagen	Proteolysis of fibril-forming collagen	Biosynthesis of fibril-forming collagen	PTS3 vs IC	6.248216	1.13065688712837	18.0956764389962	0.968134886861715
Proteolysis of fibril-forming collagen - Biosynthesis of fibril-forming collagen	Proteolysis of fibril-forming collagen	Biosynthesis of fibril-forming collagen	PTS3 vs iPT	5.964746	0.513439498137649	8.60790186670749	0.682758486417254
Proteolysis of fibril-forming collagen - Biosynthesis of fibril-forming collagen	Proteolysis of fibril-forming collagen	Biosynthesis of fibril-forming collagen	PTS3 vs PTS3	6.21258	0.266954266905683	4.29699521212228	0.31664713918341
Proteolysis of fibril-forming collagen - Biosynthesis of fibril-forming collagen	Proteolysis of fibril-forming collagen	Biosynthesis of fibril-forming collagen	PTS3 vs VSMC/Pericyte	5.292248	1.17678508307127	22.2360137939973	1.25
Proteolysis of fibril-forming collagen - Biosynthesis of fibril-forming collagen	Proteolysis of fibril-forming collagen	Biosynthesis of fibril-forming collagen	PTS3 vs Fib	5.836437	0.984826837637338	16.8737677615793	2
Proteolysis of fibril-forming collagen - Biosynthesis of fibril-forming collagen	Proteolysis of fibril-forming collagen	Biosynthesis of fibril-forming collagen	PTS3 vs PC	7.510991	1.37771499552518	18.3426539161275	1.6895859366464
Proteolysis of fibril-forming collagen - Biosynthesis of fibril-forming collagen	Proteolysis of fibril-forming collagen	Biosynthesis of fibril-forming collagen	PTS3 vs PEC	5.408042	1.49629541319637	27.6679677387452	1.19093160820397
Proteolysis of fibril-forming collagen - Biosynthesis of fibril-forming collagen	Proteolysis of fibril-forming collagen	Biosynthesis of fibril-forming collagen	PTS3 vs Mono	6.505816	3.54198505331424	54.4433633977681	4.38818783412105
Proteolysis of fibril-forming collagen - Biosynthesis of fibril-forming collagen	Proteolysis of fibril-forming collagen	Biosynthesis of fibril-forming collagen	PTS3 vs CNT	6.069714	0.177641895112344	2.9266930365899	0.25
Proteolysis of fibril-forming collagen - Biosynthesis of fibril-forming collagen	Proteolysis of fibril-forming collagen	Biosynthesis of fibril-forming collagen	VSMC/Pericyte vs GSStromal	5.50871	0.16816992490285	3.05280062333751	0.0856454472392292
Proteolysis of fibril-forming collagen - Biosynthesis of fibril-forming collagen	Proteolysis of fibril-forming collagen	Biosynthesis of fibril-forming collagen	VSMC/Pericyte vs PTS3	5.242704	0.74933142111959	14.2928409483002	0.329995583522435
Proteolysis of fibril-forming collagen - Biosynthesis of fibril-forming collagen	Proteolysis of fibril-forming collagen	Biosynthesis of fibril-forming collagen	VSMC/Pericyte vs VSMC/Pericyte	5.692892	0.564065938055012	9.90824934605915	0.754247380244006
Proteolysis of fibril-forming collagen - Biosynthesis of fibril-forming collagen	Proteolysis of fibril-forming collagen	Biosynthesis of fibril-forming collagen	VSMC/Pericyte vs CD4T	6.126148	0.532298549230277	8.68896023141086	1
Proteolysis of fibril-forming collagen - Biosynthesis of fibril-forming collagen	Proteolysis of fibril-forming collagen	Biosynthesis of fibril-forming collagen	VSMC/Pericyte vs iPT	6.355086	0.790700469096344	12.4420108444313	0.347005972219374
Proteolysis of fibril-forming collagen - Biosynthesis of fibril-forming collagen	Proteolysis of fibril-forming collagen	Biosynthesis of fibril-forming collagen	VSMC/Pericyte vs Mac	7.207539	2.94816166329136	40.9038625750033	3
Proteolysis of fibril-forming collagen - Biosynthesis of fibril-forming collagen	Proteolysis of fibril-forming collagen	Biosynthesis of fibril-forming collagen	VSMC/Pericyte vs Fib	5	0.449773944680095	8.99547889360189	0.5
Proteolysis of fibril-forming collagen - Biosynthesis of fibril-forming collagen	Proteolysis of fibril-forming collagen	Biosynthesis of fibril-forming collagen	VSMC/Pericyte vs Mes	9.06784	1.68641289114997	18.5977367305025	1.51108568560337
Proteolysis of fibril-forming collagen - Biosynthesis of fibril-forming collagen	Proteolysis of fibril-forming collagen	Biosynthesis of fibril-forming collagen	CD4T vs Mac	7.433648	3.28350495360977	44.1708452317982	4.10518627836526
Proteolysis of fibril-forming collagen - Biosynthesis of fibril-forming collagen	Proteolysis of fibril-forming collagen	Biosynthesis of fibril-forming collagen	CD4T vs Mes	6.972088	3.31162383883254	47.498309902517	3.34892573340822
Proteolysis of fibril-forming collagen - Biosynthesis of fibril-forming collagen	Proteolysis of fibril-forming collagen	Biosynthesis of fibril-forming collagen	CD4T vs PC	7.381295	2.00002106759779	27.0958012885904	1.44793171903053
Proteolysis of fibril-forming collagen - Biosynthesis of fibril-forming collagen	Proteolysis of fibril-forming collagen	Biosynthesis of fibril-forming collagen	CD4T vs VSMC/Pericyte	6	1.14261400619776	19.0435667699627	1.14261400619776
Proteolysis of fibril-forming collagen - Biosynthesis of fibril-forming collagen	Proteolysis of fibril-forming collagen	Biosynthesis of fibril-forming collagen	CTAL vs GSStromal	7.335083	2.82428492382071	38.5037887117754	2.44594994463807
Proteolysis of fibril-forming collagen - Biosynthesis of fibril-forming collagen	Proteolysis of fibril-forming collagen	Biosynthesis of fibril-forming collagen	CTAL vs PEC	6.604125	1.97937182648974	29.9717469953771	2.5
Proteolysis of fibril-forming collagen - Biosynthesis of fibril-forming collagen	Proteolysis of fibril-forming collagen	Biosynthesis of fibril-forming collagen	CTAL vs Mono	8.215206	2.37755771539394	28.9409395691714	2.66134106351564
Proteolysis of fibril-forming collagen - Biosynthesis of fibril-forming collagen	Proteolysis of fibril-forming collagen	Biosynthesis of fibril-forming collagen	CTAL vs Mac	6	6	100	6
Proteolysis of fibril-forming collagen - Biosynthesis of fibril-forming collagen	Proteolysis of fibril-forming collagen	Biosynthesis of fibril-forming collagen	DedifferentiatedTubule vs DedifferentiatedTubule	6	0.300586277777411	5.00977129629018	0.276372725681086
Proteolysis of fibril-forming collagen - Biosynthesis of fibril-forming collagen	Proteolysis of fibril-forming collagen	Biosynthesis of fibril-forming collagen	DedifferentiatedTubule vs PEC	6	4	66.6666666666667	4
Proteolysis of fibril-forming collagen - Biosynthesis of fibril-forming collagen	Proteolysis of fibril-forming collagen	Biosynthesis of fibril-forming collagen	DedifferentiatedTubule vs Mac	6	6	100	6
Proteolysis of fibril-forming collagen - Biosynthesis of fibril-forming collagen	Proteolysis of fibril-forming collagen	Biosynthesis of fibril-forming collagen	Fib vs Podo	6.495373	1.28041312041276	19.7126949254872	1.28145491814525
Proteolysis of fibril-forming collagen - Biosynthesis of fibril-forming collagen	Proteolysis of fibril-forming collagen	Biosynthesis of fibril-forming collagen	GSStromal vs Mes	6.404795	1.39218326669299	21.7365791502867	2.73897431534488
Proteolysis of fibril-forming collagen - Biosynthesis of fibril-forming collagen	Proteolysis of fibril-forming collagen	Biosynthesis of fibril-forming collagen	iPT vs PlasmaCells	5.743418	1.27018518932091	22.1154940105024	1.5
Proteolysis of fibril-forming collagen - Biosynthesis of fibril-forming collagen	Proteolysis of fibril-forming collagen	Biosynthesis of fibril-forming collagen	iPT vs PEC	6.107684	3.51617808033679	57.5697431503615	2.80028944680267
Proteolysis of fibril-forming collagen - Biosynthesis of fibril-forming collagen	Proteolysis of fibril-forming collagen	Biosynthesis of fibril-forming collagen	iPT vs EndoPeritubular	7.127793	0.247701033152103	3.47514354475929	0.19845643147193
Proteolysis of fibril-forming collagen - Biosynthesis of fibril-forming collagen	Proteolysis of fibril-forming collagen	Biosynthesis of fibril-forming collagen	Mes vs CD4T	7.089922	0.930608440770003	13.1257915829832	1.09090909090909
Proteolysis of fibril-forming collagen - Biosynthesis of fibril-forming collagen	Proteolysis of fibril-forming collagen	Biosynthesis of fibril-forming collagen	Mes vs Mac	7.215176	0.873022599221613	12.0998098144445	1.23968461261759
Proteolysis of fibril-forming collagen - Biosynthesis of fibril-forming collagen	Proteolysis of fibril-forming collagen	Biosynthesis of fibril-forming collagen	Mes vs Mono	7.944211	4.1639331662303	52.4146870292122	4.46483916461589
Proteolysis of fibril-forming collagen - Biosynthesis of fibril-forming collagen	Proteolysis of fibril-forming collagen	Biosynthesis of fibril-forming collagen	Mes vs VSMC/Pericyte	7.277824	0.793128217378996	10.8978752731685	0.825543735752355
Proteolysis of fibril-forming collagen - Biosynthesis of fibril-forming collagen	Proteolysis of fibril-forming collagen	Biosynthesis of fibril-forming collagen	Mono vs Mes	6	1.79643291504957	29.9405485841595	1.79643291504957
Proteolysis of fibril-forming collagen - Biosynthesis of fibril-forming collagen	Proteolysis of fibril-forming collagen	Biosynthesis of fibril-forming collagen	Mono vs PC	5.447463	2.68477536672324	49.2848796407512	3
Proteolysis of fibril-forming collagen - Biosynthesis of fibril-forming collagen	Proteolysis of fibril-forming collagen	Biosynthesis of fibril-forming collagen	MyoFib vs Fib	6	0.941745176723735	15.6957529453956	0.900411590538195
Proteolysis of fibril-forming collagen - Biosynthesis of fibril-forming collagen	Proteolysis of fibril-forming collagen	Biosynthesis of fibril-forming collagen	MyoFib vs MyoFib	6	1.98558694057119	33.0931156761865	1.98558694057119
Proteolysis of fibril-forming collagen - Biosynthesis of fibril-forming collagen	Proteolysis of fibril-forming collagen	Biosynthesis of fibril-forming collagen	MyoFib vs PlasmaCells	6	6	100	6
Proteolysis of fibril-forming collagen - Biosynthesis of fibril-forming collagen	Proteolysis of fibril-forming collagen	Biosynthesis of fibril-forming collagen	MyoFib vs GSStromal	6	3.26155151812301	54.3591919687168	3.26155151812301
Proteolysis of fibril-forming collagen - Biosynthesis of fibril-forming collagen	Proteolysis of fibril-forming collagen	Biosynthesis of fibril-forming collagen	MyoFib vs iPT	6	1.20389458730562	20.064909788427	1.20389458730562
Proteolysis of fibril-forming collagen - Biosynthesis of fibril-forming collagen	Proteolysis of fibril-forming collagen	Biosynthesis of fibril-forming collagen	MyoFib vs VSMC/Pericyte	6	6	100	6
Proteolysis of fibril-forming collagen - Biosynthesis of fibril-forming collagen	Proteolysis of fibril-forming collagen	Biosynthesis of fibril-forming collagen	PEC vs CTAL	6.544578	0.0779352372241886	1.19083673952801	0.0553243776661041
Proteolysis of fibril-forming collagen - Biosynthesis of fibril-forming collagen	Proteolysis of fibril-forming collagen	Biosynthesis of fibril-forming collagen	PEC vs PC	6	4.44545779290585	74.0909632150975	4.95405926384062
Proteolysis of fibril-forming collagen - Biosynthesis of fibril-forming collagen	Proteolysis of fibril-forming collagen	Biosynthesis of fibril-forming collagen	PEC vs PEC	6.499919	1.42571015140705	21.9342741306462	1.6078338940143
Proteolysis of fibril-forming collagen - Biosynthesis of fibril-forming collagen	Proteolysis of fibril-forming collagen	Biosynthesis of fibril-forming collagen	PEC vs PTS3	6.438927	0.436583119669278	6.78037124457105	0.204133727858034
Proteolysis of fibril-forming collagen - Biosynthesis of fibril-forming collagen	Proteolysis of fibril-forming collagen	Biosynthesis of fibril-forming collagen	PEC vs CD4T	7.303516	0.591422351644037	8.09777519768776	1
Proteolysis of fibril-forming collagen - Biosynthesis of fibril-forming collagen	Proteolysis of fibril-forming collagen	Biosynthesis of fibril-forming collagen	PEC vs GSStromal	6.643126	2.00139342383456	30.1272809377985	1.53626634043756
Proteolysis of fibril-forming collagen - Biosynthesis of fibril-forming collagen	Proteolysis of fibril-forming collagen	Biosynthesis of fibril-forming collagen	PEC vs Mono	6.443525	0.247790426457801	3.84557250202388	0.222642919126316
Proteolysis of fibril-forming collagen - Biosynthesis of fibril-forming collagen	Proteolysis of fibril-forming collagen	Biosynthesis of fibril-forming collagen	PlasmaCells vs EndoPeritubular	7.810845	4.39638491782956	56.2856487240377	4.5
Proteolysis of fibril-forming collagen - Biosynthesis of fibril-forming collagen	Proteolysis of fibril-forming collagen	Biosynthesis of fibril-forming collagen	PTS1 vs DCT	5.739672	2.2372370621366	38.9784841242088	2
Proteolysis of fibril-forming collagen - Biosynthesis of fibril-forming collagen	Proteolysis of fibril-forming collagen	Biosynthesis of fibril-forming collagen	PTS1 vs DedifferentiatedTubule	6.065344	0.816026461414637	13.4539182492233	1
Proteolysis of fibril-forming collagen - Biosynthesis of fibril-forming collagen	Proteolysis of fibril-forming collagen	Biosynthesis of fibril-forming collagen	PTS1 vs GSStromal	7.021617	3.12397122783249	44.4907653736932	1.76082024578879
Proteolysis of fibril-forming collagen - Biosynthesis of fibril-forming collagen	Proteolysis of fibril-forming collagen	Biosynthesis of fibril-forming collagen	PTS2 vs CD4T	6	2.69589774585006	44.931629097501	2.69589774585006
Proteolysis of fibril-forming collagen - Biosynthesis of fibril-forming collagen	Proteolysis of fibril-forming collagen	Biosynthesis of fibril-forming collagen	PTS2 vs Mono	6	1	16.6666666666667	1
Proteolysis of fibril-forming collagen - Biosynthesis of fibril-forming collagen	Proteolysis of fibril-forming collagen	Biosynthesis of fibril-forming collagen	PTS3 vs Podo	6.218345	1.25064394093601	20.1121689355944	0.877022604752499
Proteolysis of fibril-forming collagen - Biosynthesis of fibril-forming collagen	Proteolysis of fibril-forming collagen	Biosynthesis of fibril-forming collagen	PTS3 vs EndoPeritubular	6	6	100	6
Proteolysis of fibril-forming collagen - Biosynthesis of fibril-forming collagen	Proteolysis of fibril-forming collagen	Biosynthesis of fibril-forming collagen	PTS3 vs CD4T	6	1	16.6666666666667	1
Proteolysis of fibril-forming collagen - Biosynthesis of fibril-forming collagen	Proteolysis of fibril-forming collagen	Biosynthesis of fibril-forming collagen	Fib vs MyoFib	7	2.76410572033506	39.4872245762151	2.76410572033506
Proteolysis of fibril-forming collagen - Biosynthesis of fibril-forming collagen	Proteolysis of fibril-forming collagen	Biosynthesis of fibril-forming collagen	IC vs iPT	6.692002	0.260404411264334	3.89127835573801	0.17480079945398
Proteolysis of fibril-forming collagen - Biosynthesis of fibril-forming collagen	Proteolysis of fibril-forming collagen	Biosynthesis of fibril-forming collagen	IC vs VSMC/Pericyte	7	7	100	7
Proteolysis of fibril-forming collagen - Biosynthesis of fibril-forming collagen	Proteolysis of fibril-forming collagen	Biosynthesis of fibril-forming collagen	PTS1 vs CD4T	5.897189	3.14016097991589	53.248438519448	3.5
Proteolysis of fibril-forming collagen - Biosynthesis of fibril-forming collagen	Proteolysis of fibril-forming collagen	Biosynthesis of fibril-forming collagen	PTS1 vs Mono	7	2	28.5714285714286	2
Proteolysis of fibril-forming collagen - Biosynthesis of fibril-forming collagen	Proteolysis of fibril-forming collagen	Biosynthesis of fibril-forming collagen	PTS1 vs PEC	6.306585	4.57304740876209	72.5122618289386	3.5
Proteolysis of fibril-forming collagen - Biosynthesis of fibril-forming collagen	Proteolysis of fibril-forming collagen	Biosynthesis of fibril-forming collagen	CD4T vs EndoPeritubular	8	3	37.5	3
Proteolysis of fibril-forming collagen - Biosynthesis of fibril-forming collagen	Proteolysis of fibril-forming collagen	Biosynthesis of fibril-forming collagen	IC vs PC	8	2.37252320286951	29.6565400358689	2.37252320286951
Proteolysis of fibril-forming collagen - Biosynthesis of fibril-forming collagen	Proteolysis of fibril-forming collagen	Biosynthesis of fibril-forming collagen	VSMC/Pericyte vs Mono	8.92711	1.54518231088173	17.308876188001	2.5
Ras signaling pathway - Fibroblast growth factor receptor signaling	Ras signaling pathway	Fibroblast growth factor receptor signaling	CD4T vs CD4T	5	0.873826023248616	17.4765204649723	0.707242316089252
Ras signaling pathway - Fibroblast growth factor receptor signaling	Ras signaling pathway	Fibroblast growth factor receptor signaling	CD4T vs CTAL	5	1.21683263570616	24.3366527141232	1.21683263570616
Ras signaling pathway - Fibroblast growth factor receptor signaling	Ras signaling pathway	Fibroblast growth factor receptor signaling	CD4T vs Fib	5	0.198440570627864	3.96881141255728	0.14197683668359
Ras signaling pathway - Fibroblast growth factor receptor signaling	Ras signaling pathway	Fibroblast growth factor receptor signaling	CD4T vs iPT	5	1.02146309594553	20.4292619189106	1.24533166557502
Ras signaling pathway - Fibroblast growth factor receptor signaling	Ras signaling pathway	Fibroblast growth factor receptor signaling	CD4T vs PTS1	5	0.853716260479325	17.0743252095865	0.577359887404353
Ras signaling pathway - Fibroblast growth factor receptor signaling	Ras signaling pathway	Fibroblast growth factor receptor signaling	CTAL vs CTAL	5.727129	0.477441641772132	8.33649240754782	0.408864021694134
Ras signaling pathway - Fibroblast growth factor receptor signaling	Ras signaling pathway	Fibroblast growth factor receptor signaling	CTAL vs Mono	5.802293	0.992339819887755	17.1025452591498	0.667302035198869
Ras signaling pathway - Fibroblast growth factor receptor signaling	Ras signaling pathway	Fibroblast growth factor receptor signaling	CTAL vs PTS1	6.023624	0.338981964741799	5.62754159750508	0.260616294974692
Ras signaling pathway - Fibroblast growth factor receptor signaling	Ras signaling pathway	Fibroblast growth factor receptor signaling	CTAL vs PTS3	6.130521	0.857288550896268	13.9839434590278	0.594274741926066
Ras signaling pathway - Fibroblast growth factor receptor signaling	Ras signaling pathway	Fibroblast growth factor receptor signaling	EndoLym vs PTS1	5	0.720267749345775	14.4053549869155	0.720267749345775
Ras signaling pathway - Fibroblast growth factor receptor signaling	Ras signaling pathway	Fibroblast growth factor receptor signaling	EndoLym vs PTS2	5	0.395806336764373	7.91612673528747	0.395806336764373
Ras signaling pathway - Fibroblast growth factor receptor signaling	Ras signaling pathway	Fibroblast growth factor receptor signaling	EndoPeritubular vs Fib	5	1.37246358690409	27.4492717380818	0.885168753906814
Ras signaling pathway - Fibroblast growth factor receptor signaling	Ras signaling pathway	Fibroblast growth factor receptor signaling	EndoPeritubular vs PTS3	5	2.76407776056405	55.281555211281	2.76407776056405
Ras signaling pathway - Fibroblast growth factor receptor signaling	Ras signaling pathway	Fibroblast growth factor receptor signaling	Fib vs CD4T	5.404882	0.543647151011726	10.0584462795755	0.334862481738995
Ras signaling pathway - Fibroblast growth factor receptor signaling	Ras signaling pathway	Fibroblast growth factor receptor signaling	Fib vs Fib	5.444268	0.240047994817812	4.40918748628501	0.287339447431565
Ras signaling pathway - Fibroblast growth factor receptor signaling	Ras signaling pathway	Fibroblast growth factor receptor signaling	Fib vs Mono	5.527303	1.04791374215814	18.9588615626134	1.87543569196041
Ras signaling pathway - Fibroblast growth factor receptor signaling	Ras signaling pathway	Fibroblast growth factor receptor signaling	Fib vs CTAL	5.638203	1.74236458025473	30.9028349669916	1.71155699302025
Ras signaling pathway - Fibroblast growth factor receptor signaling	Ras signaling pathway	Fibroblast growth factor receptor signaling	GSStromal vs DCT	5.243328	1.50595198223147	28.7213031513443	0.995114764117077
Ras signaling pathway - Fibroblast growth factor receptor signaling	Ras signaling pathway	Fibroblast growth factor receptor signaling	GSStromal vs iPT	6.218559	1.65394689891879	26.5969490808153	1.8
Ras signaling pathway - Fibroblast growth factor receptor signaling	Ras signaling pathway	Fibroblast growth factor receptor signaling	GSStromal vs Mono	6.244277	0.925025645660718	14.8139761015195	0.902351177477245
Ras signaling pathway - Fibroblast growth factor receptor signaling	Ras signaling pathway	Fibroblast growth factor receptor signaling	GSStromal vs PEC	5.259302	1.55581382253479	29.5821333834289	3
Ras signaling pathway - Fibroblast growth factor receptor signaling	Ras signaling pathway	Fibroblast growth factor receptor signaling	GSStromal vs PTS3	6.758234	1.34447119454567	19.893824893344	1.42020641984938
Ras signaling pathway - Fibroblast growth factor receptor signaling	Ras signaling pathway	Fibroblast growth factor receptor signaling	iPT vs CTAL	5.849732	0.58809591905942	10.0533812569395	0.424495778064505
Ras signaling pathway - Fibroblast growth factor receptor signaling	Ras signaling pathway	Fibroblast growth factor receptor signaling	iPT vs iPT	5.768512	0.993846896910725	17.2288248723715	1.51067712683496
Ras signaling pathway - Fibroblast growth factor receptor signaling	Ras signaling pathway	Fibroblast growth factor receptor signaling	iPT vs Mac	5	2.49999725969565	49.999945193913	2.5
Ras signaling pathway - Fibroblast growth factor receptor signaling	Ras signaling pathway	Fibroblast growth factor receptor signaling	iPT vs PTS3	5.901912	0.883947675977225	14.9773094653475	0.848257986230549
Ras signaling pathway - Fibroblast growth factor receptor signaling	Ras signaling pathway	Fibroblast growth factor receptor signaling	iPT vs Podo	5.621451	0.887729102600334	15.7918131673779	0.724721280364994
Ras signaling pathway - Fibroblast growth factor receptor signaling	Ras signaling pathway	Fibroblast growth factor receptor signaling	Mono vs CD4T	5	5	100	5
Ras signaling pathway - Fibroblast growth factor receptor signaling	Ras signaling pathway	Fibroblast growth factor receptor signaling	Mono vs Mono	5	1.7528508464274	35.057016928548	1.7528508464274
Ras signaling pathway - Fibroblast growth factor receptor signaling	Ras signaling pathway	Fibroblast growth factor receptor signaling	PC vs CD4T	5.449103	0.550897241862248	10.1098706762234	0.5
Ras signaling pathway - Fibroblast growth factor receptor signaling	Ras signaling pathway	Fibroblast growth factor receptor signaling	PC vs iPT	5.218717	0.660743074519209	12.6610261721032	0.391644969179329
Ras signaling pathway - Fibroblast growth factor receptor signaling	Ras signaling pathway	Fibroblast growth factor receptor signaling	PC vs PTS1	5.345675	0.769935071731211	14.4029545723335	1.66666666666667
Ras signaling pathway - Fibroblast growth factor receptor signaling	Ras signaling pathway	Fibroblast growth factor receptor signaling	PC vs GSStromal	5.715707	0.862881183978884	15.0966666480169	0.602817612804016
Ras signaling pathway - Fibroblast growth factor receptor signaling	Ras signaling pathway	Fibroblast growth factor receptor signaling	PC vs PTS3	5.576682	0.496819025217301	8.90886508380805	0.391209730724196
Ras signaling pathway - Fibroblast growth factor receptor signaling	Ras signaling pathway	Fibroblast growth factor receptor signaling	PTS1 vs GSStromal	5.262755	1.06595847080808	20.2547612208706	0.746552712424361
Ras signaling pathway - Fibroblast growth factor receptor signaling	Ras signaling pathway	Fibroblast growth factor receptor signaling	PTS1 vs iPT	5.674573	0.0648526240540102	1.1428635507624	0.0500909953403957
Ras signaling pathway - Fibroblast growth factor receptor signaling	Ras signaling pathway	Fibroblast growth factor receptor signaling	PTS1 vs PTS1	5.573636	0.886523288120488	15.9056542306167	0.762216850609063
Ras signaling pathway - Fibroblast growth factor receptor signaling	Ras signaling pathway	Fibroblast growth factor receptor signaling	PTS1 vs PTS3	5.331622	1.09436216022146	20.5258758583309	1.28882556400144
Ras signaling pathway - Fibroblast growth factor receptor signaling	Ras signaling pathway	Fibroblast growth factor receptor signaling	PTS1 vs CTAL	5.845695	0.453665395592757	7.76067597377197	0.267382394509719
Ras signaling pathway - Fibroblast growth factor receptor signaling	Ras signaling pathway	Fibroblast growth factor receptor signaling	PTS2 vs CNT	5	0.59934932830542	11.9869865661084	0.59934932830542
Ras signaling pathway - Fibroblast growth factor receptor signaling	Ras signaling pathway	Fibroblast growth factor receptor signaling	PTS2 vs PTS3	5	1.24224317150708	24.8448634301416	1.24224317150708
Ras signaling pathway - Fibroblast growth factor receptor signaling	Ras signaling pathway	Fibroblast growth factor receptor signaling	PTS3 vs CTAL	7.565592	0.313315978548503	4.14132782109793	0.429234086157864
Ras signaling pathway - Fibroblast growth factor receptor signaling	Ras signaling pathway	Fibroblast growth factor receptor signaling	PTS3 vs iPT	5.595873	0.701188542913927	12.5304590514414	0.514161892258567
Ras signaling pathway - Fibroblast growth factor receptor signaling	Ras signaling pathway	Fibroblast growth factor receptor signaling	PTS3 vs PTS3	6.724723	1.28840025065149	19.1591562138996	1.21803316504864
Ras signaling pathway - Fibroblast growth factor receptor signaling	Ras signaling pathway	Fibroblast growth factor receptor signaling	CTAL vs GSStromal	6.382176	0.805218262575021	12.6166725676528	1.11830182706759
Ras signaling pathway - Fibroblast growth factor receptor signaling	Ras signaling pathway	Fibroblast growth factor receptor signaling	CTAL vs Podo	6	1.02222947099771	17.0371578499619	0.643959947552704
Ras signaling pathway - Fibroblast growth factor receptor signaling	Ras signaling pathway	Fibroblast growth factor receptor signaling	DCT vs PTS3	6	2.11492315267741	35.2487192112902	2.11492315267741
Ras signaling pathway - Fibroblast growth factor receptor signaling	Ras signaling pathway	Fibroblast growth factor receptor signaling	iPT vs PTS1	6	1.03292849072353	17.2154748453922	0.910192464891787
Ras signaling pathway - Fibroblast growth factor receptor signaling	Ras signaling pathway	Fibroblast growth factor receptor signaling	iPT vs PC	6	6	100	6
Ras signaling pathway - Fibroblast growth factor receptor signaling	Ras signaling pathway	Fibroblast growth factor receptor signaling	Mac vs iPT	6	3.37792739010653	56.2987898351089	3.37792739010653
Ras signaling pathway - Fibroblast growth factor receptor signaling	Ras signaling pathway	Fibroblast growth factor receptor signaling	Mac vs Mac	6	5	83.3333333333333	5
Ras signaling pathway - Fibroblast growth factor receptor signaling	Ras signaling pathway	Fibroblast growth factor receptor signaling	Mac vs Podo	6	2.23589128537329	37.2648547562216	2.23589128537329
Ras signaling pathway - Fibroblast growth factor receptor signaling	Ras signaling pathway	Fibroblast growth factor receptor signaling	Mac vs VSMC/Pericyte	6	0.982388917551013	16.3731486258502	0.982388917551013
Ras signaling pathway - Fibroblast growth factor receptor signaling	Ras signaling pathway	Fibroblast growth factor receptor signaling	Mes vs GSStromal	6	6	100	6
Ras signaling pathway - Fibroblast growth factor receptor signaling	Ras signaling pathway	Fibroblast growth factor receptor signaling	IC vs PTS3	7.379565	0.970565756658646	13.1520731749103	0.782165234458023
Ras signaling pathway - Fibroblast growth factor receptor signaling	Ras signaling pathway	Fibroblast growth factor receptor signaling	Podo vs iPT	7	1.50118005170981	21.4454293101401	1.03553602319022
Ras signaling pathway - Fibroblast growth factor receptor signaling	Ras signaling pathway	Fibroblast growth factor receptor signaling	Podo vs PTS3	7	1.90260447332559	27.1800639046513	1.90260447332559
Ras signaling pathway - Fibroblast growth factor receptor signaling	Ras signaling pathway	Fibroblast growth factor receptor signaling	VSMC/Pericyte vs VSMC/Pericyte	6.07047	0.534076016513431	8.79793557407002	0.386923803045981
Ras signaling pathway - Fibroblast growth factor receptor signaling	Ras signaling pathway	Fibroblast growth factor receptor signaling	CNT vs iPT	8	1.53599368770355	19.1999210962944	1.53599368770355
Ras signaling pathway - Fibroblast growth factor receptor signaling	Ras signaling pathway	Fibroblast growth factor receptor signaling	CNT vs PTS3	8	1.9450269421752	24.31283677719	1.9450269421752
Regulation of G-protein signaling by beta and gamma subunits - GPCR desensitization and endocytic adaptor recruitment	Regulation of G-protein signaling by beta and gamma subunits	GPCR desensitization and endocytic adaptor recruitment	CD4T vs CD4T	5.686459	0.799029786264079	14.0514485528918	0.849061681391721
Regulation of G-protein signaling by beta and gamma subunits - GPCR desensitization and endocytic adaptor recruitment	Regulation of G-protein signaling by beta and gamma subunits	GPCR desensitization and endocytic adaptor recruitment	CD4T vs Fib	5.441684	1.59477807201107	29.3066990601613	1.46422058982251
Regulation of G-protein signaling by beta and gamma subunits - GPCR desensitization and endocytic adaptor recruitment	Regulation of G-protein signaling by beta and gamma subunits	GPCR desensitization and endocytic adaptor recruitment	CD4T vs PlasmaCells	5.686824	2.91077456729543	51.1845335269309	2.11900913452976
Regulation of G-protein signaling by beta and gamma subunits - GPCR desensitization and endocytic adaptor recruitment	Regulation of G-protein signaling by beta and gamma subunits	GPCR desensitization and endocytic adaptor recruitment	CTAL vs GSStromal	8.136586	0.552375571717777	6.78878775708136	0.687790580518683
Regulation of G-protein signaling by beta and gamma subunits - GPCR desensitization and endocytic adaptor recruitment	Regulation of G-protein signaling by beta and gamma subunits	GPCR desensitization and endocytic adaptor recruitment	CTAL vs iPT	6.277201	0.15855073408181	2.52581918672749	0.5
Regulation of G-protein signaling by beta and gamma subunits - GPCR desensitization and endocytic adaptor recruitment	Regulation of G-protein signaling by beta and gamma subunits	GPCR desensitization and endocytic adaptor recruitment	CTAL vs Mono	6.24859	1.4927813503182	23.8898886113438	1.5
Regulation of G-protein signaling by beta and gamma subunits - GPCR desensitization and endocytic adaptor recruitment	Regulation of G-protein signaling by beta and gamma subunits	GPCR desensitization and endocytic adaptor recruitment	CTAL vs PTS3	7.527646	0.572203315578692	7.6013576580732	0.802780627077605
Regulation of G-protein signaling by beta and gamma subunits - GPCR desensitization and endocytic adaptor recruitment	Regulation of G-protein signaling by beta and gamma subunits	GPCR desensitization and endocytic adaptor recruitment	CTAL vs CTAL	6.415968	0.492454839386955	7.67545622380912	0.36844420066444
Regulation of G-protein signaling by beta and gamma subunits - GPCR desensitization and endocytic adaptor recruitment	Regulation of G-protein signaling by beta and gamma subunits	GPCR desensitization and endocytic adaptor recruitment	EndoG vs DCT	5	5	100	5
Regulation of G-protein signaling by beta and gamma subunits - GPCR desensitization and endocytic adaptor recruitment	Regulation of G-protein signaling by beta and gamma subunits	GPCR desensitization and endocytic adaptor recruitment	Fib vs Fib	5.318478	0.843832870742401	15.8660592184245	0.737841913504777
Regulation of G-protein signaling by beta and gamma subunits - GPCR desensitization and endocytic adaptor recruitment	Regulation of G-protein signaling by beta and gamma subunits	GPCR desensitization and endocytic adaptor recruitment	Fib vs PlasmaCells	5.372522	1.2438575540623	23.1522101272835	1.43036014109942
Regulation of G-protein signaling by beta and gamma subunits - GPCR desensitization and endocytic adaptor recruitment	Regulation of G-protein signaling by beta and gamma subunits	GPCR desensitization and endocytic adaptor recruitment	iPT vs GSStromal	5.417823	0.782477434920142	14.4426547440531	1.2241440885443
Regulation of G-protein signaling by beta and gamma subunits - GPCR desensitization and endocytic adaptor recruitment	Regulation of G-protein signaling by beta and gamma subunits	GPCR desensitization and endocytic adaptor recruitment	iPT vs iPT	6.132222	0.0729594319952119	1.18977150661377	0.091889595076843
Regulation of G-protein signaling by beta and gamma subunits - GPCR desensitization and endocytic adaptor recruitment	Regulation of G-protein signaling by beta and gamma subunits	GPCR desensitization and endocytic adaptor recruitment	iPT vs CTAL	6.618766	0.131856683085169	1.99216418261451	0.182600774681402
Regulation of G-protein signaling by beta and gamma subunits - GPCR desensitization and endocytic adaptor recruitment	Regulation of G-protein signaling by beta and gamma subunits	GPCR desensitization and endocytic adaptor recruitment	Mes vs Mes	5.061347	0.477500993022273	9.43426617541422	0.311495798484441
Regulation of G-protein signaling by beta and gamma subunits - GPCR desensitization and endocytic adaptor recruitment	Regulation of G-protein signaling by beta and gamma subunits	GPCR desensitization and endocytic adaptor recruitment	Mes vs PlasmaCells	5	0.487544275296894	9.75088550593789	0.487544275296894
Regulation of G-protein signaling by beta and gamma subunits - GPCR desensitization and endocytic adaptor recruitment	Regulation of G-protein signaling by beta and gamma subunits	GPCR desensitization and endocytic adaptor recruitment	PlasmaCells vs Fib	5	1.92977231086614	38.5954462173228	1.43509167352177
Regulation of G-protein signaling by beta and gamma subunits - GPCR desensitization and endocytic adaptor recruitment	Regulation of G-protein signaling by beta and gamma subunits	GPCR desensitization and endocytic adaptor recruitment	PlasmaCells vs PlasmaCells	5	1.19953790291246	23.9907580582492	1.19446471803209
Regulation of G-protein signaling by beta and gamma subunits - GPCR desensitization and endocytic adaptor recruitment	Regulation of G-protein signaling by beta and gamma subunits	GPCR desensitization and endocytic adaptor recruitment	PTS1 vs Fib	6.502375	1.50237442181709	23.1050124824595	1.5
Regulation of G-protein signaling by beta and gamma subunits - GPCR desensitization and endocytic adaptor recruitment	Regulation of G-protein signaling by beta and gamma subunits	GPCR desensitization and endocytic adaptor recruitment	PTS1 vs GSStromal	6.658517	3.31703426297783	49.8164110337898	3
Regulation of G-protein signaling by beta and gamma subunits - GPCR desensitization and endocytic adaptor recruitment	Regulation of G-protein signaling by beta and gamma subunits	GPCR desensitization and endocytic adaptor recruitment	PTS1 vs IC	5	1.75500488807877	35.1000977615754	2.5
Regulation of G-protein signaling by beta and gamma subunits - GPCR desensitization and endocytic adaptor recruitment	Regulation of G-protein signaling by beta and gamma subunits	GPCR desensitization and endocytic adaptor recruitment	PTS1 vs iPT	6.423164	0.491503198805105	7.65204219907728	0.41244667777292
Regulation of G-protein signaling by beta and gamma subunits - GPCR desensitization and endocytic adaptor recruitment	Regulation of G-protein signaling by beta and gamma subunits	GPCR desensitization and endocytic adaptor recruitment	PTS1 vs PTS3	6.156937	0.974176739315823	15.8224252241099	1.12678329685222
Regulation of G-protein signaling by beta and gamma subunits - GPCR desensitization and endocytic adaptor recruitment	Regulation of G-protein signaling by beta and gamma subunits	GPCR desensitization and endocytic adaptor recruitment	PTS3 vs CTAL	5.893547	0.208136664227032	3.53160287605263	0.163896965385691
Regulation of G-protein signaling by beta and gamma subunits - GPCR desensitization and endocytic adaptor recruitment	Regulation of G-protein signaling by beta and gamma subunits	GPCR desensitization and endocytic adaptor recruitment	PTS3 vs DCT	6.208752	0.486824911183376	7.84094689388734	0.174488105684438
Regulation of G-protein signaling by beta and gamma subunits - GPCR desensitization and endocytic adaptor recruitment	Regulation of G-protein signaling by beta and gamma subunits	GPCR desensitization and endocytic adaptor recruitment	PTS3 vs GSStromal	5.873588	1.4409190822472	24.5321772327191	1.4993387766423
Regulation of G-protein signaling by beta and gamma subunits - GPCR desensitization and endocytic adaptor recruitment	Regulation of G-protein signaling by beta and gamma subunits	GPCR desensitization and endocytic adaptor recruitment	PTS3 vs IC	6.109695	0.2710372725785	4.43618348469263	0.111945868545758
Regulation of G-protein signaling by beta and gamma subunits - GPCR desensitization and endocytic adaptor recruitment	Regulation of G-protein signaling by beta and gamma subunits	GPCR desensitization and endocytic adaptor recruitment	PTS3 vs PTS1	6.319633	0.0965421989127953	1.52765531724439	0.037568393782822
Regulation of G-protein signaling by beta and gamma subunits - GPCR desensitization and endocytic adaptor recruitment	Regulation of G-protein signaling by beta and gamma subunits	GPCR desensitization and endocytic adaptor recruitment	PTS3 vs PTS3	6.189774	0.402265509880439	6.49887232224711	0.251326464571287
Regulation of G-protein signaling by beta and gamma subunits - GPCR desensitization and endocytic adaptor recruitment	Regulation of G-protein signaling by beta and gamma subunits	GPCR desensitization and endocytic adaptor recruitment	PTS3 vs iPT	6.386605	0.255619624678357	4.00243375964457	0.264001013907584
Regulation of G-protein signaling by beta and gamma subunits - GPCR desensitization and endocytic adaptor recruitment	Regulation of G-protein signaling by beta and gamma subunits	GPCR desensitization and endocytic adaptor recruitment	PTS3 vs PC	6.178958	1.05357215876152	17.0509688959999	1.29243009267655
Regulation of G-protein signaling by beta and gamma subunits - GPCR desensitization and endocytic adaptor recruitment	Regulation of G-protein signaling by beta and gamma subunits	GPCR desensitization and endocytic adaptor recruitment	PTS3 vs PEC	5.906584	0.394373188242222	6.67684092069119	0.652515452024415
Regulation of G-protein signaling by beta and gamma subunits - GPCR desensitization and endocytic adaptor recruitment	Regulation of G-protein signaling by beta and gamma subunits	GPCR desensitization and endocytic adaptor recruitment	PTS3 vs PlasmaCells	5.737188	1.31406109477114	22.9042720043515	2.5
Regulation of G-protein signaling by beta and gamma subunits - GPCR desensitization and endocytic adaptor recruitment	Regulation of G-protein signaling by beta and gamma subunits	GPCR desensitization and endocytic adaptor recruitment	CD4T vs PEC	6	5	83.3333333333333	5
Regulation of G-protein signaling by beta and gamma subunits - GPCR desensitization and endocytic adaptor recruitment	Regulation of G-protein signaling by beta and gamma subunits	GPCR desensitization and endocytic adaptor recruitment	CD4T vs VSMC/Pericyte	6	5	83.3333333333333	5
Regulation of G-protein signaling by beta and gamma subunits - GPCR desensitization and endocytic adaptor recruitment	Regulation of G-protein signaling by beta and gamma subunits	GPCR desensitization and endocytic adaptor recruitment	CNT vs Podo	6	2.75941897304194	45.9903162173657	2.5
Regulation of G-protein signaling by beta and gamma subunits - GPCR desensitization and endocytic adaptor recruitment	Regulation of G-protein signaling by beta and gamma subunits	GPCR desensitization and endocytic adaptor recruitment	CTAL vs PTS2	6.485085	0.274429025336054	4.23169516711884	0.212260600159013
Regulation of G-protein signaling by beta and gamma subunits - GPCR desensitization and endocytic adaptor recruitment	Regulation of G-protein signaling by beta and gamma subunits	GPCR desensitization and endocytic adaptor recruitment	CTAL vs Fib	6	2.75836146859093	45.9726911431822	2.75836146859093
Regulation of G-protein signaling by beta and gamma subunits - GPCR desensitization and endocytic adaptor recruitment	Regulation of G-protein signaling by beta and gamma subunits	GPCR desensitization and endocytic adaptor recruitment	Fib vs Mac	6	0.97364031143462	16.2273385239104	0.97364031143462
Regulation of G-protein signaling by beta and gamma subunits - GPCR desensitization and endocytic adaptor recruitment	Regulation of G-protein signaling by beta and gamma subunits	GPCR desensitization and endocytic adaptor recruitment	IC vs IC	6.593308	0.361480758412436	5.48253960868308	0.196267785617179
Regulation of G-protein signaling by beta and gamma subunits - GPCR desensitization and endocytic adaptor recruitment	Regulation of G-protein signaling by beta and gamma subunits	GPCR desensitization and endocytic adaptor recruitment	IC vs MyoFib	6	6	100	6
Regulation of G-protein signaling by beta and gamma subunits - GPCR desensitization and endocytic adaptor recruitment	Regulation of G-protein signaling by beta and gamma subunits	GPCR desensitization and endocytic adaptor recruitment	iPT vs EndoG	6.215386	0.417396171198312	6.71553039948074	0.365918188578794
Regulation of G-protein signaling by beta and gamma subunits - GPCR desensitization and endocytic adaptor recruitment	Regulation of G-protein signaling by beta and gamma subunits	GPCR desensitization and endocytic adaptor recruitment	iPT vs PlasmaCells	6	5	83.3333333333333	5
Regulation of G-protein signaling by beta and gamma subunits - GPCR desensitization and endocytic adaptor recruitment	Regulation of G-protein signaling by beta and gamma subunits	GPCR desensitization and endocytic adaptor recruitment	Podo vs EndoG	7.152187	0.638357464099116	8.92534673033523	0.424274886797117
Regulation of G-protein signaling by beta and gamma subunits - GPCR desensitization and endocytic adaptor recruitment	Regulation of G-protein signaling by beta and gamma subunits	GPCR desensitization and endocytic adaptor recruitment	Podo vs Fib	6	2.38489969582295	39.7483282637158	2.38489969582295
Regulation of G-protein signaling by beta and gamma subunits - GPCR desensitization and endocytic adaptor recruitment	Regulation of G-protein signaling by beta and gamma subunits	GPCR desensitization and endocytic adaptor recruitment	Podo vs iPT	6.841058	0.439850530594206	6.42956862465594	0.555860126347131
Regulation of G-protein signaling by beta and gamma subunits - GPCR desensitization and endocytic adaptor recruitment	Regulation of G-protein signaling by beta and gamma subunits	GPCR desensitization and endocytic adaptor recruitment	Podo vs PlasmaCells	6	3.31692799908055	55.2821333180092	3.31692799908055
Regulation of G-protein signaling by beta and gamma subunits - GPCR desensitization and endocytic adaptor recruitment	Regulation of G-protein signaling by beta and gamma subunits	GPCR desensitization and endocytic adaptor recruitment	Podo vs Podo	7.430265	0.227154710991284	3.05715483024215	0.136659352861881
Regulation of G-protein signaling by beta and gamma subunits - GPCR desensitization and endocytic adaptor recruitment	Regulation of G-protein signaling by beta and gamma subunits	GPCR desensitization and endocytic adaptor recruitment	Podo vs PTS3	7.41631	0.83939724485226	11.3182600025451	0.457313894503734
Regulation of G-protein signaling by beta and gamma subunits - GPCR desensitization and endocytic adaptor recruitment	Regulation of G-protein signaling by beta and gamma subunits	GPCR desensitization and endocytic adaptor recruitment	PTS3 vs Podo	5.978224	0.55964767227217	9.36143633486035	0.308440900118569
Regulation of G-protein signaling by beta and gamma subunits - GPCR desensitization and endocytic adaptor recruitment	Regulation of G-protein signaling by beta and gamma subunits	GPCR desensitization and endocytic adaptor recruitment	CTAL vs PC	7.421345	2.36798192360152	31.9077189468198	2
Regulation of G-protein signaling by beta and gamma subunits - GPCR desensitization and endocytic adaptor recruitment	Regulation of G-protein signaling by beta and gamma subunits	GPCR desensitization and endocytic adaptor recruitment	GSStromal vs GSStromal	6.102843	0.372560364267876	6.10470165115556	0.203347778506856
Regulation of G-protein signaling by beta and gamma subunits - GPCR desensitization and endocytic adaptor recruitment	Regulation of G-protein signaling by beta and gamma subunits	GPCR desensitization and endocytic adaptor recruitment	GSStromal vs IC	6.708815	0.423550344691192	6.31334058267551	0.136180139435891
Regulation of G-protein signaling by beta and gamma subunits - GPCR desensitization and endocytic adaptor recruitment	Regulation of G-protein signaling by beta and gamma subunits	GPCR desensitization and endocytic adaptor recruitment	GSStromal vs PTS3	6.235412	0.650142097671093	10.4266104590859	0.500071114832532
Regulation of G-protein signaling by beta and gamma subunits - GPCR desensitization and endocytic adaptor recruitment	Regulation of G-protein signaling by beta and gamma subunits	GPCR desensitization and endocytic adaptor recruitment	GSStromal vs Fib	6.57071	0.846857726338136	12.8883743133147	0.494622149770756
Regulation of G-protein signaling by beta and gamma subunits - GPCR desensitization and endocytic adaptor recruitment	Regulation of G-protein signaling by beta and gamma subunits	GPCR desensitization and endocytic adaptor recruitment	GSStromal vs VSMC/Pericyte	5.509726	0.707125276828759	12.8341290133078	1.38726687157727
Regulation of G-protein signaling by beta and gamma subunits - GPCR desensitization and endocytic adaptor recruitment	Regulation of G-protein signaling by beta and gamma subunits	GPCR desensitization and endocytic adaptor recruitment	PEC vs CTAL	7.860657	1.81983110237371	23.1511309946555	1.59726422580068
Regulation of G-protein signaling by beta and gamma subunits - GPCR desensitization and endocytic adaptor recruitment	Regulation of G-protein signaling by beta and gamma subunits	GPCR desensitization and endocytic adaptor recruitment	PEC vs PlasmaCells	7	6	85.7142857142857	6
Regulation of G-protein signaling by beta and gamma subunits - GPCR desensitization and endocytic adaptor recruitment	Regulation of G-protein signaling by beta and gamma subunits	GPCR desensitization and endocytic adaptor recruitment	Podo vs PC	7	5	71.4285714285714	5
Regulation of G-protein signaling by beta and gamma subunits - GPCR desensitization and endocytic adaptor recruitment	Regulation of G-protein signaling by beta and gamma subunits	GPCR desensitization and endocytic adaptor recruitment	PC vs GSStromal	8	5	62.5	5
Regulation of G-protein signaling by beta and gamma subunits - GPCR desensitization and endocytic adaptor recruitment	Regulation of G-protein signaling by beta and gamma subunits	GPCR desensitization and endocytic adaptor recruitment	PC vs iPT	9.672353	0.805400228405015	8.32682876031452	0.481597173020561
Regulation of G-protein signaling by beta and gamma subunits - GPCR desensitization and endocytic adaptor recruitment	Regulation of G-protein signaling by beta and gamma subunits	GPCR desensitization and endocytic adaptor recruitment	VSMC/Pericyte vs EndoG	8	3.91023808756802	48.8779760946002	3.91023808756802
Regulation of G-protein signaling by beta and gamma subunits - GPCR desensitization and endocytic adaptor recruitment	Regulation of G-protein signaling by beta and gamma subunits	GPCR desensitization and endocytic adaptor recruitment	VSMC/Pericyte vs Mono	8	2	25	2
Regulation of G-protein signaling by beta and gamma subunits - GPCR desensitization and endocytic adaptor recruitment	Regulation of G-protein signaling by beta and gamma subunits	GPCR desensitization and endocytic adaptor recruitment	PEC vs GSStromal	8.171076	1.34512947108689	16.4620848382276	0.929352156608429
Restriction point - Assembly of core replication fork machinery	Restriction point	Assembly of core replication fork machinery	CD4T vs CD4T	5.712577	1.11067559157679	19.4426378982389	1.12609928809465
Restriction point - Assembly of core replication fork machinery	Restriction point	Assembly of core replication fork machinery	CD4T vs iPT	5.663626	0.536440572057574	9.47168036645891	0.277689269386518
Restriction point - Assembly of core replication fork machinery	Restriction point	Assembly of core replication fork machinery	CNT vs EndoG	5	2	40	2
Restriction point - Assembly of core replication fork machinery	Restriction point	Assembly of core replication fork machinery	CNT vs PTS3	6.211857	0.342165615707054	5.50826617803542	0.348469764219798
Restriction point - Assembly of core replication fork machinery	Restriction point	Assembly of core replication fork machinery	CTAL vs CTAL	6.625976	0.291585858817198	4.40064780452989	0.262541984209889
Restriction point - Assembly of core replication fork machinery	Restriction point	Assembly of core replication fork machinery	IC vs CTAL	6.085781	0.513636553673589	8.43994482935275	0.171724817809641
Restriction point - Assembly of core replication fork machinery	Restriction point	Assembly of core replication fork machinery	IC vs iPT	6.264616	1.24950043526325	19.9453653520917	1.61061718177102
Restriction point - Assembly of core replication fork machinery	Restriction point	Assembly of core replication fork machinery	iPT vs CTAL	6.332253	0.143148220846044	2.26062058164021	0.0928047132360295
Restriction point - Assembly of core replication fork machinery	Restriction point	Assembly of core replication fork machinery	iPT vs iPT	6.217429	0.194843987135374	3.13383532003026	0.140776738165083
Restriction point - Assembly of core replication fork machinery	Restriction point	Assembly of core replication fork machinery	PEC vs CD4T	5	0.786469141230146	15.7293828246029	0.786469141230146
Restriction point - Assembly of core replication fork machinery	Restriction point	Assembly of core replication fork machinery	PlasmaCells vs PlasmaCells	4.992628	0.221450973434645	4.43555965101802	0.393590627014013
Restriction point - Assembly of core replication fork machinery	Restriction point	Assembly of core replication fork machinery	PlasmaCells vs CD4T	5.482018	1.10485733688713	20.1542079006547	0.788082891235033
Restriction point - Assembly of core replication fork machinery	Restriction point	Assembly of core replication fork machinery	PlasmaCells vs VSMC/Pericyte	5.445804	5.44580419791547	100	5.5
Restriction point - Assembly of core replication fork machinery	Restriction point	Assembly of core replication fork machinery	PTS3 vs CTAL	5.77877	0.219653473268499	3.80104196772151	0.0676412634332828
Restriction point - Assembly of core replication fork machinery	Restriction point	Assembly of core replication fork machinery	PTS3 vs iPT	6.248209	0.18934825825328	3.03044033483964	0.145915104020858
Restriction point - Assembly of core replication fork machinery	Restriction point	Assembly of core replication fork machinery	PTS3 vs PTS1	5.916639	0.10558964688112	1.78462221163279	0.416666666666667
Restriction point - Assembly of core replication fork machinery	Restriction point	Assembly of core replication fork machinery	PTS3 vs PTS3	6.386454	0.108617591743421	1.70074954565381	0.161359500772875
Restriction point - Assembly of core replication fork machinery	Restriction point	Assembly of core replication fork machinery	PTS3 vs CD4T	5.900889	0.833115311048782	14.1184704441362	0.41161076405897
Restriction point - Assembly of core replication fork machinery	Restriction point	Assembly of core replication fork machinery	CD4T vs MyoFib	6	2.58837973880336	43.1396623133893	2.58837973880336
Restriction point - Assembly of core replication fork machinery	Restriction point	Assembly of core replication fork machinery	CD4T vs GSStromal	5.647348	1.16696208118643	20.6638943016393	0.901340207327749
Restriction point - Assembly of core replication fork machinery	Restriction point	Assembly of core replication fork machinery	CNT vs iPT	6.295208	2.05283563585371	32.6094985122374	1.9289552020542
Restriction point - Assembly of core replication fork machinery	Restriction point	Assembly of core replication fork machinery	DCT vs Podo	5.195489	0.97744807698486	18.8133967987958	2.5
Restriction point - Assembly of core replication fork machinery	Restriction point	Assembly of core replication fork machinery	Fib vs CD4T	5.982821	1.29280852605043	21.6086780964083	0.914169631326122
Restriction point - Assembly of core replication fork machinery	Restriction point	Assembly of core replication fork machinery	Fib vs VSMC/Pericyte	6	6	100	6
Restriction point - Assembly of core replication fork machinery	Restriction point	Assembly of core replication fork machinery	Fib vs MyoFib	6	2.37037069589733	39.5061782649555	2.37037069589733
Restriction point - Assembly of core replication fork machinery	Restriction point	Assembly of core replication fork machinery	Mac vs iPT	6.635362	0.787324647969585	11.8655874901526	1.07959675523238
Restriction point - Assembly of core replication fork machinery	Restriction point	Assembly of core replication fork machinery	PlasmaCells vs PTS3	6	0.70170142154684	11.6950236924473	0.376012684702648
Restriction point - Assembly of core replication fork machinery	Restriction point	Assembly of core replication fork machinery	PTS1 vs EndoG	5.446084	0.446084373274148	8.1909192494931	0.5
Restriction point - Assembly of core replication fork machinery	Restriction point	Assembly of core replication fork machinery	PTS2 vs PTS3	6.300144	0.949012190798683	15.0633418713169	0.470827888060519
Restriction point - Assembly of core replication fork machinery	Restriction point	Assembly of core replication fork machinery	VSMC/Pericyte vs GSStromal	5.563556	0.239021150992653	4.29619419593877	0.346509293946379
Restriction point - Assembly of core replication fork machinery	Restriction point	Assembly of core replication fork machinery	VSMC/Pericyte vs iPT	6.303287	0.284847524635969	4.51903139175863	0.417491855729878
Restriction point - Assembly of core replication fork machinery	Restriction point	Assembly of core replication fork machinery	VSMC/Pericyte vs VSMC/Pericyte	5.645409	0.122998668494626	2.17873811092798	0.125353167998856
Restriction point - Assembly of core replication fork machinery	Restriction point	Assembly of core replication fork machinery	GSStromal vs VSMC/Pericyte	7.367105	0.580068852931159	7.87376945196063	0.505947048247446
Restriction point - Assembly of core replication fork machinery	Restriction point	Assembly of core replication fork machinery	PEC vs VSMC/Pericyte	6.182792	0.92497496940685	14.9604731160222	0.521351057185408
Restriction point - Assembly of core replication fork machinery	Restriction point	Assembly of core replication fork machinery	Podo vs Podo	7.18047	0.493087125922603	6.86705917181677	0.376814554840158
Restriction point - Assembly of core replication fork machinery	Restriction point	Assembly of core replication fork machinery	Podo vs PTS3	6.914693	0.348948484681807	5.04647820272947	0.550897976410773
Restriction point - Assembly of core replication fork machinery	Restriction point	Assembly of core replication fork machinery	PTS3 vs MTAL	6.136321	1.4144888955962	23.0510926240852	1.24479760690413
Restriction point - Assembly of core replication fork machinery	Restriction point	Assembly of core replication fork machinery	PTS3 vs PlasmaCells	7.776328	1.38213956792994	17.7736786736641	0.890177477595336
Restriction point - Assembly of core replication fork machinery	Restriction point	Assembly of core replication fork machinery	CTAL vs PTS2	7.066866	2.13373218815364	30.1934713315433	3
Retinoid metabolism and intracellular transport - Retinoic acid receptor signaling	Retinoid metabolism and intracellular transport	Retinoic acid receptor signaling	Mono vs CD4T	4.776917	0.80759674929668	16.9062345769022	0.50805849989121
Retinoid metabolism and intracellular transport - Retinoic acid receptor signaling	Retinoid metabolism and intracellular transport	Retinoic acid receptor signaling	Mono vs Fib	4.178623	0.596076585957798	14.2649046518527	0.362852004700115
Retinoid metabolism and intracellular transport - Retinoic acid receptor signaling	Retinoid metabolism and intracellular transport	Retinoic acid receptor signaling	EndoG vs DCT	5	3.22092269092247	64.4184538184494	2.5
Retinoid metabolism and intracellular transport - Retinoic acid receptor signaling	Retinoid metabolism and intracellular transport	Retinoic acid receptor signaling	EndoG vs GSStromal	5	1.98046314917503	39.6092629835006	2.5
Retinoid metabolism and intracellular transport - Retinoic acid receptor signaling	Retinoid metabolism and intracellular transport	Retinoic acid receptor signaling	EndoG vs Mono	5	1	20	1
Retinoid metabolism and intracellular transport - Retinoic acid receptor signaling	Retinoid metabolism and intracellular transport	Retinoic acid receptor signaling	Fib vs iPT	5	0.468774981673003	9.37549963346007	0.428140527479988
Retinoid metabolism and intracellular transport - Retinoic acid receptor signaling	Retinoid metabolism and intracellular transport	Retinoic acid receptor signaling	Fib vs CD4T	5	1.1389443156277	22.778886312554	1.1389443156277
Retinoid metabolism and intracellular transport - Retinoic acid receptor signaling	Retinoid metabolism and intracellular transport	Retinoic acid receptor signaling	IC vs CNT	5.409373	1.50004479221028	27.7304740055342	1.24638911603799
Retinoid metabolism and intracellular transport - Retinoic acid receptor signaling	Retinoid metabolism and intracellular transport	Retinoic acid receptor signaling	IC vs GSStromal	5.59101	0.711922617079005	12.7333462977662	0.631865143503029
Retinoid metabolism and intracellular transport - Retinoic acid receptor signaling	Retinoid metabolism and intracellular transport	Retinoic acid receptor signaling	IC vs IC	5.617409	1.00759323300309	17.9369754057257	0.629557187194447
Retinoid metabolism and intracellular transport - Retinoic acid receptor signaling	Retinoid metabolism and intracellular transport	Retinoic acid receptor signaling	IC vs iPT	5.856349	0.722860415820947	12.3431918981136	0.517676254491297
Retinoid metabolism and intracellular transport - Retinoic acid receptor signaling	Retinoid metabolism and intracellular transport	Retinoic acid receptor signaling	IC vs PTS3	5.457622	0.70613568814654	12.9385234022249	0.457835637106071
Retinoid metabolism and intracellular transport - Retinoic acid receptor signaling	Retinoid metabolism and intracellular transport	Retinoic acid receptor signaling	iPT vs CNT	6.538382	1.6126781764551	24.6647917198419	1.28501129299905
Retinoid metabolism and intracellular transport - Retinoic acid receptor signaling	Retinoid metabolism and intracellular transport	Retinoic acid receptor signaling	iPT vs CTAL	6.054229	0.613142830450703	10.1275134052571	0.36543124974266
Retinoid metabolism and intracellular transport - Retinoic acid receptor signaling	Retinoid metabolism and intracellular transport	Retinoic acid receptor signaling	iPT vs Fib	5.448085	0.789821797099662	14.4972372090487	0.472939784887404
Retinoid metabolism and intracellular transport - Retinoic acid receptor signaling	Retinoid metabolism and intracellular transport	Retinoic acid receptor signaling	iPT vs GSStromal	5.645497	0.584063419045917	10.3456504300302	0.563070402346541
Retinoid metabolism and intracellular transport - Retinoic acid receptor signaling	Retinoid metabolism and intracellular transport	Retinoic acid receptor signaling	iPT vs iPT	6.048446	0.285925164018296	4.72724978647811	0.155483782310385
Retinoid metabolism and intracellular transport - Retinoic acid receptor signaling	Retinoid metabolism and intracellular transport	Retinoic acid receptor signaling	iPT vs PTS1	6.277887	0.264748552870906	4.21716014748879	0.142859594625279
Retinoid metabolism and intracellular transport - Retinoic acid receptor signaling	Retinoid metabolism and intracellular transport	Retinoic acid receptor signaling	iPT vs EndoLym	5.65082	1.74590041055511	30.8964085906907	2.5
Retinoid metabolism and intracellular transport - Retinoic acid receptor signaling	Retinoid metabolism and intracellular transport	Retinoic acid receptor signaling	iPT vs PTS3	6.115041	0.237226098203955	3.879387036993	0.292749692334456
Retinoid metabolism and intracellular transport - Retinoic acid receptor signaling	Retinoid metabolism and intracellular transport	Retinoic acid receptor signaling	iPT vs EndoG	5.561188	0.982788127858951	17.672268114637	1.11982929757633
Retinoid metabolism and intracellular transport - Retinoic acid receptor signaling	Retinoid metabolism and intracellular transport	Retinoic acid receptor signaling	iPT vs Podo	5.709655	0.368263578083839	6.44983934525353	0.147506011274589
Retinoid metabolism and intracellular transport - Retinoic acid receptor signaling	Retinoid metabolism and intracellular transport	Retinoic acid receptor signaling	iPT vs CD4T	5.526945	0.673575592236291	12.1871241453641	0.441506404697699
Retinoid metabolism and intracellular transport - Retinoic acid receptor signaling	Retinoid metabolism and intracellular transport	Retinoic acid receptor signaling	iPT vs PC	6.00061	0.680800050708328	11.3455132875312	0.857142857142857
Retinoid metabolism and intracellular transport - Retinoic acid receptor signaling	Retinoid metabolism and intracellular transport	Retinoic acid receptor signaling	Mes vs Mes	5	0.569789752801981	11.3957950560396	0.324268987973621
Retinoid metabolism and intracellular transport - Retinoic acid receptor signaling	Retinoid metabolism and intracellular transport	Retinoic acid receptor signaling	Mono vs GSStromal	5.34356	0.78168192721833	14.6284860922352	1.08469999429471
Retinoid metabolism and intracellular transport - Retinoic acid receptor signaling	Retinoid metabolism and intracellular transport	Retinoic acid receptor signaling	Mono vs iPT	5.315439	1.12602417753729	21.1840283450196	0.613610106052274
Retinoid metabolism and intracellular transport - Retinoic acid receptor signaling	Retinoid metabolism and intracellular transport	Retinoic acid receptor signaling	Mono vs Mes	5.246816	0.398529087940186	7.59563702496743	0.264562851037016
Retinoid metabolism and intracellular transport - Retinoic acid receptor signaling	Retinoid metabolism and intracellular transport	Retinoic acid receptor signaling	PC vs CTAL	5.172159	1.11028266540854	21.4665225056428	0.979131410352044
Retinoid metabolism and intracellular transport - Retinoic acid receptor signaling	Retinoid metabolism and intracellular transport	Retinoic acid receptor signaling	PC vs PTS1	5.440651	1.27769837358346	23.484291801163	1.14212999181379
Retinoid metabolism and intracellular transport - Retinoic acid receptor signaling	Retinoid metabolism and intracellular transport	Retinoic acid receptor signaling	PC vs PTS2	5.342853	1.03049155566495	19.2872892150709	0.784064998631582
Retinoid metabolism and intracellular transport - Retinoic acid receptor signaling	Retinoid metabolism and intracellular transport	Retinoic acid receptor signaling	PEC vs CTAL	6.21759	0.700039128106569	11.2590107081148	0.53754638041787
Retinoid metabolism and intracellular transport - Retinoic acid receptor signaling	Retinoid metabolism and intracellular transport	Retinoic acid receptor signaling	PEC vs IC	6.320347	3.37225097521033	53.3554735616823	3.30164020806107
Retinoid metabolism and intracellular transport - Retinoic acid receptor signaling	Retinoid metabolism and intracellular transport	Retinoic acid receptor signaling	PEC vs iPT	6.438986	0.81398568739046	12.6415188462838	0.773515245449076
Retinoid metabolism and intracellular transport - Retinoic acid receptor signaling	Retinoid metabolism and intracellular transport	Retinoic acid receptor signaling	PEC vs PTS1	5.470409	0.712777223952699	13.0296872021995	0.310661423524635
Retinoid metabolism and intracellular transport - Retinoic acid receptor signaling	Retinoid metabolism and intracellular transport	Retinoic acid receptor signaling	PEC vs PTS3	5.98217	0.426417814000409	7.12814634162829	0.434730685988393
Retinoid metabolism and intracellular transport - Retinoic acid receptor signaling	Retinoid metabolism and intracellular transport	Retinoic acid receptor signaling	PEC vs CD4T	5	1.57795560748043	31.5591121496086	1.57795560748043
Retinoid metabolism and intracellular transport - Retinoic acid receptor signaling	Retinoid metabolism and intracellular transport	Retinoic acid receptor signaling	PEC vs GSStromal	6.002077	1.62947910384411	27.1485863485819	1.25377506429624
Retinoid metabolism and intracellular transport - Retinoic acid receptor signaling	Retinoid metabolism and intracellular transport	Retinoic acid receptor signaling	PEC vs PEC	6.350524	0.995738594633474	15.6796294336173	1.11228899617074
Retinoid metabolism and intracellular transport - Retinoic acid receptor signaling	Retinoid metabolism and intracellular transport	Retinoic acid receptor signaling	PTS1 vs iPT	5.772264	0.259103143007577	4.48876156094357	0.192272072349819
Retinoid metabolism and intracellular transport - Retinoic acid receptor signaling	Retinoid metabolism and intracellular transport	Retinoic acid receptor signaling	PTS1 vs Mono	5.787964	1.06017969921693	18.316971014299	1.25
Retinoid metabolism and intracellular transport - Retinoic acid receptor signaling	Retinoid metabolism and intracellular transport	Retinoic acid receptor signaling	PTS1 vs PTS1	5.738811	0.223010325762708	3.88600212387227	0.20631321012864
Retinoid metabolism and intracellular transport - Retinoic acid receptor signaling	Retinoid metabolism and intracellular transport	Retinoic acid receptor signaling	PTS1 vs PTS3	5.793349	0.733071404048723	12.653671544358	0.858857631102189
Retinoid metabolism and intracellular transport - Retinoic acid receptor signaling	Retinoid metabolism and intracellular transport	Retinoic acid receptor signaling	PTS1 vs CTAL	5.789394	0.392900723716253	6.78656025764023	0.255713270777992
Retinoid metabolism and intracellular transport - Retinoic acid receptor signaling	Retinoid metabolism and intracellular transport	Retinoic acid receptor signaling	PTS1 vs DCT	6.000533	2.04970492048892	34.1587128203778	1.75449271035159
Retinoid metabolism and intracellular transport - Retinoic acid receptor signaling	Retinoid metabolism and intracellular transport	Retinoic acid receptor signaling	PTS1 vs Podo	5.915141	0.706642964154619	11.9463416332173	0.75
Retinoid metabolism and intracellular transport - Retinoic acid receptor signaling	Retinoid metabolism and intracellular transport	Retinoic acid receptor signaling	PTS1 vs DedifferentiatedTubule	5	1.42977090541613	28.5954181083226	2
Retinoid metabolism and intracellular transport - Retinoic acid receptor signaling	Retinoid metabolism and intracellular transport	Retinoic acid receptor signaling	PTS1 vs Mac	5.565735	0.402471416415208	7.23123569725804	0.299472839290914
Retinoid metabolism and intracellular transport - Retinoic acid receptor signaling	Retinoid metabolism and intracellular transport	Retinoic acid receptor signaling	PTS1 vs EndoLym	6.000018	3.50006113910452	58.3341824850906	3.5
Retinoid metabolism and intracellular transport - Retinoic acid receptor signaling	Retinoid metabolism and intracellular transport	Retinoic acid receptor signaling	PTS3 vs Fib	5.219892	0.84547850965058	16.1972415328684	0.265008220674711
Retinoid metabolism and intracellular transport - Retinoic acid receptor signaling	Retinoid metabolism and intracellular transport	Retinoic acid receptor signaling	PTS3 vs iPT	6.070419	1.10890756939698	18.2673977845381	0.985436066557198
Retinoid metabolism and intracellular transport - Retinoic acid receptor signaling	Retinoid metabolism and intracellular transport	Retinoic acid receptor signaling	PTS3 vs PTS3	6.159425	0.249271457183377	4.04699225494732	0.141674332619845
Retinoid metabolism and intracellular transport - Retinoic acid receptor signaling	Retinoid metabolism and intracellular transport	Retinoic acid receptor signaling	PTS3 vs CTAL	6.560372	0.840209617947335	12.8073475648174	0.918852702669638
Retinoid metabolism and intracellular transport - Retinoic acid receptor signaling	Retinoid metabolism and intracellular transport	Retinoic acid receptor signaling	PTS3 vs PC	6.125577	1.99725440125189	32.6051614220353	2.33333333333333
Retinoid metabolism and intracellular transport - Retinoic acid receptor signaling	Retinoid metabolism and intracellular transport	Retinoic acid receptor signaling	PTS3 vs DCT	5.613367	1.45795953399522	25.9729966547879	1.49292439267887
Retinoid metabolism and intracellular transport - Retinoic acid receptor signaling	Retinoid metabolism and intracellular transport	Retinoic acid receptor signaling	CTAL vs CTAL	6.600989	0.467732420061579	7.08579303876399	0.911249325563577
Retinoid metabolism and intracellular transport - Retinoic acid receptor signaling	Retinoid metabolism and intracellular transport	Retinoic acid receptor signaling	CTAL vs PC	6	6	100	6
Retinoid metabolism and intracellular transport - Retinoic acid receptor signaling	Retinoid metabolism and intracellular transport	Retinoic acid receptor signaling	CTAL vs PTS3	6.6999	0.983392265596674	14.6777155905077	0.899159657323954
Retinoid metabolism and intracellular transport - Retinoic acid receptor signaling	Retinoid metabolism and intracellular transport	Retinoic acid receptor signaling	CTAL vs CNT	6.393378	0.960907766135792	15.0297344160303	0.526739714794962
Retinoid metabolism and intracellular transport - Retinoic acid receptor signaling	Retinoid metabolism and intracellular transport	Retinoic acid receptor signaling	CTAL vs iPT	6.666592	1.19032149168435	17.8550224179325	2.66666666666667
Retinoid metabolism and intracellular transport - Retinoic acid receptor signaling	Retinoid metabolism and intracellular transport	Retinoic acid receptor signaling	CTAL vs VSMC/Pericyte	6.696765	1.74191310615791	26.0112613043788	2.5
Retinoid metabolism and intracellular transport - Retinoic acid receptor signaling	Retinoid metabolism and intracellular transport	Retinoic acid receptor signaling	CTAL vs IC	6.434561	0.495612852324046	7.70235681788296	0.433035398704996
Retinoid metabolism and intracellular transport - Retinoic acid receptor signaling	Retinoid metabolism and intracellular transport	Retinoic acid receptor signaling	GSStromal vs CTAL	5.95199	0.540291434095915	9.07749219456657	0.203147994688231
Retinoid metabolism and intracellular transport - Retinoic acid receptor signaling	Retinoid metabolism and intracellular transport	Retinoic acid receptor signaling	GSStromal vs GSStromal	6	0.560804665136858	9.34674441894763	0.52520751353147
Retinoid metabolism and intracellular transport - Retinoic acid receptor signaling	Retinoid metabolism and intracellular transport	Retinoic acid receptor signaling	GSStromal vs iPT	5.511053	0.698553163564967	12.675493222384	1.5
Retinoid metabolism and intracellular transport - Retinoic acid receptor signaling	Retinoid metabolism and intracellular transport	Retinoic acid receptor signaling	GSStromal vs VSMC/Pericyte	6	0.7395769270387	12.3262821173117	0.496398392660183
Retinoid metabolism and intracellular transport - Retinoic acid receptor signaling	Retinoid metabolism and intracellular transport	Retinoic acid receptor signaling	GSStromal vs PTS3	5.724232	0.706075620729806	12.3348535594891	2
Retinoid metabolism and intracellular transport - Retinoic acid receptor signaling	Retinoid metabolism and intracellular transport	Retinoic acid receptor signaling	IC vs Fib	6	0.892539713293587	14.8756618882265	1
Retinoid metabolism and intracellular transport - Retinoic acid receptor signaling	Retinoid metabolism and intracellular transport	Retinoic acid receptor signaling	IC vs Mac	6	6	100	6
Retinoid metabolism and intracellular transport - Retinoic acid receptor signaling	Retinoid metabolism and intracellular transport	Retinoic acid receptor signaling	IC vs Podo	6	0.152966197868661	2.54943663114435	0.152966197868661
Retinoid metabolism and intracellular transport - Retinoic acid receptor signaling	Retinoid metabolism and intracellular transport	Retinoic acid receptor signaling	iPT vs PTS2	6.64778	1.51222324180811	22.7477931413428	0.77815680885843
Retinoid metabolism and intracellular transport - Retinoic acid receptor signaling	Retinoid metabolism and intracellular transport	Retinoic acid receptor signaling	PlasmaCells vs CD4T	6	0.970980641545581	16.1830106924263	0.694969312170237
Retinoid metabolism and intracellular transport - Retinoic acid receptor signaling	Retinoid metabolism and intracellular transport	Retinoic acid receptor signaling	PlasmaCells vs Fib	6	0.845184475113087	14.0864079185515	0.587331849449122
Retinoid metabolism and intracellular transport - Retinoic acid receptor signaling	Retinoid metabolism and intracellular transport	Retinoic acid receptor signaling	Podo vs iPT	6.00416	0.230880345398754	3.84533938210656	0.0968860193835973
Retinoid metabolism and intracellular transport - Retinoic acid receptor signaling	Retinoid metabolism and intracellular transport	Retinoic acid receptor signaling	PTS3 vs Mono	6.820391	1.10190488064892	16.1560376348078	2
Retinoid metabolism and intracellular transport - Retinoic acid receptor signaling	Retinoid metabolism and intracellular transport	Retinoic acid receptor signaling	PTS3 vs EndoLym	6	1	16.6666666666667	1
Retinoid metabolism and intracellular transport - Retinoic acid receptor signaling	Retinoid metabolism and intracellular transport	Retinoic acid receptor signaling	iPT vs MyoFib	7	7	100	7
Retinoid metabolism and intracellular transport - Retinoic acid receptor signaling	Retinoid metabolism and intracellular transport	Retinoic acid receptor signaling	PEC vs MyoFib	7	5	71.4285714285714	5
Retinoid metabolism and intracellular transport - Retinoic acid receptor signaling	Retinoid metabolism and intracellular transport	Retinoic acid receptor signaling	PTS2 vs PTS1	5.147213	0.147212967080828	2.86005199361934	1
Retinoid metabolism and intracellular transport - Retinoic acid receptor signaling	Retinoid metabolism and intracellular transport	Retinoic acid receptor signaling	PTS2 vs PTS3	6.52097	0.839962517224804	12.8809433467504	0.552254307995331
Retinoid metabolism and intracellular transport - Retinoic acid receptor signaling	Retinoid metabolism and intracellular transport	Retinoic acid receptor signaling	CNT vs Mono	9	7	77.7777777777778	7
Retinoid metabolism and intracellular transport - Retinoic acid receptor signaling	Retinoid metabolism and intracellular transport	Retinoic acid receptor signaling	CNT vs PTS1	9	0.21143322498282	2.34925805536467	0.21143322498282
Semaphorin presentation on cell surface - Semaphorin receptor signaling	Semaphorin presentation on cell surface	Semaphorin receptor signaling	CTAL vs CTAL	5.770783	0.09093411216634	1.57576719009135	0.0853793623474881
Semaphorin presentation on cell surface - Semaphorin receptor signaling	Semaphorin presentation on cell surface	Semaphorin receptor signaling	CTAL vs PTS3	6.005914	0.175366962370444	2.91990443498864	0.196474491450949
Semaphorin presentation on cell surface - Semaphorin receptor signaling	Semaphorin presentation on cell surface	Semaphorin receptor signaling	EndoG vs EndoG	5.718778	0.468903689549379	8.19936822742278	0.249950051025558
Semaphorin presentation on cell surface - Semaphorin receptor signaling	Semaphorin presentation on cell surface	Semaphorin receptor signaling	IC vs CNT	5	0.342274928506942	6.84549857013884	0.181146709390128
Semaphorin presentation on cell surface - Semaphorin receptor signaling	Semaphorin presentation on cell surface	Semaphorin receptor signaling	iPT vs CTAL	5.822197	0.37534639242495	6.44681727202939	0.705070812384126
Semaphorin presentation on cell surface - Semaphorin receptor signaling	Semaphorin presentation on cell surface	Semaphorin receptor signaling	iPT vs iPT	5.457088	0.235226446713775	4.31047589716138	0.300193971389822
Semaphorin presentation on cell surface - Semaphorin receptor signaling	Semaphorin presentation on cell surface	Semaphorin receptor signaling	iPT vs Podo	6.055356	0.269581200993112	4.45194619707236	0.304511371339979
Semaphorin presentation on cell surface - Semaphorin receptor signaling	Semaphorin presentation on cell surface	Semaphorin receptor signaling	iPT vs IC	5.308473	1.07965493364343	20.3383339531753	2.33333333333333
Semaphorin presentation on cell surface - Semaphorin receptor signaling	Semaphorin presentation on cell surface	Semaphorin receptor signaling	iPT vs PTS3	5.56273	0.492854822792997	8.85994493327686	0.574571497672587
Semaphorin presentation on cell surface - Semaphorin receptor signaling	Semaphorin presentation on cell surface	Semaphorin receptor signaling	Podo vs PC	5.804704	0.976480281535742	16.8222236828589	2.5
Semaphorin presentation on cell surface - Semaphorin receptor signaling	Semaphorin presentation on cell surface	Semaphorin receptor signaling	Podo vs Podo	5.819364	0.123824858782069	2.12780753386852	0.137098517068004
Semaphorin presentation on cell surface - Semaphorin receptor signaling	Semaphorin presentation on cell surface	Semaphorin receptor signaling	PTS2 vs PTS3	6.027113	0.0769561562420638	1.27683271881815	0.0814465901487897
Semaphorin presentation on cell surface - Semaphorin receptor signaling	Semaphorin presentation on cell surface	Semaphorin receptor signaling	PTS3 vs iPT	6.146999	0.221795083547165	3.60818475943481	0.140251532938137
Semaphorin presentation on cell surface - Semaphorin receptor signaling	Semaphorin presentation on cell surface	Semaphorin receptor signaling	PTS3 vs PTS1	6.043924	0.0656260197911256	1.08581801975839	0.0476716520224406
Semaphorin presentation on cell surface - Semaphorin receptor signaling	Semaphorin presentation on cell surface	Semaphorin receptor signaling	PTS3 vs PTS3	6.124305	0.211402065399083	3.45185376748478	0.158417886762114
Semaphorin presentation on cell surface - Semaphorin receptor signaling	Semaphorin presentation on cell surface	Semaphorin receptor signaling	CD4T vs CD4T	6	0.728791861572148	12.1465310262025	0.728791861572148
Semaphorin presentation on cell surface - Semaphorin receptor signaling	Semaphorin presentation on cell surface	Semaphorin receptor signaling	CTAL vs iPT	6.13806	0.299017927114521	4.87153786068635	0.124329943386634
Semaphorin presentation on cell surface - Semaphorin receptor signaling	Semaphorin presentation on cell surface	Semaphorin receptor signaling	Fib vs CTAL	5.437537	0.60485935717904	11.1237742254631	0.345604563191401
Semaphorin presentation on cell surface - Semaphorin receptor signaling	Semaphorin presentation on cell surface	Semaphorin receptor signaling	Fib vs PTS3	5.245031	0.339748893978328	6.47753851648696	0.346638886451936
Semaphorin presentation on cell surface - Semaphorin receptor signaling	Semaphorin presentation on cell surface	Semaphorin receptor signaling	Podo vs PTS3	6	0.670674132408637	11.1779022068106	0.517049790248502
Semaphorin presentation on cell surface - Semaphorin receptor signaling	Semaphorin presentation on cell surface	Semaphorin receptor signaling	PTS3 vs CNT	6.381495	0.326636617141785	5.11849687199475	0.106157845493332
Semaphorin presentation on cell surface - Semaphorin receptor signaling	Semaphorin presentation on cell surface	Semaphorin receptor signaling	PTS3 vs CTAL	6.471602	0.0924249431190858	1.4281616237051	0.0937051966697659
Semaphorin presentation on cell surface - Semaphorin receptor signaling	Semaphorin presentation on cell surface	Semaphorin receptor signaling	PTS3 vs IC	5.819766	0.350064750458311	6.01510017735742	0.7
Semaphorin presentation on cell surface - Semaphorin receptor signaling	Semaphorin presentation on cell surface	Semaphorin receptor signaling	PTS3 vs PEC	6.651768	0.421047079204117	6.32985216938206	0.552358516729707
Semaphorin presentation on cell surface - Semaphorin receptor signaling	Semaphorin presentation on cell surface	Semaphorin receptor signaling	VSMC/Pericyte vs GSStromal	6	6	100	6
Semaphorin presentation on cell surface - Semaphorin receptor signaling	Semaphorin presentation on cell surface	Semaphorin receptor signaling	DCT vs PTS1	7	1.75637369709694	25.0910528156706	1.75637369709694
Semaphorin presentation on cell surface - Semaphorin receptor signaling	Semaphorin presentation on cell surface	Semaphorin receptor signaling	GSStromal vs CTAL	5.973541	0.161858265619109	2.70958672708002	0.246045080198755
Semaphorin presentation on cell surface - Semaphorin receptor signaling	Semaphorin presentation on cell surface	Semaphorin receptor signaling	GSStromal vs GSStromal	6.320371	0.37677365497536	5.96125879295589	0.278184364385549
Semaphorin presentation on cell surface - Semaphorin receptor signaling	Semaphorin presentation on cell surface	Semaphorin receptor signaling	GSStromal vs PTS3	5.952374	0.697463929433789	11.717408291856	0.684409938807176
Semaphorin presentation on cell surface - Semaphorin receptor signaling	Semaphorin presentation on cell surface	Semaphorin receptor signaling	GSStromal vs VSMC/Pericyte	7	2.13276444470131	30.468063495733	2.13276444470131
Semaphorin presentation on cell surface - Semaphorin receptor signaling	Semaphorin presentation on cell surface	Semaphorin receptor signaling	PC vs PTS3	8	2.75836148033859	34.4795185042324	2.75836148033859
Semaphorin presentation on cell surface - Synthesis of secreted semaphorins	Semaphorin presentation on cell surface	Synthesis of secreted semaphorins	CTAL vs CTAL	5.770783	0.332351613572575	5.7592113208693	0.346090032089784
Semaphorin presentation on cell surface - Synthesis of secreted semaphorins	Semaphorin presentation on cell surface	Synthesis of secreted semaphorins	CTAL vs GSStromal	5.593932	2.43499782475998	43.5292738043592	2.47871991752144
Semaphorin presentation on cell surface - Synthesis of secreted semaphorins	Semaphorin presentation on cell surface	Synthesis of secreted semaphorins	CTAL vs iPT	6.13806	0.543256355279137	8.85061952083966	0.225882884508178
Semaphorin presentation on cell surface - Synthesis of secreted semaphorins	Semaphorin presentation on cell surface	Synthesis of secreted semaphorins	CTAL vs PTS1	6.009841	0.487737293123686	8.11564376288975	0.961424985509929
Semaphorin presentation on cell surface - Synthesis of secreted semaphorins	Semaphorin presentation on cell surface	Synthesis of secreted semaphorins	CTAL vs PTS3	6.005914	0.234064649992097	3.89723583249552	0.365810375553925
Semaphorin presentation on cell surface - Synthesis of secreted semaphorins	Semaphorin presentation on cell surface	Synthesis of secreted semaphorins	CTAL vs PC	5.347485	3.26257772859686	61.011448588414	2.5
Semaphorin presentation on cell surface - Synthesis of secreted semaphorins	Semaphorin presentation on cell surface	Synthesis of secreted semaphorins	DCT vs CNT	5	1.10317488791957	22.0634977583914	1.10317488791957
Semaphorin presentation on cell surface - Synthesis of secreted semaphorins	Semaphorin presentation on cell surface	Synthesis of secreted semaphorins	DCT vs EndoG	5	1.42374782562353	28.4749565124706	1.42374782562353
Semaphorin presentation on cell surface - Synthesis of secreted semaphorins	Semaphorin presentation on cell surface	Synthesis of secreted semaphorins	DCT vs iPT	5.347682	1.62517109732309	30.3901934065486	0.983570794269356
Semaphorin presentation on cell surface - Synthesis of secreted semaphorins	Semaphorin presentation on cell surface	Synthesis of secreted semaphorins	DCT vs PC	5	2	40	2
Semaphorin presentation on cell surface - Synthesis of secreted semaphorins	Semaphorin presentation on cell surface	Synthesis of secreted semaphorins	EndoG vs EndoG	5.718778	1.96975514865059	34.4436355302922	1.12476241629312
Semaphorin presentation on cell surface - Synthesis of secreted semaphorins	Semaphorin presentation on cell surface	Synthesis of secreted semaphorins	EndoG vs iPT	5.967347	1.07180877345242	17.9612269807319	0.890050532010499
Semaphorin presentation on cell surface - Synthesis of secreted semaphorins	Semaphorin presentation on cell surface	Synthesis of secreted semaphorins	EndoG vs Podo	6.217762	0.545180765738628	8.76811812017267	0.41749692307898
Semaphorin presentation on cell surface - Synthesis of secreted semaphorins	Semaphorin presentation on cell surface	Synthesis of secreted semaphorins	EndoG vs PTS3	6.076696	0.615733749226508	10.1327052991111	0.835981703999381
Semaphorin presentation on cell surface - Synthesis of secreted semaphorins	Semaphorin presentation on cell surface	Synthesis of secreted semaphorins	Fib vs CTAL	5.437537	1.27491192263499	23.4464958116617	2.5
Semaphorin presentation on cell surface - Synthesis of secreted semaphorins	Semaphorin presentation on cell surface	Synthesis of secreted semaphorins	Fib vs PTS3	5.245031	0.515789137992206	9.83386279380572	0.526249166977501
Semaphorin presentation on cell surface - Synthesis of secreted semaphorins	Semaphorin presentation on cell surface	Synthesis of secreted semaphorins	GSStromal vs Fib	5.698343	2.44420183027212	42.8932001328212	3.5
Semaphorin presentation on cell surface - Synthesis of secreted semaphorins	Semaphorin presentation on cell surface	Synthesis of secreted semaphorins	GSStromal vs GSStromal	6.320371	0.268796062073624	4.25285278678282	0.198460961083332
Semaphorin presentation on cell surface - Synthesis of secreted semaphorins	Semaphorin presentation on cell surface	Synthesis of secreted semaphorins	GSStromal vs IC	6.074264	1.92183997323352	31.6390579025982	1.96183293602288
Semaphorin presentation on cell surface - Synthesis of secreted semaphorins	Semaphorin presentation on cell surface	Synthesis of secreted semaphorins	IC vs CNT	5	0.0855687321267355	1.71137464253471	0.0452866773475321
Semaphorin presentation on cell surface - Synthesis of secreted semaphorins	Semaphorin presentation on cell surface	Synthesis of secreted semaphorins	IC vs DCT	5	2.50180852455442	50.0361704910884	2.5
Semaphorin presentation on cell surface - Synthesis of secreted semaphorins	Semaphorin presentation on cell surface	Synthesis of secreted semaphorins	IC vs Fib	5	0.976083584896145	19.5216716979229	1.11521330765366
Semaphorin presentation on cell surface - Synthesis of secreted semaphorins	Semaphorin presentation on cell surface	Synthesis of secreted semaphorins	IC vs GSStromal	5	0.424990399821346	8.49980799642692	0.75
Semaphorin presentation on cell surface - Synthesis of secreted semaphorins	Semaphorin presentation on cell surface	Synthesis of secreted semaphorins	IC vs PC	5	1.45975395009184	29.1950790018368	0.921559370011518
Semaphorin presentation on cell surface - Synthesis of secreted semaphorins	Semaphorin presentation on cell surface	Synthesis of secreted semaphorins	IC vs PTS3	5	0.501957081027161	10.0391416205432	0.474175771286082
Semaphorin presentation on cell surface - Synthesis of secreted semaphorins	Semaphorin presentation on cell surface	Synthesis of secreted semaphorins	IC vs PEC	5	3	60	3
Semaphorin presentation on cell surface - Synthesis of secreted semaphorins	Semaphorin presentation on cell surface	Synthesis of secreted semaphorins	IC vs Podo	5	1	20	1
Semaphorin presentation on cell surface - Synthesis of secreted semaphorins	Semaphorin presentation on cell surface	Synthesis of secreted semaphorins	iPT vs CTAL	5.822197	0.153586886610389	2.63795420267708	0.0545799815048103
Semaphorin presentation on cell surface - Synthesis of secreted semaphorins	Semaphorin presentation on cell surface	Synthesis of secreted semaphorins	iPT vs EndoG	5.417259	2.30910454391464	42.6249634695787	2.37233703678006
Semaphorin presentation on cell surface - Synthesis of secreted semaphorins	Semaphorin presentation on cell surface	Synthesis of secreted semaphorins	iPT vs iPT	5.457088	0.0731396039871442	1.34026808855439	0.0789879611157425
Semaphorin presentation on cell surface - Synthesis of secreted semaphorins	Semaphorin presentation on cell surface	Synthesis of secreted semaphorins	iPT vs Podo	6.055356	1.98277849842294	32.7442090293098	1.59174762749492
Semaphorin presentation on cell surface - Synthesis of secreted semaphorins	Semaphorin presentation on cell surface	Synthesis of secreted semaphorins	iPT vs PTS1	5.592162	0.208810873495661	3.73399163022903	0.714285714285714
Semaphorin presentation on cell surface - Synthesis of secreted semaphorins	Semaphorin presentation on cell surface	Synthesis of secreted semaphorins	iPT vs IC	5.308473	0.93232824191143	17.5630218017731	0.708462875398528
Semaphorin presentation on cell surface - Synthesis of secreted semaphorins	Semaphorin presentation on cell surface	Synthesis of secreted semaphorins	iPT vs PEC	5	0.908338261126369	18.1667652225274	1.00555247379165
Semaphorin presentation on cell surface - Synthesis of secreted semaphorins	Semaphorin presentation on cell surface	Synthesis of secreted semaphorins	iPT vs PTS3	5.56273	0.054856903001898	0.986150722950442	0.0494512876211812
Semaphorin presentation on cell surface - Synthesis of secreted semaphorins	Semaphorin presentation on cell surface	Synthesis of secreted semaphorins	iPT vs EndoPeritubular	5	5	100	5
Semaphorin presentation on cell surface - Synthesis of secreted semaphorins	Semaphorin presentation on cell surface	Synthesis of secreted semaphorins	Podo vs CTAL	5.649148	0.0642643964244177	1.13759457285739	0.0366332936822143
Semaphorin presentation on cell surface - Synthesis of secreted semaphorins	Semaphorin presentation on cell surface	Synthesis of secreted semaphorins	Podo vs EndoG	5.860004	2.89924309144057	49.4751006701246	2.88724262865228
Semaphorin presentation on cell surface - Synthesis of secreted semaphorins	Semaphorin presentation on cell surface	Synthesis of secreted semaphorins	Podo vs IC	5	1	20	1
Semaphorin presentation on cell surface - Synthesis of secreted semaphorins	Semaphorin presentation on cell surface	Synthesis of secreted semaphorins	Podo vs iPT	5.727584	0.388254043398212	6.7786704501317	0.345417470757042
Semaphorin presentation on cell surface - Synthesis of secreted semaphorins	Semaphorin presentation on cell surface	Synthesis of secreted semaphorins	Podo vs Podo	5.819364	2.00296452562618	34.4189611812902	2.23490275003792
Semaphorin presentation on cell surface - Synthesis of secreted semaphorins	Semaphorin presentation on cell surface	Synthesis of secreted semaphorins	PTS1 vs CTAL	5	5	100	5
Semaphorin presentation on cell surface - Synthesis of secreted semaphorins	Semaphorin presentation on cell surface	Synthesis of secreted semaphorins	PTS1 vs PTS2	5.716254	1.41872825387012	24.8191939545557	2.5
Semaphorin presentation on cell surface - Synthesis of secreted semaphorins	Semaphorin presentation on cell surface	Synthesis of secreted semaphorins	PTS3 vs CTAL	6.471602	0.936104753324077	14.4648061372655	0.985986125864562
Semaphorin presentation on cell surface - Synthesis of secreted semaphorins	Semaphorin presentation on cell surface	Synthesis of secreted semaphorins	PTS3 vs IC	5.819766	1.30288219251243	22.3871923608334	1.11982254301888
Semaphorin presentation on cell surface - Synthesis of secreted semaphorins	Semaphorin presentation on cell surface	Synthesis of secreted semaphorins	PTS3 vs iPT	6.146999	0.239461049535254	3.89557647353185	0.521475449114055
Semaphorin presentation on cell surface - Synthesis of secreted semaphorins	Semaphorin presentation on cell surface	Synthesis of secreted semaphorins	PTS3 vs PTS1	6.043924	0.401560236127542	6.64403146485932	1.19843230625931
Semaphorin presentation on cell surface - Synthesis of secreted semaphorins	Semaphorin presentation on cell surface	Synthesis of secreted semaphorins	PTS3 vs PTS2	6.227498	0.448999452065829	7.2099497466901	0.297763321138103
Semaphorin presentation on cell surface - Synthesis of secreted semaphorins	Semaphorin presentation on cell surface	Synthesis of secreted semaphorins	PTS3 vs PTS3	6.124305	0.61238032494197	9.99918013002376	0.575723430458099
Semaphorin presentation on cell surface - Synthesis of secreted semaphorins	Semaphorin presentation on cell surface	Synthesis of secreted semaphorins	PTS3 vs GSStromal	6.593548	1.06845449495759	16.2045459985729	1.4142817799467
Semaphorin presentation on cell surface - Synthesis of secreted semaphorins	Semaphorin presentation on cell surface	Synthesis of secreted semaphorins	PTS3 vs PEC	6.651768	1.22817073587814	18.4638240729869	0.808502655042067
Semaphorin presentation on cell surface - Synthesis of secreted semaphorins	Semaphorin presentation on cell surface	Synthesis of secreted semaphorins	PTS3 vs DCT	6.006514	0.617511570238073	10.2806986566922	0.857142857142857
Semaphorin presentation on cell surface - Synthesis of secreted semaphorins	Semaphorin presentation on cell surface	Synthesis of secreted semaphorins	CD4T vs Fib	6	0.624909506025143	10.4151584337524	0.624909506025143
Semaphorin presentation on cell surface - Synthesis of secreted semaphorins	Semaphorin presentation on cell surface	Synthesis of secreted semaphorins	CNT vs CNT	5.351988	2.11192840960037	39.460633743235	3
Semaphorin presentation on cell surface - Synthesis of secreted semaphorins	Semaphorin presentation on cell surface	Synthesis of secreted semaphorins	CNT vs IC	5.684062	0.857322107646018	15.0829139868108	0.626641100469954
Semaphorin presentation on cell surface - Synthesis of secreted semaphorins	Semaphorin presentation on cell surface	Synthesis of secreted semaphorins	PlasmaCells vs DedifferentiatedTubule	6	3.29894595423227	54.9824325705378	3.29894595423227
Semaphorin presentation on cell surface - Synthesis of secreted semaphorins	Semaphorin presentation on cell surface	Synthesis of secreted semaphorins	Podo vs GSStromal	6	2.02767380193169	33.7945633655282	1.52026503023241
Semaphorin presentation on cell surface - Synthesis of secreted semaphorins	Semaphorin presentation on cell surface	Synthesis of secreted semaphorins	PTS1 vs iPT	6	0.472450946639482	7.87418244399137	1.5
Semaphorin presentation on cell surface - Synthesis of secreted semaphorins	Semaphorin presentation on cell surface	Synthesis of secreted semaphorins	PTS2 vs PTS2	5.873247	0.0905228027123793	1.5412735990152	0.0942478726977091
Semaphorin presentation on cell surface - Synthesis of secreted semaphorins	Semaphorin presentation on cell surface	Synthesis of secreted semaphorins	PTS3 vs CNT	6.381495	0.76046987258484	11.9167982393784	0.724711460572762
Semaphorin presentation on cell surface - Synthesis of secreted semaphorins	Semaphorin presentation on cell surface	Synthesis of secreted semaphorins	PTS3 vs DedifferentiatedTubule	6	2.27936619302249	37.9894365503748	2.5
Semaphorin presentation on cell surface - Synthesis of secreted semaphorins	Semaphorin presentation on cell surface	Synthesis of secreted semaphorins	PTS3 vs PC	6.740606	2.26782024696507	33.6441600833291	3.25
Semaphorin presentation on cell surface - Synthesis of secreted semaphorins	Semaphorin presentation on cell surface	Synthesis of secreted semaphorins	VSMC/Pericyte vs Podo	6	1.71153221633302	28.5255369388836	1.71153221633302
Semaphorin presentation on cell surface - Synthesis of secreted semaphorins	Semaphorin presentation on cell surface	Synthesis of secreted semaphorins	VSMC/Pericyte vs VSMC/Pericyte	6	2.00188799690393	33.3647999483988	2.00188799690393
Semaphorin presentation on cell surface - Synthesis of secreted semaphorins	Semaphorin presentation on cell surface	Synthesis of secreted semaphorins	CTAL vs DCT	6.125625	2.20192730193207	35.9461669289334	1.95618236089987
Semaphorin presentation on cell surface - Synthesis of secreted semaphorins	Semaphorin presentation on cell surface	Synthesis of secreted semaphorins	CTAL vs IC	5.439211	1.15638901546157	21.2602333066332	2.33333333333333
Semaphorin presentation on cell surface - Synthesis of secreted semaphorins	Semaphorin presentation on cell surface	Synthesis of secreted semaphorins	GSStromal vs PTS3	5.952374	0.647788302521719	10.8828567428531	0.986287820415844
Semaphorin presentation on cell surface - Synthesis of secreted semaphorins	Semaphorin presentation on cell surface	Synthesis of secreted semaphorins	PTS3 vs EndoG	7	6.44879099745145	92.1255856778778	6.44879099745145
Semaphorin presentation on cell surface - Synthesis of secreted semaphorins	Semaphorin presentation on cell surface	Synthesis of secreted semaphorins	EndoLym vs PTS3	8	0.608212541962941	7.60265677453676	0.608212541962941
Semaphorin presentation on cell surface - Synthesis of secreted semaphorins	Semaphorin presentation on cell surface	Synthesis of secreted semaphorins	PC vs iPT	8	1.98730311945846	24.8412889932308	1.98730311945846
Semaphorin presentation on cell surface - Synthesis of secreted semaphorins	Semaphorin presentation on cell surface	Synthesis of secreted semaphorins	PC vs Podo	8	2.791507664889	34.8938458111125	2.791507664889
Semaphorin presentation on cell surface - Synthesis of secreted semaphorins	Semaphorin presentation on cell surface	Synthesis of secreted semaphorins	MTAL vs CTAL	9	1.95500108748105	21.722234305345	1.95500108748105
Semaphorin presentation on cell surface - Synthesis of secreted semaphorins	Semaphorin presentation on cell surface	Synthesis of secreted semaphorins	MTAL vs GSStromal	9	5	55.5555555555556	5
Semaphorin presentation on cell surface - Synthesis of secreted semaphorins	Semaphorin presentation on cell surface	Synthesis of secreted semaphorins	MTAL vs iPT	9	0.969133176110363	10.7681464012263	0.969133176110363
Serine and glycine metabolism - Mitochondrial translation elongation	Serine and glycine metabolism	Mitochondrial translation elongation	PTS2 vs CTAL	5.638787	0.167909098013149	2.9777520010776	0.198779788064841
Serine and glycine metabolism - Mitochondrial translation elongation	Serine and glycine metabolism	Mitochondrial translation elongation	PTS2 vs iPT	6.083358	0.682961421316045	11.2267181090125	0.345661921390561
Serine and glycine metabolism - Mitochondrial translation elongation	Serine and glycine metabolism	Mitochondrial translation elongation	PTS2 vs PTS1	6.110028	0.322860894625099	5.2841151138433	0.420207933697115
Serine and glycine metabolism - Mitochondrial translation elongation	Serine and glycine metabolism	Mitochondrial translation elongation	PTS2 vs PTS2	5.98826	0.741283845967649	12.3789525253878	0.815819937882425
Serine and glycine metabolism - Mitochondrial translation elongation	Serine and glycine metabolism	Mitochondrial translation elongation	PTS2 vs PTS3	5.957377	0.368336991136214	6.18287180515138	0.476208015171901
Serine and glycine metabolism - Mitochondrial translation elongation	Serine and glycine metabolism	Mitochondrial translation elongation	CTAL vs CTAL	6.859655	0.768605725632967	11.2047279444663	0.899739066951153
Serine and glycine metabolism - Mitochondrial translation elongation	Serine and glycine metabolism	Mitochondrial translation elongation	CTAL vs iPT	5.694664	0.902432858917513	15.8469893721964	0.582143515088918
Serine and glycine metabolism - Mitochondrial translation elongation	Serine and glycine metabolism	Mitochondrial translation elongation	CTAL vs PTS1	5.933991	0.197549498178077	3.32911685981101	0.170886601082619
Serine and glycine metabolism - Mitochondrial translation elongation	Serine and glycine metabolism	Mitochondrial translation elongation	CTAL vs PTS2	6.453993	1.83199628506999	28.3854715474709	0.914118569016792
Serine and glycine metabolism - Mitochondrial translation elongation	Serine and glycine metabolism	Mitochondrial translation elongation	CTAL vs PTS3	6.200765	0.595540397284524	9.60430523621407	1.38945955504829
Serine and glycine metabolism - Mitochondrial translation elongation	Serine and glycine metabolism	Mitochondrial translation elongation	CTAL vs GSStromal	6.739155	0.521998365043343	7.74575343139608	0.450217112275335
Serine and glycine metabolism - Mitochondrial translation elongation	Serine and glycine metabolism	Mitochondrial translation elongation	Fib vs CTAL	5	0.977357723540063	19.5471544708013	0.977357723540063
Serine and glycine metabolism - Mitochondrial translation elongation	Serine and glycine metabolism	Mitochondrial translation elongation	IC vs CTAL	6.333969	2.00381299313146	31.635976829061	1.50214349846697
Serine and glycine metabolism - Mitochondrial translation elongation	Serine and glycine metabolism	Mitochondrial translation elongation	IC vs IC	5.965601	0.710243031366794	11.9056410416424	0.672314873485805
Serine and glycine metabolism - Mitochondrial translation elongation	Serine and glycine metabolism	Mitochondrial translation elongation	IC vs PTS1	5.849915	2.07455781785833	35.4630448018345	1.59823640102221
Serine and glycine metabolism - Mitochondrial translation elongation	Serine and glycine metabolism	Mitochondrial translation elongation	IC vs PTS3	5.574063	1.38436885400165	24.8359009622347	1.47563712954348
Serine and glycine metabolism - Mitochondrial translation elongation	Serine and glycine metabolism	Mitochondrial translation elongation	iPT vs CNT	5.95565	0.510742671975688	8.57576743403258	0.304567597292501
Serine and glycine metabolism - Mitochondrial translation elongation	Serine and glycine metabolism	Mitochondrial translation elongation	iPT vs CTAL	6.422314	0.552589855249804	8.60421746535073	0.629569772901957
Serine and glycine metabolism - Mitochondrial translation elongation	Serine and glycine metabolism	Mitochondrial translation elongation	iPT vs iPT	6.077772	0.688374210171797	11.3260957243886	1.01800795356656
Serine and glycine metabolism - Mitochondrial translation elongation	Serine and glycine metabolism	Mitochondrial translation elongation	iPT vs PTS1	6.138535	0.778968792643598	12.6898171606505	1.34197245955229
Serine and glycine metabolism - Mitochondrial translation elongation	Serine and glycine metabolism	Mitochondrial translation elongation	iPT vs PTS2	6.267428	0.576456074606402	9.19764918947388	0.292226028218077
Serine and glycine metabolism - Mitochondrial translation elongation	Serine and glycine metabolism	Mitochondrial translation elongation	iPT vs CD4T	6.213629	1.1275391027467	18.1462257022374	0.45733452933253
Serine and glycine metabolism - Mitochondrial translation elongation	Serine and glycine metabolism	Mitochondrial translation elongation	iPT vs Fib	6.223497	0.756843016112031	12.1610572016238	1
Serine and glycine metabolism - Mitochondrial translation elongation	Serine and glycine metabolism	Mitochondrial translation elongation	iPT vs PTS3	6.556445	0.574191354476294	8.75766356638875	0.551726078408329
Serine and glycine metabolism - Mitochondrial translation elongation	Serine and glycine metabolism	Mitochondrial translation elongation	iPT vs VSMC/Pericyte	6.163209	0.381330086791388	6.18719970393483	0.317634777770941
Serine and glycine metabolism - Mitochondrial translation elongation	Serine and glycine metabolism	Mitochondrial translation elongation	PC vs iPT	5	3	60	3
Serine and glycine metabolism - Mitochondrial translation elongation	Serine and glycine metabolism	Mitochondrial translation elongation	PC vs PTS3	5	0.146389886595498	2.92779773190996	0.146389886595498
Serine and glycine metabolism - Mitochondrial translation elongation	Serine and glycine metabolism	Mitochondrial translation elongation	PTS1 vs DCT	6.197607	1.69453207611159	27.341714898449	2.2
Serine and glycine metabolism - Mitochondrial translation elongation	Serine and glycine metabolism	Mitochondrial translation elongation	PTS1 vs iPT	6.093332	0.744502113953954	12.2183078580827	0.654447654216514
Serine and glycine metabolism - Mitochondrial translation elongation	Serine and glycine metabolism	Mitochondrial translation elongation	PTS1 vs PTS1	5.878105	0.576393399105923	9.8057696810923	0.632551061971419
Serine and glycine metabolism - Mitochondrial translation elongation	Serine and glycine metabolism	Mitochondrial translation elongation	PTS1 vs PTS2	5.924378	1.16943512033751	19.7393724907919	1.05981152206228
Serine and glycine metabolism - Mitochondrial translation elongation	Serine and glycine metabolism	Mitochondrial translation elongation	PTS1 vs PTS3	6.039486	0.822062685202585	13.6114671273808	0.923047587089206
Serine and glycine metabolism - Mitochondrial translation elongation	Serine and glycine metabolism	Mitochondrial translation elongation	PTS1 vs VSMC/Pericyte	6.444034	0.712227230998925	11.0525052508934	0.769230769230769
Serine and glycine metabolism - Mitochondrial translation elongation	Serine and glycine metabolism	Mitochondrial translation elongation	PTS1 vs CTAL	6.243876	0.198607218143184	3.1808324397717	0.212264114382503
Serine and glycine metabolism - Mitochondrial translation elongation	Serine and glycine metabolism	Mitochondrial translation elongation	PTS1 vs Mono	5.654175	2.28961253534356	40.4941928973616	1.75
Serine and glycine metabolism - Mitochondrial translation elongation	Serine and glycine metabolism	Mitochondrial translation elongation	PTS1 vs CNT	6.135019	0.97618843240295	15.9117417342081	0.772727272727273
Serine and glycine metabolism - Mitochondrial translation elongation	Serine and glycine metabolism	Mitochondrial translation elongation	PTS1 vs PlasmaCells	5.652929	3.52152459137408	62.2955728403166	3.21670189307795
Serine and glycine metabolism - Mitochondrial translation elongation	Serine and glycine metabolism	Mitochondrial translation elongation	PTS1 vs DedifferentiatedTubule	6.40932	0.430398005774808	6.71518960679941	0.5
Serine and glycine metabolism - Mitochondrial translation elongation	Serine and glycine metabolism	Mitochondrial translation elongation	PTS1 vs EndoLym	5.454529	0.84196589256499	15.4360864834874	1
Serine and glycine metabolism - Mitochondrial translation elongation	Serine and glycine metabolism	Mitochondrial translation elongation	PTS2 vs CNT	6.045708	0.654556292000599	10.8267932721115	1.2
Serine and glycine metabolism - Mitochondrial translation elongation	Serine and glycine metabolism	Mitochondrial translation elongation	PTS2 vs Mono	7.007416	4.29457800788067	61.2861864664361	4.5
Serine and glycine metabolism - Mitochondrial translation elongation	Serine and glycine metabolism	Mitochondrial translation elongation	PTS2 vs Fib	6.179843	0.497396587909072	8.04869251921717	0.833333333333333
Serine and glycine metabolism - Mitochondrial translation elongation	Serine and glycine metabolism	Mitochondrial translation elongation	PTS2 vs IC	6.001422	2.33662575421333	38.9345324650087	2.33333333333333
Serine and glycine metabolism - Mitochondrial translation elongation	Serine and glycine metabolism	Mitochondrial translation elongation	PTS3 vs GSStromal	6.310524	0.244491468079114	3.87434479418343	0.116280913658458
Serine and glycine metabolism - Mitochondrial translation elongation	Serine and glycine metabolism	Mitochondrial translation elongation	PTS3 vs IC	6.321526	0.501274779145833	7.92964866830887	0.504393464792837
Serine and glycine metabolism - Mitochondrial translation elongation	Serine and glycine metabolism	Mitochondrial translation elongation	PTS3 vs iPT	6.312857	0.306070115764741	4.84836118229203	0.354252195533026
Serine and glycine metabolism - Mitochondrial translation elongation	Serine and glycine metabolism	Mitochondrial translation elongation	PTS3 vs PTS1	6.469667	0.53936258838943	8.33679060856415	0.857333717341374
Serine and glycine metabolism - Mitochondrial translation elongation	Serine and glycine metabolism	Mitochondrial translation elongation	PTS3 vs PTS2	6.615467	1.47201609188956	22.2511285560588	0.895800222431171
Serine and glycine metabolism - Mitochondrial translation elongation	Serine and glycine metabolism	Mitochondrial translation elongation	PTS3 vs PTS3	6.196906	0.891797318221307	14.3910094573225	0.780660311096931
Serine and glycine metabolism - Mitochondrial translation elongation	Serine and glycine metabolism	Mitochondrial translation elongation	PTS3 vs VSMC/Pericyte	6.198552	0.933069622916212	15.0530267386365	0.503437896974611
Serine and glycine metabolism - Mitochondrial translation elongation	Serine and glycine metabolism	Mitochondrial translation elongation	PTS3 vs CTAL	5.860415	0.310370434110578	5.2960489349347	0.565902690104173
Serine and glycine metabolism - Mitochondrial translation elongation	Serine and glycine metabolism	Mitochondrial translation elongation	PTS3 vs Fib	6.016459	0.851426896297744	14.1516287401134	0.330584127986775
Serine and glycine metabolism - Mitochondrial translation elongation	Serine and glycine metabolism	Mitochondrial translation elongation	PTS3 vs PEC	6.026039	0.171824955867012	2.8513750086509	0.179169156716044
Serine and glycine metabolism - Mitochondrial translation elongation	Serine and glycine metabolism	Mitochondrial translation elongation	PTS3 vs PlasmaCells	6.548421	0.803191465260618	12.2654213580034	0.427285189245762
Serine and glycine metabolism - Mitochondrial translation elongation	Serine and glycine metabolism	Mitochondrial translation elongation	PTS3 vs DedifferentiatedTubule	5.516129	0.904818300193034	16.4031405207548	0.833333333333333
Serine and glycine metabolism - Mitochondrial translation elongation	Serine and glycine metabolism	Mitochondrial translation elongation	PTS3 vs CNT	6.738894	1.05703188738106	15.6855397007881	1.06049535205001
Serine and glycine metabolism - Mitochondrial translation elongation	Serine and glycine metabolism	Mitochondrial translation elongation	VSMC/Pericyte vs GSStromal	5	1.99451629647854	39.8903259295707	1.99451629647854
Serine and glycine metabolism - Mitochondrial translation elongation	Serine and glycine metabolism	Mitochondrial translation elongation	CD4T vs PlasmaCells	6	0.450175674294622	7.50292790491036	0.450175674294622
Serine and glycine metabolism - Mitochondrial translation elongation	Serine and glycine metabolism	Mitochondrial translation elongation	CD4T vs PTS3	6	1.50297001603291	25.0495002672151	1.50297001603291
Serine and glycine metabolism - Mitochondrial translation elongation	Serine and glycine metabolism	Mitochondrial translation elongation	DCT vs CTAL	6	1.5776954455908	26.29492409318	1.5776954455908
Serine and glycine metabolism - Mitochondrial translation elongation	Serine and glycine metabolism	Mitochondrial translation elongation	DCT vs PTS3	6	0.654324599642583	10.905409994043	0.654324599642583
Serine and glycine metabolism - Mitochondrial translation elongation	Serine and glycine metabolism	Mitochondrial translation elongation	DedifferentiatedTubule vs iPT	6	0.967074670473584	16.1179111745597	0.967074670473584
Serine and glycine metabolism - Mitochondrial translation elongation	Serine and glycine metabolism	Mitochondrial translation elongation	PTS2 vs DCT	6	1.55511224429098	25.9185374048497	3
Serine and glycine metabolism - Mitochondrial translation elongation	Serine and glycine metabolism	Mitochondrial translation elongation	PTS2 vs PEC	6.186578	1.38403124044917	22.3715162113209	0.850745852729338
Serine and glycine metabolism - Mitochondrial translation elongation	Serine and glycine metabolism	Mitochondrial translation elongation	PTS3 vs Mono	6.283746	1.70247484649099	27.0933118330736	1.18845716011753
Serine and glycine metabolism - Mitochondrial translation elongation	Serine and glycine metabolism	Mitochondrial translation elongation	GSStromal vs Fib	7	6	85.7142857142857	6
Serine and glycine metabolism - Mitochondrial translation elongation	Serine and glycine metabolism	Mitochondrial translation elongation	GSStromal vs GSStromal	7	0.937862293312804	13.3980327616115	0.937862293312804
Serine and glycine metabolism - Mitochondrial translation elongation	Serine and glycine metabolism	Mitochondrial translation elongation	GSStromal vs PEC	7	5	71.4285714285714	5
Smooth muscle thin myofilament organization - Smooth muscle thick myofilament organization and regulation	Smooth muscle thin myofilament organization	Smooth muscle thick myofilament organization and regulation	Fib vs Fib	7.177321	0.421997178828772	5.87959146696736	0.330723627494152
Smooth muscle thin myofilament organization - Smooth muscle thick myofilament organization and regulation	Smooth muscle thin myofilament organization	Smooth muscle thick myofilament organization and regulation	Fib vs GSStromal	7.113919	0.52019705094263	7.31238354082028	0.579958618408513
Smooth muscle thin myofilament organization - Smooth muscle thick myofilament organization and regulation	Smooth muscle thin myofilament organization	Smooth muscle thick myofilament organization and regulation	Fib vs iPT	7.699334	0.561417204682615	7.29176373538759	0.347456110148039
Smooth muscle thin myofilament organization - Smooth muscle thick myofilament organization and regulation	Smooth muscle thin myofilament organization	Smooth muscle thick myofilament organization and regulation	Fib vs MyoFib	6.22256	0.230891233510799	3.71055054345388	0.333333333333333
Smooth muscle thin myofilament organization - Smooth muscle thick myofilament organization and regulation	Smooth muscle thin myofilament organization	Smooth muscle thick myofilament organization and regulation	Fib vs PTS3	7.388776	0.299372226227288	4.0517159247236	0.197351173590421
Smooth muscle thin myofilament organization - Smooth muscle thick myofilament organization and regulation	Smooth muscle thin myofilament organization	Smooth muscle thick myofilament organization and regulation	CTAL vs GSStromal	5.893106	0.962416376031292	16.3312253811157	0.591126295390929
Smooth muscle thin myofilament organization - Smooth muscle thick myofilament organization and regulation	Smooth muscle thin myofilament organization	Smooth muscle thick myofilament organization and regulation	CTAL vs Mes	5	2.37179368349985	47.435873669997	2.37179368349985
Smooth muscle thin myofilament organization - Smooth muscle thick myofilament organization and regulation	Smooth muscle thin myofilament organization	Smooth muscle thick myofilament organization and regulation	CTAL vs PTS1	7.986008	0.479258386303337	6.00122591485961	0.253556901382395
Smooth muscle thin myofilament organization - Smooth muscle thick myofilament organization and regulation	Smooth muscle thin myofilament organization	Smooth muscle thick myofilament organization and regulation	CTAL vs VSMC/Pericyte	5	1.76982492089641	35.3964984179282	1.76982492089641
Smooth muscle thin myofilament organization - Smooth muscle thick myofilament organization and regulation	Smooth muscle thin myofilament organization	Smooth muscle thick myofilament organization and regulation	DCT vs IC	5	5	100	5
Smooth muscle thin myofilament organization - Smooth muscle thick myofilament organization and regulation	Smooth muscle thin myofilament organization	Smooth muscle thick myofilament organization and regulation	DCT vs MyoFib	5	5	100	5
Smooth muscle thin myofilament organization - Smooth muscle thick myofilament organization and regulation	Smooth muscle thin myofilament organization	Smooth muscle thick myofilament organization and regulation	DCT vs PEC	5	5	100	5
Smooth muscle thin myofilament organization - Smooth muscle thick myofilament organization and regulation	Smooth muscle thin myofilament organization	Smooth muscle thick myofilament organization and regulation	DCT vs PlasmaCells	5	5	100	5
Smooth muscle thin myofilament organization - Smooth muscle thick myofilament organization and regulation	Smooth muscle thin myofilament organization	Smooth muscle thick myofilament organization and regulation	EndoG vs EndoG	5.290316	0.229253714807583	4.33346008532011	0.15793413563515
Smooth muscle thin myofilament organization - Smooth muscle thick myofilament organization and regulation	Smooth muscle thin myofilament organization	Smooth muscle thick myofilament organization and regulation	EndoG vs Podo	5.273933	0.449487317556938	8.52281039308482	0.761935957978039
Smooth muscle thin myofilament organization - Smooth muscle thick myofilament organization and regulation	Smooth muscle thin myofilament organization	Smooth muscle thick myofilament organization and regulation	Fib vs PEC	8.438671	0.177923229952494	2.10842708367129	0.133293182416057
Smooth muscle thin myofilament organization - Smooth muscle thick myofilament organization and regulation	Smooth muscle thin myofilament organization	Smooth muscle thick myofilament organization and regulation	Fib vs VSMC/Pericyte	7.706801	2.08621195894522	27.0697530405036	2.27506169180041
Smooth muscle thin myofilament organization - Smooth muscle thick myofilament organization and regulation	Smooth muscle thin myofilament organization	Smooth muscle thick myofilament organization and regulation	Fib vs Mac	6.236594	0.570075577871725	9.14081537014832	0.591565651279117
Smooth muscle thin myofilament organization - Smooth muscle thick myofilament organization and regulation	Smooth muscle thin myofilament organization	Smooth muscle thick myofilament organization and regulation	Fib vs PlasmaCells	7.060318	1.15843044823982	16.4076230202008	1.56677343393762
Smooth muscle thin myofilament organization - Smooth muscle thick myofilament organization and regulation	Smooth muscle thin myofilament organization	Smooth muscle thick myofilament organization and regulation	GSStromal vs GSStromal	6.998203	0.199661546690282	2.85304010289997	0.265382289609926
Smooth muscle thin myofilament organization - Smooth muscle thick myofilament organization and regulation	Smooth muscle thin myofilament organization	Smooth muscle thick myofilament organization and regulation	GSStromal vs iPT	6.850041	0.43062797432807	6.28650157911658	0.304639643603872
Smooth muscle thin myofilament organization - Smooth muscle thick myofilament organization and regulation	Smooth muscle thin myofilament organization	Smooth muscle thick myofilament organization and regulation	GSStromal vs Mes	5.619937	0.895129394300265	15.9277482689431	0.648614807323898
Smooth muscle thin myofilament organization - Smooth muscle thick myofilament organization and regulation	Smooth muscle thin myofilament organization	Smooth muscle thick myofilament organization and regulation	GSStromal vs PlasmaCells	6.610486	0.639826704959026	9.67896626645796	0.3682388854632
Smooth muscle thin myofilament organization - Smooth muscle thick myofilament organization and regulation	Smooth muscle thin myofilament organization	Smooth muscle thick myofilament organization and regulation	IC vs CNT	7.198529	0.357800573468908	4.97046776911109	0.259885008951751
Smooth muscle thin myofilament organization - Smooth muscle thick myofilament organization and regulation	Smooth muscle thin myofilament organization	Smooth muscle thick myofilament organization and regulation	IC vs CTAL	6.987188	0.193901039958369	2.77509385532909	0.17441105391143
Smooth muscle thin myofilament organization - Smooth muscle thick myofilament organization and regulation	Smooth muscle thin myofilament organization	Smooth muscle thick myofilament organization and regulation	IC vs GSStromal	7.435509	0.451701004031544	6.07491736331302	0.572557435086856
Smooth muscle thin myofilament organization - Smooth muscle thick myofilament organization and regulation	Smooth muscle thin myofilament organization	Smooth muscle thick myofilament organization and regulation	IC vs IC	7.024577	0.310448982399821	4.41946906557862	0.206538525031631
Smooth muscle thin myofilament organization - Smooth muscle thick myofilament organization and regulation	Smooth muscle thin myofilament organization	Smooth muscle thick myofilament organization and regulation	IC vs iPT	7.474312	0.331858591482957	4.4399885714717	0.410268293632933
Smooth muscle thin myofilament organization - Smooth muscle thick myofilament organization and regulation	Smooth muscle thin myofilament organization	Smooth muscle thick myofilament organization and regulation	IC vs PEC	7.366258	0.0794169572966326	1.07811813472767	0.0357234362646453
Smooth muscle thin myofilament organization - Smooth muscle thick myofilament organization and regulation	Smooth muscle thin myofilament organization	Smooth muscle thick myofilament organization and regulation	IC vs Podo	6.691623	1.63837581933363	24.4839821264571	1.73588693650876
Smooth muscle thin myofilament organization - Smooth muscle thick myofilament organization and regulation	Smooth muscle thin myofilament organization	Smooth muscle thick myofilament organization and regulation	IC vs PTS3	7.304349	0.0690055687389823	0.944718947774459	0.0389541280592911
Smooth muscle thin myofilament organization - Smooth muscle thick myofilament organization and regulation	Smooth muscle thin myofilament organization	Smooth muscle thick myofilament organization and regulation	IC vs PTS1	7.882082	0.169337506146815	2.14838541039782	0.0750096008915471
Smooth muscle thin myofilament organization - Smooth muscle thick myofilament organization and regulation	Smooth muscle thin myofilament organization	Smooth muscle thick myofilament organization and regulation	IC vs VSMC/Pericyte	7.671108	0.429458731773057	5.59839247835204	0.363126512956936
Smooth muscle thin myofilament organization - Smooth muscle thick myofilament organization and regulation	Smooth muscle thin myofilament organization	Smooth muscle thick myofilament organization and regulation	iPT vs EndoG	8.16884	1.9166294048276	23.4626868500894	1.68836162036833
Smooth muscle thin myofilament organization - Smooth muscle thick myofilament organization and regulation	Smooth muscle thin myofilament organization	Smooth muscle thick myofilament organization and regulation	iPT vs EndoPeritubular	8.616957	1.98586971718661	23.0460691568318	2.5
Smooth muscle thin myofilament organization - Smooth muscle thick myofilament organization and regulation	Smooth muscle thin myofilament organization	Smooth muscle thick myofilament organization and regulation	iPT vs IC	7.027508	0.873849450140359	12.4346980322289	0.743813348260584
Smooth muscle thin myofilament organization - Smooth muscle thick myofilament organization and regulation	Smooth muscle thin myofilament organization	Smooth muscle thick myofilament organization and regulation	iPT vs iPT	7.826291	0.800400180706154	10.2270697349927	0.587489657913907
Smooth muscle thin myofilament organization - Smooth muscle thick myofilament organization and regulation	Smooth muscle thin myofilament organization	Smooth muscle thick myofilament organization and regulation	iPT vs Mac	7.875134	0.843257955882399	10.7078560919571	0.833333333333333
Smooth muscle thin myofilament organization - Smooth muscle thick myofilament organization and regulation	Smooth muscle thin myofilament organization	Smooth muscle thick myofilament organization and regulation	iPT vs PEC	7.759665	0.863479658751902	11.1277954847731	0.589061333704927
Smooth muscle thin myofilament organization - Smooth muscle thick myofilament organization and regulation	Smooth muscle thin myofilament organization	Smooth muscle thick myofilament organization and regulation	iPT vs Podo	7.171403	0.770201785387558	10.7399036010389	0.974620119528008
Smooth muscle thin myofilament organization - Smooth muscle thick myofilament organization and regulation	Smooth muscle thin myofilament organization	Smooth muscle thick myofilament organization and regulation	iPT vs PTS3	7.369657	0.153960275802631	2.08911065540493	0.147479458506042
Smooth muscle thin myofilament organization - Smooth muscle thick myofilament organization and regulation	Smooth muscle thin myofilament organization	Smooth muscle thick myofilament organization and regulation	iPT vs VSMC/Pericyte	8.121583	0.301149914073968	3.70801981551884	0.47635364351478
Smooth muscle thin myofilament organization - Smooth muscle thick myofilament organization and regulation	Smooth muscle thin myofilament organization	Smooth muscle thick myofilament organization and regulation	Mes vs Mes	6.663709	0.40542734840939	6.0841093857817	0.283171801580674
Smooth muscle thin myofilament organization - Smooth muscle thick myofilament organization and regulation	Smooth muscle thin myofilament organization	Smooth muscle thick myofilament organization and regulation	Mes vs PlasmaCells	6.703572	0.116062828768166	1.73135799306905	0.0630146966979988
Smooth muscle thin myofilament organization - Smooth muscle thick myofilament organization and regulation	Smooth muscle thin myofilament organization	Smooth muscle thick myofilament organization and regulation	Mono vs Fib	5.178403	0.478336108241696	9.23713492518364	1.3406026204486
Smooth muscle thin myofilament organization - Smooth muscle thick myofilament organization and regulation	Smooth muscle thin myofilament organization	Smooth muscle thick myofilament organization and regulation	Mono vs Mac	5	0.937820113759981	18.7564022751996	0.937820113759981
Smooth muscle thin myofilament organization - Smooth muscle thick myofilament organization and regulation	Smooth muscle thin myofilament organization	Smooth muscle thick myofilament organization and regulation	MyoFib vs PTS1	6.864097	0.566893948838381	8.25882787059879	0.530823661466737
Smooth muscle thin myofilament organization - Smooth muscle thick myofilament organization and regulation	Smooth muscle thin myofilament organization	Smooth muscle thick myofilament organization and regulation	PEC vs CNT	9.954845	0.401866887174041	4.03689740304584	0.311951389034755
Smooth muscle thin myofilament organization - Smooth muscle thick myofilament organization and regulation	Smooth muscle thin myofilament organization	Smooth muscle thick myofilament organization and regulation	PEC vs Fib	9.593233	0.667581600379652	6.95887988770191	0.338269467844791
Smooth muscle thin myofilament organization - Smooth muscle thick myofilament organization and regulation	Smooth muscle thin myofilament organization	Smooth muscle thick myofilament organization and regulation	PEC vs GSStromal	8.231583	0.0339266736178382	0.412152514696975	0.0318494070520585
Smooth muscle thin myofilament organization - Smooth muscle thick myofilament organization and regulation	Smooth muscle thin myofilament organization	Smooth muscle thick myofilament organization and regulation	PEC vs IC	8.122092	0.154763668536379	1.90546554227334	0.152125419441437
Smooth muscle thin myofilament organization - Smooth muscle thick myofilament organization and regulation	Smooth muscle thin myofilament organization	Smooth muscle thick myofilament organization and regulation	PEC vs PEC	8.640096	0.240270008148947	2.78087219275397	0.154084084944451
Smooth muscle thin myofilament organization - Smooth muscle thick myofilament organization and regulation	Smooth muscle thin myofilament organization	Smooth muscle thick myofilament organization and regulation	PEC vs Podo	9.325069	0.604199301196246	6.47930087663752	0.315638748394306
Smooth muscle thin myofilament organization - Smooth muscle thick myofilament organization and regulation	Smooth muscle thin myofilament organization	Smooth muscle thick myofilament organization and regulation	PEC vs PTS1	7.876004	0.369130869507074	4.6867784073921	0.181542727161891
Smooth muscle thin myofilament organization - Smooth muscle thick myofilament organization and regulation	Smooth muscle thin myofilament organization	Smooth muscle thick myofilament organization and regulation	PEC vs PTS3	8.156397	0.180424844350302	2.21206544537553	0.28806434557636
Smooth muscle thin myofilament organization - Smooth muscle thick myofilament organization and regulation	Smooth muscle thin myofilament organization	Smooth muscle thick myofilament organization and regulation	PEC vs CTAL	8.09892	0.269526682932575	3.32793365378892	0.333756029755136
Smooth muscle thin myofilament organization - Smooth muscle thick myofilament organization and regulation	Smooth muscle thin myofilament organization	Smooth muscle thick myofilament organization and regulation	PEC vs iPT	8.749168	0.241831087471816	2.76404665827982	0.373567904839712
Smooth muscle thin myofilament organization - Smooth muscle thick myofilament organization and regulation	Smooth muscle thin myofilament organization	Smooth muscle thick myofilament organization and regulation	PEC vs VSMC/Pericyte	9.181505	1.01881962729677	11.0964340408445	0.743812496512211
Smooth muscle thin myofilament organization - Smooth muscle thick myofilament organization and regulation	Smooth muscle thin myofilament organization	Smooth muscle thick myofilament organization and regulation	Podo vs CTAL	8.075375	0.720299982861037	8.91971022528982	0.713870959444759
Smooth muscle thin myofilament organization - Smooth muscle thick myofilament organization and regulation	Smooth muscle thin myofilament organization	Smooth muscle thick myofilament organization and regulation	Podo vs EndoG	8.384138	1.23646899905546	14.7477170961558	0.919949344236869
Smooth muscle thin myofilament organization - Smooth muscle thick myofilament organization and regulation	Smooth muscle thin myofilament organization	Smooth muscle thick myofilament organization and regulation	Podo vs GSStromal	7.667628	0.296533450896834	3.86734267903006	0.122914667427409
Smooth muscle thin myofilament organization - Smooth muscle thick myofilament organization and regulation	Smooth muscle thin myofilament organization	Smooth muscle thick myofilament organization and regulation	Podo vs IC	9.728928	0.177864012029015	1.82819748869178	0.168733888710403
Smooth muscle thin myofilament organization - Smooth muscle thick myofilament organization and regulation	Smooth muscle thin myofilament organization	Smooth muscle thick myofilament organization and regulation	Podo vs iPT	7.696966	0.605068465328697	7.86112974772611	0.546459845101863
Smooth muscle thin myofilament organization - Smooth muscle thick myofilament organization and regulation	Smooth muscle thin myofilament organization	Smooth muscle thick myofilament organization and regulation	Podo vs MTAL	8.488404	2.50828289615933	29.5495232354655	2.5
Smooth muscle thin myofilament organization - Smooth muscle thick myofilament organization and regulation	Smooth muscle thin myofilament organization	Smooth muscle thick myofilament organization and regulation	Podo vs Podo	7.227338	0.604995798607246	8.37093547695944	1.04642534899808
Smooth muscle thin myofilament organization - Smooth muscle thick myofilament organization and regulation	Smooth muscle thin myofilament organization	Smooth muscle thick myofilament organization and regulation	PTS3 vs EndoG	5	5	100	5
Smooth muscle thin myofilament organization - Smooth muscle thick myofilament organization and regulation	Smooth muscle thin myofilament organization	Smooth muscle thick myofilament organization and regulation	PTS3 vs Fib	5	0.992400991687454	19.8480198337491	0.502527439141164
Smooth muscle thin myofilament organization - Smooth muscle thick myofilament organization and regulation	Smooth muscle thin myofilament organization	Smooth muscle thick myofilament organization and regulation	PTS3 vs iPT	5.813184	0.074471903740751	1.28108631444983	0.0602648459715488
Smooth muscle thin myofilament organization - Smooth muscle thick myofilament organization and regulation	Smooth muscle thin myofilament organization	Smooth muscle thick myofilament organization and regulation	PTS3 vs Podo	5	3.55517221004498	71.1034442008996	3.55517221004498
Smooth muscle thin myofilament organization - Smooth muscle thick myofilament organization and regulation	Smooth muscle thin myofilament organization	Smooth muscle thick myofilament organization and regulation	CD4T vs Fib	6.436142	0.484332317058725	7.52519656908955	0.291052665238045
Smooth muscle thin myofilament organization - Smooth muscle thick myofilament organization and regulation	Smooth muscle thin myofilament organization	Smooth muscle thick myofilament organization and regulation	CTAL vs CTAL	6.615558	0.120297589107835	1.81840435876376	0.0772646596351003
Smooth muscle thin myofilament organization - Smooth muscle thick myofilament organization and regulation	Smooth muscle thin myofilament organization	Smooth muscle thick myofilament organization and regulation	GSStromal vs CNT	6.393481	0.964903203357508	15.0919859377391	0.843555265481448
Smooth muscle thin myofilament organization - Smooth muscle thick myofilament organization and regulation	Smooth muscle thin myofilament organization	Smooth muscle thick myofilament organization and regulation	GSStromal vs CTAL	7.157265	0.528519061809279	7.38437160651126	0.283687706330188
Smooth muscle thin myofilament organization - Smooth muscle thick myofilament organization and regulation	Smooth muscle thin myofilament organization	Smooth muscle thick myofilament organization and regulation	GSStromal vs IC	8.199248	0.468987743867612	5.71988674483502	0.767904778227819
Smooth muscle thin myofilament organization - Smooth muscle thick myofilament organization and regulation	Smooth muscle thin myofilament organization	Smooth muscle thick myofilament organization and regulation	GSStromal vs PEC	7.657938	0.448480098048806	5.85640835256006	0.269946823808316
Smooth muscle thin myofilament organization - Smooth muscle thick myofilament organization and regulation	Smooth muscle thin myofilament organization	Smooth muscle thick myofilament organization and regulation	GSStromal vs PTS3	7.488947	0.276245471945158	3.68870924897355	0.154428007215974
Smooth muscle thin myofilament organization - Smooth muscle thick myofilament organization and regulation	Smooth muscle thin myofilament organization	Smooth muscle thick myofilament organization and regulation	GSStromal vs VSMC/Pericyte	7.63138	0.650213236766013	8.52025736023092	0.722335409130382
Smooth muscle thin myofilament organization - Smooth muscle thick myofilament organization and regulation	Smooth muscle thin myofilament organization	Smooth muscle thick myofilament organization and regulation	GSStromal vs Podo	9.059282	1.82721585241235	20.1695431189073	2.11722618913924
Smooth muscle thin myofilament organization - Smooth muscle thick myofilament organization and regulation	Smooth muscle thin myofilament organization	Smooth muscle thick myofilament organization and regulation	IC vs EndoG	7.425956	4.08848344012856	55.0566640279812	3.12005143050916
Smooth muscle thin myofilament organization - Smooth muscle thick myofilament organization and regulation	Smooth muscle thin myofilament organization	Smooth muscle thick myofilament organization and regulation	IC vs Mac	7.612103	0.382340112846254	5.02279246543853	0.333333333333333
Smooth muscle thin myofilament organization - Smooth muscle thick myofilament organization and regulation	Smooth muscle thin myofilament organization	Smooth muscle thick myofilament organization and regulation	iPT vs CTAL	7.22681	0.632995751527726	8.75899215342114	0.596555682951151
Smooth muscle thin myofilament organization - Smooth muscle thick myofilament organization and regulation	Smooth muscle thin myofilament organization	Smooth muscle thick myofilament organization and regulation	iPT vs GSStromal	8.984656	0.0382301083386575	0.42550440804264	0.0501520467135843
Smooth muscle thin myofilament organization - Smooth muscle thick myofilament organization and regulation	Smooth muscle thin myofilament organization	Smooth muscle thick myofilament organization and regulation	iPT vs PlasmaCells	9.354146	1.6266019592028	17.3891024071586	1.98558056657109
Smooth muscle thin myofilament organization - Smooth muscle thick myofilament organization and regulation	Smooth muscle thin myofilament organization	Smooth muscle thick myofilament organization and regulation	iPT vs MTAL	6	3.00833918394553	50.1389863990922	3
Smooth muscle thin myofilament organization - Smooth muscle thick myofilament organization and regulation	Smooth muscle thin myofilament organization	Smooth muscle thick myofilament organization and regulation	iPT vs PTS1	7.336379	0.0626678879280243	0.854207366048442	0.0563633929450745
Smooth muscle thin myofilament organization - Smooth muscle thick myofilament organization and regulation	Smooth muscle thin myofilament organization	Smooth muscle thick myofilament organization and regulation	iPT vs Mes	7.748571	0.561529888803016	7.24688318438002	0.75
Smooth muscle thin myofilament organization - Smooth muscle thick myofilament organization and regulation	Smooth muscle thin myofilament organization	Smooth muscle thick myofilament organization and regulation	Mac vs IC	8.888218	0.243713604471133	2.74198512928267	0.308784625164801
Smooth muscle thin myofilament organization - Smooth muscle thick myofilament organization and regulation	Smooth muscle thin myofilament organization	Smooth muscle thick myofilament organization and regulation	Mac vs Mac	8.929206	0.0762069043848052	0.853456668633336	0.0371360482891107
Smooth muscle thin myofilament organization - Smooth muscle thick myofilament organization and regulation	Smooth muscle thin myofilament organization	Smooth muscle thick myofilament organization and regulation	Mac vs VSMC/Pericyte	9.156245	0.643661607809739	7.02975509297407	0.689260184924367
Smooth muscle thin myofilament organization - Smooth muscle thick myofilament organization and regulation	Smooth muscle thin myofilament organization	Smooth muscle thick myofilament organization and regulation	Mes vs Fib	7.926283	1.30273570379791	16.4356440035009	1.29421781827695
Smooth muscle thin myofilament organization - Smooth muscle thick myofilament organization and regulation	Smooth muscle thin myofilament organization	Smooth muscle thick myofilament organization and regulation	Mes vs Mac	7.454803	0.285054498879187	3.82376958750241	0.180406817838311
Smooth muscle thin myofilament organization - Smooth muscle thick myofilament organization and regulation	Smooth muscle thin myofilament organization	Smooth muscle thick myofilament organization and regulation	PEC vs Mac	10.04201	1.43045083011659	14.2446664612078	1.5
Smooth muscle thin myofilament organization - Smooth muscle thick myofilament organization and regulation	Smooth muscle thin myofilament organization	Smooth muscle thick myofilament organization and regulation	PEC vs MTAL	6	2	33.3333333333333	2
Smooth muscle thin myofilament organization - Smooth muscle thick myofilament organization and regulation	Smooth muscle thin myofilament organization	Smooth muscle thick myofilament organization and regulation	PEC vs PlasmaCells	9.862246	0.572337667572107	5.80331973823373	0.774024662752016
Smooth muscle thin myofilament organization - Smooth muscle thick myofilament organization and regulation	Smooth muscle thin myofilament organization	Smooth muscle thick myofilament organization and regulation	Podo vs VSMC/Pericyte	7.984454	0.473220372529993	5.9267721321441	0.482138109803233
Smooth muscle thin myofilament organization - Smooth muscle thick myofilament organization and regulation	Smooth muscle thin myofilament organization	Smooth muscle thick myofilament organization and regulation	PTS3 vs Mac	6.579703	2.5931504567993	39.4113580814467	2
Smooth muscle thin myofilament organization - Smooth muscle thick myofilament organization and regulation	Smooth muscle thin myofilament organization	Smooth muscle thick myofilament organization and regulation	VSMC/Pericyte vs EndoG	11.01528	0.1488395500837	1.3512096044356	0.134376850562865
Smooth muscle thin myofilament organization - Smooth muscle thick myofilament organization and regulation	Smooth muscle thin myofilament organization	Smooth muscle thick myofilament organization and regulation	VSMC/Pericyte vs GSStromal	10.88707	0.0337673493024295	0.310160105004921	0.0214265363453583
Smooth muscle thin myofilament organization - Smooth muscle thick myofilament organization and regulation	Smooth muscle thin myofilament organization	Smooth muscle thick myofilament organization and regulation	VSMC/Pericyte vs iPT	11.21359	0.0180479216095807	0.160946907513445	0.0188249313168766
Smooth muscle thin myofilament organization - Smooth muscle thick myofilament organization and regulation	Smooth muscle thin myofilament organization	Smooth muscle thick myofilament organization and regulation	VSMC/Pericyte vs Podo	11.30098	0.107545210460445	0.951644875346212	0.131459036714773
Smooth muscle thin myofilament organization - Smooth muscle thick myofilament organization and regulation	Smooth muscle thin myofilament organization	Smooth muscle thick myofilament organization and regulation	Fib vs IC	7.261568	0.474450519636314	6.53372047509473	1.4
Smooth muscle thin myofilament organization - Smooth muscle thick myofilament organization and regulation	Smooth muscle thin myofilament organization	Smooth muscle thick myofilament organization and regulation	Fib vs Podo	6.893739	1.03046104710863	14.9477807058687	1.13442920590153
Smooth muscle thin myofilament organization - Smooth muscle thick myofilament organization and regulation	Smooth muscle thin myofilament organization	Smooth muscle thick myofilament organization and regulation	GSStromal vs EndoG	10.88476	5.36808273675714	49.3174419038023	5.10376726392106
Smooth muscle thin myofilament organization - Smooth muscle thick myofilament organization and regulation	Smooth muscle thin myofilament organization	Smooth muscle thick myofilament organization and regulation	Mac vs Mes	10.30527	0.249865765576369	2.42464131322162	0.11951650911994
Smooth muscle thin myofilament organization - Smooth muscle thick myofilament organization and regulation	Smooth muscle thin myofilament organization	Smooth muscle thick myofilament organization and regulation	Mono vs GSStromal	7	1.46486376380875	20.9266251972679	1.46486376380875
Smooth muscle thin myofilament organization - Smooth muscle thick myofilament organization and regulation	Smooth muscle thin myofilament organization	Smooth muscle thick myofilament organization and regulation	Mono vs Mes	7	2.37483802058624	33.9262574369463	2.37483802058624
Smooth muscle thin myofilament organization - Smooth muscle thick myofilament organization and regulation	Smooth muscle thin myofilament organization	Smooth muscle thick myofilament organization and regulation	Mono vs PC	7	2.43617640296305	34.8025200423293	2.43617640296305
Smooth muscle thin myofilament organization - Smooth muscle thick myofilament organization and regulation	Smooth muscle thin myofilament organization	Smooth muscle thick myofilament organization and regulation	PlasmaCells vs GSStromal	6.239662	0.60729705131133	9.73285128674998	0.39057080283003
Smooth muscle thin myofilament organization - Smooth muscle thick myofilament organization and regulation	Smooth muscle thin myofilament organization	Smooth muscle thick myofilament organization and regulation	PlasmaCells vs IC	5.997848	3.49246606642268	58.2286578137239	3.5
Smooth muscle thin myofilament organization - Smooth muscle thick myofilament organization and regulation	Smooth muscle thin myofilament organization	Smooth muscle thick myofilament organization and regulation	PlasmaCells vs iPT	8.294962	0.24900883412744	3.00192863607692	0.296888933124238
Smooth muscle thin myofilament organization - Smooth muscle thick myofilament organization and regulation	Smooth muscle thin myofilament organization	Smooth muscle thick myofilament organization and regulation	PlasmaCells vs PlasmaCells	8.202058	0.251917569055259	3.07139468106988	0.937356604087321
Smooth muscle thin myofilament organization - Smooth muscle thick myofilament organization and regulation	Smooth muscle thin myofilament organization	Smooth muscle thick myofilament organization and regulation	PlasmaCells vs VSMC/Pericyte	8.917189	2.75162760210021	30.8575674389763	2.48172461833693
Smooth muscle thin myofilament organization - Smooth muscle thick myofilament organization and regulation	Smooth muscle thin myofilament organization	Smooth muscle thick myofilament organization and regulation	PlasmaCells vs Mac	8.110641	0.520854251840173	6.42186239804053	0.293641971097121
Smooth muscle thin myofilament organization - Smooth muscle thick myofilament organization and regulation	Smooth muscle thin myofilament organization	Smooth muscle thick myofilament organization and regulation	PlasmaCells vs Mes	7.55156	0.31048590017128	4.11154629729995	0.857142857142857
Smooth muscle thin myofilament organization - Smooth muscle thick myofilament organization and regulation	Smooth muscle thin myofilament organization	Smooth muscle thick myofilament organization and regulation	PTS1 vs PTS3	6.000978	0.82672148705261	13.7764468841916	0.700279060831946
Smooth muscle thin myofilament organization - Smooth muscle thick myofilament organization and regulation	Smooth muscle thin myofilament organization	Smooth muscle thick myofilament organization and regulation	CD4T vs CTAL	8	2.84255062578629	35.5318828223286	2.84255062578629
Smooth muscle thin myofilament organization - Smooth muscle thick myofilament organization and regulation	Smooth muscle thin myofilament organization	Smooth muscle thick myofilament organization and regulation	CTAL vs Podo	7.61408	1.52766157882306	20.0636388492552	0.829240903112651
Smooth muscle thin myofilament organization - Smooth muscle thick myofilament organization and regulation	Smooth muscle thin myofilament organization	Smooth muscle thick myofilament organization and regulation	IC vs MTAL	8	2	25	2
Smooth muscle thin myofilament organization - Smooth muscle thick myofilament organization and regulation	Smooth muscle thin myofilament organization	Smooth muscle thick myofilament organization and regulation	Mac vs Podo	8.55785	1.81325527960156	21.1882106351715	2.21703315358108
Smooth muscle thin myofilament organization - Smooth muscle thick myofilament organization and regulation	Smooth muscle thin myofilament organization	Smooth muscle thick myofilament organization and regulation	PEC vs EndoG	10.46673	3.0497868973203	29.1379268933721	2.57969816176634
Smooth muscle thin myofilament organization - Smooth muscle thick myofilament organization and regulation	Smooth muscle thin myofilament organization	Smooth muscle thick myofilament organization and regulation	PTS3 vs PEC	7.524957	0.388917815505966	5.1683727542218	0.231044242031779
Smooth muscle thin myofilament organization - Smooth muscle thick myofilament organization and regulation	Smooth muscle thin myofilament organization	Smooth muscle thick myofilament organization and regulation	VSMC/Pericyte vs VSMC/Pericyte	11.4018	0.192120334551015	1.68500050576471	0.387279287538805
Smooth muscle thin myofilament organization - Smooth muscle thick myofilament organization and regulation	Smooth muscle thin myofilament organization	Smooth muscle thick myofilament organization and regulation	EndoLym vs Fib	9	6	66.6666666666667	6
Smooth muscle thin myofilament organization - Smooth muscle thick myofilament organization and regulation	Smooth muscle thin myofilament organization	Smooth muscle thick myofilament organization and regulation	EndoLym vs Mac	9	1.10279311342444	12.2532568158271	1.10279311342444
Smooth muscle thin myofilament organization - Smooth muscle thick myofilament organization and regulation	Smooth muscle thin myofilament organization	Smooth muscle thick myofilament organization and regulation	EndoLym vs Mes	9	1.20591330219323	13.3990366910359	1.20591330219323
Smooth muscle thin myofilament organization - Smooth muscle thick myofilament organization and regulation	Smooth muscle thin myofilament organization	Smooth muscle thick myofilament organization and regulation	EndoPeritubular vs IC	9	3.75322035199574	41.7024483555082	3.75322035199574
Smooth muscle thin myofilament organization - Smooth muscle thick myofilament organization and regulation	Smooth muscle thin myofilament organization	Smooth muscle thick myofilament organization and regulation	EndoPeritubular vs iPT	11.49281	0.744091647681068	6.47441038263106	0.987388944366915
Smooth muscle thin myofilament organization - Smooth muscle thick myofilament organization and regulation	Smooth muscle thin myofilament organization	Smooth muscle thick myofilament organization and regulation	EndoPeritubular vs PTS1	10.75012	1.36956460202271	12.7399907262578	1.21745700910594
Smooth muscle thin myofilament organization - Smooth muscle thick myofilament organization and regulation	Smooth muscle thin myofilament organization	Smooth muscle thick myofilament organization and regulation	PEC vs Mes	10.49325	1.49324936624695	14.2305716192184	1.5
Smooth muscle thin myofilament organization - Smooth muscle thick myofilament organization and regulation	Smooth muscle thin myofilament organization	Smooth muscle thick myofilament organization and regulation	VSMC/Pericyte vs IC	10.87393	0.150830529098049	1.38708433618015	0.338233927421734
Smooth muscle thin myofilament organization - Smooth muscle thick myofilament organization and regulation	Smooth muscle thin myofilament organization	Smooth muscle thick myofilament organization and regulation	PlasmaCells vs MyoFib	7.23011	0.616073580203931	8.52094336894632	0.666666666666667
Smooth muscle thin myofilament organization - Smooth muscle thick myofilament organization and regulation	Smooth muscle thin myofilament organization	Smooth muscle thick myofilament organization and regulation	Mes vs MyoFib	9.502313	1.50138737616106	15.800231878003	1.5
Smooth muscle thin myofilament organization - Smooth muscle thick myofilament organization and regulation	Smooth muscle thin myofilament organization	Smooth muscle thick myofilament organization and regulation	Podo vs CNT	12	1.65620405817106	13.8017004847588	1.65620405817106
Smooth muscle thin myofilament organization - Smooth muscle thick myofilament organization and regulation	Smooth muscle thin myofilament organization	Smooth muscle thick myofilament organization and regulation	GSStromal vs MTAL	13	7	53.8461538461538	7
Smooth muscle thin myofilament organization - Smooth muscle thick myofilament organization and regulation	Smooth muscle thin myofilament organization	Smooth muscle thick myofilament organization and regulation	Mac vs MyoFib	15	2	13.3333333333333	2
Step 1 and 2 catalysis during pre-mRNA splicing - U5 snRNP-selective component synthesis	Step 1 and 2 catalysis during pre-mRNA splicing	U5 snRNP-selective component synthesis	CD4T vs CD4T	5.525216	0.315978289982598	5.7188405983041	0.283100010652128
Step 1 and 2 catalysis during pre-mRNA splicing - U5 snRNP-selective component synthesis	Step 1 and 2 catalysis during pre-mRNA splicing	U5 snRNP-selective component synthesis	CD4T vs CTAL	6.2119	0.505262509604485	8.1337834281827	1.5
Step 1 and 2 catalysis during pre-mRNA splicing - U5 snRNP-selective component synthesis	Step 1 and 2 catalysis during pre-mRNA splicing	U5 snRNP-selective component synthesis	CD4T vs Fib	5.76571	0.562989418753399	9.76444215078376	0.567061323236118
Step 1 and 2 catalysis during pre-mRNA splicing - U5 snRNP-selective component synthesis	Step 1 and 2 catalysis during pre-mRNA splicing	U5 snRNP-selective component synthesis	CD4T vs Mono	5.662006	0.561151867565279	9.91083091724158	0.236674607926477
Step 1 and 2 catalysis during pre-mRNA splicing - U5 snRNP-selective component synthesis	Step 1 and 2 catalysis during pre-mRNA splicing	U5 snRNP-selective component synthesis	CNT vs iPT	7.61358	1.37275170471322	18.0303053333964	0.787857126000945
Step 1 and 2 catalysis during pre-mRNA splicing - U5 snRNP-selective component synthesis	Step 1 and 2 catalysis during pre-mRNA splicing	U5 snRNP-selective component synthesis	CNT vs PTS1	7.415534	0.974109095107873	13.1360603806491	2.5
Step 1 and 2 catalysis during pre-mRNA splicing - U5 snRNP-selective component synthesis	Step 1 and 2 catalysis during pre-mRNA splicing	U5 snRNP-selective component synthesis	CNT vs PTS3	6.931777	0.639769121562429	9.22951084233927	0.496772463351131
Step 1 and 2 catalysis during pre-mRNA splicing - U5 snRNP-selective component synthesis	Step 1 and 2 catalysis during pre-mRNA splicing	U5 snRNP-selective component synthesis	CTAL vs CTAL	5.811502	0.726631615977972	12.5033356501456	0.636049463260443
Step 1 and 2 catalysis during pre-mRNA splicing - U5 snRNP-selective component synthesis	Step 1 and 2 catalysis during pre-mRNA splicing	U5 snRNP-selective component synthesis	CTAL vs iPT	6.464653	0.759195568973854	11.7437950006032	0.912206926541101
Step 1 and 2 catalysis during pre-mRNA splicing - U5 snRNP-selective component synthesis	Step 1 and 2 catalysis during pre-mRNA splicing	U5 snRNP-selective component synthesis	CTAL vs PTS3	5.816292	0.328190931782862	5.64261438846154	0.188984643230454
Step 1 and 2 catalysis during pre-mRNA splicing - U5 snRNP-selective component synthesis	Step 1 and 2 catalysis during pre-mRNA splicing	U5 snRNP-selective component synthesis	CTAL vs GSStromal	6.050964	0.61181889475958	10.1110970798355	0.383024796121479
Step 1 and 2 catalysis during pre-mRNA splicing - U5 snRNP-selective component synthesis	Step 1 and 2 catalysis during pre-mRNA splicing	U5 snRNP-selective component synthesis	CTAL vs PTS1	5.609315	0.149316993109016	2.66194692466879	0.223624440746999
Step 1 and 2 catalysis during pre-mRNA splicing - U5 snRNP-selective component synthesis	Step 1 and 2 catalysis during pre-mRNA splicing	U5 snRNP-selective component synthesis	CTAL vs IC	5.548973	0.69152787214927	12.4622678908055	0.228266177196502
Step 1 and 2 catalysis during pre-mRNA splicing - U5 snRNP-selective component synthesis	Step 1 and 2 catalysis during pre-mRNA splicing	U5 snRNP-selective component synthesis	CTAL vs MTAL	5.894357	5.89435689237578	100	6
Step 1 and 2 catalysis during pre-mRNA splicing - U5 snRNP-selective component synthesis	Step 1 and 2 catalysis during pre-mRNA splicing	U5 snRNP-selective component synthesis	CTAL vs VSMC/Pericyte	5.853577	0.587573143123266	10.037847914826	0.373486411464656
Step 1 and 2 catalysis during pre-mRNA splicing - U5 snRNP-selective component synthesis	Step 1 and 2 catalysis during pre-mRNA splicing	U5 snRNP-selective component synthesis	CTAL vs PTS2	5.633302	1.19339119292026	21.1845776779828	1.66666666666667
Step 1 and 2 catalysis during pre-mRNA splicing - U5 snRNP-selective component synthesis	Step 1 and 2 catalysis during pre-mRNA splicing	U5 snRNP-selective component synthesis	CTAL vs Fib	5.806403	0.433614998031049	7.46787595952446	0.309783425986478
Step 1 and 2 catalysis during pre-mRNA splicing - U5 snRNP-selective component synthesis	Step 1 and 2 catalysis during pre-mRNA splicing	U5 snRNP-selective component synthesis	EndoG vs CTAL	5	2.75588441693609	55.1176883387218	2.75588441693609
Step 1 and 2 catalysis during pre-mRNA splicing - U5 snRNP-selective component synthesis	Step 1 and 2 catalysis during pre-mRNA splicing	U5 snRNP-selective component synthesis	Fib vs CTAL	6.154799	1.29730288715382	21.0779066750892	1.23370444826641
Step 1 and 2 catalysis during pre-mRNA splicing - U5 snRNP-selective component synthesis	Step 1 and 2 catalysis during pre-mRNA splicing	U5 snRNP-selective component synthesis	Fib vs Fib	6.670894	0.658702796278025	9.87428052183298	0.494869096602815
Step 1 and 2 catalysis during pre-mRNA splicing - U5 snRNP-selective component synthesis	Step 1 and 2 catalysis during pre-mRNA splicing	U5 snRNP-selective component synthesis	Fib vs Mac	6.015852	0.149296754162277	2.48172249400978	0.0748770090555423
Step 1 and 2 catalysis during pre-mRNA splicing - U5 snRNP-selective component synthesis	Step 1 and 2 catalysis during pre-mRNA splicing	U5 snRNP-selective component synthesis	Fib vs PTS3	6.877107	0.726061475163245	10.5576581248106	0.403761291195745
Step 1 and 2 catalysis during pre-mRNA splicing - U5 snRNP-selective component synthesis	Step 1 and 2 catalysis during pre-mRNA splicing	U5 snRNP-selective component synthesis	Fib vs CD4T	6.810597	0.446942143820999	6.56245196691798	0.243793330989682
Step 1 and 2 catalysis during pre-mRNA splicing - U5 snRNP-selective component synthesis	Step 1 and 2 catalysis during pre-mRNA splicing	U5 snRNP-selective component synthesis	Fib vs iPT	5.945585	0.17756074845627	2.98643001624246	0.0903694511351241
Step 1 and 2 catalysis during pre-mRNA splicing - U5 snRNP-selective component synthesis	Step 1 and 2 catalysis during pre-mRNA splicing	U5 snRNP-selective component synthesis	GSStromal vs GSStromal	5.916824	0.891710221673601	15.070758426972	0.641255702417
Step 1 and 2 catalysis during pre-mRNA splicing - U5 snRNP-selective component synthesis	Step 1 and 2 catalysis during pre-mRNA splicing	U5 snRNP-selective component synthesis	GSStromal vs iPT	5.671923	0.768423556771902	13.5478482126614	0.560542442578885
Step 1 and 2 catalysis during pre-mRNA splicing - U5 snRNP-selective component synthesis	Step 1 and 2 catalysis during pre-mRNA splicing	U5 snRNP-selective component synthesis	GSStromal vs PTS3	5.996872	0.365441145668624	6.09386266264818	0.474793455010847
Step 1 and 2 catalysis during pre-mRNA splicing - U5 snRNP-selective component synthesis	Step 1 and 2 catalysis during pre-mRNA splicing	U5 snRNP-selective component synthesis	GSStromal vs CTAL	5.901937	0.299334683787992	5.07180404278399	0.147036763924117
Step 1 and 2 catalysis during pre-mRNA splicing - U5 snRNP-selective component synthesis	Step 1 and 2 catalysis during pre-mRNA splicing	U5 snRNP-selective component synthesis	GSStromal vs DedifferentiatedTubule	5.499123	2.50438650752117	45.5415644427468	2.5
Step 1 and 2 catalysis during pre-mRNA splicing - U5 snRNP-selective component synthesis	Step 1 and 2 catalysis during pre-mRNA splicing	U5 snRNP-selective component synthesis	GSStromal vs Mono	5.690236	1.55446027876762	27.3180286389665	1.12603548255165
Step 1 and 2 catalysis during pre-mRNA splicing - U5 snRNP-selective component synthesis	Step 1 and 2 catalysis during pre-mRNA splicing	U5 snRNP-selective component synthesis	iPT vs GSStromal	7.443172	0.583056178940625	7.83343637073964	0.457597105198166
Step 1 and 2 catalysis during pre-mRNA splicing - U5 snRNP-selective component synthesis	Step 1 and 2 catalysis during pre-mRNA splicing	U5 snRNP-selective component synthesis	iPT vs iPT	6.652281	0.791364579383655	11.8961378799171	0.741583892320744
Step 1 and 2 catalysis during pre-mRNA splicing - U5 snRNP-selective component synthesis	Step 1 and 2 catalysis during pre-mRNA splicing	U5 snRNP-selective component synthesis	iPT vs Podo	7.391694	0.356912872227977	4.82856679359027	0.555555555555556
Step 1 and 2 catalysis during pre-mRNA splicing - U5 snRNP-selective component synthesis	Step 1 and 2 catalysis during pre-mRNA splicing	U5 snRNP-selective component synthesis	iPT vs PTS1	6.951714	0.34222844542168	4.92293602320705	0.706927247883189
Step 1 and 2 catalysis during pre-mRNA splicing - U5 snRNP-selective component synthesis	Step 1 and 2 catalysis during pre-mRNA splicing	U5 snRNP-selective component synthesis	iPT vs PTS2	7.41069	1.71071099078972	23.0843686583277	1.21457118246257
Step 1 and 2 catalysis during pre-mRNA splicing - U5 snRNP-selective component synthesis	Step 1 and 2 catalysis during pre-mRNA splicing	U5 snRNP-selective component synthesis	Mono vs CTAL	5	0.585787399005569	11.7157479801114	0.585787399005569
Step 1 and 2 catalysis during pre-mRNA splicing - U5 snRNP-selective component synthesis	Step 1 and 2 catalysis during pre-mRNA splicing	U5 snRNP-selective component synthesis	Mono vs iPT	5	1.56620224780921	31.3240449561842	1.56620224780921
Step 1 and 2 catalysis during pre-mRNA splicing - U5 snRNP-selective component synthesis	Step 1 and 2 catalysis during pre-mRNA splicing	U5 snRNP-selective component synthesis	PC vs DedifferentiatedTubule	5	1.49757799820573	29.9515599641146	1.49757799820573
Step 1 and 2 catalysis during pre-mRNA splicing - U5 snRNP-selective component synthesis	Step 1 and 2 catalysis during pre-mRNA splicing	U5 snRNP-selective component synthesis	PC vs GSStromal	5	2.76472351969845	55.294470393969	2.76472351969845
Step 1 and 2 catalysis during pre-mRNA splicing - U5 snRNP-selective component synthesis	Step 1 and 2 catalysis during pre-mRNA splicing	U5 snRNP-selective component synthesis	PC vs iPT	5.445001	1.3273755758775	24.3778758138738	1.4914299618265
Step 1 and 2 catalysis during pre-mRNA splicing - U5 snRNP-selective component synthesis	Step 1 and 2 catalysis during pre-mRNA splicing	U5 snRNP-selective component synthesis	PC vs PTS3	5.910889	0.416988013088038	7.05457374222446	0.228890720781492
Step 1 and 2 catalysis during pre-mRNA splicing - U5 snRNP-selective component synthesis	Step 1 and 2 catalysis during pre-mRNA splicing	U5 snRNP-selective component synthesis	PEC vs Fib	7.112728	0.44155351324177	6.20793512927385	0.467927687992298
Step 1 and 2 catalysis during pre-mRNA splicing - U5 snRNP-selective component synthesis	Step 1 and 2 catalysis during pre-mRNA splicing	U5 snRNP-selective component synthesis	PEC vs GSStromal	5.237185	0.956413548861664	18.2619769481279	0.542549071933399
Step 1 and 2 catalysis during pre-mRNA splicing - U5 snRNP-selective component synthesis	Step 1 and 2 catalysis during pre-mRNA splicing	U5 snRNP-selective component synthesis	PEC vs iPT	7.234454	0.368569768774066	5.0946451692517	0.179508037475174
Step 1 and 2 catalysis during pre-mRNA splicing - U5 snRNP-selective component synthesis	Step 1 and 2 catalysis during pre-mRNA splicing	U5 snRNP-selective component synthesis	PEC vs VSMC/Pericyte	5.244649	1.29334926222473	24.6603558414233	0.736804051664696
Step 1 and 2 catalysis during pre-mRNA splicing - U5 snRNP-selective component synthesis	Step 1 and 2 catalysis during pre-mRNA splicing	U5 snRNP-selective component synthesis	PTS1 vs iPT	6.430304	0.732696412903626	11.3944294699997	0.653136493218277
Step 1 and 2 catalysis during pre-mRNA splicing - U5 snRNP-selective component synthesis	Step 1 and 2 catalysis during pre-mRNA splicing	U5 snRNP-selective component synthesis	PTS1 vs PTS1	6.237387	0.413848379076084	6.63496369944527	0.560131082026084
Step 1 and 2 catalysis during pre-mRNA splicing - U5 snRNP-selective component synthesis	Step 1 and 2 catalysis during pre-mRNA splicing	U5 snRNP-selective component synthesis	PTS1 vs PTS3	6.414416	0.510033242442279	7.95135884697254	0.428200994463186
Step 1 and 2 catalysis during pre-mRNA splicing - U5 snRNP-selective component synthesis	Step 1 and 2 catalysis during pre-mRNA splicing	U5 snRNP-selective component synthesis	PTS2 vs IC	5	2.76760986533996	55.3521973067992	2.76760986533996
Step 1 and 2 catalysis during pre-mRNA splicing - U5 snRNP-selective component synthesis	Step 1 and 2 catalysis during pre-mRNA splicing	U5 snRNP-selective component synthesis	PTS2 vs iPT	5.315889	0.889084014582643	16.7250297675791	0.543610046480136
Step 1 and 2 catalysis during pre-mRNA splicing - U5 snRNP-selective component synthesis	Step 1 and 2 catalysis during pre-mRNA splicing	U5 snRNP-selective component synthesis	PTS2 vs PTS2	5.544794	0.425498608322363	7.67383968114291	0.383714210661091
Step 1 and 2 catalysis during pre-mRNA splicing - U5 snRNP-selective component synthesis	Step 1 and 2 catalysis during pre-mRNA splicing	U5 snRNP-selective component synthesis	PTS2 vs PTS3	5.07212	0.358949775108282	7.07691795927261	0.199206852921537
Step 1 and 2 catalysis during pre-mRNA splicing - U5 snRNP-selective component synthesis	Step 1 and 2 catalysis during pre-mRNA splicing	U5 snRNP-selective component synthesis	PTS2 vs MTAL	5.711925	3.55962179052605	62.3191339268167	2.5
Step 1 and 2 catalysis during pre-mRNA splicing - U5 snRNP-selective component synthesis	Step 1 and 2 catalysis during pre-mRNA splicing	U5 snRNP-selective component synthesis	PTS3 vs CTAL	6.456288	0.392164921522097	6.07415483796519	1.07133567613438
Step 1 and 2 catalysis during pre-mRNA splicing - U5 snRNP-selective component synthesis	Step 1 and 2 catalysis during pre-mRNA splicing	U5 snRNP-selective component synthesis	PTS3 vs GSStromal	6.739737	1.79947479757072	26.6994803483988	1.87908886008881
Step 1 and 2 catalysis during pre-mRNA splicing - U5 snRNP-selective component synthesis	Step 1 and 2 catalysis during pre-mRNA splicing	U5 snRNP-selective component synthesis	PTS3 vs IC	6.139793	0.189251327411962	3.08237323011514	0.0716132746984594
Step 1 and 2 catalysis during pre-mRNA splicing - U5 snRNP-selective component synthesis	Step 1 and 2 catalysis during pre-mRNA splicing	U5 snRNP-selective component synthesis	PTS3 vs iPT	6.513239	1.18359335689095	18.1721168737002	1.12819861322154
Step 1 and 2 catalysis during pre-mRNA splicing - U5 snRNP-selective component synthesis	Step 1 and 2 catalysis during pre-mRNA splicing	U5 snRNP-selective component synthesis	PTS3 vs MTAL	5	3	60	3
Step 1 and 2 catalysis during pre-mRNA splicing - U5 snRNP-selective component synthesis	Step 1 and 2 catalysis during pre-mRNA splicing	U5 snRNP-selective component synthesis	PTS3 vs PEC	5.915813	2.12781994250852	35.9683440383301	2.29695275819203
Step 1 and 2 catalysis during pre-mRNA splicing - U5 snRNP-selective component synthesis	Step 1 and 2 catalysis during pre-mRNA splicing	U5 snRNP-selective component synthesis	PTS3 vs PTS1	6.638384	0.441773214529313	6.6548309258078	0.484769242327503
Step 1 and 2 catalysis during pre-mRNA splicing - U5 snRNP-selective component synthesis	Step 1 and 2 catalysis during pre-mRNA splicing	U5 snRNP-selective component synthesis	PTS3 vs PTS3	6.661488	0.683382567274583	10.258707573452	0.833128819893713
Step 1 and 2 catalysis during pre-mRNA splicing - U5 snRNP-selective component synthesis	Step 1 and 2 catalysis during pre-mRNA splicing	U5 snRNP-selective component synthesis	PTS3 vs CNT	6.096663	0.570908592647554	9.36428002277444	0.426876176647377
Step 1 and 2 catalysis during pre-mRNA splicing - U5 snRNP-selective component synthesis	Step 1 and 2 catalysis during pre-mRNA splicing	U5 snRNP-selective component synthesis	PTS3 vs PTS2	6.427408	0.292834843870879	4.55603295041798	0.147784926586968
Step 1 and 2 catalysis during pre-mRNA splicing - U5 snRNP-selective component synthesis	Step 1 and 2 catalysis during pre-mRNA splicing	U5 snRNP-selective component synthesis	VSMC/Pericyte vs IC	5	0.317051189637263	6.34102379274526	0.520706959342649
Step 1 and 2 catalysis during pre-mRNA splicing - U5 snRNP-selective component synthesis	Step 1 and 2 catalysis during pre-mRNA splicing	U5 snRNP-selective component synthesis	VSMC/Pericyte vs iPT	5.434877	1.31240118080404	24.1477631105352	1.00612674426019
Step 1 and 2 catalysis during pre-mRNA splicing - U5 snRNP-selective component synthesis	Step 1 and 2 catalysis during pre-mRNA splicing	U5 snRNP-selective component synthesis	DedifferentiatedTubule vs IC	6	1	16.6666666666667	1
Step 1 and 2 catalysis during pre-mRNA splicing - U5 snRNP-selective component synthesis	Step 1 and 2 catalysis during pre-mRNA splicing	U5 snRNP-selective component synthesis	Fib vs PlasmaCells	6.766751	0.422097702681296	6.23781961306938	0.342264702357631
Step 1 and 2 catalysis during pre-mRNA splicing - U5 snRNP-selective component synthesis	Step 1 and 2 catalysis during pre-mRNA splicing	U5 snRNP-selective component synthesis	GSStromal vs DCT	6	2.38827543388098	39.804590564683	2.38827543388098
Step 1 and 2 catalysis during pre-mRNA splicing - U5 snRNP-selective component synthesis	Step 1 and 2 catalysis during pre-mRNA splicing	U5 snRNP-selective component synthesis	iPT vs PTS3	7.618749	0.681870821598386	8.94990542248228	0.511074167410984
Step 1 and 2 catalysis during pre-mRNA splicing - U5 snRNP-selective component synthesis	Step 1 and 2 catalysis during pre-mRNA splicing	U5 snRNP-selective component synthesis	iPT vs CTAL	7.792313	0.538184743479216	6.90661076362654	0.310592383556242
Step 1 and 2 catalysis during pre-mRNA splicing - U5 snRNP-selective component synthesis	Step 1 and 2 catalysis during pre-mRNA splicing	U5 snRNP-selective component synthesis	iPT vs Fib	6.798015	1.03078543450534	15.1630349893481	1
Step 1 and 2 catalysis during pre-mRNA splicing - U5 snRNP-selective component synthesis	Step 1 and 2 catalysis during pre-mRNA splicing	U5 snRNP-selective component synthesis	iPT vs PC	9.374032	1.31303363188879	14.0071385682207	1.66666666666667
Step 1 and 2 catalysis during pre-mRNA splicing - U5 snRNP-selective component synthesis	Step 1 and 2 catalysis during pre-mRNA splicing	U5 snRNP-selective component synthesis	iPT vs PEC	6.454627	1.29654134142847	20.0870062473482	2.89585196412135
Step 1 and 2 catalysis during pre-mRNA splicing - U5 snRNP-selective component synthesis	Step 1 and 2 catalysis during pre-mRNA splicing	U5 snRNP-selective component synthesis	iPT vs PlasmaCells	6.058794	0.563399640447689	9.29887399158988	0.366732033539181
Step 1 and 2 catalysis during pre-mRNA splicing - U5 snRNP-selective component synthesis	Step 1 and 2 catalysis during pre-mRNA splicing	U5 snRNP-selective component synthesis	iPT vs MTAL	8.488614	2.85213659784257	33.5995559187865	2.66666666666667
Step 1 and 2 catalysis during pre-mRNA splicing - U5 snRNP-selective component synthesis	Step 1 and 2 catalysis during pre-mRNA splicing	U5 snRNP-selective component synthesis	Podo vs EndoG	5.824362	0.328468497440053	5.63956208276046	0.2862296827045
Step 1 and 2 catalysis during pre-mRNA splicing - U5 snRNP-selective component synthesis	Step 1 and 2 catalysis during pre-mRNA splicing	U5 snRNP-selective component synthesis	Podo vs Podo	5.523627	0.467790075105641	8.46889254475934	0.581259749965671
Step 1 and 2 catalysis during pre-mRNA splicing - U5 snRNP-selective component synthesis	Step 1 and 2 catalysis during pre-mRNA splicing	U5 snRNP-selective component synthesis	Podo vs PTS1	5.78715	0.37118902406268	6.41402064178007	0.22101216127293
Step 1 and 2 catalysis during pre-mRNA splicing - U5 snRNP-selective component synthesis	Step 1 and 2 catalysis during pre-mRNA splicing	U5 snRNP-selective component synthesis	Podo vs PTS3	5.80404	0.294009430728499	5.06559987458011	0.232258278439868
Step 1 and 2 catalysis during pre-mRNA splicing - U5 snRNP-selective component synthesis	Step 1 and 2 catalysis during pre-mRNA splicing	U5 snRNP-selective component synthesis	Podo vs CNT	6	6	100	6
Step 1 and 2 catalysis during pre-mRNA splicing - U5 snRNP-selective component synthesis	Step 1 and 2 catalysis during pre-mRNA splicing	U5 snRNP-selective component synthesis	Podo vs Mono	6	3	50	3
Step 1 and 2 catalysis during pre-mRNA splicing - U5 snRNP-selective component synthesis	Step 1 and 2 catalysis during pre-mRNA splicing	U5 snRNP-selective component synthesis	PTS1 vs CTAL	8.201099	1.13475870398953	13.8366656381888	1.15202378116167
Step 1 and 2 catalysis during pre-mRNA splicing - U5 snRNP-selective component synthesis	Step 1 and 2 catalysis during pre-mRNA splicing	U5 snRNP-selective component synthesis	PTS1 vs DedifferentiatedTubule	6	1.72845472170586	28.8075786950977	1.34498311179685
Step 1 and 2 catalysis during pre-mRNA splicing - U5 snRNP-selective component synthesis	Step 1 and 2 catalysis during pre-mRNA splicing	U5 snRNP-selective component synthesis	PTS1 vs EndoG	6.634812	1.58460461030598	23.8831862838846	0.832059232863151
Step 1 and 2 catalysis during pre-mRNA splicing - U5 snRNP-selective component synthesis	Step 1 and 2 catalysis during pre-mRNA splicing	U5 snRNP-selective component synthesis	PTS1 vs MTAL	7.584609	3.56537058823926	47.0079672870791	4.5
Step 1 and 2 catalysis during pre-mRNA splicing - U5 snRNP-selective component synthesis	Step 1 and 2 catalysis during pre-mRNA splicing	U5 snRNP-selective component synthesis	PTS1 vs PC	6.690356	0.763870004914944	11.4174798625752	0.553243857144786
Step 1 and 2 catalysis during pre-mRNA splicing - U5 snRNP-selective component synthesis	Step 1 and 2 catalysis during pre-mRNA splicing	U5 snRNP-selective component synthesis	PTS1 vs Podo	6.336373	1.68186498664348	26.5430237038212	1.66666666666667
Step 1 and 2 catalysis during pre-mRNA splicing - U5 snRNP-selective component synthesis	Step 1 and 2 catalysis during pre-mRNA splicing	U5 snRNP-selective component synthesis	PTS1 vs IC	6.606325	0.0990197310845239	1.4988625165578	0.0323336526675123
Step 1 and 2 catalysis during pre-mRNA splicing - U5 snRNP-selective component synthesis	Step 1 and 2 catalysis during pre-mRNA splicing	U5 snRNP-selective component synthesis	PTS3 vs DCT	6.89589	2.37135127153669	34.3878910342272	2.11453313622852
Step 1 and 2 catalysis during pre-mRNA splicing - U5 snRNP-selective component synthesis	Step 1 and 2 catalysis during pre-mRNA splicing	U5 snRNP-selective component synthesis	GSStromal vs PTS2	6.602025	0.602025029153106	9.11879349888397	0.5
Step 1 and 2 catalysis during pre-mRNA splicing - U5 snRNP-selective component synthesis	Step 1 and 2 catalysis during pre-mRNA splicing	U5 snRNP-selective component synthesis	GSStromal vs VSMC/Pericyte	7	7	100	7
Step 1 and 2 catalysis during pre-mRNA splicing - U5 snRNP-selective component synthesis	Step 1 and 2 catalysis during pre-mRNA splicing	U5 snRNP-selective component synthesis	PEC vs PEC	8.245175	0.985866567465638	11.9568899371858	0.791749047260932
Step 1 and 2 catalysis during pre-mRNA splicing - U5 snRNP-selective component synthesis	Step 1 and 2 catalysis during pre-mRNA splicing	U5 snRNP-selective component synthesis	PEC vs PTS3	8.205622	0.548627306888092	6.68599281735838	0.690637710831229
Step 1 and 2 catalysis during pre-mRNA splicing - U5 snRNP-selective component synthesis	Step 1 and 2 catalysis during pre-mRNA splicing	U5 snRNP-selective component synthesis	PTS1 vs PEC	8.741881	2.10161710606197	24.0407882895015	1.80978243722685
Step 1 and 2 catalysis during pre-mRNA splicing - U5 snRNP-selective component synthesis	Step 1 and 2 catalysis during pre-mRNA splicing	U5 snRNP-selective component synthesis	PTS3 vs Mes	7.446085	2.2304277149089	29.954365982421	2.5
Step 1 and 2 catalysis during pre-mRNA splicing - U5 snRNP-selective component synthesis	Step 1 and 2 catalysis during pre-mRNA splicing	U5 snRNP-selective component synthesis	DCT vs CNT	8	1.45376352622388	18.1720440777985	1.45376352622388
Step 1 and 2 catalysis during pre-mRNA splicing - U5 snRNP-selective component synthesis	Step 1 and 2 catalysis during pre-mRNA splicing	U5 snRNP-selective component synthesis	DCT vs CTAL	9.760389	1.86858254953296	19.1445487115051	3.22117934862662
Step 1 and 2 catalysis during pre-mRNA splicing - U5 snRNP-selective component synthesis	Step 1 and 2 catalysis during pre-mRNA splicing	U5 snRNP-selective component synthesis	DCT vs GSStromal	7.513313	1.44124260379394	19.1825183424211	1.66666666666667
Step 1 and 2 catalysis during pre-mRNA splicing - U5 snRNP-selective component synthesis	Step 1 and 2 catalysis during pre-mRNA splicing	U5 snRNP-selective component synthesis	DCT vs iPT	7.835926	2.74088578111154	34.9784546658157	1.35992835878593
Step 1 and 2 catalysis during pre-mRNA splicing - U5 snRNP-selective component synthesis	Step 1 and 2 catalysis during pre-mRNA splicing	U5 snRNP-selective component synthesis	DCT vs PTS1	6.256693	1.81826562780392	29.0611301420424	3.66666666666667
Step 1 and 2 catalysis during pre-mRNA splicing - U5 snRNP-selective component synthesis	Step 1 and 2 catalysis during pre-mRNA splicing	U5 snRNP-selective component synthesis	DCT vs PTS3	7.848938	0.267832676306138	3.41234294963702	0.290492249451055
Step 1 and 2 catalysis during pre-mRNA splicing - U5 snRNP-selective component synthesis	Step 1 and 2 catalysis during pre-mRNA splicing	U5 snRNP-selective component synthesis	IC vs CTAL	6.733342	0.557810852739969	8.28430945773688	0.482718635624832
Step 1 and 2 catalysis during pre-mRNA splicing - U5 snRNP-selective component synthesis	Step 1 and 2 catalysis during pre-mRNA splicing	U5 snRNP-selective component synthesis	IC vs iPT	6.666411	1.66602699688806	24.9913641265424	2.5
Step 1 and 2 catalysis during pre-mRNA splicing - U5 snRNP-selective component synthesis	Step 1 and 2 catalysis during pre-mRNA splicing	U5 snRNP-selective component synthesis	iPT vs DedifferentiatedTubule	7.119701	2.25916460944774	31.7311702118262	2
Step 1 and 2 catalysis during pre-mRNA splicing - U5 snRNP-selective component synthesis	Step 1 and 2 catalysis during pre-mRNA splicing	U5 snRNP-selective component synthesis	DCT vs DCT	7.502527	2.67667351786535	35.6769587391802	2.67397050155634
Step 1 and 2 catalysis during pre-mRNA splicing - U5 snRNP-selective component synthesis	Step 1 and 2 catalysis during pre-mRNA splicing	U5 snRNP-selective component synthesis	PTS1 vs GSStromal	10	5	50	5
Step 1 and 2 catalysis during pre-mRNA splicing - U5 snRNP-selective component synthesis	Step 1 and 2 catalysis during pre-mRNA splicing	U5 snRNP-selective component synthesis	iPT vs Mono	12	6	50	6
Support for RNA polymerase II- and III-mediated snRNA transcription - Initiation of RNA polymerase III-mediated 5S rRNA and tRNA transcription	Support for RNA polymerase II- and III-mediated snRNA transcription	Initiation of RNA polymerase III-mediated 5S rRNA and tRNA transcription	VSMC/Pericyte vs iPT	4.37012	0.360885995033114	8.25803388212019	0.2864720486011
Support for RNA polymerase II- and III-mediated snRNA transcription - Initiation of RNA polymerase III-mediated 5S rRNA and tRNA transcription	Support for RNA polymerase II- and III-mediated snRNA transcription	Initiation of RNA polymerase III-mediated 5S rRNA and tRNA transcription	VSMC/Pericyte vs PTS3	4.640425	0.500061733310219	10.7762054735758	0.695351094049733
Support for RNA polymerase II- and III-mediated snRNA transcription - Initiation of RNA polymerase III-mediated 5S rRNA and tRNA transcription	Support for RNA polymerase II- and III-mediated snRNA transcription	Initiation of RNA polymerase III-mediated 5S rRNA and tRNA transcription	CTAL vs CTAL	6.515227	0.574334721580098	8.81526784621005	0.498180766970479
Support for RNA polymerase II- and III-mediated snRNA transcription - Initiation of RNA polymerase III-mediated 5S rRNA and tRNA transcription	Support for RNA polymerase II- and III-mediated snRNA transcription	Initiation of RNA polymerase III-mediated 5S rRNA and tRNA transcription	CTAL vs DedifferentiatedTubule	5.785348	3.42380928272391	59.1806974770895	3.6
Support for RNA polymerase II- and III-mediated snRNA transcription - Initiation of RNA polymerase III-mediated 5S rRNA and tRNA transcription	Support for RNA polymerase II- and III-mediated snRNA transcription	Initiation of RNA polymerase III-mediated 5S rRNA and tRNA transcription	CTAL vs GSStromal	6.530713	0.555301879352335	8.50292951644281	0.710554817567097
Support for RNA polymerase II- and III-mediated snRNA transcription - Initiation of RNA polymerase III-mediated 5S rRNA and tRNA transcription	Support for RNA polymerase II- and III-mediated snRNA transcription	Initiation of RNA polymerase III-mediated 5S rRNA and tRNA transcription	CTAL vs iPT	6.904388	0.459784471973313	6.65930776401374	0.672699851183957
Support for RNA polymerase II- and III-mediated snRNA transcription - Initiation of RNA polymerase III-mediated 5S rRNA and tRNA transcription	Support for RNA polymerase II- and III-mediated snRNA transcription	Initiation of RNA polymerase III-mediated 5S rRNA and tRNA transcription	CTAL vs Mono	6.059065	1.16839462605375	19.2834147041279	1.43501022927659
Support for RNA polymerase II- and III-mediated snRNA transcription - Initiation of RNA polymerase III-mediated 5S rRNA and tRNA transcription	Support for RNA polymerase II- and III-mediated snRNA transcription	Initiation of RNA polymerase III-mediated 5S rRNA and tRNA transcription	CTAL vs PTS3	6.824897	0.258548016588648	3.78830671169255	0.462957812428586
Support for RNA polymerase II- and III-mediated snRNA transcription - Initiation of RNA polymerase III-mediated 5S rRNA and tRNA transcription	Support for RNA polymerase II- and III-mediated snRNA transcription	Initiation of RNA polymerase III-mediated 5S rRNA and tRNA transcription	DCT vs CTAL	7.362261	0.396620162195559	5.38720581315687	0.176617256136972
Support for RNA polymerase II- and III-mediated snRNA transcription - Initiation of RNA polymerase III-mediated 5S rRNA and tRNA transcription	Support for RNA polymerase II- and III-mediated snRNA transcription	Initiation of RNA polymerase III-mediated 5S rRNA and tRNA transcription	DCT vs DCT	6.953726	0.343284281843374	4.93669581607275	0.25012393251608
Support for RNA polymerase II- and III-mediated snRNA transcription - Initiation of RNA polymerase III-mediated 5S rRNA and tRNA transcription	Support for RNA polymerase II- and III-mediated snRNA transcription	Initiation of RNA polymerase III-mediated 5S rRNA and tRNA transcription	DCT vs Podo	6.175316	0.669058235383048	10.8343968450204	0.54842173396011
Support for RNA polymerase II- and III-mediated snRNA transcription - Initiation of RNA polymerase III-mediated 5S rRNA and tRNA transcription	Support for RNA polymerase II- and III-mediated snRNA transcription	Initiation of RNA polymerase III-mediated 5S rRNA and tRNA transcription	DCT vs PTS1	5.38581	0.375631375805882	6.97446335376308	0.203862891561794
Support for RNA polymerase II- and III-mediated snRNA transcription - Initiation of RNA polymerase III-mediated 5S rRNA and tRNA transcription	Support for RNA polymerase II- and III-mediated snRNA transcription	Initiation of RNA polymerase III-mediated 5S rRNA and tRNA transcription	DCT vs PTS3	6.723547	0.780778889557693	11.6126036165464	0.739886841555738
Support for RNA polymerase II- and III-mediated snRNA transcription - Initiation of RNA polymerase III-mediated 5S rRNA and tRNA transcription	Support for RNA polymerase II- and III-mediated snRNA transcription	Initiation of RNA polymerase III-mediated 5S rRNA and tRNA transcription	IC vs CNT	5.836802	0.640910652889278	10.9805105787294	0.248070874319011
Support for RNA polymerase II- and III-mediated snRNA transcription - Initiation of RNA polymerase III-mediated 5S rRNA and tRNA transcription	Support for RNA polymerase II- and III-mediated snRNA transcription	Initiation of RNA polymerase III-mediated 5S rRNA and tRNA transcription	IC vs IC	5.598304	1.1815017458314	21.1046387788876	1.52874768680117
Support for RNA polymerase II- and III-mediated snRNA transcription - Initiation of RNA polymerase III-mediated 5S rRNA and tRNA transcription	Support for RNA polymerase II- and III-mediated snRNA transcription	Initiation of RNA polymerase III-mediated 5S rRNA and tRNA transcription	IC vs iPT	5.680572	0.731553217543026	12.8781618641327	1
Support for RNA polymerase II- and III-mediated snRNA transcription - Initiation of RNA polymerase III-mediated 5S rRNA and tRNA transcription	Support for RNA polymerase II- and III-mediated snRNA transcription	Initiation of RNA polymerase III-mediated 5S rRNA and tRNA transcription	IC vs PTS3	5.648767	0.984727748218181	17.4326160367794	0.959174458513168
Support for RNA polymerase II- and III-mediated snRNA transcription - Initiation of RNA polymerase III-mediated 5S rRNA and tRNA transcription	Support for RNA polymerase II- and III-mediated snRNA transcription	Initiation of RNA polymerase III-mediated 5S rRNA and tRNA transcription	IC vs DCT	5.238615	1.1946159661457	22.8040437679685	0.784501492700059
Support for RNA polymerase II- and III-mediated snRNA transcription - Initiation of RNA polymerase III-mediated 5S rRNA and tRNA transcription	Support for RNA polymerase II- and III-mediated snRNA transcription	Initiation of RNA polymerase III-mediated 5S rRNA and tRNA transcription	IC vs PTS1	6.048147	0.339295380034648	5.60990677265145	0.248902642928043
Support for RNA polymerase II- and III-mediated snRNA transcription - Initiation of RNA polymerase III-mediated 5S rRNA and tRNA transcription	Support for RNA polymerase II- and III-mediated snRNA transcription	Initiation of RNA polymerase III-mediated 5S rRNA and tRNA transcription	IC vs PTS2	5.645705	0.619835433804161	10.978885303293	1.25
Support for RNA polymerase II- and III-mediated snRNA transcription - Initiation of RNA polymerase III-mediated 5S rRNA and tRNA transcription	Support for RNA polymerase II- and III-mediated snRNA transcription	Initiation of RNA polymerase III-mediated 5S rRNA and tRNA transcription	iPT vs CTAL	7.111979	0.74184662500184	10.4309441179454	0.971316523271206
Support for RNA polymerase II- and III-mediated snRNA transcription - Initiation of RNA polymerase III-mediated 5S rRNA and tRNA transcription	Support for RNA polymerase II- and III-mediated snRNA transcription	Initiation of RNA polymerase III-mediated 5S rRNA and tRNA transcription	iPT vs DedifferentiatedTubule	6.15059	1.17728431843705	19.1409990628802	1.5
Support for RNA polymerase II- and III-mediated snRNA transcription - Initiation of RNA polymerase III-mediated 5S rRNA and tRNA transcription	Support for RNA polymerase II- and III-mediated snRNA transcription	Initiation of RNA polymerase III-mediated 5S rRNA and tRNA transcription	iPT vs GSStromal	6.35222	0.573347855207763	9.025944691821	1.01536117612248
Support for RNA polymerase II- and III-mediated snRNA transcription - Initiation of RNA polymerase III-mediated 5S rRNA and tRNA transcription	Support for RNA polymerase II- and III-mediated snRNA transcription	Initiation of RNA polymerase III-mediated 5S rRNA and tRNA transcription	iPT vs iPT	6.391619	0.41453189321305	6.48555397736048	0.350723106625981
Support for RNA polymerase II- and III-mediated snRNA transcription - Initiation of RNA polymerase III-mediated 5S rRNA and tRNA transcription	Support for RNA polymerase II- and III-mediated snRNA transcription	Initiation of RNA polymerase III-mediated 5S rRNA and tRNA transcription	iPT vs Mac	7.1282	0.900155677951033	12.6280922850971	1
Support for RNA polymerase II- and III-mediated snRNA transcription - Initiation of RNA polymerase III-mediated 5S rRNA and tRNA transcription	Support for RNA polymerase II- and III-mediated snRNA transcription	Initiation of RNA polymerase III-mediated 5S rRNA and tRNA transcription	iPT vs Mono	6.17883	0.593296443857455	9.60208386293121	1.11111111111111
Support for RNA polymerase II- and III-mediated snRNA transcription - Initiation of RNA polymerase III-mediated 5S rRNA and tRNA transcription	Support for RNA polymerase II- and III-mediated snRNA transcription	Initiation of RNA polymerase III-mediated 5S rRNA and tRNA transcription	iPT vs PEC	6.425349	0.563500722760065	8.76996284764168	1.28166103726562
Support for RNA polymerase II- and III-mediated snRNA transcription - Initiation of RNA polymerase III-mediated 5S rRNA and tRNA transcription	Support for RNA polymerase II- and III-mediated snRNA transcription	Initiation of RNA polymerase III-mediated 5S rRNA and tRNA transcription	iPT vs PTS3	6.839898	0.358765095308764	5.24518184942463	0.401335659094459
Support for RNA polymerase II- and III-mediated snRNA transcription - Initiation of RNA polymerase III-mediated 5S rRNA and tRNA transcription	Support for RNA polymerase II- and III-mediated snRNA transcription	Initiation of RNA polymerase III-mediated 5S rRNA and tRNA transcription	iPT vs CNT	6.023523	1.01227428797185	16.8053528407819	1.12855882381697
Support for RNA polymerase II- and III-mediated snRNA transcription - Initiation of RNA polymerase III-mediated 5S rRNA and tRNA transcription	Support for RNA polymerase II- and III-mediated snRNA transcription	Initiation of RNA polymerase III-mediated 5S rRNA and tRNA transcription	iPT vs IC	7.170632	0.339835397283398	4.73926664998701	0.268712378761583
Support for RNA polymerase II- and III-mediated snRNA transcription - Initiation of RNA polymerase III-mediated 5S rRNA and tRNA transcription	Support for RNA polymerase II- and III-mediated snRNA transcription	Initiation of RNA polymerase III-mediated 5S rRNA and tRNA transcription	iPT vs Podo	6.018904	0.545770194336367	9.06760098653277	0.736994188870496
Support for RNA polymerase II- and III-mediated snRNA transcription - Initiation of RNA polymerase III-mediated 5S rRNA and tRNA transcription	Support for RNA polymerase II- and III-mediated snRNA transcription	Initiation of RNA polymerase III-mediated 5S rRNA and tRNA transcription	PC vs GSStromal	5.720168	0.296103943243759	5.17649070044759	0.213047407259602
Support for RNA polymerase II- and III-mediated snRNA transcription - Initiation of RNA polymerase III-mediated 5S rRNA and tRNA transcription	Support for RNA polymerase II- and III-mediated snRNA transcription	Initiation of RNA polymerase III-mediated 5S rRNA and tRNA transcription	PC vs iPT	5.486577	2.00299280095848	36.5071479721983	1.3296601255165
Support for RNA polymerase II- and III-mediated snRNA transcription - Initiation of RNA polymerase III-mediated 5S rRNA and tRNA transcription	Support for RNA polymerase II- and III-mediated snRNA transcription	Initiation of RNA polymerase III-mediated 5S rRNA and tRNA transcription	PC vs PTS3	5.947397	0.539947367840413	9.07871814491054	0.53307103187742
Support for RNA polymerase II- and III-mediated snRNA transcription - Initiation of RNA polymerase III-mediated 5S rRNA and tRNA transcription	Support for RNA polymerase II- and III-mediated snRNA transcription	Initiation of RNA polymerase III-mediated 5S rRNA and tRNA transcription	PEC vs GSStromal	5	1.97098043077836	39.4196086155672	1.97098043077836
Support for RNA polymerase II- and III-mediated snRNA transcription - Initiation of RNA polymerase III-mediated 5S rRNA and tRNA transcription	Support for RNA polymerase II- and III-mediated snRNA transcription	Initiation of RNA polymerase III-mediated 5S rRNA and tRNA transcription	PTS1 vs CNT	6.536328	1.29563876285415	19.8221201609203	1
Support for RNA polymerase II- and III-mediated snRNA transcription - Initiation of RNA polymerase III-mediated 5S rRNA and tRNA transcription	Support for RNA polymerase II- and III-mediated snRNA transcription	Initiation of RNA polymerase III-mediated 5S rRNA and tRNA transcription	PTS1 vs GSStromal	6.03911	1.07897865380678	17.8665181840056	1.25
Support for RNA polymerase II- and III-mediated snRNA transcription - Initiation of RNA polymerase III-mediated 5S rRNA and tRNA transcription	Support for RNA polymerase II- and III-mediated snRNA transcription	Initiation of RNA polymerase III-mediated 5S rRNA and tRNA transcription	PTS1 vs iPT	6.10177	0.475022032910557	7.78498759128576	0.415686423476833
Support for RNA polymerase II- and III-mediated snRNA transcription - Initiation of RNA polymerase III-mediated 5S rRNA and tRNA transcription	Support for RNA polymerase II- and III-mediated snRNA transcription	Initiation of RNA polymerase III-mediated 5S rRNA and tRNA transcription	PTS1 vs PTS1	6.183105	0.420007523558552	6.79282605159487	0.415174909349104
Support for RNA polymerase II- and III-mediated snRNA transcription - Initiation of RNA polymerase III-mediated 5S rRNA and tRNA transcription	Support for RNA polymerase II- and III-mediated snRNA transcription	Initiation of RNA polymerase III-mediated 5S rRNA and tRNA transcription	PTS1 vs PTS3	5.929732	0.884941067188463	14.9237946446384	0.760132175607137
Support for RNA polymerase II- and III-mediated snRNA transcription - Initiation of RNA polymerase III-mediated 5S rRNA and tRNA transcription	Support for RNA polymerase II- and III-mediated snRNA transcription	Initiation of RNA polymerase III-mediated 5S rRNA and tRNA transcription	PTS1 vs CTAL	5.890503	0.307256400041542	5.21613193861338	0.194150850282502
Support for RNA polymerase II- and III-mediated snRNA transcription - Initiation of RNA polymerase III-mediated 5S rRNA and tRNA transcription	Support for RNA polymerase II- and III-mediated snRNA transcription	Initiation of RNA polymerase III-mediated 5S rRNA and tRNA transcription	PTS1 vs PlasmaCells	6.702638	1.76288662366061	26.3013845561609	1.95274547685411
Support for RNA polymerase II- and III-mediated snRNA transcription - Initiation of RNA polymerase III-mediated 5S rRNA and tRNA transcription	Support for RNA polymerase II- and III-mediated snRNA transcription	Initiation of RNA polymerase III-mediated 5S rRNA and tRNA transcription	PTS1 vs PEC	6.056068	2.09509975261575	34.5950481243534	2.33333333333333
Support for RNA polymerase II- and III-mediated snRNA transcription - Initiation of RNA polymerase III-mediated 5S rRNA and tRNA transcription	Support for RNA polymerase II- and III-mediated snRNA transcription	Initiation of RNA polymerase III-mediated 5S rRNA and tRNA transcription	PTS2 vs CTAL	6.968671	0.857748103612112	12.3086319194576	1.2475384347305
Support for RNA polymerase II- and III-mediated snRNA transcription - Initiation of RNA polymerase III-mediated 5S rRNA and tRNA transcription	Support for RNA polymerase II- and III-mediated snRNA transcription	Initiation of RNA polymerase III-mediated 5S rRNA and tRNA transcription	PTS2 vs PTS3	6.671319	0.742547757420772	11.1304490789617	0.623909842920504
Support for RNA polymerase II- and III-mediated snRNA transcription - Initiation of RNA polymerase III-mediated 5S rRNA and tRNA transcription	Support for RNA polymerase II- and III-mediated snRNA transcription	Initiation of RNA polymerase III-mediated 5S rRNA and tRNA transcription	PTS3 vs CTAL	6.202748	0.427603834328647	6.89377996342812	0.303671891506279
Support for RNA polymerase II- and III-mediated snRNA transcription - Initiation of RNA polymerase III-mediated 5S rRNA and tRNA transcription	Support for RNA polymerase II- and III-mediated snRNA transcription	Initiation of RNA polymerase III-mediated 5S rRNA and tRNA transcription	PTS3 vs DCT	6.885235	0.858612666724978	12.4703471479732	0.749616791605982
Support for RNA polymerase II- and III-mediated snRNA transcription - Initiation of RNA polymerase III-mediated 5S rRNA and tRNA transcription	Support for RNA polymerase II- and III-mediated snRNA transcription	Initiation of RNA polymerase III-mediated 5S rRNA and tRNA transcription	PTS3 vs GSStromal	5.887768	0.280500896746917	4.7641295686	0.416666666666667
Support for RNA polymerase II- and III-mediated snRNA transcription - Initiation of RNA polymerase III-mediated 5S rRNA and tRNA transcription	Support for RNA polymerase II- and III-mediated snRNA transcription	Initiation of RNA polymerase III-mediated 5S rRNA and tRNA transcription	PTS3 vs iPT	6.204679	0.633383596069522	10.2081616257212	0.520267141286849
Support for RNA polymerase II- and III-mediated snRNA transcription - Initiation of RNA polymerase III-mediated 5S rRNA and tRNA transcription	Support for RNA polymerase II- and III-mediated snRNA transcription	Initiation of RNA polymerase III-mediated 5S rRNA and tRNA transcription	PTS3 vs PC	5.928277	0.529597770037517	8.93341788408424	0.146076941454124
Support for RNA polymerase II- and III-mediated snRNA transcription - Initiation of RNA polymerase III-mediated 5S rRNA and tRNA transcription	Support for RNA polymerase II- and III-mediated snRNA transcription	Initiation of RNA polymerase III-mediated 5S rRNA and tRNA transcription	PTS3 vs Podo	6.417526	0.783183974590204	12.2038301251525	0.539136887718506
Support for RNA polymerase II- and III-mediated snRNA transcription - Initiation of RNA polymerase III-mediated 5S rRNA and tRNA transcription	Support for RNA polymerase II- and III-mediated snRNA transcription	Initiation of RNA polymerase III-mediated 5S rRNA and tRNA transcription	PTS3 vs PTS1	6.152544	0.166408761354033	2.70471468542601	0.0879283431478779
Support for RNA polymerase II- and III-mediated snRNA transcription - Initiation of RNA polymerase III-mediated 5S rRNA and tRNA transcription	Support for RNA polymerase II- and III-mediated snRNA transcription	Initiation of RNA polymerase III-mediated 5S rRNA and tRNA transcription	PTS3 vs PTS2	6.284673	0.622842131782898	9.91049370598126	0.551497655317833
Support for RNA polymerase II- and III-mediated snRNA transcription - Initiation of RNA polymerase III-mediated 5S rRNA and tRNA transcription	Support for RNA polymerase II- and III-mediated snRNA transcription	Initiation of RNA polymerase III-mediated 5S rRNA and tRNA transcription	PTS3 vs PTS3	6.304806	0.469580643698588	7.44797917662675	0.412738055693339
Support for RNA polymerase II- and III-mediated snRNA transcription - Initiation of RNA polymerase III-mediated 5S rRNA and tRNA transcription	Support for RNA polymerase II- and III-mediated snRNA transcription	Initiation of RNA polymerase III-mediated 5S rRNA and tRNA transcription	PTS3 vs IC	6.404017	0.995810905455098	15.549784847404	1.03678714208854
Support for RNA polymerase II- and III-mediated snRNA transcription - Initiation of RNA polymerase III-mediated 5S rRNA and tRNA transcription	Support for RNA polymerase II- and III-mediated snRNA transcription	Initiation of RNA polymerase III-mediated 5S rRNA and tRNA transcription	VSMC/Pericyte vs Mac	5	1.73969560123003	34.7939120246006	1.73969560123003
Support for RNA polymerase II- and III-mediated snRNA transcription - Initiation of RNA polymerase III-mediated 5S rRNA and tRNA transcription	Support for RNA polymerase II- and III-mediated snRNA transcription	Initiation of RNA polymerase III-mediated 5S rRNA and tRNA transcription	CD4T vs CD4T	6.37642	0.487923204807514	7.65199369833991	0.391227008091644
Support for RNA polymerase II- and III-mediated snRNA transcription - Initiation of RNA polymerase III-mediated 5S rRNA and tRNA transcription	Support for RNA polymerase II- and III-mediated snRNA transcription	Initiation of RNA polymerase III-mediated 5S rRNA and tRNA transcription	CD4T vs iPT	6	0.721159702380554	12.0193283730092	1.37802305436472
Support for RNA polymerase II- and III-mediated snRNA transcription - Initiation of RNA polymerase III-mediated 5S rRNA and tRNA transcription	Support for RNA polymerase II- and III-mediated snRNA transcription	Initiation of RNA polymerase III-mediated 5S rRNA and tRNA transcription	CNT vs IC	6.435926	1.50665856560592	23.4101288707412	2.06411567650086
Support for RNA polymerase II- and III-mediated snRNA transcription - Initiation of RNA polymerase III-mediated 5S rRNA and tRNA transcription	Support for RNA polymerase II- and III-mediated snRNA transcription	Initiation of RNA polymerase III-mediated 5S rRNA and tRNA transcription	CNT vs PTS3	6.9809	0.814295637255226	11.664622507187	0.871312541573716
Support for RNA polymerase II- and III-mediated snRNA transcription - Initiation of RNA polymerase III-mediated 5S rRNA and tRNA transcription	Support for RNA polymerase II- and III-mediated snRNA transcription	Initiation of RNA polymerase III-mediated 5S rRNA and tRNA transcription	CTAL vs PC	6.445418	0.406982057275785	6.31428522803572	0.182741756176392
Support for RNA polymerase II- and III-mediated snRNA transcription - Initiation of RNA polymerase III-mediated 5S rRNA and tRNA transcription	Support for RNA polymerase II- and III-mediated snRNA transcription	Initiation of RNA polymerase III-mediated 5S rRNA and tRNA transcription	CTAL vs PTS1	6.714662	0.739431939620203	11.0121998351779	1.37686806946086
Support for RNA polymerase II- and III-mediated snRNA transcription - Initiation of RNA polymerase III-mediated 5S rRNA and tRNA transcription	Support for RNA polymerase II- and III-mediated snRNA transcription	Initiation of RNA polymerase III-mediated 5S rRNA and tRNA transcription	CTAL vs EndoLym	6	6	100	6
Support for RNA polymerase II- and III-mediated snRNA transcription - Initiation of RNA polymerase III-mediated 5S rRNA and tRNA transcription	Support for RNA polymerase II- and III-mediated snRNA transcription	Initiation of RNA polymerase III-mediated 5S rRNA and tRNA transcription	CTAL vs DCT	6.997522	3.6676167081355	52.4130762696587	3.66666666666667
Support for RNA polymerase II- and III-mediated snRNA transcription - Initiation of RNA polymerase III-mediated 5S rRNA and tRNA transcription	Support for RNA polymerase II- and III-mediated snRNA transcription	Initiation of RNA polymerase III-mediated 5S rRNA and tRNA transcription	CTAL vs CD4T	6	6	100	6
Support for RNA polymerase II- and III-mediated snRNA transcription - Initiation of RNA polymerase III-mediated 5S rRNA and tRNA transcription	Support for RNA polymerase II- and III-mediated snRNA transcription	Initiation of RNA polymerase III-mediated 5S rRNA and tRNA transcription	CTAL vs Fib	6.572927	0.510683029207242	7.76949258807994	0.451253472804173
Support for RNA polymerase II- and III-mediated snRNA transcription - Initiation of RNA polymerase III-mediated 5S rRNA and tRNA transcription	Support for RNA polymerase II- and III-mediated snRNA transcription	Initiation of RNA polymerase III-mediated 5S rRNA and tRNA transcription	CTAL vs IC	6.98593	0.381305320661325	5.45818980014612	0.166908143492596
Support for RNA polymerase II- and III-mediated snRNA transcription - Initiation of RNA polymerase III-mediated 5S rRNA and tRNA transcription	Support for RNA polymerase II- and III-mediated snRNA transcription	Initiation of RNA polymerase III-mediated 5S rRNA and tRNA transcription	DedifferentiatedTubule vs iPT	6	1.1770946830634	19.6182447177233	1.1770946830634
Support for RNA polymerase II- and III-mediated snRNA transcription - Initiation of RNA polymerase III-mediated 5S rRNA and tRNA transcription	Support for RNA polymerase II- and III-mediated snRNA transcription	Initiation of RNA polymerase III-mediated 5S rRNA and tRNA transcription	DedifferentiatedTubule vs PTS3	6	0.875453128578054	14.5908854763009	0.875453128578054
Support for RNA polymerase II- and III-mediated snRNA transcription - Initiation of RNA polymerase III-mediated 5S rRNA and tRNA transcription	Support for RNA polymerase II- and III-mediated snRNA transcription	Initiation of RNA polymerase III-mediated 5S rRNA and tRNA transcription	GSStromal vs Fib	7.111161	0.451260354781004	6.34580426457626	0.24426698913376
Support for RNA polymerase II- and III-mediated snRNA transcription - Initiation of RNA polymerase III-mediated 5S rRNA and tRNA transcription	Support for RNA polymerase II- and III-mediated snRNA transcription	Initiation of RNA polymerase III-mediated 5S rRNA and tRNA transcription	GSStromal vs GSStromal	7.267818	0.320347239579181	4.40775002714922	0.340948617302819
Support for RNA polymerase II- and III-mediated snRNA transcription - Initiation of RNA polymerase III-mediated 5S rRNA and tRNA transcription	Support for RNA polymerase II- and III-mediated snRNA transcription	Initiation of RNA polymerase III-mediated 5S rRNA and tRNA transcription	GSStromal vs PTS3	6.475193	0.830693371518872	12.8288599101133	0.641381959991279
Support for RNA polymerase II- and III-mediated snRNA transcription - Initiation of RNA polymerase III-mediated 5S rRNA and tRNA transcription	Support for RNA polymerase II- and III-mediated snRNA transcription	Initiation of RNA polymerase III-mediated 5S rRNA and tRNA transcription	GSStromal vs CTAL	6.988436	0.326629897922694	4.67386283755115	0.427159126125146
Support for RNA polymerase II- and III-mediated snRNA transcription - Initiation of RNA polymerase III-mediated 5S rRNA and tRNA transcription	Support for RNA polymerase II- and III-mediated snRNA transcription	Initiation of RNA polymerase III-mediated 5S rRNA and tRNA transcription	GSStromal vs PEC	6.587331	0.772987056992252	11.7344505695664	0.569614664312558
Support for RNA polymerase II- and III-mediated snRNA transcription - Initiation of RNA polymerase III-mediated 5S rRNA and tRNA transcription	Support for RNA polymerase II- and III-mediated snRNA transcription	Initiation of RNA polymerase III-mediated 5S rRNA and tRNA transcription	GSStromal vs PTS2	6.894925	2.68477536672324	38.9384267287097	3
Support for RNA polymerase II- and III-mediated snRNA transcription - Initiation of RNA polymerase III-mediated 5S rRNA and tRNA transcription	Support for RNA polymerase II- and III-mediated snRNA transcription	Initiation of RNA polymerase III-mediated 5S rRNA and tRNA transcription	iPT vs PTS2	6.787337	0.678691472798082	9.99937738868723	0.417054689995229
Support for RNA polymerase II- and III-mediated snRNA transcription - Initiation of RNA polymerase III-mediated 5S rRNA and tRNA transcription	Support for RNA polymerase II- and III-mediated snRNA transcription	Initiation of RNA polymerase III-mediated 5S rRNA and tRNA transcription	iPT vs PC	6	0.146182632749313	2.43637721248855	0.0770608050193562
Support for RNA polymerase II- and III-mediated snRNA transcription - Initiation of RNA polymerase III-mediated 5S rRNA and tRNA transcription	Support for RNA polymerase II- and III-mediated snRNA transcription	Initiation of RNA polymerase III-mediated 5S rRNA and tRNA transcription	iPT vs Mes	6.562586	1.17866335396162	17.9603498547732	0.698360754759009
Support for RNA polymerase II- and III-mediated snRNA transcription - Initiation of RNA polymerase III-mediated 5S rRNA and tRNA transcription	Support for RNA polymerase II- and III-mediated snRNA transcription	Initiation of RNA polymerase III-mediated 5S rRNA and tRNA transcription	Mac vs Mono	6.455482	3.18837556512249	49.3901997510251	2.33333333333333
Support for RNA polymerase II- and III-mediated snRNA transcription - Initiation of RNA polymerase III-mediated 5S rRNA and tRNA transcription	Support for RNA polymerase II- and III-mediated snRNA transcription	Initiation of RNA polymerase III-mediated 5S rRNA and tRNA transcription	Mac vs PlasmaCells	6	1.17346606200349	19.5577677000582	1.17346606200349
Support for RNA polymerase II- and III-mediated snRNA transcription - Initiation of RNA polymerase III-mediated 5S rRNA and tRNA transcription	Support for RNA polymerase II- and III-mediated snRNA transcription	Initiation of RNA polymerase III-mediated 5S rRNA and tRNA transcription	Mac vs CTAL	6.04864	1.72440428301717	28.5089592517785	0.906283684992845
Support for RNA polymerase II- and III-mediated snRNA transcription - Initiation of RNA polymerase III-mediated 5S rRNA and tRNA transcription	Support for RNA polymerase II- and III-mediated snRNA transcription	Initiation of RNA polymerase III-mediated 5S rRNA and tRNA transcription	Mono vs CTAL	6	0.901788463829699	15.029807730495	0.901788463829699
Support for RNA polymerase II- and III-mediated snRNA transcription - Initiation of RNA polymerase III-mediated 5S rRNA and tRNA transcription	Support for RNA polymerase II- and III-mediated snRNA transcription	Initiation of RNA polymerase III-mediated 5S rRNA and tRNA transcription	PC vs CTAL	6.569185	1.0934627854335	16.6453346780462	0.480275871092579
Support for RNA polymerase II- and III-mediated snRNA transcription - Initiation of RNA polymerase III-mediated 5S rRNA and tRNA transcription	Support for RNA polymerase II- and III-mediated snRNA transcription	Initiation of RNA polymerase III-mediated 5S rRNA and tRNA transcription	PC vs IC	6	0.745204368969594	12.4200728161599	0.567708234736731
Support for RNA polymerase II- and III-mediated snRNA transcription - Initiation of RNA polymerase III-mediated 5S rRNA and tRNA transcription	Support for RNA polymerase II- and III-mediated snRNA transcription	Initiation of RNA polymerase III-mediated 5S rRNA and tRNA transcription	Podo vs EndoG	7.683372	0.590933151618969	7.69106487613209	1.16666666666667
Support for RNA polymerase II- and III-mediated snRNA transcription - Initiation of RNA polymerase III-mediated 5S rRNA and tRNA transcription	Support for RNA polymerase II- and III-mediated snRNA transcription	Initiation of RNA polymerase III-mediated 5S rRNA and tRNA transcription	Podo vs IC	6.874665	1.63254301239704	23.747235887528	1.48856027962439
Support for RNA polymerase II- and III-mediated snRNA transcription - Initiation of RNA polymerase III-mediated 5S rRNA and tRNA transcription	Support for RNA polymerase II- and III-mediated snRNA transcription	Initiation of RNA polymerase III-mediated 5S rRNA and tRNA transcription	Podo vs iPT	7.089708	0.555595881056486	7.83665390042828	0.56854818146881
Support for RNA polymerase II- and III-mediated snRNA transcription - Initiation of RNA polymerase III-mediated 5S rRNA and tRNA transcription	Support for RNA polymerase II- and III-mediated snRNA transcription	Initiation of RNA polymerase III-mediated 5S rRNA and tRNA transcription	Podo vs Podo	6.919199	1.01032996582662	14.6018342830724	0.978369200102543
Support for RNA polymerase II- and III-mediated snRNA transcription - Initiation of RNA polymerase III-mediated 5S rRNA and tRNA transcription	Support for RNA polymerase II- and III-mediated snRNA transcription	Initiation of RNA polymerase III-mediated 5S rRNA and tRNA transcription	Podo vs PTS3	6	1.61495118599325	26.9158530998875	1.05031552165928
Support for RNA polymerase II- and III-mediated snRNA transcription - Initiation of RNA polymerase III-mediated 5S rRNA and tRNA transcription	Support for RNA polymerase II- and III-mediated snRNA transcription	Initiation of RNA polymerase III-mediated 5S rRNA and tRNA transcription	Podo vs PEC	6	6	100	6
Support for RNA polymerase II- and III-mediated snRNA transcription - Initiation of RNA polymerase III-mediated 5S rRNA and tRNA transcription	Support for RNA polymerase II- and III-mediated snRNA transcription	Initiation of RNA polymerase III-mediated 5S rRNA and tRNA transcription	Podo vs VSMC/Pericyte	7.126797	1.0820134627504	15.1823238400712	0.481406683950329
Support for RNA polymerase II- and III-mediated snRNA transcription - Initiation of RNA polymerase III-mediated 5S rRNA and tRNA transcription	Support for RNA polymerase II- and III-mediated snRNA transcription	Initiation of RNA polymerase III-mediated 5S rRNA and tRNA transcription	Podo vs GSStromal	8.212177	0.944068477644108	11.4959576848205	2
Support for RNA polymerase II- and III-mediated snRNA transcription - Initiation of RNA polymerase III-mediated 5S rRNA and tRNA transcription	Support for RNA polymerase II- and III-mediated snRNA transcription	Initiation of RNA polymerase III-mediated 5S rRNA and tRNA transcription	PTS1 vs CD4T	6	2.76957147304439	46.1595245507398	2.5
Support for RNA polymerase II- and III-mediated snRNA transcription - Initiation of RNA polymerase III-mediated 5S rRNA and tRNA transcription	Support for RNA polymerase II- and III-mediated snRNA transcription	Initiation of RNA polymerase III-mediated 5S rRNA and tRNA transcription	PTS1 vs Podo	6.842487	0.990711983846168	14.4788279087546	0.652316810821322
Support for RNA polymerase II- and III-mediated snRNA transcription - Initiation of RNA polymerase III-mediated 5S rRNA and tRNA transcription	Support for RNA polymerase II- and III-mediated snRNA transcription	Initiation of RNA polymerase III-mediated 5S rRNA and tRNA transcription	PTS2 vs Fib	6	6	100	6
Support for RNA polymerase II- and III-mediated snRNA transcription - Initiation of RNA polymerase III-mediated 5S rRNA and tRNA transcription	Support for RNA polymerase II- and III-mediated snRNA transcription	Initiation of RNA polymerase III-mediated 5S rRNA and tRNA transcription	PTS3 vs CD4T	7.298377	0.792290221218638	10.8557039618023	0.580670073497043
Support for RNA polymerase II- and III-mediated snRNA transcription - Initiation of RNA polymerase III-mediated 5S rRNA and tRNA transcription	Support for RNA polymerase II- and III-mediated snRNA transcription	Initiation of RNA polymerase III-mediated 5S rRNA and tRNA transcription	Fib vs PTS3	7.431621	1.22767800045044	16.5196541857215	0.782768436745544
Support for RNA polymerase II- and III-mediated snRNA transcription - Initiation of RNA polymerase III-mediated 5S rRNA and tRNA transcription	Support for RNA polymerase II- and III-mediated snRNA transcription	Initiation of RNA polymerase III-mediated 5S rRNA and tRNA transcription	Fib vs VSMC/Pericyte	7	6	85.7142857142857	6
Support for RNA polymerase II- and III-mediated snRNA transcription - Initiation of RNA polymerase III-mediated 5S rRNA and tRNA transcription	Support for RNA polymerase II- and III-mediated snRNA transcription	Initiation of RNA polymerase III-mediated 5S rRNA and tRNA transcription	GSStromal vs VSMC/Pericyte	7	0.907877749307234	12.9696821329605	0.862598877180337
Support for RNA polymerase II- and III-mediated snRNA transcription - Initiation of RNA polymerase III-mediated 5S rRNA and tRNA transcription	Support for RNA polymerase II- and III-mediated snRNA transcription	Initiation of RNA polymerase III-mediated 5S rRNA and tRNA transcription	GSStromal vs IC	7	2.26004493401612	32.2863562002303	1.50021334407772
Support for RNA polymerase II- and III-mediated snRNA transcription - Initiation of RNA polymerase III-mediated 5S rRNA and tRNA transcription	Support for RNA polymerase II- and III-mediated snRNA transcription	Initiation of RNA polymerase III-mediated 5S rRNA and tRNA transcription	Mac vs GSStromal	7	1.16119865284285	16.5885521834693	1.16119865284285
Support for RNA polymerase II- and III-mediated snRNA transcription - Initiation of RNA polymerase III-mediated 5S rRNA and tRNA transcription	Support for RNA polymerase II- and III-mediated snRNA transcription	Initiation of RNA polymerase III-mediated 5S rRNA and tRNA transcription	Mac vs iPT	7	0.131528272932848	1.87897532761212	0.131528272932848
Support for RNA polymerase II- and III-mediated snRNA transcription - Initiation of RNA polymerase III-mediated 5S rRNA and tRNA transcription	Support for RNA polymerase II- and III-mediated snRNA transcription	Initiation of RNA polymerase III-mediated 5S rRNA and tRNA transcription	Mac vs PTS1	7	7	100	7
Support for RNA polymerase II- and III-mediated snRNA transcription - Initiation of RNA polymerase III-mediated 5S rRNA and tRNA transcription	Support for RNA polymerase II- and III-mediated snRNA transcription	Initiation of RNA polymerase III-mediated 5S rRNA and tRNA transcription	MyoFib vs CD4T	7	2	28.5714285714286	2
Support for RNA polymerase II- and III-mediated snRNA transcription - Initiation of RNA polymerase III-mediated 5S rRNA and tRNA transcription	Support for RNA polymerase II- and III-mediated snRNA transcription	Initiation of RNA polymerase III-mediated 5S rRNA and tRNA transcription	MyoFib vs MyoFib	7	0.602882611885762	8.61260874122518	0.602882611885762
Support for RNA polymerase II- and III-mediated snRNA transcription - Initiation of RNA polymerase III-mediated 5S rRNA and tRNA transcription	Support for RNA polymerase II- and III-mediated snRNA transcription	Initiation of RNA polymerase III-mediated 5S rRNA and tRNA transcription	PTS1 vs Mes	7	2.99459167527142	42.779881075306	2.99459167527142
Support for RNA polymerase II- and III-mediated snRNA transcription - Initiation of RNA polymerase III-mediated 5S rRNA and tRNA transcription	Support for RNA polymerase II- and III-mediated snRNA transcription	Initiation of RNA polymerase III-mediated 5S rRNA and tRNA transcription	PTS3 vs PlasmaCells	7	0.813371924866868	11.6195989266695	2.5
Support for RNA polymerase II- and III-mediated snRNA transcription - Initiation of RNA polymerase III-mediated 5S rRNA and tRNA transcription	Support for RNA polymerase II- and III-mediated snRNA transcription	Initiation of RNA polymerase III-mediated 5S rRNA and tRNA transcription	iPT vs EndoLym	8	7	87.5	7
Support for RNA polymerase II- and III-mediated snRNA transcription - Initiation of RNA polymerase III-mediated 5S rRNA and tRNA transcription	Support for RNA polymerase II- and III-mediated snRNA transcription	Initiation of RNA polymerase III-mediated 5S rRNA and tRNA transcription	Fib vs iPT	9	3.92141162184605	43.5712402427339	3.92141162184605
Thioredoxin-dependent peroxiredoxin-mediated peroxide detoxification - Pentose phosphate pathway	Thioredoxin-dependent peroxiredoxin-mediated peroxide detoxification	Pentose phosphate pathway	VSMC/Pericyte vs GSStromal	4	4	100	4
Thioredoxin-dependent peroxiredoxin-mediated peroxide detoxification - Pentose phosphate pathway	Thioredoxin-dependent peroxiredoxin-mediated peroxide detoxification	Pentose phosphate pathway	CTAL vs CTAL	6.314134	0.61485147298197	9.7377006265072	0.493973753643376
Thioredoxin-dependent peroxiredoxin-mediated peroxide detoxification - Pentose phosphate pathway	Thioredoxin-dependent peroxiredoxin-mediated peroxide detoxification	Pentose phosphate pathway	CTAL vs GSStromal	5.764284	1.34051658921685	23.2555624803191	0.723206024587963
Thioredoxin-dependent peroxiredoxin-mediated peroxide detoxification - Pentose phosphate pathway	Thioredoxin-dependent peroxiredoxin-mediated peroxide detoxification	Pentose phosphate pathway	CTAL vs PTS3	6.518709	0.270909836554451	4.15588176659622	0.20957660965922
Thioredoxin-dependent peroxiredoxin-mediated peroxide detoxification - Pentose phosphate pathway	Thioredoxin-dependent peroxiredoxin-mediated peroxide detoxification	Pentose phosphate pathway	DCT vs IC	5	1.54712476399387	30.9424952798774	1.54712476399387
Thioredoxin-dependent peroxiredoxin-mediated peroxide detoxification - Pentose phosphate pathway	Thioredoxin-dependent peroxiredoxin-mediated peroxide detoxification	Pentose phosphate pathway	EndoG vs EndoLym	5	5	100	5
Thioredoxin-dependent peroxiredoxin-mediated peroxide detoxification - Pentose phosphate pathway	Thioredoxin-dependent peroxiredoxin-mediated peroxide detoxification	Pentose phosphate pathway	EndoG vs PTS3	5	0.90033323914268	18.0066647828536	0.90033323914268
Thioredoxin-dependent peroxiredoxin-mediated peroxide detoxification - Pentose phosphate pathway	Thioredoxin-dependent peroxiredoxin-mediated peroxide detoxification	Pentose phosphate pathway	GSStromal vs DedifferentiatedTubule	5	0.79174855880671	15.8349711761342	0.79174855880671
Thioredoxin-dependent peroxiredoxin-mediated peroxide detoxification - Pentose phosphate pathway	Thioredoxin-dependent peroxiredoxin-mediated peroxide detoxification	Pentose phosphate pathway	GSStromal vs PTS3	5.417686	0.283414246173961	5.23127805397525	0.26114184291506
Thioredoxin-dependent peroxiredoxin-mediated peroxide detoxification - Pentose phosphate pathway	Thioredoxin-dependent peroxiredoxin-mediated peroxide detoxification	Pentose phosphate pathway	IC vs CNT	5	0.872378713613697	17.4475742722739	0.393721788466519
Thioredoxin-dependent peroxiredoxin-mediated peroxide detoxification - Pentose phosphate pathway	Thioredoxin-dependent peroxiredoxin-mediated peroxide detoxification	Pentose phosphate pathway	IC vs CTAL	7.002467	0.13013871677043	1.85846961875129	0.0797478141544207
Thioredoxin-dependent peroxiredoxin-mediated peroxide detoxification - Pentose phosphate pathway	Thioredoxin-dependent peroxiredoxin-mediated peroxide detoxification	Pentose phosphate pathway	IC vs PTS3	6.569984	0.915647030280397	13.9368215502303	0.906492889927621
Thioredoxin-dependent peroxiredoxin-mediated peroxide detoxification - Pentose phosphate pathway	Thioredoxin-dependent peroxiredoxin-mediated peroxide detoxification	Pentose phosphate pathway	iPT vs CD4T	5.809439	0.952806171137369	16.4010020511967	1
Thioredoxin-dependent peroxiredoxin-mediated peroxide detoxification - Pentose phosphate pathway	Thioredoxin-dependent peroxiredoxin-mediated peroxide detoxification	Pentose phosphate pathway	iPT vs iPT	6.312973	0.350095073806779	5.54564500182678	0.254345085978554
Thioredoxin-dependent peroxiredoxin-mediated peroxide detoxification - Pentose phosphate pathway	Thioredoxin-dependent peroxiredoxin-mediated peroxide detoxification	Pentose phosphate pathway	iPT vs Mono	5.466205	0.535850767011991	9.80297569296246	0.714285714285714
Thioredoxin-dependent peroxiredoxin-mediated peroxide detoxification - Pentose phosphate pathway	Thioredoxin-dependent peroxiredoxin-mediated peroxide detoxification	Pentose phosphate pathway	iPT vs PTS1	5.832399	0.0532287934424774	0.912639702031554	0.0448995988497737
Thioredoxin-dependent peroxiredoxin-mediated peroxide detoxification - Pentose phosphate pathway	Thioredoxin-dependent peroxiredoxin-mediated peroxide detoxification	Pentose phosphate pathway	iPT vs PTS3	5.808274	0.500108514228879	8.61027692376552	0.560834007343111
Thioredoxin-dependent peroxiredoxin-mediated peroxide detoxification - Pentose phosphate pathway	Thioredoxin-dependent peroxiredoxin-mediated peroxide detoxification	Pentose phosphate pathway	iPT vs CTAL	6.237554	0.233433435395481	3.742387789478	0.461538461538462
Thioredoxin-dependent peroxiredoxin-mediated peroxide detoxification - Pentose phosphate pathway	Thioredoxin-dependent peroxiredoxin-mediated peroxide detoxification	Pentose phosphate pathway	iPT vs Podo	6.576494	0.0970238218236825	1.47531226145242	0.0438262777608249
Thioredoxin-dependent peroxiredoxin-mediated peroxide detoxification - Pentose phosphate pathway	Thioredoxin-dependent peroxiredoxin-mediated peroxide detoxification	Pentose phosphate pathway	MTAL vs MTAL	5	5	100	5
Thioredoxin-dependent peroxiredoxin-mediated peroxide detoxification - Pentose phosphate pathway	Thioredoxin-dependent peroxiredoxin-mediated peroxide detoxification	Pentose phosphate pathway	MTAL vs PTS2	5.211316	0.422466815329649	8.10672046748243	0.267830195111284
Thioredoxin-dependent peroxiredoxin-mediated peroxide detoxification - Pentose phosphate pathway	Thioredoxin-dependent peroxiredoxin-mediated peroxide detoxification	Pentose phosphate pathway	MTAL vs PTS3	5.500821	0.94213929958245	17.1272495485964	0.94059528486473
Thioredoxin-dependent peroxiredoxin-mediated peroxide detoxification - Pentose phosphate pathway	Thioredoxin-dependent peroxiredoxin-mediated peroxide detoxification	Pentose phosphate pathway	MyoFib vs Fib	5	1.00535135932953	20.1070271865906	1.00535135932953
Thioredoxin-dependent peroxiredoxin-mediated peroxide detoxification - Pentose phosphate pathway	Thioredoxin-dependent peroxiredoxin-mediated peroxide detoxification	Pentose phosphate pathway	PEC vs PTS3	5	0.350538302261394	7.01076604522788	0.228102845583904
Thioredoxin-dependent peroxiredoxin-mediated peroxide detoxification - Pentose phosphate pathway	Thioredoxin-dependent peroxiredoxin-mediated peroxide detoxification	Pentose phosphate pathway	PTS1 vs PTS1	6.229466	0.214042685785642	3.43597160596196	0.149496764495499
Thioredoxin-dependent peroxiredoxin-mediated peroxide detoxification - Pentose phosphate pathway	Thioredoxin-dependent peroxiredoxin-mediated peroxide detoxification	Pentose phosphate pathway	PTS1 vs PTS3	5.756983	0.14175979178729	2.46239723299539	0.35008274363221
Thioredoxin-dependent peroxiredoxin-mediated peroxide detoxification - Pentose phosphate pathway	Thioredoxin-dependent peroxiredoxin-mediated peroxide detoxification	Pentose phosphate pathway	PTS1 vs CNT	6.495855	0.0732715947259176	1.12797458013565	0.1
Thioredoxin-dependent peroxiredoxin-mediated peroxide detoxification - Pentose phosphate pathway	Thioredoxin-dependent peroxiredoxin-mediated peroxide detoxification	Pentose phosphate pathway	PTS1 vs iPT	6.330595	0.114366956740959	1.80657527890169	0.081562544508175
Thioredoxin-dependent peroxiredoxin-mediated peroxide detoxification - Pentose phosphate pathway	Thioredoxin-dependent peroxiredoxin-mediated peroxide detoxification	Pentose phosphate pathway	PTS1 vs IC	6.117972	0.678638549850103	11.0925413632734	0.833333333333333
Thioredoxin-dependent peroxiredoxin-mediated peroxide detoxification - Pentose phosphate pathway	Thioredoxin-dependent peroxiredoxin-mediated peroxide detoxification	Pentose phosphate pathway	PTS1 vs PlasmaCells	6.056568	0.243288771978816	4.01694115584541	0.333333333333333
Thioredoxin-dependent peroxiredoxin-mediated peroxide detoxification - Pentose phosphate pathway	Thioredoxin-dependent peroxiredoxin-mediated peroxide detoxification	Pentose phosphate pathway	PTS2 vs iPT	6.233387	0.355239033900525	5.69897313568265	0.144398102280792
Thioredoxin-dependent peroxiredoxin-mediated peroxide detoxification - Pentose phosphate pathway	Thioredoxin-dependent peroxiredoxin-mediated peroxide detoxification	Pentose phosphate pathway	PTS2 vs PTS1	5.70309	0.120379373879143	2.11077444111493	0.149585183548916
Thioredoxin-dependent peroxiredoxin-mediated peroxide detoxification - Pentose phosphate pathway	Thioredoxin-dependent peroxiredoxin-mediated peroxide detoxification	Pentose phosphate pathway	PTS2 vs PTS3	5.993317	0.138350004188285	2.30840449208851	0.107160702891277
Thioredoxin-dependent peroxiredoxin-mediated peroxide detoxification - Pentose phosphate pathway	Thioredoxin-dependent peroxiredoxin-mediated peroxide detoxification	Pentose phosphate pathway	PTS2 vs CTAL	5.783339	0.0816592496742125	1.41197414239149	0.038978227765687
Thioredoxin-dependent peroxiredoxin-mediated peroxide detoxification - Pentose phosphate pathway	Thioredoxin-dependent peroxiredoxin-mediated peroxide detoxification	Pentose phosphate pathway	PTS3 vs CNT	6.311505	0.643774693831502	10.2000185819139	0.767411229335695
Thioredoxin-dependent peroxiredoxin-mediated peroxide detoxification - Pentose phosphate pathway	Thioredoxin-dependent peroxiredoxin-mediated peroxide detoxification	Pentose phosphate pathway	PTS3 vs IC	6.32183	0.411452914168675	6.50844645568635	0.467833232958043
Thioredoxin-dependent peroxiredoxin-mediated peroxide detoxification - Pentose phosphate pathway	Thioredoxin-dependent peroxiredoxin-mediated peroxide detoxification	Pentose phosphate pathway	PTS3 vs iPT	6.551856	0.185734690322388	2.83484092523449	0.14794684122888
Thioredoxin-dependent peroxiredoxin-mediated peroxide detoxification - Pentose phosphate pathway	Thioredoxin-dependent peroxiredoxin-mediated peroxide detoxification	Pentose phosphate pathway	PTS3 vs PTS1	6.312454	0.0349159093790732	0.553127317791376	0.0469958253528045
Thioredoxin-dependent peroxiredoxin-mediated peroxide detoxification - Pentose phosphate pathway	Thioredoxin-dependent peroxiredoxin-mediated peroxide detoxification	Pentose phosphate pathway	PTS3 vs PTS3	6.298095	0.136390332903374	2.16558062545383	0.0942278453224339
Thioredoxin-dependent peroxiredoxin-mediated peroxide detoxification - Pentose phosphate pathway	Thioredoxin-dependent peroxiredoxin-mediated peroxide detoxification	Pentose phosphate pathway	PTS3 vs Fib	5.245616	0.450918953692654	8.59611020265091	0.313486596834638
Thioredoxin-dependent peroxiredoxin-mediated peroxide detoxification - Pentose phosphate pathway	Thioredoxin-dependent peroxiredoxin-mediated peroxide detoxification	Pentose phosphate pathway	PTS3 vs GSStromal	6.565026	0.209183365629008	3.18632938052119	0.24527669681835
Thioredoxin-dependent peroxiredoxin-mediated peroxide detoxification - Pentose phosphate pathway	Thioredoxin-dependent peroxiredoxin-mediated peroxide detoxification	Pentose phosphate pathway	CNT vs iPT	6.445441	0.164954580798509	2.55924411594997	0.105288113582155
Thioredoxin-dependent peroxiredoxin-mediated peroxide detoxification - Pentose phosphate pathway	Thioredoxin-dependent peroxiredoxin-mediated peroxide detoxification	Pentose phosphate pathway	CTAL vs PTS1	6.614294	0.226452020506395	3.42367650377397	0.5
Thioredoxin-dependent peroxiredoxin-mediated peroxide detoxification - Pentose phosphate pathway	Thioredoxin-dependent peroxiredoxin-mediated peroxide detoxification	Pentose phosphate pathway	CTAL vs Fib	6.166999	0.451672996678694	7.32403266281579	0.198590514148151
Thioredoxin-dependent peroxiredoxin-mediated peroxide detoxification - Pentose phosphate pathway	Thioredoxin-dependent peroxiredoxin-mediated peroxide detoxification	Pentose phosphate pathway	Fib vs CD4T	6	1	16.6666666666667	1
Thioredoxin-dependent peroxiredoxin-mediated peroxide detoxification - Pentose phosphate pathway	Thioredoxin-dependent peroxiredoxin-mediated peroxide detoxification	Pentose phosphate pathway	Fib vs PTS3	6.614707	0.175143890510765	2.64779531228008	0.142461378114365
Thioredoxin-dependent peroxiredoxin-mediated peroxide detoxification - Pentose phosphate pathway	Thioredoxin-dependent peroxiredoxin-mediated peroxide detoxification	Pentose phosphate pathway	GSStromal vs Fib	5.71649	0.710055992242067	12.4211883303588	0.412185124808963
Thioredoxin-dependent peroxiredoxin-mediated peroxide detoxification - Pentose phosphate pathway	Thioredoxin-dependent peroxiredoxin-mediated peroxide detoxification	Pentose phosphate pathway	IC vs iPT	6.429509	0.181958734852859	2.83005643822108	0.184109740861448
Thioredoxin-dependent peroxiredoxin-mediated peroxide detoxification - Pentose phosphate pathway	Thioredoxin-dependent peroxiredoxin-mediated peroxide detoxification	Pentose phosphate pathway	iPT vs PTS2	5.732836	0.16738369730581	2.9197362171791	0.120596484491159
Thioredoxin-dependent peroxiredoxin-mediated peroxide detoxification - Pentose phosphate pathway	Thioredoxin-dependent peroxiredoxin-mediated peroxide detoxification	Pentose phosphate pathway	Mono vs GSStromal	6	1.1417108126155	19.0285135435917	1.1417108126155
Thioredoxin-dependent peroxiredoxin-mediated peroxide detoxification - Pentose phosphate pathway	Thioredoxin-dependent peroxiredoxin-mediated peroxide detoxification	Pentose phosphate pathway	PC vs CNT	6	6	100	6
Thioredoxin-dependent peroxiredoxin-mediated peroxide detoxification - Pentose phosphate pathway	Thioredoxin-dependent peroxiredoxin-mediated peroxide detoxification	Pentose phosphate pathway	PC vs PC	6	0.499765615954619	8.32942693257698	0.499765615954619
Thioredoxin-dependent peroxiredoxin-mediated peroxide detoxification - Pentose phosphate pathway	Thioredoxin-dependent peroxiredoxin-mediated peroxide detoxification	Pentose phosphate pathway	PTS3 vs CTAL	6.80867	0.114580412428838	1.68286049034275	0.0585627713906332
Thioredoxin-dependent peroxiredoxin-mediated peroxide detoxification - Pentose phosphate pathway	Thioredoxin-dependent peroxiredoxin-mediated peroxide detoxification	Pentose phosphate pathway	PTS3 vs PC	6.326126	0.799988522688131	12.6457881453222	0.34084619672629
Transcription by RNA polymerase III - Initiation of RNA polymerase III-mediated 5S rRNA and tRNA transcription	Transcription by RNA polymerase III	Initiation of RNA polymerase III-mediated 5S rRNA and tRNA transcription	EndoPeritubular vs GSStromal	4	1.58614080573411	39.6535201433528	1.58614080573411
Transcription by RNA polymerase III - Initiation of RNA polymerase III-mediated 5S rRNA and tRNA transcription	Transcription by RNA polymerase III	Initiation of RNA polymerase III-mediated 5S rRNA and tRNA transcription	EndoPeritubular vs PTS3	4	4	100	4
Transcription by RNA polymerase III - Initiation of RNA polymerase III-mediated 5S rRNA and tRNA transcription	Transcription by RNA polymerase III	Initiation of RNA polymerase III-mediated 5S rRNA and tRNA transcription	PTS2 vs DCT	4	0.925402669368725	23.1350667342181	0.925402669368725
Transcription by RNA polymerase III - Initiation of RNA polymerase III-mediated 5S rRNA and tRNA transcription	Transcription by RNA polymerase III	Initiation of RNA polymerase III-mediated 5S rRNA and tRNA transcription	PTS2 vs iPT	5.238245	1.54205168086562	29.4383280381299	1.24535286530301
Transcription by RNA polymerase III - Initiation of RNA polymerase III-mediated 5S rRNA and tRNA transcription	Transcription by RNA polymerase III	Initiation of RNA polymerase III-mediated 5S rRNA and tRNA transcription	PTS2 vs PTS3	5.036053	0.248121179878297	4.92689733591511	0.311635895741265
Transcription by RNA polymerase III - Initiation of RNA polymerase III-mediated 5S rRNA and tRNA transcription	Transcription by RNA polymerase III	Initiation of RNA polymerase III-mediated 5S rRNA and tRNA transcription	CTAL vs CTAL	5.161017	0.433446895656772	8.39847878048939	0.396484899623036
Transcription by RNA polymerase III - Initiation of RNA polymerase III-mediated 5S rRNA and tRNA transcription	Transcription by RNA polymerase III	Initiation of RNA polymerase III-mediated 5S rRNA and tRNA transcription	CTAL vs Mono	5	0.748195005262496	14.9639001052499	2
Transcription by RNA polymerase III - Initiation of RNA polymerase III-mediated 5S rRNA and tRNA transcription	Transcription by RNA polymerase III	Initiation of RNA polymerase III-mediated 5S rRNA and tRNA transcription	Fib vs CD4T	5	3.25593287690782	65.1186575381564	3.25593287690782
Transcription by RNA polymerase III - Initiation of RNA polymerase III-mediated 5S rRNA and tRNA transcription	Transcription by RNA polymerase III	Initiation of RNA polymerase III-mediated 5S rRNA and tRNA transcription	Fib vs Fib	5.499425	1.34334315373377	24.4269745589961	1.34348804906423
Transcription by RNA polymerase III - Initiation of RNA polymerase III-mediated 5S rRNA and tRNA transcription	Transcription by RNA polymerase III	Initiation of RNA polymerase III-mediated 5S rRNA and tRNA transcription	Fib vs MyoFib	5	2.36901457557251	47.3802915114501	2.36901457557251
Transcription by RNA polymerase III - Initiation of RNA polymerase III-mediated 5S rRNA and tRNA transcription	Transcription by RNA polymerase III	Initiation of RNA polymerase III-mediated 5S rRNA and tRNA transcription	GSStromal vs VSMC/Pericyte	5	1.15019830837583	23.0039661675166	1.15019830837583
Transcription by RNA polymerase III - Initiation of RNA polymerase III-mediated 5S rRNA and tRNA transcription	Transcription by RNA polymerase III	Initiation of RNA polymerase III-mediated 5S rRNA and tRNA transcription	iPT vs CTAL	5.932467	1.66722580569785	28.1034167500783	3.00449651045656
Transcription by RNA polymerase III - Initiation of RNA polymerase III-mediated 5S rRNA and tRNA transcription	Transcription by RNA polymerase III	Initiation of RNA polymerase III-mediated 5S rRNA and tRNA transcription	iPT vs iPT	5.541406	0.46519136980398	8.39482548774456	0.301954369778047
Transcription by RNA polymerase III - Initiation of RNA polymerase III-mediated 5S rRNA and tRNA transcription	Transcription by RNA polymerase III	Initiation of RNA polymerase III-mediated 5S rRNA and tRNA transcription	iPT vs PTS1	5.525398	0.270461744341656	4.89488231680024	0.270177048442811
Transcription by RNA polymerase III - Initiation of RNA polymerase III-mediated 5S rRNA and tRNA transcription	Transcription by RNA polymerase III	Initiation of RNA polymerase III-mediated 5S rRNA and tRNA transcription	iPT vs PTS3	6.158916	0.287910459869168	4.67469387194939	0.118803585646574
Transcription by RNA polymerase III - Initiation of RNA polymerase III-mediated 5S rRNA and tRNA transcription	Transcription by RNA polymerase III	Initiation of RNA polymerase III-mediated 5S rRNA and tRNA transcription	PTS1 vs iPT	5.310708	1.36046292735755	25.6173547166414	1.2485016844136
Transcription by RNA polymerase III - Initiation of RNA polymerase III-mediated 5S rRNA and tRNA transcription	Transcription by RNA polymerase III	Initiation of RNA polymerase III-mediated 5S rRNA and tRNA transcription	PTS1 vs PTS1	5.126092	0.184565197383638	3.60050487737053	0.135382066034592
Transcription by RNA polymerase III - Initiation of RNA polymerase III-mediated 5S rRNA and tRNA transcription	Transcription by RNA polymerase III	Initiation of RNA polymerase III-mediated 5S rRNA and tRNA transcription	PTS1 vs PTS3	5.486489	0.099155780621898	1.80727206991902	0.13195090107295
Transcription by RNA polymerase III - Initiation of RNA polymerase III-mediated 5S rRNA and tRNA transcription	Transcription by RNA polymerase III	Initiation of RNA polymerase III-mediated 5S rRNA and tRNA transcription	PTS1 vs EndoLym	5.604125	5.60412547636953	100	5.5
Transcription by RNA polymerase III - Initiation of RNA polymerase III-mediated 5S rRNA and tRNA transcription	Transcription by RNA polymerase III	Initiation of RNA polymerase III-mediated 5S rRNA and tRNA transcription	PTS3 vs CTAL	6.265773	0.240480750418164	3.83800630123225	0.122201301134096
Transcription by RNA polymerase III - Initiation of RNA polymerase III-mediated 5S rRNA and tRNA transcription	Transcription by RNA polymerase III	Initiation of RNA polymerase III-mediated 5S rRNA and tRNA transcription	PTS3 vs PEC	5.756859	0.544776728390207	9.46308934615772	1.25
Transcription by RNA polymerase III - Initiation of RNA polymerase III-mediated 5S rRNA and tRNA transcription	Transcription by RNA polymerase III	Initiation of RNA polymerase III-mediated 5S rRNA and tRNA transcription	PTS3 vs PTS1	5.948081	0.0911062304143742	1.53169124756457	0.0585484371579948
Transcription by RNA polymerase III - Initiation of RNA polymerase III-mediated 5S rRNA and tRNA transcription	Transcription by RNA polymerase III	Initiation of RNA polymerase III-mediated 5S rRNA and tRNA transcription	PTS3 vs PTS3	6.174782	0.751924788309059	12.1773500391539	0.678403260461142
Transcription by RNA polymerase III - Initiation of RNA polymerase III-mediated 5S rRNA and tRNA transcription	Transcription by RNA polymerase III	Initiation of RNA polymerase III-mediated 5S rRNA and tRNA transcription	PTS3 vs CNT	5.499639	5.49963839832613	100	5.5
Transcription by RNA polymerase III - Initiation of RNA polymerase III-mediated 5S rRNA and tRNA transcription	Transcription by RNA polymerase III	Initiation of RNA polymerase III-mediated 5S rRNA and tRNA transcription	PTS3 vs iPT	6.104644	0.414914884370038	6.79670921271032	0.456800962732046
Transcription by RNA polymerase III - Initiation of RNA polymerase III-mediated 5S rRNA and tRNA transcription	Transcription by RNA polymerase III	Initiation of RNA polymerase III-mediated 5S rRNA and tRNA transcription	VSMC/Pericyte vs Fib	5	5	100	5
Transcription by RNA polymerase III - Initiation of RNA polymerase III-mediated 5S rRNA and tRNA transcription	Transcription by RNA polymerase III	Initiation of RNA polymerase III-mediated 5S rRNA and tRNA transcription	VSMC/Pericyte vs IC	5	1.69359754083382	33.8719508166764	1.69359754083382
Transcription by RNA polymerase III - Initiation of RNA polymerase III-mediated 5S rRNA and tRNA transcription	Transcription by RNA polymerase III	Initiation of RNA polymerase III-mediated 5S rRNA and tRNA transcription	VSMC/Pericyte vs PEC	5	1.96852899587056	39.3705799174112	1.62704999144206
Transcription by RNA polymerase III - Initiation of RNA polymerase III-mediated 5S rRNA and tRNA transcription	Transcription by RNA polymerase III	Initiation of RNA polymerase III-mediated 5S rRNA and tRNA transcription	VSMC/Pericyte vs PTS3	5	3.25766695221566	65.1533390443132	3.25766695221566
Transcription by RNA polymerase III - Initiation of RNA polymerase III-mediated 5S rRNA and tRNA transcription	Transcription by RNA polymerase III	Initiation of RNA polymerase III-mediated 5S rRNA and tRNA transcription	Fib vs iPT	6	2.74148123132602	45.6913538554336	2.74148123132602
Transcription by RNA polymerase III - Initiation of RNA polymerase III-mediated 5S rRNA and tRNA transcription	Transcription by RNA polymerase III	Initiation of RNA polymerase III-mediated 5S rRNA and tRNA transcription	iPT vs IC	6.296757	2.72577089849036	43.2884883137666	2.6193898024022
Transcription by RNA polymerase III - Initiation of RNA polymerase III-mediated 5S rRNA and tRNA transcription	Transcription by RNA polymerase III	Initiation of RNA polymerase III-mediated 5S rRNA and tRNA transcription	iPT vs Fib	6	1	16.6666666666667	1
Transcription by RNA polymerase III - Initiation of RNA polymerase III-mediated 5S rRNA and tRNA transcription	Transcription by RNA polymerase III	Initiation of RNA polymerase III-mediated 5S rRNA and tRNA transcription	Mono vs CTAL	6	1.16274228383945	19.3790380639908	1.16274228383945
Transcription by RNA polymerase III - Initiation of RNA polymerase III-mediated 5S rRNA and tRNA transcription	Transcription by RNA polymerase III	Initiation of RNA polymerase III-mediated 5S rRNA and tRNA transcription	Mono vs DCT	6	6	100	6
Transcription by RNA polymerase III - Initiation of RNA polymerase III-mediated 5S rRNA and tRNA transcription	Transcription by RNA polymerase III	Initiation of RNA polymerase III-mediated 5S rRNA and tRNA transcription	Mono vs DedifferentiatedTubule	6	6	100	6
Transcription by RNA polymerase III - Initiation of RNA polymerase III-mediated 5S rRNA and tRNA transcription	Transcription by RNA polymerase III	Initiation of RNA polymerase III-mediated 5S rRNA and tRNA transcription	Podo vs CTAL	6	5	83.3333333333333	5
Transcription by RNA polymerase III - Initiation of RNA polymerase III-mediated 5S rRNA and tRNA transcription	Transcription by RNA polymerase III	Initiation of RNA polymerase III-mediated 5S rRNA and tRNA transcription	Podo vs iPT	6	2.07391831994035	34.5653053323391	2.07391831994035
Transcription by RNA polymerase III - Initiation of RNA polymerase III-mediated 5S rRNA and tRNA transcription	Transcription by RNA polymerase III	Initiation of RNA polymerase III-mediated 5S rRNA and tRNA transcription	Podo vs PTS3	6	1.33065766844606	22.1776278074343	1.33065766844606
Transcription by RNA polymerase III - Initiation of RNA polymerase III-mediated 5S rRNA and tRNA transcription	Transcription by RNA polymerase III	Initiation of RNA polymerase III-mediated 5S rRNA and tRNA transcription	PTS1 vs CD4T	6	2.4917595039806	41.5293250663433	2.5
Transcription by RNA polymerase III - Initiation of RNA polymerase III-mediated 5S rRNA and tRNA transcription	Transcription by RNA polymerase III	Initiation of RNA polymerase III-mediated 5S rRNA and tRNA transcription	PTS1 vs Fib	6	2.98879599997718	49.8132666662864	3
Transcription by RNA polymerase III - Initiation of RNA polymerase III-mediated 5S rRNA and tRNA transcription	Transcription by RNA polymerase III	Initiation of RNA polymerase III-mediated 5S rRNA and tRNA transcription	PTS3 vs PTS2	5.979833	0.629156839749464	10.5213106697207	0.51666660688279
Transcription by RNA polymerase III - Initiation of RNA polymerase III-mediated 5S rRNA and tRNA transcription	Transcription by RNA polymerase III	Initiation of RNA polymerase III-mediated 5S rRNA and tRNA transcription	PTS3 vs VSMC/Pericyte	6	3.6247528582172	60.4125476369534	3.6247528582172
Transcription by RNA polymerase III - Initiation of RNA polymerase III-mediated 5S rRNA and tRNA transcription	Transcription by RNA polymerase III	Initiation of RNA polymerase III-mediated 5S rRNA and tRNA transcription	PTS3 vs Podo	6.125823	0.0861115851123593	1.40571459261848	0.0436078695407378
Transcription by RNA polymerase III - Initiation of RNA polymerase III-mediated 5S rRNA and tRNA transcription	Transcription by RNA polymerase III	Initiation of RNA polymerase III-mediated 5S rRNA and tRNA transcription	PC vs Mono	7	3.61893195438344	51.6990279197635	3.61893195438344
TREX-mediated coupling of splicing and mRNA export - U1 and U2 snRNP recruitment and pre-spliceosome assembly	TREX-mediated coupling of splicing and mRNA export	U1 and U2 snRNP recruitment and pre-spliceosome assembly	Fib vs CD4T	4.761625	0.306371625445547	6.43418251684633	0.173556141420634
TREX-mediated coupling of splicing and mRNA export - U1 and U2 snRNP recruitment and pre-spliceosome assembly	TREX-mediated coupling of splicing and mRNA export	U1 and U2 snRNP recruitment and pre-spliceosome assembly	Fib vs Mono	5.114219	1.46792342209608	28.7027860555702	1.96369734862776
TREX-mediated coupling of splicing and mRNA export - U1 and U2 snRNP recruitment and pre-spliceosome assembly	TREX-mediated coupling of splicing and mRNA export	U1 and U2 snRNP recruitment and pre-spliceosome assembly	VSMC/Pericyte vs PTS3	4.941009	0.908878450222695	18.394594384405	0.705807488099257
TREX-mediated coupling of splicing and mRNA export - U1 and U2 snRNP recruitment and pre-spliceosome assembly	TREX-mediated coupling of splicing and mRNA export	U1 and U2 snRNP recruitment and pre-spliceosome assembly	VSMC/Pericyte vs VSMC/Pericyte	5.131677	0.407925327884814	7.94916268664554	0.323773034120815
TREX-mediated coupling of splicing and mRNA export - U1 and U2 snRNP recruitment and pre-spliceosome assembly	TREX-mediated coupling of splicing and mRNA export	U1 and U2 snRNP recruitment and pre-spliceosome assembly	CTAL vs CTAL	6.020078	0.319564970334144	5.3083192906151	0.621697262445206
TREX-mediated coupling of splicing and mRNA export - U1 and U2 snRNP recruitment and pre-spliceosome assembly	TREX-mediated coupling of splicing and mRNA export	U1 and U2 snRNP recruitment and pre-spliceosome assembly	CTAL vs GSStromal	6.599552	0.190770533848082	2.89065908256325	0.157484195161234
TREX-mediated coupling of splicing and mRNA export - U1 and U2 snRNP recruitment and pre-spliceosome assembly	TREX-mediated coupling of splicing and mRNA export	U1 and U2 snRNP recruitment and pre-spliceosome assembly	CTAL vs PC	6.39405	0.354403875896745	5.54271390010754	0.16265915740828
TREX-mediated coupling of splicing and mRNA export - U1 and U2 snRNP recruitment and pre-spliceosome assembly	TREX-mediated coupling of splicing and mRNA export	U1 and U2 snRNP recruitment and pre-spliceosome assembly	CTAL vs PTS3	6.211831	0.3455761161168	5.56319298359302	0.376253017254766
TREX-mediated coupling of splicing and mRNA export - U1 and U2 snRNP recruitment and pre-spliceosome assembly	TREX-mediated coupling of splicing and mRNA export	U1 and U2 snRNP recruitment and pre-spliceosome assembly	CTAL vs iPT	6.239125	0.34952271634058	5.60211080336458	0.440830365918977
TREX-mediated coupling of splicing and mRNA export - U1 and U2 snRNP recruitment and pre-spliceosome assembly	TREX-mediated coupling of splicing and mRNA export	U1 and U2 snRNP recruitment and pre-spliceosome assembly	CTAL vs Mono	6.450993	1.3329237429201	20.6623035133572	1.52281237107155
TREX-mediated coupling of splicing and mRNA export - U1 and U2 snRNP recruitment and pre-spliceosome assembly	TREX-mediated coupling of splicing and mRNA export	U1 and U2 snRNP recruitment and pre-spliceosome assembly	Fib vs CTAL	6.749338	0.442669058384631	6.55870383238252	0.189787156893156
TREX-mediated coupling of splicing and mRNA export - U1 and U2 snRNP recruitment and pre-spliceosome assembly	TREX-mediated coupling of splicing and mRNA export	U1 and U2 snRNP recruitment and pre-spliceosome assembly	Fib vs PTS3	5.822324	0.611400774736359	10.5009746499596	0.421137576027811
TREX-mediated coupling of splicing and mRNA export - U1 and U2 snRNP recruitment and pre-spliceosome assembly	TREX-mediated coupling of splicing and mRNA export	U1 and U2 snRNP recruitment and pre-spliceosome assembly	GSStromal vs CD4T	5.973378	0.721726121032533	12.0823782190752	0.3282986825591
TREX-mediated coupling of splicing and mRNA export - U1 and U2 snRNP recruitment and pre-spliceosome assembly	TREX-mediated coupling of splicing and mRNA export	U1 and U2 snRNP recruitment and pre-spliceosome assembly	GSStromal vs GSStromal	6.022627	0.320678204009167	5.32455685901144	0.29578026123803
TREX-mediated coupling of splicing and mRNA export - U1 and U2 snRNP recruitment and pre-spliceosome assembly	TREX-mediated coupling of splicing and mRNA export	U1 and U2 snRNP recruitment and pre-spliceosome assembly	GSStromal vs iPT	6.400504	0.34501438941406	5.39042557117419	0.260326204961537
TREX-mediated coupling of splicing and mRNA export - U1 and U2 snRNP recruitment and pre-spliceosome assembly	TREX-mediated coupling of splicing and mRNA export	U1 and U2 snRNP recruitment and pre-spliceosome assembly	GSStromal vs Mes	5.86307	1.29049104895623	22.0105018652582	1.49523400319192
TREX-mediated coupling of splicing and mRNA export - U1 and U2 snRNP recruitment and pre-spliceosome assembly	TREX-mediated coupling of splicing and mRNA export	U1 and U2 snRNP recruitment and pre-spliceosome assembly	GSStromal vs PTS3	6.359796	1.25654497011027	19.757630354772	1.53854187869272
TREX-mediated coupling of splicing and mRNA export - U1 and U2 snRNP recruitment and pre-spliceosome assembly	TREX-mediated coupling of splicing and mRNA export	U1 and U2 snRNP recruitment and pre-spliceosome assembly	IC vs CNT	5.242232	0.385433413015789	7.35246748359378	0.312730720788782
TREX-mediated coupling of splicing and mRNA export - U1 and U2 snRNP recruitment and pre-spliceosome assembly	TREX-mediated coupling of splicing and mRNA export	U1 and U2 snRNP recruitment and pre-spliceosome assembly	IC vs GSStromal	6.183123	0.680447057428687	11.0049095378418	0.648551207139588
TREX-mediated coupling of splicing and mRNA export - U1 and U2 snRNP recruitment and pre-spliceosome assembly	TREX-mediated coupling of splicing and mRNA export	U1 and U2 snRNP recruitment and pre-spliceosome assembly	IC vs IC	5.903759	0.574861094879138	9.73720474650732	1.24701938369454
TREX-mediated coupling of splicing and mRNA export - U1 and U2 snRNP recruitment and pre-spliceosome assembly	TREX-mediated coupling of splicing and mRNA export	U1 and U2 snRNP recruitment and pre-spliceosome assembly	IC vs iPT	6.014883	0.453194502694714	7.53455281098084	0.379301421854252
TREX-mediated coupling of splicing and mRNA export - U1 and U2 snRNP recruitment and pre-spliceosome assembly	TREX-mediated coupling of splicing and mRNA export	U1 and U2 snRNP recruitment and pre-spliceosome assembly	IC vs PTS3	6.257742	0.545762242754445	8.7213926342114	0.669697779566591
TREX-mediated coupling of splicing and mRNA export - U1 and U2 snRNP recruitment and pre-spliceosome assembly	TREX-mediated coupling of splicing and mRNA export	U1 and U2 snRNP recruitment and pre-spliceosome assembly	IC vs DCT	5.934802	1.05444744200566	17.7671879885194	0.824758291263749
TREX-mediated coupling of splicing and mRNA export - U1 and U2 snRNP recruitment and pre-spliceosome assembly	TREX-mediated coupling of splicing and mRNA export	U1 and U2 snRNP recruitment and pre-spliceosome assembly	IC vs PTS1	6.423078	0.635169467704789	9.88886528596336	0.534708515466081
TREX-mediated coupling of splicing and mRNA export - U1 and U2 snRNP recruitment and pre-spliceosome assembly	TREX-mediated coupling of splicing and mRNA export	U1 and U2 snRNP recruitment and pre-spliceosome assembly	IC vs PTS2	5.873841	0.760478985486283	12.946876773465	1.5
TREX-mediated coupling of splicing and mRNA export - U1 and U2 snRNP recruitment and pre-spliceosome assembly	TREX-mediated coupling of splicing and mRNA export	U1 and U2 snRNP recruitment and pre-spliceosome assembly	iPT vs CTAL	6.882177	0.506006274504715	7.35241607719419	0.369619023362111
TREX-mediated coupling of splicing and mRNA export - U1 and U2 snRNP recruitment and pre-spliceosome assembly	TREX-mediated coupling of splicing and mRNA export	U1 and U2 snRNP recruitment and pre-spliceosome assembly	iPT vs GSStromal	6.187888	0.395218157428508	6.38696341596554	0.33254714376804
TREX-mediated coupling of splicing and mRNA export - U1 and U2 snRNP recruitment and pre-spliceosome assembly	TREX-mediated coupling of splicing and mRNA export	U1 and U2 snRNP recruitment and pre-spliceosome assembly	iPT vs iPT	6.219854	0.162859124663685	2.61837525119095	0.0877055045694152
TREX-mediated coupling of splicing and mRNA export - U1 and U2 snRNP recruitment and pre-spliceosome assembly	TREX-mediated coupling of splicing and mRNA export	U1 and U2 snRNP recruitment and pre-spliceosome assembly	iPT vs Podo	6.441219	0.326853349880039	5.07440172878511	0.188628208847579
TREX-mediated coupling of splicing and mRNA export - U1 and U2 snRNP recruitment and pre-spliceosome assembly	TREX-mediated coupling of splicing and mRNA export	U1 and U2 snRNP recruitment and pre-spliceosome assembly	iPT vs PTS1	6.149226	0.441085616698868	7.17302667742537	0.199675447898996
TREX-mediated coupling of splicing and mRNA export - U1 and U2 snRNP recruitment and pre-spliceosome assembly	TREX-mediated coupling of splicing and mRNA export	U1 and U2 snRNP recruitment and pre-spliceosome assembly	Mono vs GSStromal	5	1.23823907197049	24.7647814394098	1.23823907197049
TREX-mediated coupling of splicing and mRNA export - U1 and U2 snRNP recruitment and pre-spliceosome assembly	TREX-mediated coupling of splicing and mRNA export	U1 and U2 snRNP recruitment and pre-spliceosome assembly	Mono vs Mes	5	1.22037673485137	24.4075346970274	1.22037673485137
TREX-mediated coupling of splicing and mRNA export - U1 and U2 snRNP recruitment and pre-spliceosome assembly	TREX-mediated coupling of splicing and mRNA export	U1 and U2 snRNP recruitment and pre-spliceosome assembly	Mono vs VSMC/Pericyte	5	0.447254523145892	8.94509046291784	0.447254523145892
TREX-mediated coupling of splicing and mRNA export - U1 and U2 snRNP recruitment and pre-spliceosome assembly	TREX-mediated coupling of splicing and mRNA export	U1 and U2 snRNP recruitment and pre-spliceosome assembly	PEC vs iPT	5.374301	1.24178714183296	23.1060217244598	1.65880849080133
TREX-mediated coupling of splicing and mRNA export - U1 and U2 snRNP recruitment and pre-spliceosome assembly	TREX-mediated coupling of splicing and mRNA export	U1 and U2 snRNP recruitment and pre-spliceosome assembly	PEC vs PEC	5.568322	2.15839173765076	38.761980222414	2.5
TREX-mediated coupling of splicing and mRNA export - U1 and U2 snRNP recruitment and pre-spliceosome assembly	TREX-mediated coupling of splicing and mRNA export	U1 and U2 snRNP recruitment and pre-spliceosome assembly	PEC vs PTS1	5.650887	3.90532259612768	69.1099030552868	3
TREX-mediated coupling of splicing and mRNA export - U1 and U2 snRNP recruitment and pre-spliceosome assembly	TREX-mediated coupling of splicing and mRNA export	U1 and U2 snRNP recruitment and pre-spliceosome assembly	Podo vs CTAL	5.247298	0.298797531159087	5.69431213195429	0.375330688708951
TREX-mediated coupling of splicing and mRNA export - U1 and U2 snRNP recruitment and pre-spliceosome assembly	TREX-mediated coupling of splicing and mRNA export	U1 and U2 snRNP recruitment and pre-spliceosome assembly	PTS1 vs iPT	5.504122	0.26743274016176	4.858771740645	0.125161925714922
TREX-mediated coupling of splicing and mRNA export - U1 and U2 snRNP recruitment and pre-spliceosome assembly	TREX-mediated coupling of splicing and mRNA export	U1 and U2 snRNP recruitment and pre-spliceosome assembly	PTS1 vs PTS1	5.755638	0.0995663747246413	1.72989294107879	0.13218064094245
TREX-mediated coupling of splicing and mRNA export - U1 and U2 snRNP recruitment and pre-spliceosome assembly	TREX-mediated coupling of splicing and mRNA export	U1 and U2 snRNP recruitment and pre-spliceosome assembly	PTS1 vs PTS3	6.262889	0.499701969859517	7.97877775094646	0.29767726511513
TREX-mediated coupling of splicing and mRNA export - U1 and U2 snRNP recruitment and pre-spliceosome assembly	TREX-mediated coupling of splicing and mRNA export	U1 and U2 snRNP recruitment and pre-spliceosome assembly	PTS1 vs PTS2	5.396533	0.346484612535487	6.42050374095613	0.211024008048104
TREX-mediated coupling of splicing and mRNA export - U1 and U2 snRNP recruitment and pre-spliceosome assembly	TREX-mediated coupling of splicing and mRNA export	U1 and U2 snRNP recruitment and pre-spliceosome assembly	PTS3 vs CTAL	5.700166	0.18125620852423	3.17984067780526	0.186537175594222
TREX-mediated coupling of splicing and mRNA export - U1 and U2 snRNP recruitment and pre-spliceosome assembly	TREX-mediated coupling of splicing and mRNA export	U1 and U2 snRNP recruitment and pre-spliceosome assembly	PTS3 vs GSStromal	6.205473	0.344190743957376	5.54656693979621	0.625
TREX-mediated coupling of splicing and mRNA export - U1 and U2 snRNP recruitment and pre-spliceosome assembly	TREX-mediated coupling of splicing and mRNA export	U1 and U2 snRNP recruitment and pre-spliceosome assembly	PTS3 vs iPT	5.692669	0.464580750081391	8.16103597036992	0.648605925811579
TREX-mediated coupling of splicing and mRNA export - U1 and U2 snRNP recruitment and pre-spliceosome assembly	TREX-mediated coupling of splicing and mRNA export	U1 and U2 snRNP recruitment and pre-spliceosome assembly	PTS3 vs PTS1	5.793053	0.119123276638024	2.05631256152824	0.291556290661247
TREX-mediated coupling of splicing and mRNA export - U1 and U2 snRNP recruitment and pre-spliceosome assembly	TREX-mediated coupling of splicing and mRNA export	U1 and U2 snRNP recruitment and pre-spliceosome assembly	PTS3 vs PTS2	5.176123	0.576438973060613	11.1365013251256	0.714285714285714
TREX-mediated coupling of splicing and mRNA export - U1 and U2 snRNP recruitment and pre-spliceosome assembly	TREX-mediated coupling of splicing and mRNA export	U1 and U2 snRNP recruitment and pre-spliceosome assembly	PTS3 vs PTS3	5.815438	0.323145214186425	5.55667888811658	0.254610226798845
TREX-mediated coupling of splicing and mRNA export - U1 and U2 snRNP recruitment and pre-spliceosome assembly	TREX-mediated coupling of splicing and mRNA export	U1 and U2 snRNP recruitment and pre-spliceosome assembly	PTS3 vs Fib	5.808422	0.455995129917678	7.85058617138586	0.1985255680078
TREX-mediated coupling of splicing and mRNA export - U1 and U2 snRNP recruitment and pre-spliceosome assembly	TREX-mediated coupling of splicing and mRNA export	U1 and U2 snRNP recruitment and pre-spliceosome assembly	PTS3 vs PEC	5.85698	0.834454803052545	14.2471847577762	0.368724482585614
TREX-mediated coupling of splicing and mRNA export - U1 and U2 snRNP recruitment and pre-spliceosome assembly	TREX-mediated coupling of splicing and mRNA export	U1 and U2 snRNP recruitment and pre-spliceosome assembly	CD4T vs CD4T	5.478088	0.541159343342037	9.87861659857075	0.565961670739593
TREX-mediated coupling of splicing and mRNA export - U1 and U2 snRNP recruitment and pre-spliceosome assembly	TREX-mediated coupling of splicing and mRNA export	U1 and U2 snRNP recruitment and pre-spliceosome assembly	CD4T vs PlasmaCells	6	2.73585786779372	45.5976311298953	2.73585786779372
TREX-mediated coupling of splicing and mRNA export - U1 and U2 snRNP recruitment and pre-spliceosome assembly	TREX-mediated coupling of splicing and mRNA export	U1 and U2 snRNP recruitment and pre-spliceosome assembly	CD4T vs PTS3	6	2.68528711727274	44.754785287879	2.68528711727274
TREX-mediated coupling of splicing and mRNA export - U1 and U2 snRNP recruitment and pre-spliceosome assembly	TREX-mediated coupling of splicing and mRNA export	U1 and U2 snRNP recruitment and pre-spliceosome assembly	CNT vs IC	6	0.129303222043349	2.15505370072248	0.0595533029687627
TREX-mediated coupling of splicing and mRNA export - U1 and U2 snRNP recruitment and pre-spliceosome assembly	TREX-mediated coupling of splicing and mRNA export	U1 and U2 snRNP recruitment and pre-spliceosome assembly	CNT vs PC	6	1.00068862674029	16.6781437790048	0.729025721975321
TREX-mediated coupling of splicing and mRNA export - U1 and U2 snRNP recruitment and pre-spliceosome assembly	TREX-mediated coupling of splicing and mRNA export	U1 and U2 snRNP recruitment and pre-spliceosome assembly	CNT vs Fib	6	1	16.6666666666667	1
TREX-mediated coupling of splicing and mRNA export - U1 and U2 snRNP recruitment and pre-spliceosome assembly	TREX-mediated coupling of splicing and mRNA export	U1 and U2 snRNP recruitment and pre-spliceosome assembly	CTAL vs PTS1	6.110825	0.247296524364169	4.04686010015668	0.145708156998507
TREX-mediated coupling of splicing and mRNA export - U1 and U2 snRNP recruitment and pre-spliceosome assembly	TREX-mediated coupling of splicing and mRNA export	U1 and U2 snRNP recruitment and pre-spliceosome assembly	DCT vs DCT	6	4	66.6666666666667	4
TREX-mediated coupling of splicing and mRNA export - U1 and U2 snRNP recruitment and pre-spliceosome assembly	TREX-mediated coupling of splicing and mRNA export	U1 and U2 snRNP recruitment and pre-spliceosome assembly	GSStromal vs Fib	6.793945	1.33036077950499	19.5815654618217	0.75293750052714
TREX-mediated coupling of splicing and mRNA export - U1 and U2 snRNP recruitment and pre-spliceosome assembly	TREX-mediated coupling of splicing and mRNA export	U1 and U2 snRNP recruitment and pre-spliceosome assembly	iPT vs EndoG	6.513151	1.76399042874111	27.0835177342542	1.86368201862013
TREX-mediated coupling of splicing and mRNA export - U1 and U2 snRNP recruitment and pre-spliceosome assembly	TREX-mediated coupling of splicing and mRNA export	U1 and U2 snRNP recruitment and pre-spliceosome assembly	iPT vs PTS3	6.26815	0.122217287044724	1.94981440909155	0.139910587328726
TREX-mediated coupling of splicing and mRNA export - U1 and U2 snRNP recruitment and pre-spliceosome assembly	TREX-mediated coupling of splicing and mRNA export	U1 and U2 snRNP recruitment and pre-spliceosome assembly	iPT vs PEC	6.046077	0.373499026330103	6.17754318686154	0.247595188164767
TREX-mediated coupling of splicing and mRNA export - U1 and U2 snRNP recruitment and pre-spliceosome assembly	TREX-mediated coupling of splicing and mRNA export	U1 and U2 snRNP recruitment and pre-spliceosome assembly	iPT vs Mono	6.335112	1.66460475738998	26.2758556875961	1.66666666666667
TREX-mediated coupling of splicing and mRNA export - U1 and U2 snRNP recruitment and pre-spliceosome assembly	TREX-mediated coupling of splicing and mRNA export	U1 and U2 snRNP recruitment and pre-spliceosome assembly	iPT vs PC	5.740129	0.416000147430911	7.24722578761591	0.281031989280655
TREX-mediated coupling of splicing and mRNA export - U1 and U2 snRNP recruitment and pre-spliceosome assembly	TREX-mediated coupling of splicing and mRNA export	U1 and U2 snRNP recruitment and pre-spliceosome assembly	iPT vs CNT	7.252465	0.963266142665362	13.281913270718	0.489029713121824
TREX-mediated coupling of splicing and mRNA export - U1 and U2 snRNP recruitment and pre-spliceosome assembly	TREX-mediated coupling of splicing and mRNA export	U1 and U2 snRNP recruitment and pre-spliceosome assembly	Mac vs CTAL	6	1.65970488051661	27.6617480086102	1.65970488051661
TREX-mediated coupling of splicing and mRNA export - U1 and U2 snRNP recruitment and pre-spliceosome assembly	TREX-mediated coupling of splicing and mRNA export	U1 and U2 snRNP recruitment and pre-spliceosome assembly	Mac vs GSStromal	6	3.62966827725805	60.4944712876342	3.62966827725805
TREX-mediated coupling of splicing and mRNA export - U1 and U2 snRNP recruitment and pre-spliceosome assembly	TREX-mediated coupling of splicing and mRNA export	U1 and U2 snRNP recruitment and pre-spliceosome assembly	Mono vs CNT	6	0.502240845393465	8.37068075655774	0.502240845393465
TREX-mediated coupling of splicing and mRNA export - U1 and U2 snRNP recruitment and pre-spliceosome assembly	TREX-mediated coupling of splicing and mRNA export	U1 and U2 snRNP recruitment and pre-spliceosome assembly	Mono vs IC	6	0.156936382496406	2.6156063749401	0.156936382496406
TREX-mediated coupling of splicing and mRNA export - U1 and U2 snRNP recruitment and pre-spliceosome assembly	TREX-mediated coupling of splicing and mRNA export	U1 and U2 snRNP recruitment and pre-spliceosome assembly	PlasmaCells vs Mac	5.660326	1.12792479160908	19.9268540817394	0.854067341567066
TREX-mediated coupling of splicing and mRNA export - U1 and U2 snRNP recruitment and pre-spliceosome assembly	TREX-mediated coupling of splicing and mRNA export	U1 and U2 snRNP recruitment and pre-spliceosome assembly	PlasmaCells vs PC	6	1.88262961211139	31.3771602018565	1.88262961211139
TREX-mediated coupling of splicing and mRNA export - U1 and U2 snRNP recruitment and pre-spliceosome assembly	TREX-mediated coupling of splicing and mRNA export	U1 and U2 snRNP recruitment and pre-spliceosome assembly	PlasmaCells vs PlasmaCells	5.526933	0.40335510271827	7.29799206041591	0.530285704576976
TREX-mediated coupling of splicing and mRNA export - U1 and U2 snRNP recruitment and pre-spliceosome assembly	TREX-mediated coupling of splicing and mRNA export	U1 and U2 snRNP recruitment and pre-spliceosome assembly	Podo vs PC	6	1.22185978703564	20.3643297839273	1.12197851132989
TREX-mediated coupling of splicing and mRNA export - U1 and U2 snRNP recruitment and pre-spliceosome assembly	TREX-mediated coupling of splicing and mRNA export	U1 and U2 snRNP recruitment and pre-spliceosome assembly	PTS1 vs CTAL	6.71277	0.294389451721291	4.38551405006374	0.172938425530543
TREX-mediated coupling of splicing and mRNA export - U1 and U2 snRNP recruitment and pre-spliceosome assembly	TREX-mediated coupling of splicing and mRNA export	U1 and U2 snRNP recruitment and pre-spliceosome assembly	PTS1 vs IC	6.594772	0.608672529402296	9.22962232279585	0.308616393271485
TREX-mediated coupling of splicing and mRNA export - U1 and U2 snRNP recruitment and pre-spliceosome assembly	TREX-mediated coupling of splicing and mRNA export	U1 and U2 snRNP recruitment and pre-spliceosome assembly	CTAL vs DCT	7	1.2716623722124	18.16660531732	0.862903290258317
TREX-mediated coupling of splicing and mRNA export - U1 and U2 snRNP recruitment and pre-spliceosome assembly	TREX-mediated coupling of splicing and mRNA export	U1 and U2 snRNP recruitment and pre-spliceosome assembly	GSStromal vs CNT	7.62772	0.671724215515892	8.80635591865498	0.489495189890828
TREX-mediated coupling of splicing and mRNA export - U1 and U2 snRNP recruitment and pre-spliceosome assembly	TREX-mediated coupling of splicing and mRNA export	U1 and U2 snRNP recruitment and pre-spliceosome assembly	IC vs Fib	7.35624	2.13763980137754	29.0588655906364	1.66027614449322
TREX-mediated coupling of splicing and mRNA export - U1 and U2 snRNP recruitment and pre-spliceosome assembly	TREX-mediated coupling of splicing and mRNA export	U1 and U2 snRNP recruitment and pre-spliceosome assembly	iPT vs CD4T	7.025206	1.37060401971212	19.5098070438046	0.689402469680136
TREX-mediated coupling of splicing and mRNA export - U1 and U2 snRNP recruitment and pre-spliceosome assembly	TREX-mediated coupling of splicing and mRNA export	U1 and U2 snRNP recruitment and pre-spliceosome assembly	PC vs iPT	7.643754	0.709919961509439	9.2875824212401	0.551390638671508
TREX-mediated coupling of splicing and mRNA export - U1 and U2 snRNP recruitment and pre-spliceosome assembly	TREX-mediated coupling of splicing and mRNA export	U1 and U2 snRNP recruitment and pre-spliceosome assembly	PC vs PEC	7.333773	0.664907621754251	9.06637824413266	0.499009995105703
TREX-mediated coupling of splicing and mRNA export - U1 and U2 snRNP recruitment and pre-spliceosome assembly	TREX-mediated coupling of splicing and mRNA export	U1 and U2 snRNP recruitment and pre-spliceosome assembly	PC vs PTS3	7.578513	0.492185829415926	6.49449058980168	0.425388558809767
TREX-mediated coupling of splicing and mRNA export - U1 and U2 snRNP recruitment and pre-spliceosome assembly	TREX-mediated coupling of splicing and mRNA export	U1 and U2 snRNP recruitment and pre-spliceosome assembly	Fib vs Mac	8	2	25	2
TREX-mediated coupling of splicing and mRNA export - U1 and U2 snRNP recruitment and pre-spliceosome assembly	TREX-mediated coupling of splicing and mRNA export	U1 and U2 snRNP recruitment and pre-spliceosome assembly	Mono vs Fib	8	1.31306736260857	16.4133420326071	1.31306736260857
TREX-mediated coupling of splicing and mRNA export - U1 and U2 snRNP recruitment and pre-spliceosome assembly	TREX-mediated coupling of splicing and mRNA export	U1 and U2 snRNP recruitment and pre-spliceosome assembly	PTS2 vs GSStromal	8	1.34207752271901	16.7759690339876	1.34207752271901
TREX-mediated coupling of splicing and mRNA export - U1 and U2 snRNP recruitment and pre-spliceosome assembly	TREX-mediated coupling of splicing and mRNA export	U1 and U2 snRNP recruitment and pre-spliceosome assembly	PTS2 vs VSMC/Pericyte	6.948358	0.921395945856401	13.2606286149318	0.709363441808902
TREX-mediated coupling of splicing and mRNA export - U1 and U2 snRNP recruitment and pre-spliceosome assembly	TREX-mediated coupling of splicing and mRNA export	U1 and U2 snRNP recruitment and pre-spliceosome assembly	PTS1 vs VSMC/Pericyte	9	2.6886455795806	29.8738397731178	2.6886455795806
U2 snRNP-selective component synthesis - Catalytic spliceosome activation	U2 snRNP-selective component synthesis	Catalytic spliceosome activation	CD4T vs Fib	7.200063	0.271879699345489	3.77607398158602	0.237367723311648
U2 snRNP-selective component synthesis - Catalytic spliceosome activation	U2 snRNP-selective component synthesis	Catalytic spliceosome activation	CD4T vs PlasmaCells	5.383249	0.495721131459903	9.20858575778574	0.230917565077246
U2 snRNP-selective component synthesis - Catalytic spliceosome activation	U2 snRNP-selective component synthesis	Catalytic spliceosome activation	CTAL vs CTAL	5.928821	0.201258810935145	3.3945840737786	0.105133414823544
U2 snRNP-selective component synthesis - Catalytic spliceosome activation	U2 snRNP-selective component synthesis	Catalytic spliceosome activation	CTAL vs PTS1	6.031432	0.424543015017113	7.0388429534575	0.309858628409988
U2 snRNP-selective component synthesis - Catalytic spliceosome activation	U2 snRNP-selective component synthesis	Catalytic spliceosome activation	CTAL vs PTS3	6.072849	0.0982073913856796	1.61715523069814	0.064262698784564
U2 snRNP-selective component synthesis - Catalytic spliceosome activation	U2 snRNP-selective component synthesis	Catalytic spliceosome activation	IC vs iPT	6.377559	0.77380230149998	12.1332043985187	0.43842723226888
U2 snRNP-selective component synthesis - Catalytic spliceosome activation	U2 snRNP-selective component synthesis	Catalytic spliceosome activation	IC vs PTS3	5.909265	0.155914344788748	2.6384726598295	0.106301177082979
U2 snRNP-selective component synthesis - Catalytic spliceosome activation	U2 snRNP-selective component synthesis	Catalytic spliceosome activation	iPT vs CTAL	6.119513	0.193691508970141	3.16514570017729	0.0328175250562714
U2 snRNP-selective component synthesis - Catalytic spliceosome activation	U2 snRNP-selective component synthesis	Catalytic spliceosome activation	iPT vs iPT	5.719196	0.133146183515243	2.32805762610383	0.0814630087436096
U2 snRNP-selective component synthesis - Catalytic spliceosome activation	U2 snRNP-selective component synthesis	Catalytic spliceosome activation	iPT vs PEC	5.39313	0.329314649771414	6.10618831058824	0.373296076511911
U2 snRNP-selective component synthesis - Catalytic spliceosome activation	U2 snRNP-selective component synthesis	Catalytic spliceosome activation	iPT vs Fib	5.950685	0.734241436008062	12.3387722254043	0.4563325030135
U2 snRNP-selective component synthesis - Catalytic spliceosome activation	U2 snRNP-selective component synthesis	Catalytic spliceosome activation	iPT vs PTS3	5.834117	0.103402950295719	1.77238382597587	0.0412187186913566
U2 snRNP-selective component synthesis - Catalytic spliceosome activation	U2 snRNP-selective component synthesis	Catalytic spliceosome activation	iPT vs DCT	5.75557	1.22214767879764	21.2341710763664	1.66666666666667
U2 snRNP-selective component synthesis - Catalytic spliceosome activation	U2 snRNP-selective component synthesis	Catalytic spliceosome activation	PC vs CTAL	6.114399	0.4068999256817	6.6547813557299	0.325152816268501
U2 snRNP-selective component synthesis - Catalytic spliceosome activation	U2 snRNP-selective component synthesis	Catalytic spliceosome activation	PC vs PTS3	6.052391	0.150620515221832	2.4886116904402	0.100484115889436
U2 snRNP-selective component synthesis - Catalytic spliceosome activation	U2 snRNP-selective component synthesis	Catalytic spliceosome activation	PlasmaCells vs Fib	6.156028	0.622539962234494	10.1126890928415	0.456731197203491
U2 snRNP-selective component synthesis - Catalytic spliceosome activation	U2 snRNP-selective component synthesis	Catalytic spliceosome activation	PlasmaCells vs PlasmaCells	6.013978	0.453486380376466	7.54053934431885	0.350991478490777
U2 snRNP-selective component synthesis - Catalytic spliceosome activation	U2 snRNP-selective component synthesis	Catalytic spliceosome activation	PTS1 vs iPT	6.448806	0.205267406487366	3.18302942940969	0.256579020484109
U2 snRNP-selective component synthesis - Catalytic spliceosome activation	U2 snRNP-selective component synthesis	Catalytic spliceosome activation	PTS1 vs PTS1	6.247931	0.241612392231327	3.86707867136377	0.245836560799071
U2 snRNP-selective component synthesis - Catalytic spliceosome activation	U2 snRNP-selective component synthesis	Catalytic spliceosome activation	PTS1 vs PTS3	5.804082	0.173744343870299	2.99348522790147	0.076190688900767
U2 snRNP-selective component synthesis - Catalytic spliceosome activation	U2 snRNP-selective component synthesis	Catalytic spliceosome activation	PTS2 vs iPT	5.75771	0.800269556540613	13.8990943089519	0.481077248867072
U2 snRNP-selective component synthesis - Catalytic spliceosome activation	U2 snRNP-selective component synthesis	Catalytic spliceosome activation	PTS2 vs PTS3	5.574862	0.449691891560455	8.06642097999055	0.352585587307774
U2 snRNP-selective component synthesis - Catalytic spliceosome activation	U2 snRNP-selective component synthesis	Catalytic spliceosome activation	PTS3 vs GSStromal	6.428713	0.331558187801369	5.15745792987411	0.247143873550853
U2 snRNP-selective component synthesis - Catalytic spliceosome activation	U2 snRNP-selective component synthesis	Catalytic spliceosome activation	PTS3 vs iPT	6.71801	0.0898018691615673	1.33673322164318	0.137724589716069
U2 snRNP-selective component synthesis - Catalytic spliceosome activation	U2 snRNP-selective component synthesis	Catalytic spliceosome activation	PTS3 vs PTS1	6.641758	0.145846726877208	2.19590524132925	0.0602364498723602
U2 snRNP-selective component synthesis - Catalytic spliceosome activation	U2 snRNP-selective component synthesis	Catalytic spliceosome activation	PTS3 vs PTS3	6.481413	0.318329057818189	4.91141472956069	0.230049450345567
U2 snRNP-selective component synthesis - Catalytic spliceosome activation	U2 snRNP-selective component synthesis	Catalytic spliceosome activation	PTS3 vs CNT	6.264416	0.197850870484161	3.15832913847928	0.428571428571429
U2 snRNP-selective component synthesis - Catalytic spliceosome activation	U2 snRNP-selective component synthesis	Catalytic spliceosome activation	CD4T vs iPT	6.647302	1.1668582481083	17.5538620990002	1.65418950142174
U2 snRNP-selective component synthesis - Catalytic spliceosome activation	U2 snRNP-selective component synthesis	Catalytic spliceosome activation	CTAL vs DCT	6	0.736284077182324	12.2714012863721	0.452145359773557
U2 snRNP-selective component synthesis - Catalytic spliceosome activation	U2 snRNP-selective component synthesis	Catalytic spliceosome activation	CTAL vs Podo	5.793482	1.87309286722117	32.3310378305058	1.18029948599652
U2 snRNP-selective component synthesis - Catalytic spliceosome activation	U2 snRNP-selective component synthesis	Catalytic spliceosome activation	CTAL vs Fib	5.780792	0.811182979323114	14.0323857279528	0.689590367147733
U2 snRNP-selective component synthesis - Catalytic spliceosome activation	U2 snRNP-selective component synthesis	Catalytic spliceosome activation	Fib vs iPT	6.606636	0.648842487868836	9.82107285210136	0.813802128550157
U2 snRNP-selective component synthesis - Catalytic spliceosome activation	U2 snRNP-selective component synthesis	Catalytic spliceosome activation	Fib vs MTAL	6	5	83.3333333333333	5
U2 snRNP-selective component synthesis - Catalytic spliceosome activation	U2 snRNP-selective component synthesis	Catalytic spliceosome activation	GSStromal vs DCT	6	6	100	6
U2 snRNP-selective component synthesis - Catalytic spliceosome activation	U2 snRNP-selective component synthesis	Catalytic spliceosome activation	GSStromal vs GSStromal	5.950105	0.325349368303707	5.46796008708044	0.13203983718216
U2 snRNP-selective component synthesis - Catalytic spliceosome activation	U2 snRNP-selective component synthesis	Catalytic spliceosome activation	GSStromal vs PTS3	6.521945	0.237467337714899	3.64105122708669	0.192510122152718
U2 snRNP-selective component synthesis - Catalytic spliceosome activation	U2 snRNP-selective component synthesis	Catalytic spliceosome activation	iPT vs CD4T	6.460666	0.374337064527034	5.79409404707854	0.461615960708799
U2 snRNP-selective component synthesis - Catalytic spliceosome activation	U2 snRNP-selective component synthesis	Catalytic spliceosome activation	Podo vs iPT	5.424039	0.279042514288299	5.14455166390228	0.130155902312319
U2 snRNP-selective component synthesis - Catalytic spliceosome activation	U2 snRNP-selective component synthesis	Catalytic spliceosome activation	Podo vs Podo	5.182508	0.497048032387032	9.59087740918605	0.89830053239862
U2 snRNP-selective component synthesis - Catalytic spliceosome activation	U2 snRNP-selective component synthesis	Catalytic spliceosome activation	Podo vs MTAL	6	5	83.3333333333333	5
U2 snRNP-selective component synthesis - Catalytic spliceosome activation	U2 snRNP-selective component synthesis	Catalytic spliceosome activation	PTS3 vs DCT	6.263436	0.739065085455663	11.7996739491424	0.504247377735042
U2 snRNP-selective component synthesis - Catalytic spliceosome activation	U2 snRNP-selective component synthesis	Catalytic spliceosome activation	PTS3 vs DedifferentiatedTubule	6.820006	1.64002821972793	24.0473132884651	1.20591382144499
U2 snRNP-selective component synthesis - Catalytic spliceosome activation	U2 snRNP-selective component synthesis	Catalytic spliceosome activation	IC vs MTAL	7	5	71.4285714285714	5
U2 snRNP-selective component synthesis - Catalytic spliceosome activation	U2 snRNP-selective component synthesis	Catalytic spliceosome activation	PEC vs PTS1	5.333836	0.834590715609341	15.6471003386774	2.5
U2 snRNP-selective component synthesis - Catalytic spliceosome activation	U2 snRNP-selective component synthesis	Catalytic spliceosome activation	VSMC/Pericyte vs GSStromal	6.326658	0.347286429739364	5.48925599712372	0.261775486916073
U2 snRNP-selective component synthesis - Catalytic spliceosome activation	U2 snRNP-selective component synthesis	Catalytic spliceosome activation	DCT vs DCT	8	2.38268509624458	29.7835637030573	2.38268509624458
U2 snRNP-selective component synthesis - Catalytic spliceosome activation	U2 snRNP-selective component synthesis	Catalytic spliceosome activation	EndoLym vs iPT	8.406957	0.99064717248357	11.7836604483898	0.617365101871087
U2 snRNP-selective component synthesis - U4-U6-U5 tri-snRNP recruitment and pre-catalytic spliceosome assembly	U2 snRNP-selective component synthesis	U4-U6-U5 tri-snRNP recruitment and pre-catalytic spliceosome assembly	CD4T vs Mac	5	2.24058212261314	44.8116424522628	2.24058212261314
U2 snRNP-selective component synthesis - U4-U6-U5 tri-snRNP recruitment and pre-catalytic spliceosome assembly	U2 snRNP-selective component synthesis	U4-U6-U5 tri-snRNP recruitment and pre-catalytic spliceosome assembly	CD4T vs Mes	5	5	100	5
U2 snRNP-selective component synthesis - U4-U6-U5 tri-snRNP recruitment and pre-catalytic spliceosome assembly	U2 snRNP-selective component synthesis	U4-U6-U5 tri-snRNP recruitment and pre-catalytic spliceosome assembly	CTAL vs CTAL	5.928821	0.384752075077581	6.48952093248978	0.675801297725961
U2 snRNP-selective component synthesis - U4-U6-U5 tri-snRNP recruitment and pre-catalytic spliceosome assembly	U2 snRNP-selective component synthesis	U4-U6-U5 tri-snRNP recruitment and pre-catalytic spliceosome assembly	CTAL vs iPT	5.657081	0.955761244195926	16.8949546997679	0.667525192495924
U2 snRNP-selective component synthesis - U4-U6-U5 tri-snRNP recruitment and pre-catalytic spliceosome assembly	U2 snRNP-selective component synthesis	U4-U6-U5 tri-snRNP recruitment and pre-catalytic spliceosome assembly	CTAL vs PTS1	6.031432	0.756939313466258	12.5499107612739	0.695017537412104
U2 snRNP-selective component synthesis - U4-U6-U5 tri-snRNP recruitment and pre-catalytic spliceosome assembly	U2 snRNP-selective component synthesis	U4-U6-U5 tri-snRNP recruitment and pre-catalytic spliceosome assembly	CTAL vs PTS3	6.072849	0.549974324556214	9.0562822528595	0.595469980968431
U2 snRNP-selective component synthesis - U4-U6-U5 tri-snRNP recruitment and pre-catalytic spliceosome assembly	U2 snRNP-selective component synthesis	U4-U6-U5 tri-snRNP recruitment and pre-catalytic spliceosome assembly	CTAL vs PC	5.817872	1.83113561858609	31.4743230075344	1.25
U2 snRNP-selective component synthesis - U4-U6-U5 tri-snRNP recruitment and pre-catalytic spliceosome assembly	U2 snRNP-selective component synthesis	U4-U6-U5 tri-snRNP recruitment and pre-catalytic spliceosome assembly	CTAL vs IC	5.727137	0.0820369849950822	1.43242575276006	0.0317588735862148
U2 snRNP-selective component synthesis - U4-U6-U5 tri-snRNP recruitment and pre-catalytic spliceosome assembly	U2 snRNP-selective component synthesis	U4-U6-U5 tri-snRNP recruitment and pre-catalytic spliceosome assembly	GSStromal vs CTAL	5.977156	0.460054930685838	7.69688682447722	0.484039524218216
U2 snRNP-selective component synthesis - U4-U6-U5 tri-snRNP recruitment and pre-catalytic spliceosome assembly	U2 snRNP-selective component synthesis	U4-U6-U5 tri-snRNP recruitment and pre-catalytic spliceosome assembly	GSStromal vs Fib	6.303082	0.212163281986662	3.36602434031965	0.12213349456688
U2 snRNP-selective component synthesis - U4-U6-U5 tri-snRNP recruitment and pre-catalytic spliceosome assembly	U2 snRNP-selective component synthesis	U4-U6-U5 tri-snRNP recruitment and pre-catalytic spliceosome assembly	GSStromal vs GSStromal	5.950105	0.270274710015715	4.54235191731993	0.357401439015228
U2 snRNP-selective component synthesis - U4-U6-U5 tri-snRNP recruitment and pre-catalytic spliceosome assembly	U2 snRNP-selective component synthesis	U4-U6-U5 tri-snRNP recruitment and pre-catalytic spliceosome assembly	GSStromal vs PTS3	6.521945	0.334521072023523	5.12916164175779	0.395086690057632
U2 snRNP-selective component synthesis - U4-U6-U5 tri-snRNP recruitment and pre-catalytic spliceosome assembly	U2 snRNP-selective component synthesis	U4-U6-U5 tri-snRNP recruitment and pre-catalytic spliceosome assembly	GSStromal vs VSMC/Pericyte	5.453711	0.342878783295434	6.28707295826425	0.435173081555716
U2 snRNP-selective component synthesis - U4-U6-U5 tri-snRNP recruitment and pre-catalytic spliceosome assembly	U2 snRNP-selective component synthesis	U4-U6-U5 tri-snRNP recruitment and pre-catalytic spliceosome assembly	iPT vs iPT	5.719196	0.33134070526403	5.7934837887429	0.248264151059721
U2 snRNP-selective component synthesis - U4-U6-U5 tri-snRNP recruitment and pre-catalytic spliceosome assembly	U2 snRNP-selective component synthesis	U4-U6-U5 tri-snRNP recruitment and pre-catalytic spliceosome assembly	iPT vs CNT	5.929944	0.525016740512433	8.85365483639583	0.32532134043366
U2 snRNP-selective component synthesis - U4-U6-U5 tri-snRNP recruitment and pre-catalytic spliceosome assembly	U2 snRNP-selective component synthesis	U4-U6-U5 tri-snRNP recruitment and pre-catalytic spliceosome assembly	iPT vs PTS1	5.846591	0.366431637960374	6.26744029322337	0.265980678219427
U2 snRNP-selective component synthesis - U4-U6-U5 tri-snRNP recruitment and pre-catalytic spliceosome assembly	U2 snRNP-selective component synthesis	U4-U6-U5 tri-snRNP recruitment and pre-catalytic spliceosome assembly	iPT vs PTS3	5.834117	0.338221239891672	5.79729933692541	0.325359013972273
U2 snRNP-selective component synthesis - U4-U6-U5 tri-snRNP recruitment and pre-catalytic spliceosome assembly	U2 snRNP-selective component synthesis	U4-U6-U5 tri-snRNP recruitment and pre-catalytic spliceosome assembly	iPT vs EndoG	5.5	1.11744060052376	20.3171018277047	1.11744060052376
U2 snRNP-selective component synthesis - U4-U6-U5 tri-snRNP recruitment and pre-catalytic spliceosome assembly	U2 snRNP-selective component synthesis	U4-U6-U5 tri-snRNP recruitment and pre-catalytic spliceosome assembly	Mes vs GSStromal	5.276451	3.87764020218698	73.4895501539435	4.25037644560809
U2 snRNP-selective component synthesis - U4-U6-U5 tri-snRNP recruitment and pre-catalytic spliceosome assembly	U2 snRNP-selective component synthesis	U4-U6-U5 tri-snRNP recruitment and pre-catalytic spliceosome assembly	PC vs PTS3	6.052391	0.334759881624849	5.53103508957605	0.262371508759952
U2 snRNP-selective component synthesis - U4-U6-U5 tri-snRNP recruitment and pre-catalytic spliceosome assembly	U2 snRNP-selective component synthesis	U4-U6-U5 tri-snRNP recruitment and pre-catalytic spliceosome assembly	PlasmaCells vs GSStromal	5.763314	2.35805403937475	40.9148990664252	3.26942351111395
U2 snRNP-selective component synthesis - U4-U6-U5 tri-snRNP recruitment and pre-catalytic spliceosome assembly	U2 snRNP-selective component synthesis	U4-U6-U5 tri-snRNP recruitment and pre-catalytic spliceosome assembly	Podo vs PTS1	5.68954	0.253567289889666	4.45672700756829	0.289597797837843
U2 snRNP-selective component synthesis - U4-U6-U5 tri-snRNP recruitment and pre-catalytic spliceosome assembly	U2 snRNP-selective component synthesis	U4-U6-U5 tri-snRNP recruitment and pre-catalytic spliceosome assembly	PTS1 vs PTS1	6.247931	0.166679953951362	2.66776256348674	0.226527412086205
U2 snRNP-selective component synthesis - U4-U6-U5 tri-snRNP recruitment and pre-catalytic spliceosome assembly	U2 snRNP-selective component synthesis	U4-U6-U5 tri-snRNP recruitment and pre-catalytic spliceosome assembly	PTS1 vs PTS3	5.804082	0.13721666182909	2.36414055880843	0.461538461538462
U2 snRNP-selective component synthesis - U4-U6-U5 tri-snRNP recruitment and pre-catalytic spliceosome assembly	U2 snRNP-selective component synthesis	U4-U6-U5 tri-snRNP recruitment and pre-catalytic spliceosome assembly	PTS3 vs CTAL	6.466164	0.240333791212051	3.71679068083954	0.16183488709998
U2 snRNP-selective component synthesis - U4-U6-U5 tri-snRNP recruitment and pre-catalytic spliceosome assembly	U2 snRNP-selective component synthesis	U4-U6-U5 tri-snRNP recruitment and pre-catalytic spliceosome assembly	PTS3 vs GSStromal	6.428713	0.205372273847011	3.19460927613434	0.212672098330524
U2 snRNP-selective component synthesis - U4-U6-U5 tri-snRNP recruitment and pre-catalytic spliceosome assembly	U2 snRNP-selective component synthesis	U4-U6-U5 tri-snRNP recruitment and pre-catalytic spliceosome assembly	PTS3 vs iPT	6.71801	0.3095733254966	4.60811063944942	0.409845578846916
U2 snRNP-selective component synthesis - U4-U6-U5 tri-snRNP recruitment and pre-catalytic spliceosome assembly	U2 snRNP-selective component synthesis	U4-U6-U5 tri-snRNP recruitment and pre-catalytic spliceosome assembly	PTS3 vs PlasmaCells	7.008394	1.16532658175249	16.6275835446883	2
U2 snRNP-selective component synthesis - U4-U6-U5 tri-snRNP recruitment and pre-catalytic spliceosome assembly	U2 snRNP-selective component synthesis	U4-U6-U5 tri-snRNP recruitment and pre-catalytic spliceosome assembly	PTS3 vs Podo	7.001375	1.07487996084611	15.352413153948	0.567802491768483
U2 snRNP-selective component synthesis - U4-U6-U5 tri-snRNP recruitment and pre-catalytic spliceosome assembly	U2 snRNP-selective component synthesis	U4-U6-U5 tri-snRNP recruitment and pre-catalytic spliceosome assembly	PTS3 vs PTS1	6.641758	0.118750451362302	1.78793685768648	0.151986100276286
U2 snRNP-selective component synthesis - U4-U6-U5 tri-snRNP recruitment and pre-catalytic spliceosome assembly	U2 snRNP-selective component synthesis	U4-U6-U5 tri-snRNP recruitment and pre-catalytic spliceosome assembly	PTS3 vs PTS3	6.481413	0.398997503587479	6.15602681580115	0.392402798024367
U2 snRNP-selective component synthesis - U4-U6-U5 tri-snRNP recruitment and pre-catalytic spliceosome assembly	U2 snRNP-selective component synthesis	U4-U6-U5 tri-snRNP recruitment and pre-catalytic spliceosome assembly	PTS3 vs CNT	6.264416	0.187750125446785	2.99708912324038	0.223238985400543
U2 snRNP-selective component synthesis - U4-U6-U5 tri-snRNP recruitment and pre-catalytic spliceosome assembly	U2 snRNP-selective component synthesis	U4-U6-U5 tri-snRNP recruitment and pre-catalytic spliceosome assembly	PTS3 vs EndoPeritubular	5	5	100	5
U2 snRNP-selective component synthesis - U4-U6-U5 tri-snRNP recruitment and pre-catalytic spliceosome assembly	U2 snRNP-selective component synthesis	U4-U6-U5 tri-snRNP recruitment and pre-catalytic spliceosome assembly	VSMC/Pericyte vs PC	5	5	100	5
U2 snRNP-selective component synthesis - U4-U6-U5 tri-snRNP recruitment and pre-catalytic spliceosome assembly	U2 snRNP-selective component synthesis	U4-U6-U5 tri-snRNP recruitment and pre-catalytic spliceosome assembly	VSMC/Pericyte vs PTS3	6.244338	0.74715659551656	11.9653459455696	0.659790872717444
U2 snRNP-selective component synthesis - U4-U6-U5 tri-snRNP recruitment and pre-catalytic spliceosome assembly	U2 snRNP-selective component synthesis	U4-U6-U5 tri-snRNP recruitment and pre-catalytic spliceosome assembly	CD4T vs CD4T	7.039372	0.206339445548899	2.93121937993732	0.333333333333333
U2 snRNP-selective component synthesis - U4-U6-U5 tri-snRNP recruitment and pre-catalytic spliceosome assembly	U2 snRNP-selective component synthesis	U4-U6-U5 tri-snRNP recruitment and pre-catalytic spliceosome assembly	CTAL vs PlasmaCells	6	6	100	6
U2 snRNP-selective component synthesis - U4-U6-U5 tri-snRNP recruitment and pre-catalytic spliceosome assembly	U2 snRNP-selective component synthesis	U4-U6-U5 tri-snRNP recruitment and pre-catalytic spliceosome assembly	EndoLym vs CTAL	7.022909	1.12141955370074	15.9680202048592	0.850810340554195
U2 snRNP-selective component synthesis - U4-U6-U5 tri-snRNP recruitment and pre-catalytic spliceosome assembly	U2 snRNP-selective component synthesis	U4-U6-U5 tri-snRNP recruitment and pre-catalytic spliceosome assembly	EndoLym vs iPT	8.406957	1.18608760287314	14.1084070721793	3
U2 snRNP-selective component synthesis - U4-U6-U5 tri-snRNP recruitment and pre-catalytic spliceosome assembly	U2 snRNP-selective component synthesis	U4-U6-U5 tri-snRNP recruitment and pre-catalytic spliceosome assembly	EndoLym vs PTS3	8.569522	2.06100171716527	24.0503686888543	3.28431247355284
U2 snRNP-selective component synthesis - U4-U6-U5 tri-snRNP recruitment and pre-catalytic spliceosome assembly	U2 snRNP-selective component synthesis	U4-U6-U5 tri-snRNP recruitment and pre-catalytic spliceosome assembly	Fib vs CD4T	6.056684	0.827095031416232	13.6559045252438	0.38042552762425
U2 snRNP-selective component synthesis - U4-U6-U5 tri-snRNP recruitment and pre-catalytic spliceosome assembly	U2 snRNP-selective component synthesis	U4-U6-U5 tri-snRNP recruitment and pre-catalytic spliceosome assembly	Fib vs Fib	6.723819	0.391351217923766	5.82037113245074	0.181419801121499
U2 snRNP-selective component synthesis - U4-U6-U5 tri-snRNP recruitment and pre-catalytic spliceosome assembly	U2 snRNP-selective component synthesis	U4-U6-U5 tri-snRNP recruitment and pre-catalytic spliceosome assembly	Fib vs PTS3	6.657567	0.612113513895902	9.19425259110324	0.457540338544865
U2 snRNP-selective component synthesis - U4-U6-U5 tri-snRNP recruitment and pre-catalytic spliceosome assembly	U2 snRNP-selective component synthesis	U4-U6-U5 tri-snRNP recruitment and pre-catalytic spliceosome assembly	GSStromal vs MTAL	6	6	100	6
U2 snRNP-selective component synthesis - U4-U6-U5 tri-snRNP recruitment and pre-catalytic spliceosome assembly	U2 snRNP-selective component synthesis	U4-U6-U5 tri-snRNP recruitment and pre-catalytic spliceosome assembly	IC vs CTAL	6.000068	0.486810615764512	8.11341860456722	0.371648886615472
U2 snRNP-selective component synthesis - U4-U6-U5 tri-snRNP recruitment and pre-catalytic spliceosome assembly	U2 snRNP-selective component synthesis	U4-U6-U5 tri-snRNP recruitment and pre-catalytic spliceosome assembly	IC vs PTS3	5.909265	0.0765880615200668	1.29606744436398	0.109064172128928
U2 snRNP-selective component synthesis - U4-U6-U5 tri-snRNP recruitment and pre-catalytic spliceosome assembly	U2 snRNP-selective component synthesis	U4-U6-U5 tri-snRNP recruitment and pre-catalytic spliceosome assembly	iPT vs EndoPeritubular	6.456105	4.19173861744483	64.9267440942502	4
U2 snRNP-selective component synthesis - U4-U6-U5 tri-snRNP recruitment and pre-catalytic spliceosome assembly	U2 snRNP-selective component synthesis	U4-U6-U5 tri-snRNP recruitment and pre-catalytic spliceosome assembly	PEC vs CTAL	6.512235	1.23991598881922	19.0397920476748	1.25805526162156
U2 snRNP-selective component synthesis - U4-U6-U5 tri-snRNP recruitment and pre-catalytic spliceosome assembly	U2 snRNP-selective component synthesis	U4-U6-U5 tri-snRNP recruitment and pre-catalytic spliceosome assembly	PEC vs Fib	6.300447	1.45700314863818	23.125392455814	1.04138187509613
U2 snRNP-selective component synthesis - U4-U6-U5 tri-snRNP recruitment and pre-catalytic spliceosome assembly	U2 snRNP-selective component synthesis	U4-U6-U5 tri-snRNP recruitment and pre-catalytic spliceosome assembly	Podo vs CTAL	5.711383	0.543451588396073	9.5152354418153	0.278016159064141
U2 snRNP-selective component synthesis - U4-U6-U5 tri-snRNP recruitment and pre-catalytic spliceosome assembly	U2 snRNP-selective component synthesis	U4-U6-U5 tri-snRNP recruitment and pre-catalytic spliceosome assembly	Podo vs MTAL	6	1	16.6666666666667	1
U2 snRNP-selective component synthesis - U4-U6-U5 tri-snRNP recruitment and pre-catalytic spliceosome assembly	U2 snRNP-selective component synthesis	U4-U6-U5 tri-snRNP recruitment and pre-catalytic spliceosome assembly	Podo vs PlasmaCells	6	6	100	6
U2 snRNP-selective component synthesis - U4-U6-U5 tri-snRNP recruitment and pre-catalytic spliceosome assembly	U2 snRNP-selective component synthesis	U4-U6-U5 tri-snRNP recruitment and pre-catalytic spliceosome assembly	PTS1 vs CTAL	6.362788	0.932440122554111	14.6545835337677	1.16680121279178
U2 snRNP-selective component synthesis - U4-U6-U5 tri-snRNP recruitment and pre-catalytic spliceosome assembly	U2 snRNP-selective component synthesis	U4-U6-U5 tri-snRNP recruitment and pre-catalytic spliceosome assembly	PTS1 vs iPT	6.448806	0.323433551371936	5.01540176344912	0.257141502293324
U2 snRNP-selective component synthesis - U4-U6-U5 tri-snRNP recruitment and pre-catalytic spliceosome assembly	U2 snRNP-selective component synthesis	U4-U6-U5 tri-snRNP recruitment and pre-catalytic spliceosome assembly	PTS1 vs PlasmaCells	6	6	100	6
U2 snRNP-selective component synthesis - U4-U6-U5 tri-snRNP recruitment and pre-catalytic spliceosome assembly	U2 snRNP-selective component synthesis	U4-U6-U5 tri-snRNP recruitment and pre-catalytic spliceosome assembly	PTS2 vs iPT	5.75771	1.01605896673609	17.646928196505	1.66666666666667
U2 snRNP-selective component synthesis - U4-U6-U5 tri-snRNP recruitment and pre-catalytic spliceosome assembly	U2 snRNP-selective component synthesis	U4-U6-U5 tri-snRNP recruitment and pre-catalytic spliceosome assembly	PTS3 vs VSMC/Pericyte	6.191331	0.961848368704559	15.5354053583748	0.62599274398169
U2 snRNP-selective component synthesis - U4-U6-U5 tri-snRNP recruitment and pre-catalytic spliceosome assembly	U2 snRNP-selective component synthesis	U4-U6-U5 tri-snRNP recruitment and pre-catalytic spliceosome assembly	GSStromal vs PTS2	7	6	85.7142857142857	6
U2 snRNP-selective component synthesis - U4-U6-U5 tri-snRNP recruitment and pre-catalytic spliceosome assembly	U2 snRNP-selective component synthesis	U4-U6-U5 tri-snRNP recruitment and pre-catalytic spliceosome assembly	IC vs MTAL	7	2	28.5714285714286	2
U2 snRNP-selective component synthesis - U4-U6-U5 tri-snRNP recruitment and pre-catalytic spliceosome assembly	U2 snRNP-selective component synthesis	U4-U6-U5 tri-snRNP recruitment and pre-catalytic spliceosome assembly	IC vs Mac	6.551168	3.85817844566997	58.8929827461122	3.5
U2 snRNP-selective component synthesis - U4-U6-U5 tri-snRNP recruitment and pre-catalytic spliceosome assembly	U2 snRNP-selective component synthesis	U4-U6-U5 tri-snRNP recruitment and pre-catalytic spliceosome assembly	IC vs VSMC/Pericyte	6.086215	1.21719634426201	19.9992340866604	1.12058530933557
U2 snRNP-selective component synthesis - U4-U6-U5 tri-snRNP recruitment and pre-catalytic spliceosome assembly	U2 snRNP-selective component synthesis	U4-U6-U5 tri-snRNP recruitment and pre-catalytic spliceosome assembly	iPT vs Mono	6.384195	1.38957924404409	21.7659260875216	1.20561861405955
U2 snRNP-selective component synthesis - U4-U6-U5 tri-snRNP recruitment and pre-catalytic spliceosome assembly	U2 snRNP-selective component synthesis	U4-U6-U5 tri-snRNP recruitment and pre-catalytic spliceosome assembly	Mono vs GSStromal	8.431009	0.636501002577665	7.54952311313557	0.565648484303371
U2 snRNP-selective component synthesis - U4-U6-U5 tri-snRNP recruitment and pre-catalytic spliceosome assembly	U2 snRNP-selective component synthesis	U4-U6-U5 tri-snRNP recruitment and pre-catalytic spliceosome assembly	Mono vs CD4T	8.223796	1.66151315908278	20.2037255265698	1.07028115376335
U2 snRNP-selective component synthesis - U4-U6-U5 tri-snRNP recruitment and pre-catalytic spliceosome assembly	U2 snRNP-selective component synthesis	U4-U6-U5 tri-snRNP recruitment and pre-catalytic spliceosome assembly	PC vs GSStromal	8	3.61690567682409	45.2113209603012	3.61690567682409
U2 snRNP-selective component synthesis - U4-U6-U5 tri-snRNP recruitment and pre-catalytic spliceosome assembly	U2 snRNP-selective component synthesis	U4-U6-U5 tri-snRNP recruitment and pre-catalytic spliceosome assembly	DCT vs Fib	9	6	66.6666666666667	6
U2 snRNP-selective component synthesis - U4-U6-U5 tri-snRNP recruitment and pre-catalytic spliceosome assembly	U2 snRNP-selective component synthesis	U4-U6-U5 tri-snRNP recruitment and pre-catalytic spliceosome assembly	EndoLym vs Fib	9	6	66.6666666666667	6
U2 snRNP-selective component synthesis - U5 snRNP-selective component synthesis	U2 snRNP-selective component synthesis	U5 snRNP-selective component synthesis	CD4T vs Fib	7.200063	0.395884647032539	5.4983498913956	0.229742482214296
U2 snRNP-selective component synthesis - U5 snRNP-selective component synthesis	U2 snRNP-selective component synthesis	U5 snRNP-selective component synthesis	CD4T vs PlasmaCells	5.383249	0.613603012039941	11.3983762220604	0.285829480472305
U2 snRNP-selective component synthesis - U5 snRNP-selective component synthesis	U2 snRNP-selective component synthesis	U5 snRNP-selective component synthesis	CTAL vs CTAL	5.928821	0.424681496981424	7.16300091103169	0.329103179296974
U2 snRNP-selective component synthesis - U5 snRNP-selective component synthesis	U2 snRNP-selective component synthesis	U5 snRNP-selective component synthesis	CTAL vs iPT	5.657081	0.381477452845167	6.74336224024662	0.654873530031583
U2 snRNP-selective component synthesis - U5 snRNP-selective component synthesis	U2 snRNP-selective component synthesis	U5 snRNP-selective component synthesis	CTAL vs PTS1	6.031432	0.20058562145483	3.325671694505	0.380105773276169
U2 snRNP-selective component synthesis - U5 snRNP-selective component synthesis	U2 snRNP-selective component synthesis	U5 snRNP-selective component synthesis	CTAL vs PTS3	6.072849	0.28327091598641	4.66454751550273	0.263000044275139
U2 snRNP-selective component synthesis - U5 snRNP-selective component synthesis	U2 snRNP-selective component synthesis	U5 snRNP-selective component synthesis	Fib vs DedifferentiatedTubule	6.000148	1.25829673814516	20.9710960988573	1.00469602134003
U2 snRNP-selective component synthesis - U5 snRNP-selective component synthesis	U2 snRNP-selective component synthesis	U5 snRNP-selective component synthesis	Fib vs Fib	6.723819	0.42621232136633	6.33884290621689	0.227602109136703
U2 snRNP-selective component synthesis - U5 snRNP-selective component synthesis	U2 snRNP-selective component synthesis	U5 snRNP-selective component synthesis	Fib vs GSStromal	7.345274	1.26289450970157	17.1932932051516	1.76817492047865
U2 snRNP-selective component synthesis - U5 snRNP-selective component synthesis	U2 snRNP-selective component synthesis	U5 snRNP-selective component synthesis	Fib vs iPT	6.606636	0.883251588562199	13.3691587098365	0.591997732885232
U2 snRNP-selective component synthesis - U5 snRNP-selective component synthesis	U2 snRNP-selective component synthesis	U5 snRNP-selective component synthesis	GSStromal vs CTAL	5.977156	0.282140226278745	4.72030891411712	0.210294133013967
U2 snRNP-selective component synthesis - U5 snRNP-selective component synthesis	U2 snRNP-selective component synthesis	U5 snRNP-selective component synthesis	GSStromal vs Fib	6.303082	0.198415554878106	3.14791315897782	0.25
U2 snRNP-selective component synthesis - U5 snRNP-selective component synthesis	U2 snRNP-selective component synthesis	U5 snRNP-selective component synthesis	GSStromal vs GSStromal	5.950105	1.93493632210234	32.5193641391105	1.7370653413792
U2 snRNP-selective component synthesis - U5 snRNP-selective component synthesis	U2 snRNP-selective component synthesis	U5 snRNP-selective component synthesis	GSStromal vs iPT	6.251853	0.069517002371995	1.11194234561557	0.111111111111111
U2 snRNP-selective component synthesis - U5 snRNP-selective component synthesis	U2 snRNP-selective component synthesis	U5 snRNP-selective component synthesis	GSStromal vs PEC	5.938765	1.2965969985978	21.8327721909318	0.607529917295797
U2 snRNP-selective component synthesis - U5 snRNP-selective component synthesis	U2 snRNP-selective component synthesis	U5 snRNP-selective component synthesis	GSStromal vs PTS3	6.521945	0.447155406169158	6.85616706700675	0.915620505666497
U2 snRNP-selective component synthesis - U5 snRNP-selective component synthesis	U2 snRNP-selective component synthesis	U5 snRNP-selective component synthesis	GSStromal vs VSMC/Pericyte	5.453711	0.34435696273684	6.31417706165673	0.157589160910942
U2 snRNP-selective component synthesis - U5 snRNP-selective component synthesis	U2 snRNP-selective component synthesis	U5 snRNP-selective component synthesis	IC vs CTAL	6.000068	0.123564414829594	2.05938364874494	0.0785666163082154
U2 snRNP-selective component synthesis - U5 snRNP-selective component synthesis	U2 snRNP-selective component synthesis	U5 snRNP-selective component synthesis	IC vs iPT	6.377559	0.290922983581591	4.56166648403594	0.8
U2 snRNP-selective component synthesis - U5 snRNP-selective component synthesis	U2 snRNP-selective component synthesis	U5 snRNP-selective component synthesis	IC vs PTS3	5.909265	0.459048662538063	7.76828679413075	0.236374992685098
U2 snRNP-selective component synthesis - U5 snRNP-selective component synthesis	U2 snRNP-selective component synthesis	U5 snRNP-selective component synthesis	IC vs GSStromal	5.782821	0.651538323560554	11.266791299059	0.75
U2 snRNP-selective component synthesis - U5 snRNP-selective component synthesis	U2 snRNP-selective component synthesis	U5 snRNP-selective component synthesis	iPT vs CTAL	6.119513	0.726687863934371	11.8749292632	1.02714662212811
U2 snRNP-selective component synthesis - U5 snRNP-selective component synthesis	U2 snRNP-selective component synthesis	U5 snRNP-selective component synthesis	iPT vs Fib	5.950685	0.252979975454721	4.25127504611425	0.378077053608732
U2 snRNP-selective component synthesis - U5 snRNP-selective component synthesis	U2 snRNP-selective component synthesis	U5 snRNP-selective component synthesis	iPT vs iPT	5.719196	0.997429844019379	17.4400354074515	0.852163610902365
U2 snRNP-selective component synthesis - U5 snRNP-selective component synthesis	U2 snRNP-selective component synthesis	U5 snRNP-selective component synthesis	iPT vs Mac	5.755538	0.97784610414321	16.9896545486856	1.33333333333333
U2 snRNP-selective component synthesis - U5 snRNP-selective component synthesis	U2 snRNP-selective component synthesis	U5 snRNP-selective component synthesis	iPT vs PTS1	5.846591	0.370588952510473	6.33854692819607	0.193878404710228
U2 snRNP-selective component synthesis - U5 snRNP-selective component synthesis	U2 snRNP-selective component synthesis	U5 snRNP-selective component synthesis	iPT vs PTS3	5.834117	0.485593159271962	8.32333564019962	0.304827466690249
U2 snRNP-selective component synthesis - U5 snRNP-selective component synthesis	U2 snRNP-selective component synthesis	U5 snRNP-selective component synthesis	iPT vs IC	5.877786	0.617324924358131	10.502677626608	0.260431465225699
U2 snRNP-selective component synthesis - U5 snRNP-selective component synthesis	U2 snRNP-selective component synthesis	U5 snRNP-selective component synthesis	iPT vs Podo	5.509525	0.099034739377182	1.7975185528739	0.0661521010162636
U2 snRNP-selective component synthesis - U5 snRNP-selective component synthesis	U2 snRNP-selective component synthesis	U5 snRNP-selective component synthesis	iPT vs VSMC/Pericyte	5.395448	0.423658600091044	7.85214854670056	0.26783451040167
U2 snRNP-selective component synthesis - U5 snRNP-selective component synthesis	U2 snRNP-selective component synthesis	U5 snRNP-selective component synthesis	iPT vs CNT	5.929944	1.04527174154702	17.6270097613707	0.534170688926126
U2 snRNP-selective component synthesis - U5 snRNP-selective component synthesis	U2 snRNP-selective component synthesis	U5 snRNP-selective component synthesis	iPT vs PTS2	5.63669	0.682832621119036	12.1140716031802	0.416397409137045
U2 snRNP-selective component synthesis - U5 snRNP-selective component synthesis	U2 snRNP-selective component synthesis	U5 snRNP-selective component synthesis	iPT vs DCT	5.75557	0.455726274788601	7.91800356923855	0.333333333333333
U2 snRNP-selective component synthesis - U5 snRNP-selective component synthesis	U2 snRNP-selective component synthesis	U5 snRNP-selective component synthesis	Mes vs GSStromal	5.276451	1.12235979781302	21.2711113851229	0.74962355439191
U2 snRNP-selective component synthesis - U5 snRNP-selective component synthesis	U2 snRNP-selective component synthesis	U5 snRNP-selective component synthesis	Mes vs Mac	5	1.44086277651222	28.8172555302444	1.44086277651222
U2 snRNP-selective component synthesis - U5 snRNP-selective component synthesis	U2 snRNP-selective component synthesis	U5 snRNP-selective component synthesis	Mono vs iPT	7.096859	1.83293267302887	25.827376827419	1.66666666666667
U2 snRNP-selective component synthesis - U5 snRNP-selective component synthesis	U2 snRNP-selective component synthesis	U5 snRNP-selective component synthesis	PC vs CTAL	6.114399	1.24771208867399	20.4061259807694	1.79093359657231
U2 snRNP-selective component synthesis - U5 snRNP-selective component synthesis	U2 snRNP-selective component synthesis	U5 snRNP-selective component synthesis	PC vs PTS1	5.576401	1.27402124713039	22.8466563496517	0.758633840393597
U2 snRNP-selective component synthesis - U5 snRNP-selective component synthesis	U2 snRNP-selective component synthesis	U5 snRNP-selective component synthesis	PC vs PTS3	6.052391	0.5255165108214	8.68279152028764	0.457741619863338
U2 snRNP-selective component synthesis - U5 snRNP-selective component synthesis	U2 snRNP-selective component synthesis	U5 snRNP-selective component synthesis	PEC vs CD4T	5	1.73843096676336	34.7686193352672	1.73843096676336
U2 snRNP-selective component synthesis - U5 snRNP-selective component synthesis	U2 snRNP-selective component synthesis	U5 snRNP-selective component synthesis	PEC vs GSStromal	5.536976	1.84885929338	33.3911375913753	3
U2 snRNP-selective component synthesis - U5 snRNP-selective component synthesis	U2 snRNP-selective component synthesis	U5 snRNP-selective component synthesis	PEC vs PTS1	5.333836	2.59778401984175	48.7038574195009	1.55914091658209
U2 snRNP-selective component synthesis - U5 snRNP-selective component synthesis	U2 snRNP-selective component synthesis	U5 snRNP-selective component synthesis	PEC vs PTS3	5.699551	1.51098859714986	26.5106624813255	1.35824855628187
U2 snRNP-selective component synthesis - U5 snRNP-selective component synthesis	U2 snRNP-selective component synthesis	U5 snRNP-selective component synthesis	PlasmaCells vs CD4T	6.381731	0.901384291888067	14.1244489326525	0.363935332804763
U2 snRNP-selective component synthesis - U5 snRNP-selective component synthesis	U2 snRNP-selective component synthesis	U5 snRNP-selective component synthesis	PlasmaCells vs EndoPeritubular	5	5	100	5
U2 snRNP-selective component synthesis - U5 snRNP-selective component synthesis	U2 snRNP-selective component synthesis	U5 snRNP-selective component synthesis	PlasmaCells vs Fib	6.156028	0.536849347634268	8.72071010965101	0.450196900310049
U2 snRNP-selective component synthesis - U5 snRNP-selective component synthesis	U2 snRNP-selective component synthesis	U5 snRNP-selective component synthesis	PlasmaCells vs GSStromal	5.763314	2.22362429608293	38.5823912924436	1.45655966634768
U2 snRNP-selective component synthesis - U5 snRNP-selective component synthesis	U2 snRNP-selective component synthesis	U5 snRNP-selective component synthesis	PlasmaCells vs Mac	5.963869	1.66862070191594	27.9788304388844	1.41329981313664
U2 snRNP-selective component synthesis - U5 snRNP-selective component synthesis	U2 snRNP-selective component synthesis	U5 snRNP-selective component synthesis	PlasmaCells vs PlasmaCells	6.013978	0.297162943505177	4.9412043319012	0.229999544433873
U2 snRNP-selective component synthesis - U5 snRNP-selective component synthesis	U2 snRNP-selective component synthesis	U5 snRNP-selective component synthesis	PlasmaCells vs iPT	6.100603	0.183692074122926	3.0110479029717	0.333333333333333
U2 snRNP-selective component synthesis - U5 snRNP-selective component synthesis	U2 snRNP-selective component synthesis	U5 snRNP-selective component synthesis	Podo vs CTAL	5.711383	0.749425169951836	13.1216047397345	1.04864307050534
U2 snRNP-selective component synthesis - U5 snRNP-selective component synthesis	U2 snRNP-selective component synthesis	U5 snRNP-selective component synthesis	Podo vs EndoG	5.29694	0.49080245399232	9.26577305507028	0.552751116972625
U2 snRNP-selective component synthesis - U5 snRNP-selective component synthesis	U2 snRNP-selective component synthesis	U5 snRNP-selective component synthesis	Podo vs iPT	5.424039	0.711502209875432	13.117570586047	0.896866276156454
U2 snRNP-selective component synthesis - U5 snRNP-selective component synthesis	U2 snRNP-selective component synthesis	U5 snRNP-selective component synthesis	Podo vs Podo	5.182508	0.13364637587365	2.57879706520617	0.070029260782912
U2 snRNP-selective component synthesis - U5 snRNP-selective component synthesis	U2 snRNP-selective component synthesis	U5 snRNP-selective component synthesis	Podo vs PTS1	5.68954	1.29681003839945	22.7928780732536	1.56182955030004
U2 snRNP-selective component synthesis - U5 snRNP-selective component synthesis	U2 snRNP-selective component synthesis	U5 snRNP-selective component synthesis	Podo vs GSStromal	5.5	2.49999904089402	45.4545264309565	2.5
U2 snRNP-selective component synthesis - U5 snRNP-selective component synthesis	U2 snRNP-selective component synthesis	U5 snRNP-selective component synthesis	Podo vs PTS2	5.498132	2.49066017588619	45.3001157475095	2.5
U2 snRNP-selective component synthesis - U5 snRNP-selective component synthesis	U2 snRNP-selective component synthesis	U5 snRNP-selective component synthesis	PTS1 vs CTAL	6.362788	1.01883872940019	16.0124568927121	0.920647067627716
U2 snRNP-selective component synthesis - U5 snRNP-selective component synthesis	U2 snRNP-selective component synthesis	U5 snRNP-selective component synthesis	PTS1 vs iPT	6.448806	0.394654676020441	6.11980961675241	0.263714549008784
U2 snRNP-selective component synthesis - U5 snRNP-selective component synthesis	U2 snRNP-selective component synthesis	U5 snRNP-selective component synthesis	PTS1 vs PTS1	6.247931	0.0519202742634179	0.830999533431167	0.0319055701414969
U2 snRNP-selective component synthesis - U5 snRNP-selective component synthesis	U2 snRNP-selective component synthesis	U5 snRNP-selective component synthesis	PTS1 vs PTS2	5.961103	0.444689245835509	7.45984773263491	0.196509595087594
U2 snRNP-selective component synthesis - U5 snRNP-selective component synthesis	U2 snRNP-selective component synthesis	U5 snRNP-selective component synthesis	PTS1 vs PTS3	5.804082	0.243571098339149	4.19654803477387	0.134136194115133
U2 snRNP-selective component synthesis - U5 snRNP-selective component synthesis	U2 snRNP-selective component synthesis	U5 snRNP-selective component synthesis	PTS2 vs iPT	5.75771	0.203211793347218	3.529385639301	0.333333333333333
U2 snRNP-selective component synthesis - U5 snRNP-selective component synthesis	U2 snRNP-selective component synthesis	U5 snRNP-selective component synthesis	PTS2 vs PTS1	5.201372	0.479432610165351	9.21742572754808	1.19041468325477
U2 snRNP-selective component synthesis - U5 snRNP-selective component synthesis	U2 snRNP-selective component synthesis	U5 snRNP-selective component synthesis	PTS2 vs PTS3	5.574862	0.810812897483263	14.5440873848326	0.839042518534563
U2 snRNP-selective component synthesis - U5 snRNP-selective component synthesis	U2 snRNP-selective component synthesis	U5 snRNP-selective component synthesis	PTS3 vs CTAL	6.466164	1.00014563822924	15.4673713126461	1.14297907212137
U2 snRNP-selective component synthesis - U5 snRNP-selective component synthesis	U2 snRNP-selective component synthesis	U5 snRNP-selective component synthesis	PTS3 vs GSStromal	6.428713	0.619878050310676	9.64233453961621	0.461402284624674
U2 snRNP-selective component synthesis - U5 snRNP-selective component synthesis	U2 snRNP-selective component synthesis	U5 snRNP-selective component synthesis	PTS3 vs IC	6.680534	0.49236639233054	7.37016547110637	0.606043585856296
U2 snRNP-selective component synthesis - U5 snRNP-selective component synthesis	U2 snRNP-selective component synthesis	U5 snRNP-selective component synthesis	PTS3 vs iPT	6.71801	0.644230597167771	9.58960486762049	0.524207955073076
U2 snRNP-selective component synthesis - U5 snRNP-selective component synthesis	U2 snRNP-selective component synthesis	U5 snRNP-selective component synthesis	PTS3 vs PlasmaCells	7.008394	0.158014004492905	2.25463925913823	0.116132993172752
U2 snRNP-selective component synthesis - U5 snRNP-selective component synthesis	U2 snRNP-selective component synthesis	U5 snRNP-selective component synthesis	PTS3 vs Podo	7.001375	0.134359995105764	1.91905164424351	0.0709753114710604
U2 snRNP-selective component synthesis - U5 snRNP-selective component synthesis	U2 snRNP-selective component synthesis	U5 snRNP-selective component synthesis	PTS3 vs PTS1	6.641758	0.77306399058728	11.6394471453771	0.921543703057865
U2 snRNP-selective component synthesis - U5 snRNP-selective component synthesis	U2 snRNP-selective component synthesis	U5 snRNP-selective component synthesis	PTS3 vs PTS2	6.505795	0.80545310734572	12.3805476059882	0.974728780939743
U2 snRNP-selective component synthesis - U5 snRNP-selective component synthesis	U2 snRNP-selective component synthesis	U5 snRNP-selective component synthesis	PTS3 vs PTS3	6.481413	0.442041379194391	6.82013937317224	0.464977520690063
U2 snRNP-selective component synthesis - U5 snRNP-selective component synthesis	U2 snRNP-selective component synthesis	U5 snRNP-selective component synthesis	PTS3 vs CNT	6.264416	0.663922257765408	10.5983107744441	0.934173198599059
U2 snRNP-selective component synthesis - U5 snRNP-selective component synthesis	U2 snRNP-selective component synthesis	U5 snRNP-selective component synthesis	VSMC/Pericyte vs Fib	6.117564	0.841870335141103	13.7615296564231	0.636019681620394
U2 snRNP-selective component synthesis - U5 snRNP-selective component synthesis	U2 snRNP-selective component synthesis	U5 snRNP-selective component synthesis	VSMC/Pericyte vs GSStromal	6.326658	0.288391775683578	4.55835917740958	0.428298827144846
U2 snRNP-selective component synthesis - U5 snRNP-selective component synthesis	U2 snRNP-selective component synthesis	U5 snRNP-selective component synthesis	VSMC/Pericyte vs iPT	5.757617	0.227885585506799	3.95798444716999	0.20052839768295
U2 snRNP-selective component synthesis - U5 snRNP-selective component synthesis	U2 snRNP-selective component synthesis	U5 snRNP-selective component synthesis	VSMC/Pericyte vs VSMC/Pericyte	5.331905	0.35683323508857	6.69241538754927	0.182806703331666
U2 snRNP-selective component synthesis - U5 snRNP-selective component synthesis	U2 snRNP-selective component synthesis	U5 snRNP-selective component synthesis	CNT vs CNT	6.799903	1.33892706078141	19.6903838247415	1.96170391751919
U2 snRNP-selective component synthesis - U5 snRNP-selective component synthesis	U2 snRNP-selective component synthesis	U5 snRNP-selective component synthesis	CNT vs GSStromal	6	2.99866448876626	49.9777414794377	2.99866448876626
U2 snRNP-selective component synthesis - U5 snRNP-selective component synthesis	U2 snRNP-selective component synthesis	U5 snRNP-selective component synthesis	CNT vs IC	6.289759	0.424112539122691	6.74290634263702	0.298569335690016
U2 snRNP-selective component synthesis - U5 snRNP-selective component synthesis	U2 snRNP-selective component synthesis	U5 snRNP-selective component synthesis	CNT vs PTS3	6.545382	1.02483324959701	15.6573489531168	0.939555994844893
U2 snRNP-selective component synthesis - U5 snRNP-selective component synthesis	U2 snRNP-selective component synthesis	U5 snRNP-selective component synthesis	CTAL vs CNT	6	0.181111776975272	3.01852961625453	0.25
U2 snRNP-selective component synthesis - U5 snRNP-selective component synthesis	U2 snRNP-selective component synthesis	U5 snRNP-selective component synthesis	CTAL vs DCT	6	2.22891857285985	37.1486428809975	1.36875863713962
U2 snRNP-selective component synthesis - U5 snRNP-selective component synthesis	U2 snRNP-selective component synthesis	U5 snRNP-selective component synthesis	Fib vs PEC	6.427186	1.1859689474253	18.452381189297	1.50983539765734
U2 snRNP-selective component synthesis - U5 snRNP-selective component synthesis	U2 snRNP-selective component synthesis	U5 snRNP-selective component synthesis	Fib vs PTS1	7.348232	0.490793441248179	6.67906879980563	0.194684299159649
U2 snRNP-selective component synthesis - U5 snRNP-selective component synthesis	U2 snRNP-selective component synthesis	U5 snRNP-selective component synthesis	Fib vs PTS3	6.657567	0.534174587978462	8.02357075628576	1.08804995188511
U2 snRNP-selective component synthesis - U5 snRNP-selective component synthesis	U2 snRNP-selective component synthesis	U5 snRNP-selective component synthesis	Fib vs IC	8.070861	1.85827799759681	23.0245322936443	3
U2 snRNP-selective component synthesis - U5 snRNP-selective component synthesis	U2 snRNP-selective component synthesis	U5 snRNP-selective component synthesis	GSStromal vs IC	6.708094	0.933238545739058	13.9121263619438	0.405657769740338
U2 snRNP-selective component synthesis - U5 snRNP-selective component synthesis	U2 snRNP-selective component synthesis	U5 snRNP-selective component synthesis	GSStromal vs Podo	6.138364	0.855318617231466	13.9339841160436	1.25
U2 snRNP-selective component synthesis - U5 snRNP-selective component synthesis	U2 snRNP-selective component synthesis	U5 snRNP-selective component synthesis	GSStromal vs PTS1	6.552101	0.825657680996738	12.6014190946442	1.30542838258486
U2 snRNP-selective component synthesis - U5 snRNP-selective component synthesis	U2 snRNP-selective component synthesis	U5 snRNP-selective component synthesis	IC vs CNT	6	1.01570091822018	16.928348637003	1.08425919994846
U2 snRNP-selective component synthesis - U5 snRNP-selective component synthesis	U2 snRNP-selective component synthesis	U5 snRNP-selective component synthesis	IC vs Mac	6.551168	2.69298990371146	41.1070172538878	3
U2 snRNP-selective component synthesis - U5 snRNP-selective component synthesis	U2 snRNP-selective component synthesis	U5 snRNP-selective component synthesis	iPT vs Mono	6.384195	1.53205509814925	23.9976224251009	1.3295738218668
U2 snRNP-selective component synthesis - U5 snRNP-selective component synthesis	U2 snRNP-selective component synthesis	U5 snRNP-selective component synthesis	iPT vs CD4T	6.460666	0.438761113774742	6.79126754553098	0.425264677552253
U2 snRNP-selective component synthesis - U5 snRNP-selective component synthesis	U2 snRNP-selective component synthesis	U5 snRNP-selective component synthesis	PC vs iPT	6.931736	2.57504610293668	37.1486495468448	2.33333333333333
U2 snRNP-selective component synthesis - U5 snRNP-selective component synthesis	U2 snRNP-selective component synthesis	U5 snRNP-selective component synthesis	PEC vs CTAL	6.512235	1.37234527872021	21.0733380003625	1.38732592745928
U2 snRNP-selective component synthesis - U5 snRNP-selective component synthesis	U2 snRNP-selective component synthesis	U5 snRNP-selective component synthesis	PEC vs PC	6	2.23531918199778	37.255319699963	2.23531918199778
U2 snRNP-selective component synthesis - U5 snRNP-selective component synthesis	U2 snRNP-selective component synthesis	U5 snRNP-selective component synthesis	PEC vs PEC	6.573251	0.657146347293714	9.99728016478048	0.723041370501287
U2 snRNP-selective component synthesis - U5 snRNP-selective component synthesis	U2 snRNP-selective component synthesis	U5 snRNP-selective component synthesis	Podo vs DCT	6	1.74976871905155	29.1628119841925	1.18086577514708
U2 snRNP-selective component synthesis - U5 snRNP-selective component synthesis	U2 snRNP-selective component synthesis	U5 snRNP-selective component synthesis	PTS1 vs CNT	5.500247	0.499531610776941	9.08198594710745	0.5
U2 snRNP-selective component synthesis - U5 snRNP-selective component synthesis	U2 snRNP-selective component synthesis	U5 snRNP-selective component synthesis	PTS2 vs CNT	6	1.75328889063682	29.2214815106137	1.75328889063682
U2 snRNP-selective component synthesis - U5 snRNP-selective component synthesis	U2 snRNP-selective component synthesis	U5 snRNP-selective component synthesis	PTS2 vs GSStromal	6	2.23378165706636	37.2296942844393	2.5
U2 snRNP-selective component synthesis - U5 snRNP-selective component synthesis	U2 snRNP-selective component synthesis	U5 snRNP-selective component synthesis	PTS3 vs DCT	6.263436	0.66412676262092	10.6032329412434	0.838709459643142
U2 snRNP-selective component synthesis - U5 snRNP-selective component synthesis	U2 snRNP-selective component synthesis	U5 snRNP-selective component synthesis	PTS3 vs PEC	6.223246	1.76942622358369	28.4325276522826	2.50834651803397
U2 snRNP-selective component synthesis - U5 snRNP-selective component synthesis	U2 snRNP-selective component synthesis	U5 snRNP-selective component synthesis	CD4T vs CTAL	7.81485	0.555448631833732	7.10760410524985	1.5
U2 snRNP-selective component synthesis - U5 snRNP-selective component synthesis	U2 snRNP-selective component synthesis	U5 snRNP-selective component synthesis	CNT vs CTAL	7	1	14.2857142857143	1
U2 snRNP-selective component synthesis - U5 snRNP-selective component synthesis	U2 snRNP-selective component synthesis	U5 snRNP-selective component synthesis	CTAL vs DedifferentiatedTubule	7.499612	2.49805823919411	33.3091679475694	2.5
U2 snRNP-selective component synthesis - U5 snRNP-selective component synthesis	U2 snRNP-selective component synthesis	U5 snRNP-selective component synthesis	Fib vs PlasmaCells	7.818343	0.902389612826767	11.5419548997111	1.66666666666667
U2 snRNP-selective component synthesis - U5 snRNP-selective component synthesis	U2 snRNP-selective component synthesis	U5 snRNP-selective component synthesis	PlasmaCells vs PEC	7	6	85.7142857142857	6
U2 snRNP-selective component synthesis - U5 snRNP-selective component synthesis	U2 snRNP-selective component synthesis	U5 snRNP-selective component synthesis	PlasmaCells vs VSMC/Pericyte	7	7	100	7
U2 snRNP-selective component synthesis - U5 snRNP-selective component synthesis	U2 snRNP-selective component synthesis	U5 snRNP-selective component synthesis	VSMC/Pericyte vs Mac	7	4	57.1428571428571	4
U2 snRNP-selective component synthesis - U5 snRNP-selective component synthesis	U2 snRNP-selective component synthesis	U5 snRNP-selective component synthesis	VSMC/Pericyte vs Mes	7	3.25808455307292	46.5440650438989	3.25808455307292
U2 snRNP-selective component synthesis - U5 snRNP-selective component synthesis	U2 snRNP-selective component synthesis	U5 snRNP-selective component synthesis	VSMC/Pericyte vs PlasmaCells	7	2.73047586475649	39.0067980679498	2.73047586475649
U2 snRNP-selective component synthesis - U5 snRNP-selective component synthesis	U2 snRNP-selective component synthesis	U5 snRNP-selective component synthesis	DCT vs CTAL	8.484173	1.29436096280739	15.2561829036677	1.25464657843554
U2 snRNP-selective component synthesis - U5 snRNP-selective component synthesis	U2 snRNP-selective component synthesis	U5 snRNP-selective component synthesis	DCT vs DCT	8	4.22020072104799	52.7525090130999	4.22020072104799
U2 snRNP-selective component synthesis - U5 snRNP-selective component synthesis	U2 snRNP-selective component synthesis	U5 snRNP-selective component synthesis	DCT vs iPT	8.500865	0.223587418798577	2.63017270519018	0.22397468831067
U2 snRNP-selective component synthesis - U5 snRNP-selective component synthesis	U2 snRNP-selective component synthesis	U5 snRNP-selective component synthesis	DCT vs PTS1	8.777745	0.738810437095296	8.41685919435918	1.06622855768702
U2 snRNP-selective component synthesis - U5 snRNP-selective component synthesis	U2 snRNP-selective component synthesis	U5 snRNP-selective component synthesis	DCT vs PTS2	8	1.46161468240055	18.2701835300069	1.46161468240055
U2 snRNP-selective component synthesis - U5 snRNP-selective component synthesis	U2 snRNP-selective component synthesis	U5 snRNP-selective component synthesis	DCT vs PTS3	8.276346	1.15337353722119	13.935781317248	0.975924755453434
U2 snRNP-selective component synthesis - U5 snRNP-selective component synthesis	U2 snRNP-selective component synthesis	U5 snRNP-selective component synthesis	Mono vs CTAL	8	0.146315935515473	1.82894919394341	0.0882185386214188
U2 snRNP-selective component synthesis - U5 snRNP-selective component synthesis	U2 snRNP-selective component synthesis	U5 snRNP-selective component synthesis	Mono vs GSStromal	8.431009	0.375795405204914	4.45730028062048	0.290632032480112
U2 snRNP-selective component synthesis - U5 snRNP-selective component synthesis	U2 snRNP-selective component synthesis	U5 snRNP-selective component synthesis	PC vs GSStromal	8	2.78027671037189	34.7534588796487	2.78027671037189
U2 snRNP-selective component synthesis - U5 snRNP-selective component synthesis	U2 snRNP-selective component synthesis	U5 snRNP-selective component synthesis	PC vs Mac	8	3.31650704337636	41.4563380422045	3.31650704337636
U2 snRNP-selective component synthesis - U5 snRNP-selective component synthesis	U2 snRNP-selective component synthesis	U5 snRNP-selective component synthesis	EndoLym vs iPT	8.406957	2.02419660052104	24.0776394299156	1.26146662020429
U2 snRNP-selective component synthesis - U5 snRNP-selective component synthesis	U2 snRNP-selective component synthesis	U5 snRNP-selective component synthesis	EndoLym vs Mono	9	9	100	9
U2 snRNP-selective component synthesis - U5 snRNP-selective component synthesis	U2 snRNP-selective component synthesis	U5 snRNP-selective component synthesis	EndoLym vs PTS1	7.218265	2.37451176934898	32.8958820705575	2.92364074149646
U2 snRNP-selective component synthesis - U5 snRNP-selective component synthesis	U2 snRNP-selective component synthesis	U5 snRNP-selective component synthesis	Mono vs Mac	9	0.299674803095293	3.32972003439215	0.299674803095293
U4-U6 di-snRNP-selective component synthesis - U5 snRNP-selective component synthesis	U4-U6 di-snRNP-selective component synthesis	U5 snRNP-selective component synthesis	PTS1 vs CTAL	5.978217	0.255044536194217	4.26623105047578	0.272727272727273
U4-U6 di-snRNP-selective component synthesis - U5 snRNP-selective component synthesis	U4-U6 di-snRNP-selective component synthesis	U5 snRNP-selective component synthesis	PTS1 vs DCT	5.874094	2.98703490722687	50.8509940077459	3.02070681886582
U4-U6 di-snRNP-selective component synthesis - U5 snRNP-selective component synthesis	U4-U6 di-snRNP-selective component synthesis	U5 snRNP-selective component synthesis	PTS1 vs iPT	5.955792	0.75543636219795	12.6840627489156	0.447842076784258
U4-U6 di-snRNP-selective component synthesis - U5 snRNP-selective component synthesis	U4-U6 di-snRNP-selective component synthesis	U5 snRNP-selective component synthesis	PTS1 vs PTS1	5.954401	0.944670237442367	15.8650767445319	1.19982249217267
U4-U6 di-snRNP-selective component synthesis - U5 snRNP-selective component synthesis	U4-U6 di-snRNP-selective component synthesis	U5 snRNP-selective component synthesis	PTS1 vs PTS3	6.161867	0.762546548039678	12.3752523328775	0.777325498451451
U4-U6 di-snRNP-selective component synthesis - U5 snRNP-selective component synthesis	U4-U6 di-snRNP-selective component synthesis	U5 snRNP-selective component synthesis	CTAL vs CTAL	6.681072	0.266358625855103	3.98676490946554	0.37150832966647
U4-U6 di-snRNP-selective component synthesis - U5 snRNP-selective component synthesis	U4-U6 di-snRNP-selective component synthesis	U5 snRNP-selective component synthesis	CTAL vs GSStromal	5.398312	0.226982691473285	4.20469790535665	0.152903021804946
U4-U6 di-snRNP-selective component synthesis - U5 snRNP-selective component synthesis	U4-U6 di-snRNP-selective component synthesis	U5 snRNP-selective component synthesis	CTAL vs iPT	6.27174	1.56612381294155	24.9711203180186	2.36080426421537
U4-U6 di-snRNP-selective component synthesis - U5 snRNP-selective component synthesis	U4-U6 di-snRNP-selective component synthesis	U5 snRNP-selective component synthesis	CTAL vs Mono	5.906466	0.800646269325168	13.5554196590927	0.604125476369534
U4-U6 di-snRNP-selective component synthesis - U5 snRNP-selective component synthesis	U4-U6 di-snRNP-selective component synthesis	U5 snRNP-selective component synthesis	DCT vs DCT	5.656577	0.616213038568921	10.8937452728412	0.469262156393118
U4-U6 di-snRNP-selective component synthesis - U5 snRNP-selective component synthesis	U4-U6 di-snRNP-selective component synthesis	U5 snRNP-selective component synthesis	DCT vs IC	5.763846	4.02030393103809	69.7503689044175	4.3587084854659
U4-U6 di-snRNP-selective component synthesis - U5 snRNP-selective component synthesis	U4-U6 di-snRNP-selective component synthesis	U5 snRNP-selective component synthesis	DCT vs PTS3	5.380458	1.24509673743551	23.1410934998639	1.36167408511348
U4-U6 di-snRNP-selective component synthesis - U5 snRNP-selective component synthesis	U4-U6 di-snRNP-selective component synthesis	U5 snRNP-selective component synthesis	Fib vs Fib	6.400063	0.781734745408378	12.214485596811	2.02609197118922
U4-U6 di-snRNP-selective component synthesis - U5 snRNP-selective component synthesis	U4-U6 di-snRNP-selective component synthesis	U5 snRNP-selective component synthesis	Fib vs PEC	5	2.50037066173269	50.0074132346538	2.50037066173269
U4-U6 di-snRNP-selective component synthesis - U5 snRNP-selective component synthesis	U4-U6 di-snRNP-selective component synthesis	U5 snRNP-selective component synthesis	Fib vs PlasmaCells	5	1.9044727223966	38.089454447932	1.37915869825867
U4-U6 di-snRNP-selective component synthesis - U5 snRNP-selective component synthesis	U4-U6 di-snRNP-selective component synthesis	U5 snRNP-selective component synthesis	Fib vs PTS1	5	1.90575223076879	38.1150446153759	1.90575223076879
U4-U6 di-snRNP-selective component synthesis - U5 snRNP-selective component synthesis	U4-U6 di-snRNP-selective component synthesis	U5 snRNP-selective component synthesis	Fib vs PTS3	6.033836	0.489331067122896	8.10978411480123	0.473315984351996
U4-U6 di-snRNP-selective component synthesis - U5 snRNP-selective component synthesis	U4-U6 di-snRNP-selective component synthesis	U5 snRNP-selective component synthesis	Fib vs GSStromal	6.210369	1.26150923396561	20.3129530959921	1.04225222934902
U4-U6 di-snRNP-selective component synthesis - U5 snRNP-selective component synthesis	U4-U6 di-snRNP-selective component synthesis	U5 snRNP-selective component synthesis	Fib vs iPT	6.129071	2.73037780176241	44.5479910775921	3.73302509323992
U4-U6 di-snRNP-selective component synthesis - U5 snRNP-selective component synthesis	U4-U6 di-snRNP-selective component synthesis	U5 snRNP-selective component synthesis	Fib vs MTAL	5	5	100	5
U4-U6 di-snRNP-selective component synthesis - U5 snRNP-selective component synthesis	U4-U6 di-snRNP-selective component synthesis	U5 snRNP-selective component synthesis	GSStromal vs CNT	5.231293	1.15016114017404	21.9861725745544	0.748114279486619
U4-U6 di-snRNP-selective component synthesis - U5 snRNP-selective component synthesis	U4-U6 di-snRNP-selective component synthesis	U5 snRNP-selective component synthesis	GSStromal vs GSStromal	7.834867	0.880249188673784	11.2350231099181	1.00928546485234
U4-U6 di-snRNP-selective component synthesis - U5 snRNP-selective component synthesis	U4-U6 di-snRNP-selective component synthesis	U5 snRNP-selective component synthesis	GSStromal vs iPT	7.449076	0.771725173961638	10.3600116702548	0.944503556103001
U4-U6 di-snRNP-selective component synthesis - U5 snRNP-selective component synthesis	U4-U6 di-snRNP-selective component synthesis	U5 snRNP-selective component synthesis	GSStromal vs PTS1	6.034904	0.37236693490845	6.17022076712469	0.626237506117871
U4-U6 di-snRNP-selective component synthesis - U5 snRNP-selective component synthesis	U4-U6 di-snRNP-selective component synthesis	U5 snRNP-selective component synthesis	GSStromal vs PTS2	5.602675	3.61605233250079	64.5415284947907	3
U4-U6 di-snRNP-selective component synthesis - U5 snRNP-selective component synthesis	U4-U6 di-snRNP-selective component synthesis	U5 snRNP-selective component synthesis	GSStromal vs PTS3	6.262321	0.483134103611767	7.7149372339886	0.226884802959166
U4-U6 di-snRNP-selective component synthesis - U5 snRNP-selective component synthesis	U4-U6 di-snRNP-selective component synthesis	U5 snRNP-selective component synthesis	IC vs CTAL	6.191001	0.630711914791012	10.187558550747	0.569234852309707
U4-U6 di-snRNP-selective component synthesis - U5 snRNP-selective component synthesis	U4-U6 di-snRNP-selective component synthesis	U5 snRNP-selective component synthesis	IC vs IC	5.972775	0.981133778700115	16.4267667680554	0.591426744028374
U4-U6 di-snRNP-selective component synthesis - U5 snRNP-selective component synthesis	U4-U6 di-snRNP-selective component synthesis	U5 snRNP-selective component synthesis	IC vs iPT	6.096085	1.4780922092022	24.2465818037229	0.992726294260582
U4-U6 di-snRNP-selective component synthesis - U5 snRNP-selective component synthesis	U4-U6 di-snRNP-selective component synthesis	U5 snRNP-selective component synthesis	IC vs PEC	5	2.75836242375773	55.1672484751546	2.75836242375773
U4-U6 di-snRNP-selective component synthesis - U5 snRNP-selective component synthesis	U4-U6 di-snRNP-selective component synthesis	U5 snRNP-selective component synthesis	IC vs PTS1	6.424494	1.53152446604179	23.8388350653666	0.889670980865836
U4-U6 di-snRNP-selective component synthesis - U5 snRNP-selective component synthesis	U4-U6 di-snRNP-selective component synthesis	U5 snRNP-selective component synthesis	IC vs PTS3	6.040108	1.18485472747078	19.6164486029067	0.793809500965058
U4-U6 di-snRNP-selective component synthesis - U5 snRNP-selective component synthesis	U4-U6 di-snRNP-selective component synthesis	U5 snRNP-selective component synthesis	iPT vs IC	5.870209	0.882450539348086	15.0326941460256	1.09323773586219
U4-U6 di-snRNP-selective component synthesis - U5 snRNP-selective component synthesis	U4-U6 di-snRNP-selective component synthesis	U5 snRNP-selective component synthesis	iPT vs iPT	6.441375	1.05553382891815	16.3867790307037	0.997812733025076
U4-U6 di-snRNP-selective component synthesis - U5 snRNP-selective component synthesis	U4-U6 di-snRNP-selective component synthesis	U5 snRNP-selective component synthesis	iPT vs Mac	5.440699	0.881398000728985	16.2000875378318	1.33333333333333
U4-U6 di-snRNP-selective component synthesis - U5 snRNP-selective component synthesis	U4-U6 di-snRNP-selective component synthesis	U5 snRNP-selective component synthesis	iPT vs PTS2	5.563446	0.801256955168156	14.4021696537632	0.379895870563565
U4-U6 di-snRNP-selective component synthesis - U5 snRNP-selective component synthesis	U4-U6 di-snRNP-selective component synthesis	U5 snRNP-selective component synthesis	iPT vs PTS3	6.297047	0.628759922436383	9.98499674728666	0.916101551964809
U4-U6 di-snRNP-selective component synthesis - U5 snRNP-selective component synthesis	U4-U6 di-snRNP-selective component synthesis	U5 snRNP-selective component synthesis	iPT vs CTAL	7.226083	0.936555955665758	12.960769976647	1.62082539095072
U4-U6 di-snRNP-selective component synthesis - U5 snRNP-selective component synthesis	U4-U6 di-snRNP-selective component synthesis	U5 snRNP-selective component synthesis	iPT vs GSStromal	6.516332	0.798851474701623	12.2592201911775	1.00457699700384
U4-U6 di-snRNP-selective component synthesis - U5 snRNP-selective component synthesis	U4-U6 di-snRNP-selective component synthesis	U5 snRNP-selective component synthesis	iPT vs PTS1	6.314411	0.35867572924448	5.68027211109712	0.243667415805127
U4-U6 di-snRNP-selective component synthesis - U5 snRNP-selective component synthesis	U4-U6 di-snRNP-selective component synthesis	U5 snRNP-selective component synthesis	Mono vs GSStromal	5	0.375529259121074	7.51058518242147	0.375529259121074
U4-U6 di-snRNP-selective component synthesis - U5 snRNP-selective component synthesis	U4-U6 di-snRNP-selective component synthesis	U5 snRNP-selective component synthesis	MTAL vs GSStromal	5	2	40	2
U4-U6 di-snRNP-selective component synthesis - U5 snRNP-selective component synthesis	U4-U6 di-snRNP-selective component synthesis	U5 snRNP-selective component synthesis	MTAL vs iPT	5	0.510095653696719	10.2019130739344	0.510095653696719
U4-U6 di-snRNP-selective component synthesis - U5 snRNP-selective component synthesis	U4-U6 di-snRNP-selective component synthesis	U5 snRNP-selective component synthesis	MTAL vs PTS3	5	0.433115978189238	8.66231956378477	0.433115978189238
U4-U6 di-snRNP-selective component synthesis - U5 snRNP-selective component synthesis	U4-U6 di-snRNP-selective component synthesis	U5 snRNP-selective component synthesis	PlasmaCells vs GSStromal	5	1.55033030078895	31.006606015779	1.55033030078895
U4-U6 di-snRNP-selective component synthesis - U5 snRNP-selective component synthesis	U4-U6 di-snRNP-selective component synthesis	U5 snRNP-selective component synthesis	PlasmaCells vs Mono	5	5	100	5
U4-U6 di-snRNP-selective component synthesis - U5 snRNP-selective component synthesis	U4-U6 di-snRNP-selective component synthesis	U5 snRNP-selective component synthesis	PTS1 vs EndoG	6.334995	1.66251278435993	26.2433169120121	1.66666666666667
U4-U6 di-snRNP-selective component synthesis - U5 snRNP-selective component synthesis	U4-U6 di-snRNP-selective component synthesis	U5 snRNP-selective component synthesis	PTS1 vs Podo	6.289737	1.77565712833234	28.2310227973301	1.66666666666667
U4-U6 di-snRNP-selective component synthesis - U5 snRNP-selective component synthesis	U4-U6 di-snRNP-selective component synthesis	U5 snRNP-selective component synthesis	PTS1 vs PTS2	5.58265	0.337826571946484	6.05136533561005	0.318632373615332
U4-U6 di-snRNP-selective component synthesis - U5 snRNP-selective component synthesis	U4-U6 di-snRNP-selective component synthesis	U5 snRNP-selective component synthesis	PTS2 vs CTAL	6.084227	1.57168425612573	25.8321098074671	1.16035993978512
U4-U6 di-snRNP-selective component synthesis - U5 snRNP-selective component synthesis	U4-U6 di-snRNP-selective component synthesis	U5 snRNP-selective component synthesis	PTS2 vs GSStromal	5.900502	1.48132306747103	25.1050331700086	0.895726681155583
U4-U6 di-snRNP-selective component synthesis - U5 snRNP-selective component synthesis	U4-U6 di-snRNP-selective component synthesis	U5 snRNP-selective component synthesis	PTS2 vs iPT	6.002854	0.252247844679117	4.20213179425516	0.114620184709576
U4-U6 di-snRNP-selective component synthesis - U5 snRNP-selective component synthesis	U4-U6 di-snRNP-selective component synthesis	U5 snRNP-selective component synthesis	PTS2 vs PTS1	6.025179	0.441622070761879	7.32960920918321	0.471257772101793
U4-U6 di-snRNP-selective component synthesis - U5 snRNP-selective component synthesis	U4-U6 di-snRNP-selective component synthesis	U5 snRNP-selective component synthesis	PTS2 vs PTS3	5.990384	0.669535762949463	11.1768421486367	0.488158872842732
U4-U6 di-snRNP-selective component synthesis - U5 snRNP-selective component synthesis	U4-U6 di-snRNP-selective component synthesis	U5 snRNP-selective component synthesis	PTS3 vs CTAL	5.978076	0.45378746842889	7.59086174877133	0.566706519754907
U4-U6 di-snRNP-selective component synthesis - U5 snRNP-selective component synthesis	U4-U6 di-snRNP-selective component synthesis	U5 snRNP-selective component synthesis	PTS3 vs DedifferentiatedTubule	6.746306	1.61160106924466	23.8886448894803	1.75
U4-U6 di-snRNP-selective component synthesis - U5 snRNP-selective component synthesis	U4-U6 di-snRNP-selective component synthesis	U5 snRNP-selective component synthesis	PTS3 vs GSStromal	6.088156	1.20266901036956	19.7542422512451	1.4837155809441
U4-U6 di-snRNP-selective component synthesis - U5 snRNP-selective component synthesis	U4-U6 di-snRNP-selective component synthesis	U5 snRNP-selective component synthesis	PTS3 vs PTS3	6.391174	0.235914895640875	3.69126069039368	0.172870894133021
U4-U6 di-snRNP-selective component synthesis - U5 snRNP-selective component synthesis	U4-U6 di-snRNP-selective component synthesis	U5 snRNP-selective component synthesis	PTS3 vs CNT	6.581408	0.488821942773184	7.42731626297536	0.345993465768124
U4-U6 di-snRNP-selective component synthesis - U5 snRNP-selective component synthesis	U4-U6 di-snRNP-selective component synthesis	U5 snRNP-selective component synthesis	PTS3 vs iPT	6.278821	0.484304695014924	7.71330634331441	0.42395089219773
U4-U6 di-snRNP-selective component synthesis - U5 snRNP-selective component synthesis	U4-U6 di-snRNP-selective component synthesis	U5 snRNP-selective component synthesis	PTS3 vs PTS1	6.546864	0.986021979781649	15.0609829705971	0.907667059149871
U4-U6 di-snRNP-selective component synthesis - U5 snRNP-selective component synthesis	U4-U6 di-snRNP-selective component synthesis	U5 snRNP-selective component synthesis	CD4T vs iPT	6	0.860490691190116	14.3415115198353	0.58279292842077
U4-U6 di-snRNP-selective component synthesis - U5 snRNP-selective component synthesis	U4-U6 di-snRNP-selective component synthesis	U5 snRNP-selective component synthesis	CD4T vs Fib	6.359644	0.773901191214673	12.1689378056131	0.647817639729203
U4-U6 di-snRNP-selective component synthesis - U5 snRNP-selective component synthesis	U4-U6 di-snRNP-selective component synthesis	U5 snRNP-selective component synthesis	CD4T vs PlasmaCells	6.649156	1.75422193501584	26.382627165274	2.5
U4-U6 di-snRNP-selective component synthesis - U5 snRNP-selective component synthesis	U4-U6 di-snRNP-selective component synthesis	U5 snRNP-selective component synthesis	CNT vs CNT	6.170739	0.341611821635867	5.53599512496869	0.205973696233658
U4-U6 di-snRNP-selective component synthesis - U5 snRNP-selective component synthesis	U4-U6 di-snRNP-selective component synthesis	U5 snRNP-selective component synthesis	CNT vs CTAL	6.258948	1.81265214801958	28.960972507464	2.33333333333333
U4-U6 di-snRNP-selective component synthesis - U5 snRNP-selective component synthesis	U4-U6 di-snRNP-selective component synthesis	U5 snRNP-selective component synthesis	CNT vs IC	6.3672	2.57040418055848	40.3694550110403	3.5
U4-U6 di-snRNP-selective component synthesis - U5 snRNP-selective component synthesis	U4-U6 di-snRNP-selective component synthesis	U5 snRNP-selective component synthesis	CNT vs iPT	6.562533	0.29308799847618	4.46608008493961	0.308454174290939
U4-U6 di-snRNP-selective component synthesis - U5 snRNP-selective component synthesis	U4-U6 di-snRNP-selective component synthesis	U5 snRNP-selective component synthesis	CNT vs Fib	6.397327	3.01336489504718	47.1034994015452	2.5
U4-U6 di-snRNP-selective component synthesis - U5 snRNP-selective component synthesis	U4-U6 di-snRNP-selective component synthesis	U5 snRNP-selective component synthesis	CNT vs PTS1	6	0.70256168661664	11.7093614436107	0.70256168661664
U4-U6 di-snRNP-selective component synthesis - U5 snRNP-selective component synthesis	U4-U6 di-snRNP-selective component synthesis	U5 snRNP-selective component synthesis	CTAL vs IC	6.37758	4.12249948677414	64.6404964823586	4.33333333333333
U4-U6 di-snRNP-selective component synthesis - U5 snRNP-selective component synthesis	U4-U6 di-snRNP-selective component synthesis	U5 snRNP-selective component synthesis	CTAL vs PTS1	5.882043	0.815010510316319	13.8559086003296	0.783933861681925
U4-U6 di-snRNP-selective component synthesis - U5 snRNP-selective component synthesis	U4-U6 di-snRNP-selective component synthesis	U5 snRNP-selective component synthesis	Fib vs Mono	6.389638	2.34980627266119	36.7752635264699	4.49135144916048
U4-U6 di-snRNP-selective component synthesis - U5 snRNP-selective component synthesis	U4-U6 di-snRNP-selective component synthesis	U5 snRNP-selective component synthesis	IC vs CNT	6.429586	3.09662478795439	48.1621159419871	2.9998825613406
U4-U6 di-snRNP-selective component synthesis - U5 snRNP-selective component synthesis	U4-U6 di-snRNP-selective component synthesis	U5 snRNP-selective component synthesis	IC vs GSStromal	6.112515	0.443602677699824	7.25728519538641	0.476629242282193
U4-U6 di-snRNP-selective component synthesis - U5 snRNP-selective component synthesis	U4-U6 di-snRNP-selective component synthesis	U5 snRNP-selective component synthesis	IC vs Fib	6	6	100	6
U4-U6 di-snRNP-selective component synthesis - U5 snRNP-selective component synthesis	U4-U6 di-snRNP-selective component synthesis	U5 snRNP-selective component synthesis	IC vs Mono	6	6	100	6
U4-U6 di-snRNP-selective component synthesis - U5 snRNP-selective component synthesis	U4-U6 di-snRNP-selective component synthesis	U5 snRNP-selective component synthesis	Mac vs CD4T	6	2.10365241319728	35.060873553288	2.10365241319728
U4-U6 di-snRNP-selective component synthesis - U5 snRNP-selective component synthesis	U4-U6 di-snRNP-selective component synthesis	U5 snRNP-selective component synthesis	Mac vs Fib	6	0.762750987116671	12.7125164519445	0.762750987116671
U4-U6 di-snRNP-selective component synthesis - U5 snRNP-selective component synthesis	U4-U6 di-snRNP-selective component synthesis	U5 snRNP-selective component synthesis	Mac vs iPT	6	1	16.6666666666667	1
U4-U6 di-snRNP-selective component synthesis - U5 snRNP-selective component synthesis	U4-U6 di-snRNP-selective component synthesis	U5 snRNP-selective component synthesis	Mac vs VSMC/Pericyte	6	1	16.6666666666667	1
U4-U6 di-snRNP-selective component synthesis - U5 snRNP-selective component synthesis	U4-U6 di-snRNP-selective component synthesis	U5 snRNP-selective component synthesis	Mes vs Mac	6	1.46394636965154	24.399106160859	1.46394636965154
U4-U6 di-snRNP-selective component synthesis - U5 snRNP-selective component synthesis	U4-U6 di-snRNP-selective component synthesis	U5 snRNP-selective component synthesis	Mes vs PlasmaCells	6	1.50124225556215	25.0207042593692	1.50124225556215
U4-U6 di-snRNP-selective component synthesis - U5 snRNP-selective component synthesis	U4-U6 di-snRNP-selective component synthesis	U5 snRNP-selective component synthesis	PEC vs Fib	6	5	83.3333333333333	5
U4-U6 di-snRNP-selective component synthesis - U5 snRNP-selective component synthesis	U4-U6 di-snRNP-selective component synthesis	U5 snRNP-selective component synthesis	PEC vs IC	6	1.70844838565641	28.4741397609402	1.70844838565641
U4-U6 di-snRNP-selective component synthesis - U5 snRNP-selective component synthesis	U4-U6 di-snRNP-selective component synthesis	U5 snRNP-selective component synthesis	PEC vs iPT	6	1.792550512684	29.8758418780667	1.792550512684
U4-U6 di-snRNP-selective component synthesis - U5 snRNP-selective component synthesis	U4-U6 di-snRNP-selective component synthesis	U5 snRNP-selective component synthesis	PEC vs PC	6	3.25676543973436	54.2794239955726	3.25676543973436
U4-U6 di-snRNP-selective component synthesis - U5 snRNP-selective component synthesis	U4-U6 di-snRNP-selective component synthesis	U5 snRNP-selective component synthesis	PlasmaCells vs CNT	6	1	16.6666666666667	1
U4-U6 di-snRNP-selective component synthesis - U5 snRNP-selective component synthesis	U4-U6 di-snRNP-selective component synthesis	U5 snRNP-selective component synthesis	PlasmaCells vs CTAL	6	0.257345530598097	4.28909217663495	0.257345530598097
U4-U6 di-snRNP-selective component synthesis - U5 snRNP-selective component synthesis	U4-U6 di-snRNP-selective component synthesis	U5 snRNP-selective component synthesis	PlasmaCells vs PTS1	6	0.0991886546408459	1.6531442440141	0.0991886546408459
U4-U6 di-snRNP-selective component synthesis - U5 snRNP-selective component synthesis	U4-U6 di-snRNP-selective component synthesis	U5 snRNP-selective component synthesis	PTS1 vs Fib	6	1.86440602877509	31.0734338129181	2
U4-U6 di-snRNP-selective component synthesis - U5 snRNP-selective component synthesis	U4-U6 di-snRNP-selective component synthesis	U5 snRNP-selective component synthesis	PTS1 vs GSStromal	6	3.32055326638826	55.3425544398044	3
U4-U6 di-snRNP-selective component synthesis - U5 snRNP-selective component synthesis	U4-U6 di-snRNP-selective component synthesis	U5 snRNP-selective component synthesis	PTS2 vs CNT	6	1.48119386976316	24.6865644960527	1.18845686274642
U4-U6 di-snRNP-selective component synthesis - U5 snRNP-selective component synthesis	U4-U6 di-snRNP-selective component synthesis	U5 snRNP-selective component synthesis	PTS2 vs PTS2	6.099555	0.318271458770448	5.21794522014525	0.231738793234101
U4-U6 di-snRNP-selective component synthesis - U5 snRNP-selective component synthesis	U4-U6 di-snRNP-selective component synthesis	U5 snRNP-selective component synthesis	PTS2 vs Mono	6	6	100	6
U4-U6 di-snRNP-selective component synthesis - U5 snRNP-selective component synthesis	U4-U6 di-snRNP-selective component synthesis	U5 snRNP-selective component synthesis	PTS3 vs DCT	6.242166	0.873249749055339	13.9895318128337	0.613867272059029
U4-U6 di-snRNP-selective component synthesis - U5 snRNP-selective component synthesis	U4-U6 di-snRNP-selective component synthesis	U5 snRNP-selective component synthesis	PTS3 vs IC	6.60118	0.589311556175032	8.9273675192355	0.648959938200721
U4-U6 di-snRNP-selective component synthesis - U5 snRNP-selective component synthesis	U4-U6 di-snRNP-selective component synthesis	U5 snRNP-selective component synthesis	PTS3 vs Podo	6.110317	0.549667300369637	8.99572432808965	0.357295311700743
U4-U6 di-snRNP-selective component synthesis - U5 snRNP-selective component synthesis	U4-U6 di-snRNP-selective component synthesis	U5 snRNP-selective component synthesis	PTS3 vs VSMC/Pericyte	6.455589	0.30418771133824	4.71200555953708	0.195556990551239
U4-U6 di-snRNP-selective component synthesis - U5 snRNP-selective component synthesis	U4-U6 di-snRNP-selective component synthesis	U5 snRNP-selective component synthesis	PTS3 vs EndoG	6	3.91983179591169	65.3305299318615	3.91983179591169
U4-U6 di-snRNP-selective component synthesis - U5 snRNP-selective component synthesis	U4-U6 di-snRNP-selective component synthesis	U5 snRNP-selective component synthesis	VSMC/Pericyte vs VSMC/Pericyte	5.757265	0.541714264162747	9.40922900926082	0.357678055393869
U4-U6 di-snRNP-selective component synthesis - U5 snRNP-selective component synthesis	U4-U6 di-snRNP-selective component synthesis	U5 snRNP-selective component synthesis	iPT vs DCT	5.814431	1.05113131052958	18.0779735498738	1.66666666666667
U4-U6 di-snRNP-selective component synthesis - U5 snRNP-selective component synthesis	U4-U6 di-snRNP-selective component synthesis	U5 snRNP-selective component synthesis	iPT vs Mes	7.258809	2.41190738292745	33.2273145080572	1.62704905655124
U4-U6 di-snRNP-selective component synthesis - U5 snRNP-selective component synthesis	U4-U6 di-snRNP-selective component synthesis	U5 snRNP-selective component synthesis	iPT vs PlasmaCells	7.057344	1.46340597298694	20.7359303403891	1.2105431199921
U4-U6 di-snRNP-selective component synthesis - U5 snRNP-selective component synthesis	U4-U6 di-snRNP-selective component synthesis	U5 snRNP-selective component synthesis	Podo vs GSStromal	7.313647	1.83192396041322	25.0480224050923	1.44636000759596
U4-U6 di-snRNP-selective component synthesis - U5 snRNP-selective component synthesis	U4-U6 di-snRNP-selective component synthesis	U5 snRNP-selective component synthesis	Podo vs IC	7	0.747653743757254	10.6807677679608	0.634794751130977
U4-U6 di-snRNP-selective component synthesis - U5 snRNP-selective component synthesis	U4-U6 di-snRNP-selective component synthesis	U5 snRNP-selective component synthesis	Podo vs iPT	7.311997	0.652998522808534	8.93050806558644	1.5
U4-U6 di-snRNP-selective component synthesis - U5 snRNP-selective component synthesis	U4-U6 di-snRNP-selective component synthesis	U5 snRNP-selective component synthesis	Podo vs PEC	7	1.98181274556128	28.3116106508754	1.38218972076863
U4-U6 di-snRNP-selective component synthesis - U5 snRNP-selective component synthesis	U4-U6 di-snRNP-selective component synthesis	U5 snRNP-selective component synthesis	Podo vs PTS1	7.157652	0.791005199220347	11.0511819873273	0.406856788069159
U4-U6 di-snRNP-selective component synthesis - U5 snRNP-selective component synthesis	U4-U6 di-snRNP-selective component synthesis	U5 snRNP-selective component synthesis	Podo vs CTAL	7	1.95826152423116	27.9751646318737	1.95804600857511
U4-U6 di-snRNP-selective component synthesis - U5 snRNP-selective component synthesis	U4-U6 di-snRNP-selective component synthesis	U5 snRNP-selective component synthesis	Podo vs Podo	7.477019	0.945619629193442	12.6470130622531	0.660783389518419
U4-U6 di-snRNP-selective component synthesis - U5 snRNP-selective component synthesis	U4-U6 di-snRNP-selective component synthesis	U5 snRNP-selective component synthesis	Podo vs DCT	8	0.650887006930393	8.13608758662991	0.650887006930393
U4-U6 di-snRNP-selective component synthesis - U5 snRNP-selective component synthesis	U4-U6 di-snRNP-selective component synthesis	U5 snRNP-selective component synthesis	PTS3 vs Mac	8	4.99999961548061	62.4999951935076	5
U4-U6 di-snRNP-selective component synthesis - U5 snRNP-selective component synthesis	U4-U6 di-snRNP-selective component synthesis	U5 snRNP-selective component synthesis	PTS3 vs PlasmaCells	8	6	75	6
U4-U6 di-snRNP-selective component synthesis - U5 snRNP-selective component synthesis	U4-U6 di-snRNP-selective component synthesis	U5 snRNP-selective component synthesis	MyoFib vs GSStromal	9	2.6889323833187	29.8770264813189	2.6889323833187
U4-U6 di-snRNP-selective component synthesis - U5 snRNP-selective component synthesis	U4-U6 di-snRNP-selective component synthesis	U5 snRNP-selective component synthesis	MyoFib vs iPT	9	1.70206906644191	18.9118785160213	1.70206906644191
U4-U6 di-snRNP-selective component synthesis - U5 snRNP-selective component synthesis	U4-U6 di-snRNP-selective component synthesis	U5 snRNP-selective component synthesis	MyoFib vs PTS3	9	1.34159266442267	14.9065851602519	1.34159266442267
U5 snRNP-selective component synthesis - U4-U6-U5 tri-snRNP recruitment and pre-catalytic spliceosome assembly	U5 snRNP-selective component synthesis	U4-U6-U5 tri-snRNP recruitment and pre-catalytic spliceosome assembly	Mac vs CNT	4	4	100	4
U5 snRNP-selective component synthesis - U4-U6-U5 tri-snRNP recruitment and pre-catalytic spliceosome assembly	U5 snRNP-selective component synthesis	U4-U6-U5 tri-snRNP recruitment and pre-catalytic spliceosome assembly	Mac vs Fib	5.809166	0.179501581599746	3.08997135372531	0.0760285446034243
U5 snRNP-selective component synthesis - U4-U6-U5 tri-snRNP recruitment and pre-catalytic spliceosome assembly	U5 snRNP-selective component synthesis	U4-U6-U5 tri-snRNP recruitment and pre-catalytic spliceosome assembly	Mac vs iPT	4.908467	1.02399427281262	20.8617928128455	1.12716693607756
U5 snRNP-selective component synthesis - U4-U6-U5 tri-snRNP recruitment and pre-catalytic spliceosome assembly	U5 snRNP-selective component synthesis	U4-U6-U5 tri-snRNP recruitment and pre-catalytic spliceosome assembly	Mac vs Mes	5.283494	0.592038992369556	11.205446009892	0.921886753431693
U5 snRNP-selective component synthesis - U4-U6-U5 tri-snRNP recruitment and pre-catalytic spliceosome assembly	U5 snRNP-selective component synthesis	U4-U6-U5 tri-snRNP recruitment and pre-catalytic spliceosome assembly	CTAL vs Fib	7.748229	0.700122434030307	9.03590327133433	0.908425014715543
U5 snRNP-selective component synthesis - U4-U6-U5 tri-snRNP recruitment and pre-catalytic spliceosome assembly	U5 snRNP-selective component synthesis	U4-U6-U5 tri-snRNP recruitment and pre-catalytic spliceosome assembly	CTAL vs GSStromal	6.735412	0.401840988938871	5.96609339335228	0.900015646899924
U5 snRNP-selective component synthesis - U4-U6-U5 tri-snRNP recruitment and pre-catalytic spliceosome assembly	U5 snRNP-selective component synthesis	U4-U6-U5 tri-snRNP recruitment and pre-catalytic spliceosome assembly	CTAL vs IC	6.356566	0.190939677732949	3.00381805771697	0.079397183965537
U5 snRNP-selective component synthesis - U4-U6-U5 tri-snRNP recruitment and pre-catalytic spliceosome assembly	U5 snRNP-selective component synthesis	U4-U6-U5 tri-snRNP recruitment and pre-catalytic spliceosome assembly	CTAL vs PTS1	6.68956	0.21536378746116	3.21940147401103	0.486879321673771
U5 snRNP-selective component synthesis - U4-U6-U5 tri-snRNP recruitment and pre-catalytic spliceosome assembly	U5 snRNP-selective component synthesis	U4-U6-U5 tri-snRNP recruitment and pre-catalytic spliceosome assembly	CTAL vs PTS3	6.393555	0.260038306397971	4.06719410581451	0.313121564762536
U5 snRNP-selective component synthesis - U4-U6-U5 tri-snRNP recruitment and pre-catalytic spliceosome assembly	U5 snRNP-selective component synthesis	U4-U6-U5 tri-snRNP recruitment and pre-catalytic spliceosome assembly	CTAL vs CTAL	7.26051	0.488831117992499	6.73273813202479	0.593045815045053
U5 snRNP-selective component synthesis - U4-U6-U5 tri-snRNP recruitment and pre-catalytic spliceosome assembly	U5 snRNP-selective component synthesis	U4-U6-U5 tri-snRNP recruitment and pre-catalytic spliceosome assembly	CTAL vs iPT	6.809098	0.38385068885787	5.63732057282032	0.25149050021183
U5 snRNP-selective component synthesis - U4-U6-U5 tri-snRNP recruitment and pre-catalytic spliceosome assembly	U5 snRNP-selective component synthesis	U4-U6-U5 tri-snRNP recruitment and pre-catalytic spliceosome assembly	CTAL vs PlasmaCells	6.001107	1.3402919553605	22.3340793029589	2
U5 snRNP-selective component synthesis - U4-U6-U5 tri-snRNP recruitment and pre-catalytic spliceosome assembly	U5 snRNP-selective component synthesis	U4-U6-U5 tri-snRNP recruitment and pre-catalytic spliceosome assembly	CTAL vs EndoPeritubular	5	5	100	5
U5 snRNP-selective component synthesis - U4-U6-U5 tri-snRNP recruitment and pre-catalytic spliceosome assembly	U5 snRNP-selective component synthesis	U4-U6-U5 tri-snRNP recruitment and pre-catalytic spliceosome assembly	DCT vs CNT	6.453625	1.36593735470986	21.1654278395375	1.66666666666667
U5 snRNP-selective component synthesis - U4-U6-U5 tri-snRNP recruitment and pre-catalytic spliceosome assembly	U5 snRNP-selective component synthesis	U4-U6-U5 tri-snRNP recruitment and pre-catalytic spliceosome assembly	DCT vs CTAL	6.999214	0.989026817131262	14.1305416647114	0.83748170539116
U5 snRNP-selective component synthesis - U4-U6-U5 tri-snRNP recruitment and pre-catalytic spliceosome assembly	U5 snRNP-selective component synthesis	U4-U6-U5 tri-snRNP recruitment and pre-catalytic spliceosome assembly	DCT vs Fib	5.925731	1.85146121468702	31.2444338862566	2
U5 snRNP-selective component synthesis - U4-U6-U5 tri-snRNP recruitment and pre-catalytic spliceosome assembly	U5 snRNP-selective component synthesis	U4-U6-U5 tri-snRNP recruitment and pre-catalytic spliceosome assembly	DCT vs iPT	6.299955	0.514989091962996	8.17448799956448	0.202047208565086
U5 snRNP-selective component synthesis - U4-U6-U5 tri-snRNP recruitment and pre-catalytic spliceosome assembly	U5 snRNP-selective component synthesis	U4-U6-U5 tri-snRNP recruitment and pre-catalytic spliceosome assembly	DCT vs PTS3	6.839039	0.404895488389962	5.92035679445127	0.291373994184296
U5 snRNP-selective component synthesis - U4-U6-U5 tri-snRNP recruitment and pre-catalytic spliceosome assembly	U5 snRNP-selective component synthesis	U4-U6-U5 tri-snRNP recruitment and pre-catalytic spliceosome assembly	Fib vs CD4T	6.27379	0.298085770443317	4.75128715959477	0.202088077935701
U5 snRNP-selective component synthesis - U4-U6-U5 tri-snRNP recruitment and pre-catalytic spliceosome assembly	U5 snRNP-selective component synthesis	U4-U6-U5 tri-snRNP recruitment and pre-catalytic spliceosome assembly	Fib vs GSStromal	5.999729	0.390814242533443	6.51386450528655	0.272878494611387
U5 snRNP-selective component synthesis - U4-U6-U5 tri-snRNP recruitment and pre-catalytic spliceosome assembly	U5 snRNP-selective component synthesis	U4-U6-U5 tri-snRNP recruitment and pre-catalytic spliceosome assembly	Fib vs iPT	6.149371	0.185307386512967	3.01343657563186	0.113493304808478
U5 snRNP-selective component synthesis - U4-U6-U5 tri-snRNP recruitment and pre-catalytic spliceosome assembly	U5 snRNP-selective component synthesis	U4-U6-U5 tri-snRNP recruitment and pre-catalytic spliceosome assembly	GSStromal vs Fib	6.840774	1.06241653916413	15.5306490897238	1.35132605438268
U5 snRNP-selective component synthesis - U4-U6-U5 tri-snRNP recruitment and pre-catalytic spliceosome assembly	U5 snRNP-selective component synthesis	U4-U6-U5 tri-snRNP recruitment and pre-catalytic spliceosome assembly	GSStromal vs GSStromal	7.624453	0.210646779948442	2.76277892471251	0.268631716176447
U5 snRNP-selective component synthesis - U4-U6-U5 tri-snRNP recruitment and pre-catalytic spliceosome assembly	U5 snRNP-selective component synthesis	U4-U6-U5 tri-snRNP recruitment and pre-catalytic spliceosome assembly	GSStromal vs iPT	6.820072	0.481804358194424	7.06450560593789	0.314598001583505
U5 snRNP-selective component synthesis - U4-U6-U5 tri-snRNP recruitment and pre-catalytic spliceosome assembly	U5 snRNP-selective component synthesis	U4-U6-U5 tri-snRNP recruitment and pre-catalytic spliceosome assembly	GSStromal vs PC	7.34469	0.660710478199699	8.99575745275092	0.517822695682976
U5 snRNP-selective component synthesis - U4-U6-U5 tri-snRNP recruitment and pre-catalytic spliceosome assembly	U5 snRNP-selective component synthesis	U4-U6-U5 tri-snRNP recruitment and pre-catalytic spliceosome assembly	GSStromal vs PTS3	7.065178	0.294259143316296	4.16492160526517	0.279775165243406
U5 snRNP-selective component synthesis - U4-U6-U5 tri-snRNP recruitment and pre-catalytic spliceosome assembly	U5 snRNP-selective component synthesis	U4-U6-U5 tri-snRNP recruitment and pre-catalytic spliceosome assembly	GSStromal vs CTAL	7.286039	0.455668703679767	6.25399781223158	0.355473466949334
U5 snRNP-selective component synthesis - U4-U6-U5 tri-snRNP recruitment and pre-catalytic spliceosome assembly	U5 snRNP-selective component synthesis	U4-U6-U5 tri-snRNP recruitment and pre-catalytic spliceosome assembly	GSStromal vs PTS1	6.237571	0.524267124530323	8.40498839942219	0.857142857142857
U5 snRNP-selective component synthesis - U4-U6-U5 tri-snRNP recruitment and pre-catalytic spliceosome assembly	U5 snRNP-selective component synthesis	U4-U6-U5 tri-snRNP recruitment and pre-catalytic spliceosome assembly	IC vs CTAL	6.759084	0.220087518796191	3.25617376104516	0.111541810848942
U5 snRNP-selective component synthesis - U4-U6-U5 tri-snRNP recruitment and pre-catalytic spliceosome assembly	U5 snRNP-selective component synthesis	U4-U6-U5 tri-snRNP recruitment and pre-catalytic spliceosome assembly	IC vs IC	6.595592	1.09786960547891	16.6455036649818	0.919391719451146
U5 snRNP-selective component synthesis - U4-U6-U5 tri-snRNP recruitment and pre-catalytic spliceosome assembly	U5 snRNP-selective component synthesis	U4-U6-U5 tri-snRNP recruitment and pre-catalytic spliceosome assembly	IC vs PTS3	7.010377	0.620211021106221	8.84704194891023	0.569059348639674
U5 snRNP-selective component synthesis - U4-U6-U5 tri-snRNP recruitment and pre-catalytic spliceosome assembly	U5 snRNP-selective component synthesis	U4-U6-U5 tri-snRNP recruitment and pre-catalytic spliceosome assembly	iPT vs GSStromal	6.739798	0.25779338253714	3.82494234634725	0.365494636885311
U5 snRNP-selective component synthesis - U4-U6-U5 tri-snRNP recruitment and pre-catalytic spliceosome assembly	U5 snRNP-selective component synthesis	U4-U6-U5 tri-snRNP recruitment and pre-catalytic spliceosome assembly	iPT vs iPT	6.578125	0.244914372366081	3.72316414236248	0.210157788003162
U5 snRNP-selective component synthesis - U4-U6-U5 tri-snRNP recruitment and pre-catalytic spliceosome assembly	U5 snRNP-selective component synthesis	U4-U6-U5 tri-snRNP recruitment and pre-catalytic spliceosome assembly	iPT vs PTS3	6.773243	0.339484795401076	5.01214530169567	0.36169216791196
U5 snRNP-selective component synthesis - U4-U6-U5 tri-snRNP recruitment and pre-catalytic spliceosome assembly	U5 snRNP-selective component synthesis	U4-U6-U5 tri-snRNP recruitment and pre-catalytic spliceosome assembly	iPT vs Fib	6.824793	0.568819693166678	8.33460739100001	1.1093717787852
U5 snRNP-selective component synthesis - U4-U6-U5 tri-snRNP recruitment and pre-catalytic spliceosome assembly	U5 snRNP-selective component synthesis	U4-U6-U5 tri-snRNP recruitment and pre-catalytic spliceosome assembly	iPT vs PTS1	6.723449	0.0829234774854634	1.23334722994676	0.0735044713769383
U5 snRNP-selective component synthesis - U4-U6-U5 tri-snRNP recruitment and pre-catalytic spliceosome assembly	U5 snRNP-selective component synthesis	U4-U6-U5 tri-snRNP recruitment and pre-catalytic spliceosome assembly	iPT vs CTAL	7.075366	0.519641539316479	7.3443768242547	0.521773627025072
U5 snRNP-selective component synthesis - U4-U6-U5 tri-snRNP recruitment and pre-catalytic spliceosome assembly	U5 snRNP-selective component synthesis	U4-U6-U5 tri-snRNP recruitment and pre-catalytic spliceosome assembly	iPT vs Mono	7.230461	1.76480929996983	24.4079776679067	1.59782694912248
U5 snRNP-selective component synthesis - U4-U6-U5 tri-snRNP recruitment and pre-catalytic spliceosome assembly	U5 snRNP-selective component synthesis	U4-U6-U5 tri-snRNP recruitment and pre-catalytic spliceosome assembly	iPT vs PC	7.112913	0.87845081421884	12.3500857782189	0.818181818181818
U5 snRNP-selective component synthesis - U4-U6-U5 tri-snRNP recruitment and pre-catalytic spliceosome assembly	U5 snRNP-selective component synthesis	U4-U6-U5 tri-snRNP recruitment and pre-catalytic spliceosome assembly	iPT vs PTS2	6.73444	0.299580656416763	4.44848661262621	0.232233830488553
U5 snRNP-selective component synthesis - U4-U6-U5 tri-snRNP recruitment and pre-catalytic spliceosome assembly	U5 snRNP-selective component synthesis	U4-U6-U5 tri-snRNP recruitment and pre-catalytic spliceosome assembly	Mes vs CNT	5	5	100	5
U5 snRNP-selective component synthesis - U4-U6-U5 tri-snRNP recruitment and pre-catalytic spliceosome assembly	U5 snRNP-selective component synthesis	U4-U6-U5 tri-snRNP recruitment and pre-catalytic spliceosome assembly	Mono vs CD4T	8.599667	0.724393685884155	8.42350873783799	1.29952145141422
U5 snRNP-selective component synthesis - U4-U6-U5 tri-snRNP recruitment and pre-catalytic spliceosome assembly	U5 snRNP-selective component synthesis	U4-U6-U5 tri-snRNP recruitment and pre-catalytic spliceosome assembly	Mono vs GSStromal	6.531948	0.414449759816425	6.34496446363207	0.375604814184985
U5 snRNP-selective component synthesis - U4-U6-U5 tri-snRNP recruitment and pre-catalytic spliceosome assembly	U5 snRNP-selective component synthesis	U4-U6-U5 tri-snRNP recruitment and pre-catalytic spliceosome assembly	Mono vs Mono	5.949512	1.3142981656622	22.0908584661635	1.55057016928548
U5 snRNP-selective component synthesis - U4-U6-U5 tri-snRNP recruitment and pre-catalytic spliceosome assembly	U5 snRNP-selective component synthesis	U4-U6-U5 tri-snRNP recruitment and pre-catalytic spliceosome assembly	Mono vs Fib	7.273552	0.603066205573135	8.29121974779491	0.53624104817944
U5 snRNP-selective component synthesis - U4-U6-U5 tri-snRNP recruitment and pre-catalytic spliceosome assembly	U5 snRNP-selective component synthesis	U4-U6-U5 tri-snRNP recruitment and pre-catalytic spliceosome assembly	PC vs CTAL	5	1.63481681519339	32.6963363038678	1.63275267656536
U5 snRNP-selective component synthesis - U4-U6-U5 tri-snRNP recruitment and pre-catalytic spliceosome assembly	U5 snRNP-selective component synthesis	U4-U6-U5 tri-snRNP recruitment and pre-catalytic spliceosome assembly	PC vs Fib	5	1.74545423125118	34.9090846250236	1.74545423125118
U5 snRNP-selective component synthesis - U4-U6-U5 tri-snRNP recruitment and pre-catalytic spliceosome assembly	U5 snRNP-selective component synthesis	U4-U6-U5 tri-snRNP recruitment and pre-catalytic spliceosome assembly	PEC vs CTAL	5.94967	0.747953870616739	12.5713509146501	0.409309102631978
U5 snRNP-selective component synthesis - U4-U6-U5 tri-snRNP recruitment and pre-catalytic spliceosome assembly	U5 snRNP-selective component synthesis	U4-U6-U5 tri-snRNP recruitment and pre-catalytic spliceosome assembly	PEC vs PEC	6.046255	0.351569962113414	5.81467318125707	0.203751782190199
U5 snRNP-selective component synthesis - U4-U6-U5 tri-snRNP recruitment and pre-catalytic spliceosome assembly	U5 snRNP-selective component synthesis	U4-U6-U5 tri-snRNP recruitment and pre-catalytic spliceosome assembly	PEC vs PTS3	6.327254	0.254415475967313	4.02094586511646	0.476592463442781
U5 snRNP-selective component synthesis - U4-U6-U5 tri-snRNP recruitment and pre-catalytic spliceosome assembly	U5 snRNP-selective component synthesis	U4-U6-U5 tri-snRNP recruitment and pre-catalytic spliceosome assembly	PlasmaCells vs CD4T	5.273669	1.5000854142038	28.4448175992278	1.9343558201064
U5 snRNP-selective component synthesis - U4-U6-U5 tri-snRNP recruitment and pre-catalytic spliceosome assembly	U5 snRNP-selective component synthesis	U4-U6-U5 tri-snRNP recruitment and pre-catalytic spliceosome assembly	PlasmaCells vs Fib	5.405115	0.474025617401764	8.76994456993368	0.375490318231735
U5 snRNP-selective component synthesis - U4-U6-U5 tri-snRNP recruitment and pre-catalytic spliceosome assembly	U5 snRNP-selective component synthesis	U4-U6-U5 tri-snRNP recruitment and pre-catalytic spliceosome assembly	PlasmaCells vs Mac	5.194149	1.47838713146224	28.4625504118233	0.760465736098434
U5 snRNP-selective component synthesis - U4-U6-U5 tri-snRNP recruitment and pre-catalytic spliceosome assembly	U5 snRNP-selective component synthesis	U4-U6-U5 tri-snRNP recruitment and pre-catalytic spliceosome assembly	PTS1 vs CNT	6.568841	0.50048240480317	7.61903707767648	0.384615384615385
U5 snRNP-selective component synthesis - U4-U6-U5 tri-snRNP recruitment and pre-catalytic spliceosome assembly	U5 snRNP-selective component synthesis	U4-U6-U5 tri-snRNP recruitment and pre-catalytic spliceosome assembly	PTS1 vs iPT	6.741431	0.138565201794004	2.05542701861163	0.103473228019563
U5 snRNP-selective component synthesis - U4-U6-U5 tri-snRNP recruitment and pre-catalytic spliceosome assembly	U5 snRNP-selective component synthesis	U4-U6-U5 tri-snRNP recruitment and pre-catalytic spliceosome assembly	PTS1 vs PTS1	6.823588	0.229016540678221	3.35624797805388	0.31118011237097
U5 snRNP-selective component synthesis - U4-U6-U5 tri-snRNP recruitment and pre-catalytic spliceosome assembly	U5 snRNP-selective component synthesis	U4-U6-U5 tri-snRNP recruitment and pre-catalytic spliceosome assembly	PTS1 vs PTS2	6.019853	0.168310654160116	2.79592638995466	0.188944351094955
U5 snRNP-selective component synthesis - U4-U6-U5 tri-snRNP recruitment and pre-catalytic spliceosome assembly	U5 snRNP-selective component synthesis	U4-U6-U5 tri-snRNP recruitment and pre-catalytic spliceosome assembly	PTS1 vs PTS3	7.091836	0.320203842994633	4.51510516977567	0.321844317420051
U5 snRNP-selective component synthesis - U4-U6-U5 tri-snRNP recruitment and pre-catalytic spliceosome assembly	U5 snRNP-selective component synthesis	U4-U6-U5 tri-snRNP recruitment and pre-catalytic spliceosome assembly	PTS1 vs CTAL	7.7156	0.141582661106628	1.83501808056518	0.0803540382170729
U5 snRNP-selective component synthesis - U4-U6-U5 tri-snRNP recruitment and pre-catalytic spliceosome assembly	U5 snRNP-selective component synthesis	U4-U6-U5 tri-snRNP recruitment and pre-catalytic spliceosome assembly	PTS2 vs CTAL	5.639706	1.26193373641765	22.3758768705461	0.921318320830686
U5 snRNP-selective component synthesis - U4-U6-U5 tri-snRNP recruitment and pre-catalytic spliceosome assembly	U5 snRNP-selective component synthesis	U4-U6-U5 tri-snRNP recruitment and pre-catalytic spliceosome assembly	PTS2 vs PlasmaCells	5	5	100	5
U5 snRNP-selective component synthesis - U4-U6-U5 tri-snRNP recruitment and pre-catalytic spliceosome assembly	U5 snRNP-selective component synthesis	U4-U6-U5 tri-snRNP recruitment and pre-catalytic spliceosome assembly	PTS2 vs PTS1	6.133143	0.134407435150661	2.19149361655774	0.0698343789187976
U5 snRNP-selective component synthesis - U4-U6-U5 tri-snRNP recruitment and pre-catalytic spliceosome assembly	U5 snRNP-selective component synthesis	U4-U6-U5 tri-snRNP recruitment and pre-catalytic spliceosome assembly	PTS2 vs PTS3	6.277952	0.204731775698715	3.26112342209313	0.361172276041854
U5 snRNP-selective component synthesis - U4-U6-U5 tri-snRNP recruitment and pre-catalytic spliceosome assembly	U5 snRNP-selective component synthesis	U4-U6-U5 tri-snRNP recruitment and pre-catalytic spliceosome assembly	PTS3 vs CTAL	6.490478	0.256745186781027	3.95572110734343	0.200051120191153
U5 snRNP-selective component synthesis - U4-U6-U5 tri-snRNP recruitment and pre-catalytic spliceosome assembly	U5 snRNP-selective component synthesis	U4-U6-U5 tri-snRNP recruitment and pre-catalytic spliceosome assembly	PTS3 vs IC	6.183395	0.766150781022848	12.3904544860638	0.501399360670666
U5 snRNP-selective component synthesis - U4-U6-U5 tri-snRNP recruitment and pre-catalytic spliceosome assembly	U5 snRNP-selective component synthesis	U4-U6-U5 tri-snRNP recruitment and pre-catalytic spliceosome assembly	PTS3 vs iPT	6.4487	0.21041962913384	3.26297722259286	0.233379811001831
U5 snRNP-selective component synthesis - U4-U6-U5 tri-snRNP recruitment and pre-catalytic spliceosome assembly	U5 snRNP-selective component synthesis	U4-U6-U5 tri-snRNP recruitment and pre-catalytic spliceosome assembly	PTS3 vs MTAL	5.53514	0.489915731987385	8.85100922438139	0.833333333333333
U5 snRNP-selective component synthesis - U4-U6-U5 tri-snRNP recruitment and pre-catalytic spliceosome assembly	U5 snRNP-selective component synthesis	U4-U6-U5 tri-snRNP recruitment and pre-catalytic spliceosome assembly	PTS3 vs PTS1	6.92019	0.56103383645527	8.10720252301353	0.616741962012453
U5 snRNP-selective component synthesis - U4-U6-U5 tri-snRNP recruitment and pre-catalytic spliceosome assembly	U5 snRNP-selective component synthesis	U4-U6-U5 tri-snRNP recruitment and pre-catalytic spliceosome assembly	PTS3 vs PTS3	6.538227	0.49467779166603	7.56593167655146	0.496815651123769
U5 snRNP-selective component synthesis - U4-U6-U5 tri-snRNP recruitment and pre-catalytic spliceosome assembly	U5 snRNP-selective component synthesis	U4-U6-U5 tri-snRNP recruitment and pre-catalytic spliceosome assembly	PTS3 vs VSMC/Pericyte	7.084958	1.69534705626572	23.9288240738654	1.31800530507529
U5 snRNP-selective component synthesis - U4-U6-U5 tri-snRNP recruitment and pre-catalytic spliceosome assembly	U5 snRNP-selective component synthesis	U4-U6-U5 tri-snRNP recruitment and pre-catalytic spliceosome assembly	PTS3 vs Fib	6.097645	1.23469113780317	20.248655347185	1.11012094261619
U5 snRNP-selective component synthesis - U4-U6-U5 tri-snRNP recruitment and pre-catalytic spliceosome assembly	U5 snRNP-selective component synthesis	U4-U6-U5 tri-snRNP recruitment and pre-catalytic spliceosome assembly	PTS3 vs PTS2	7.013924	0.118649303332213	1.69162529554363	0.122048710654416
U5 snRNP-selective component synthesis - U4-U6-U5 tri-snRNP recruitment and pre-catalytic spliceosome assembly	U5 snRNP-selective component synthesis	U4-U6-U5 tri-snRNP recruitment and pre-catalytic spliceosome assembly	PTS3 vs GSStromal	6.283518	0.138183857569322	2.19914808570377	0.315789473684211
U5 snRNP-selective component synthesis - U4-U6-U5 tri-snRNP recruitment and pre-catalytic spliceosome assembly	U5 snRNP-selective component synthesis	U4-U6-U5 tri-snRNP recruitment and pre-catalytic spliceosome assembly	PTS3 vs Mono	5.652929	1.73535332086166	30.6983020265825	2.5
U5 snRNP-selective component synthesis - U4-U6-U5 tri-snRNP recruitment and pre-catalytic spliceosome assembly	U5 snRNP-selective component synthesis	U4-U6-U5 tri-snRNP recruitment and pre-catalytic spliceosome assembly	VSMC/Pericyte vs PTS3	6.909008	1.90615429011206	27.5894054210846	2.25
U5 snRNP-selective component synthesis - U4-U6-U5 tri-snRNP recruitment and pre-catalytic spliceosome assembly	U5 snRNP-selective component synthesis	U4-U6-U5 tri-snRNP recruitment and pre-catalytic spliceosome assembly	VSMC/Pericyte vs VSMC/Pericyte	6.263969	0.30334855296531	4.84275302857492	0.429003093703906
U5 snRNP-selective component synthesis - U4-U6-U5 tri-snRNP recruitment and pre-catalytic spliceosome assembly	U5 snRNP-selective component synthesis	U4-U6-U5 tri-snRNP recruitment and pre-catalytic spliceosome assembly	CD4T vs PTS3	6.05769	1.37270986482133	22.6606150634007	2.37542954540869
U5 snRNP-selective component synthesis - U4-U6-U5 tri-snRNP recruitment and pre-catalytic spliceosome assembly	U5 snRNP-selective component synthesis	U4-U6-U5 tri-snRNP recruitment and pre-catalytic spliceosome assembly	CNT vs IC	6.162879	0.679198244136286	11.0207945613628	0.534440041423619
U5 snRNP-selective component synthesis - U4-U6-U5 tri-snRNP recruitment and pre-catalytic spliceosome assembly	U5 snRNP-selective component synthesis	U4-U6-U5 tri-snRNP recruitment and pre-catalytic spliceosome assembly	CNT vs iPT	6.064348	0.580713675986086	9.57586335350937	0.812671407192183
U5 snRNP-selective component synthesis - U4-U6-U5 tri-snRNP recruitment and pre-catalytic spliceosome assembly	U5 snRNP-selective component synthesis	U4-U6-U5 tri-snRNP recruitment and pre-catalytic spliceosome assembly	CNT vs PTS3	6.375881	0.362773373264855	5.6897762913646	0.222696342198359
U5 snRNP-selective component synthesis - U4-U6-U5 tri-snRNP recruitment and pre-catalytic spliceosome assembly	U5 snRNP-selective component synthesis	U4-U6-U5 tri-snRNP recruitment and pre-catalytic spliceosome assembly	CNT vs CTAL	6.262068	0.78698640361272	12.5675168270791	0.600597938721863
U5 snRNP-selective component synthesis - U4-U6-U5 tri-snRNP recruitment and pre-catalytic spliceosome assembly	U5 snRNP-selective component synthesis	U4-U6-U5 tri-snRNP recruitment and pre-catalytic spliceosome assembly	CNT vs PTS1	6.889336	0.663984978795007	9.63786632728465	3
U5 snRNP-selective component synthesis - U4-U6-U5 tri-snRNP recruitment and pre-catalytic spliceosome assembly	U5 snRNP-selective component synthesis	U4-U6-U5 tri-snRNP recruitment and pre-catalytic spliceosome assembly	DCT vs EndoG	6.155659	0.771347193808754	12.5307010920211	1.25
U5 snRNP-selective component synthesis - U4-U6-U5 tri-snRNP recruitment and pre-catalytic spliceosome assembly	U5 snRNP-selective component synthesis	U4-U6-U5 tri-snRNP recruitment and pre-catalytic spliceosome assembly	DCT vs Podo	6.548055	0.67682801384139	10.3363208124186	0.493236926553629
U5 snRNP-selective component synthesis - U4-U6-U5 tri-snRNP recruitment and pre-catalytic spliceosome assembly	U5 snRNP-selective component synthesis	U4-U6-U5 tri-snRNP recruitment and pre-catalytic spliceosome assembly	GSStromal vs IC	7.214882	0.256144753165253	3.55022805080974	0.32934984273868
U5 snRNP-selective component synthesis - U4-U6-U5 tri-snRNP recruitment and pre-catalytic spliceosome assembly	U5 snRNP-selective component synthesis	U4-U6-U5 tri-snRNP recruitment and pre-catalytic spliceosome assembly	GSStromal vs PEC	7.447582	0.336739021852809	4.52145421910064	0.18774226594319
U5 snRNP-selective component synthesis - U4-U6-U5 tri-snRNP recruitment and pre-catalytic spliceosome assembly	U5 snRNP-selective component synthesis	U4-U6-U5 tri-snRNP recruitment and pre-catalytic spliceosome assembly	GSStromal vs Mono	7.541282	0.959113587779883	12.718177334824	0.583250366110355
U5 snRNP-selective component synthesis - U4-U6-U5 tri-snRNP recruitment and pre-catalytic spliceosome assembly	U5 snRNP-selective component synthesis	U4-U6-U5 tri-snRNP recruitment and pre-catalytic spliceosome assembly	GSStromal vs VSMC/Pericyte	8.411003	0.605367046661731	7.19732316560368	1.14285714285714
U5 snRNP-selective component synthesis - U4-U6-U5 tri-snRNP recruitment and pre-catalytic spliceosome assembly	U5 snRNP-selective component synthesis	U4-U6-U5 tri-snRNP recruitment and pre-catalytic spliceosome assembly	IC vs iPT	6.887604	0.393740576680041	5.71665548446469	0.857142857142857
U5 snRNP-selective component synthesis - U4-U6-U5 tri-snRNP recruitment and pre-catalytic spliceosome assembly	U5 snRNP-selective component synthesis	U4-U6-U5 tri-snRNP recruitment and pre-catalytic spliceosome assembly	IC vs PC	6.651797	0.348202554466918	5.23471373441698	0.5
U5 snRNP-selective component synthesis - U4-U6-U5 tri-snRNP recruitment and pre-catalytic spliceosome assembly	U5 snRNP-selective component synthesis	U4-U6-U5 tri-snRNP recruitment and pre-catalytic spliceosome assembly	IC vs PTS1	6.572307	0.787245527950612	11.9782221686937	0.687782604623929
U5 snRNP-selective component synthesis - U4-U6-U5 tri-snRNP recruitment and pre-catalytic spliceosome assembly	U5 snRNP-selective component synthesis	U4-U6-U5 tri-snRNP recruitment and pre-catalytic spliceosome assembly	iPT vs CNT	6.05782	0.683499594360255	11.2829293772253	0.887452132070714
U5 snRNP-selective component synthesis - U4-U6-U5 tri-snRNP recruitment and pre-catalytic spliceosome assembly	U5 snRNP-selective component synthesis	U4-U6-U5 tri-snRNP recruitment and pre-catalytic spliceosome assembly	iPT vs EndoG	7.254161	2.50499463334629	34.5318328676123	3.5
U5 snRNP-selective component synthesis - U4-U6-U5 tri-snRNP recruitment and pre-catalytic spliceosome assembly	U5 snRNP-selective component synthesis	U4-U6-U5 tri-snRNP recruitment and pre-catalytic spliceosome assembly	Mac vs GSStromal	6	1.85412754092482	30.9021256820803	1.85412754092482
U5 snRNP-selective component synthesis - U4-U6-U5 tri-snRNP recruitment and pre-catalytic spliceosome assembly	U5 snRNP-selective component synthesis	U4-U6-U5 tri-snRNP recruitment and pre-catalytic spliceosome assembly	Mac vs Mac	6	1.19910566886828	19.985094481138	0.998593097733714
U5 snRNP-selective component synthesis - U4-U6-U5 tri-snRNP recruitment and pre-catalytic spliceosome assembly	U5 snRNP-selective component synthesis	U4-U6-U5 tri-snRNP recruitment and pre-catalytic spliceosome assembly	Mono vs CTAL	6.305398	0.411416552761905	6.52483061192002	0.134869532275947
U5 snRNP-selective component synthesis - U4-U6-U5 tri-snRNP recruitment and pre-catalytic spliceosome assembly	U5 snRNP-selective component synthesis	U4-U6-U5 tri-snRNP recruitment and pre-catalytic spliceosome assembly	Mono vs PTS3	6.793805	0.624494018485904	9.1921104861792	0.569954544649257
U5 snRNP-selective component synthesis - U4-U6-U5 tri-snRNP recruitment and pre-catalytic spliceosome assembly	U5 snRNP-selective component synthesis	U4-U6-U5 tri-snRNP recruitment and pre-catalytic spliceosome assembly	PEC vs iPT	6.719071	0.334930050398476	4.98476744998302	0.298069760219861
U5 snRNP-selective component synthesis - U4-U6-U5 tri-snRNP recruitment and pre-catalytic spliceosome assembly	U5 snRNP-selective component synthesis	U4-U6-U5 tri-snRNP recruitment and pre-catalytic spliceosome assembly	PEC vs PTS1	6.643728	0.654993948211425	9.85883202295278	0.396315370201945
U5 snRNP-selective component synthesis - U4-U6-U5 tri-snRNP recruitment and pre-catalytic spliceosome assembly	U5 snRNP-selective component synthesis	U4-U6-U5 tri-snRNP recruitment and pre-catalytic spliceosome assembly	PlasmaCells vs PTS3	5.690236	0.628441085611861	11.0442003725348	0.359540588548268
U5 snRNP-selective component synthesis - U4-U6-U5 tri-snRNP recruitment and pre-catalytic spliceosome assembly	U5 snRNP-selective component synthesis	U4-U6-U5 tri-snRNP recruitment and pre-catalytic spliceosome assembly	Podo vs CTAL	5.923234	0.0953974602209037	1.6105638864217	0.046560396453195
U5 snRNP-selective component synthesis - U4-U6-U5 tri-snRNP recruitment and pre-catalytic spliceosome assembly	U5 snRNP-selective component synthesis	U4-U6-U5 tri-snRNP recruitment and pre-catalytic spliceosome assembly	Podo vs iPT	6.75496	0.230375067646746	3.41045801674543	0.161949021080163
U5 snRNP-selective component synthesis - U4-U6-U5 tri-snRNP recruitment and pre-catalytic spliceosome assembly	U5 snRNP-selective component synthesis	U4-U6-U5 tri-snRNP recruitment and pre-catalytic spliceosome assembly	PTS1 vs Fib	6.845039	1.27921022886127	18.688134914029	2
U5 snRNP-selective component synthesis - U4-U6-U5 tri-snRNP recruitment and pre-catalytic spliceosome assembly	U5 snRNP-selective component synthesis	U4-U6-U5 tri-snRNP recruitment and pre-catalytic spliceosome assembly	PTS1 vs VSMC/Pericyte	6.947033	1.52108286475923	21.8954308928131	1.2
U5 snRNP-selective component synthesis - U4-U6-U5 tri-snRNP recruitment and pre-catalytic spliceosome assembly	U5 snRNP-selective component synthesis	U4-U6-U5 tri-snRNP recruitment and pre-catalytic spliceosome assembly	PTS2 vs PTS2	6.516637	0.504671490850573	7.7443547289087	0.19314957174441
U5 snRNP-selective component synthesis - U4-U6-U5 tri-snRNP recruitment and pre-catalytic spliceosome assembly	U5 snRNP-selective component synthesis	U4-U6-U5 tri-snRNP recruitment and pre-catalytic spliceosome assembly	PTS2 vs EndoG	6	2.75731984723611	45.9553307872686	2.75731984723611
U5 snRNP-selective component synthesis - U4-U6-U5 tri-snRNP recruitment and pre-catalytic spliceosome assembly	U5 snRNP-selective component synthesis	U4-U6-U5 tri-snRNP recruitment and pre-catalytic spliceosome assembly	PTS3 vs PC	6.503001	0.773506126939675	11.8946018035964	1.25
U5 snRNP-selective component synthesis - U4-U6-U5 tri-snRNP recruitment and pre-catalytic spliceosome assembly	U5 snRNP-selective component synthesis	U4-U6-U5 tri-snRNP recruitment and pre-catalytic spliceosome assembly	PTS3 vs EndoG	7.391216	0.680154498835789	9.20220049596549	0.325928102652739
U5 snRNP-selective component synthesis - U4-U6-U5 tri-snRNP recruitment and pre-catalytic spliceosome assembly	U5 snRNP-selective component synthesis	U4-U6-U5 tri-snRNP recruitment and pre-catalytic spliceosome assembly	CD4T vs PTS1	7	7	100	7
U5 snRNP-selective component synthesis - U4-U6-U5 tri-snRNP recruitment and pre-catalytic spliceosome assembly	U5 snRNP-selective component synthesis	U4-U6-U5 tri-snRNP recruitment and pre-catalytic spliceosome assembly	CNT vs PlasmaCells	7	6	85.7142857142857	6
U5 snRNP-selective component synthesis - U4-U6-U5 tri-snRNP recruitment and pre-catalytic spliceosome assembly	U5 snRNP-selective component synthesis	U4-U6-U5 tri-snRNP recruitment and pre-catalytic spliceosome assembly	DedifferentiatedTubule vs PC	6.795191	0.342179682669507	5.03561534997491	0.241801079822229
U5 snRNP-selective component synthesis - U4-U6-U5 tri-snRNP recruitment and pre-catalytic spliceosome assembly	U5 snRNP-selective component synthesis	U4-U6-U5 tri-snRNP recruitment and pre-catalytic spliceosome assembly	DedifferentiatedTubule vs PTS3	6.655493	0.264678470713278	3.97684224333761	0.177040189865453
U5 snRNP-selective component synthesis - U4-U6-U5 tri-snRNP recruitment and pre-catalytic spliceosome assembly	U5 snRNP-selective component synthesis	U4-U6-U5 tri-snRNP recruitment and pre-catalytic spliceosome assembly	EndoG vs PTS3	7	1.42720287486894	20.3886124981277	1.42720287486894
U5 snRNP-selective component synthesis - U4-U6-U5 tri-snRNP recruitment and pre-catalytic spliceosome assembly	U5 snRNP-selective component synthesis	U4-U6-U5 tri-snRNP recruitment and pre-catalytic spliceosome assembly	Fib vs Fib	7.420605	0.194703503221103	2.62382243770112	0.126551220539289
U5 snRNP-selective component synthesis - U4-U6-U5 tri-snRNP recruitment and pre-catalytic spliceosome assembly	U5 snRNP-selective component synthesis	U4-U6-U5 tri-snRNP recruitment and pre-catalytic spliceosome assembly	IC vs Fib	7	0.308857809682455	4.41225442403507	0.5
U5 snRNP-selective component synthesis - U4-U6-U5 tri-snRNP recruitment and pre-catalytic spliceosome assembly	U5 snRNP-selective component synthesis	U4-U6-U5 tri-snRNP recruitment and pre-catalytic spliceosome assembly	MTAL vs CTAL	7.309999	0.513584655560856	7.0257832549162	0.34418152011688
U5 snRNP-selective component synthesis - U4-U6-U5 tri-snRNP recruitment and pre-catalytic spliceosome assembly	U5 snRNP-selective component synthesis	U4-U6-U5 tri-snRNP recruitment and pre-catalytic spliceosome assembly	PTS1 vs GSStromal	7.109348	0.239007531347381	3.36187677378654	0.416666666666667
U5 snRNP-selective component synthesis - U4-U6-U5 tri-snRNP recruitment and pre-catalytic spliceosome assembly	U5 snRNP-selective component synthesis	U4-U6-U5 tri-snRNP recruitment and pre-catalytic spliceosome assembly	PTS1 vs PlasmaCells	7.527944	1.41560888448799	18.8047224042837	2
U5 snRNP-selective component synthesis - U4-U6-U5 tri-snRNP recruitment and pre-catalytic spliceosome assembly	U5 snRNP-selective component synthesis	U4-U6-U5 tri-snRNP recruitment and pre-catalytic spliceosome assembly	CTAL vs PEC	8.021527	0.790551609706664	9.85537474573115	0.481592718236249
U5 snRNP-selective component synthesis - U4-U6-U5 tri-snRNP recruitment and pre-catalytic spliceosome assembly	U5 snRNP-selective component synthesis	U4-U6-U5 tri-snRNP recruitment and pre-catalytic spliceosome assembly	Fib vs VSMC/Pericyte	7.164026	0.81392867761711	11.3613303160359	0.699235717733406
U5 snRNP-selective component synthesis - U4-U6-U5 tri-snRNP recruitment and pre-catalytic spliceosome assembly	U5 snRNP-selective component synthesis	U4-U6-U5 tri-snRNP recruitment and pre-catalytic spliceosome assembly	Mono vs Podo	8	1.98286163131952	24.785770391494	1.98286163131952
Vesicle biogenesis at cis-Golgi - Vesicle biogenesis at ER membrane	Vesicle biogenesis at cis-Golgi	Vesicle biogenesis at ER membrane	Fib vs MyoFib	4	2	50	2
Vesicle biogenesis at cis-Golgi - Vesicle biogenesis at ER membrane	Vesicle biogenesis at cis-Golgi	Vesicle biogenesis at ER membrane	Fib vs PTS3	4	0.313853256552871	7.84633141382177	0.313853256552871
Vesicle biogenesis at cis-Golgi - Vesicle biogenesis at ER membrane	Vesicle biogenesis at cis-Golgi	Vesicle biogenesis at ER membrane	CTAL vs CTAL	6.231991	0.439585786563454	7.05369692264887	0.288155727089942
Vesicle biogenesis at cis-Golgi - Vesicle biogenesis at ER membrane	Vesicle biogenesis at cis-Golgi	Vesicle biogenesis at ER membrane	CTAL vs PTS3	6.675718	0.125544701689279	1.88061731465326	0.129456976504906
Vesicle biogenesis at cis-Golgi - Vesicle biogenesis at ER membrane	Vesicle biogenesis at cis-Golgi	Vesicle biogenesis at ER membrane	DedifferentiatedTubule vs CTAL	5.327051	0.066617551581121	1.25055207496447	0.0264775786907877
Vesicle biogenesis at cis-Golgi - Vesicle biogenesis at ER membrane	Vesicle biogenesis at cis-Golgi	Vesicle biogenesis at ER membrane	DedifferentiatedTubule vs iPT	5.288587	0.110002914789013	2.08000583262458	0.0917340125736396
Vesicle biogenesis at cis-Golgi - Vesicle biogenesis at ER membrane	Vesicle biogenesis at cis-Golgi	Vesicle biogenesis at ER membrane	GSStromal vs GSStromal	5.787429	0.382902864256647	6.61611375410914	0.361733292653704
Vesicle biogenesis at cis-Golgi - Vesicle biogenesis at ER membrane	Vesicle biogenesis at cis-Golgi	Vesicle biogenesis at ER membrane	GSStromal vs PTS3	6.135839	0.61708214133163	10.0570123677402	0.494377796965338
Vesicle biogenesis at cis-Golgi - Vesicle biogenesis at ER membrane	Vesicle biogenesis at cis-Golgi	Vesicle biogenesis at ER membrane	GSStromal vs VSMC/Pericyte	5	0.234704928729872	4.69409857459744	0.183166807664916
Vesicle biogenesis at cis-Golgi - Vesicle biogenesis at ER membrane	Vesicle biogenesis at cis-Golgi	Vesicle biogenesis at ER membrane	iPT vs PTS1	5.806358	0.103662947806198	1.7853351873608	0.0471444754283646
Vesicle biogenesis at cis-Golgi - Vesicle biogenesis at ER membrane	Vesicle biogenesis at cis-Golgi	Vesicle biogenesis at ER membrane	iPT vs PTS3	5.704158	0.405177296421284	7.1031915900018	0.278162327939741
Vesicle biogenesis at cis-Golgi - Vesicle biogenesis at ER membrane	Vesicle biogenesis at cis-Golgi	Vesicle biogenesis at ER membrane	iPT vs CTAL	5.728283	0.495580961915761	8.65147430381658	0.347775968856452
Vesicle biogenesis at cis-Golgi - Vesicle biogenesis at ER membrane	Vesicle biogenesis at cis-Golgi	Vesicle biogenesis at ER membrane	iPT vs iPT	5.933512	0.211541122003513	3.56519272148545	0.165413930269041
Vesicle biogenesis at cis-Golgi - Vesicle biogenesis at ER membrane	Vesicle biogenesis at cis-Golgi	Vesicle biogenesis at ER membrane	iPT vs Mono	5.715566	0.712502006365437	12.4659921754488	1
Vesicle biogenesis at cis-Golgi - Vesicle biogenesis at ER membrane	Vesicle biogenesis at cis-Golgi	Vesicle biogenesis at ER membrane	PEC vs MTAL	5	5	100	5
Vesicle biogenesis at cis-Golgi - Vesicle biogenesis at ER membrane	Vesicle biogenesis at cis-Golgi	Vesicle biogenesis at ER membrane	PTS2 vs MyoFib	5	5	100	5
Vesicle biogenesis at cis-Golgi - Vesicle biogenesis at ER membrane	Vesicle biogenesis at cis-Golgi	Vesicle biogenesis at ER membrane	PTS3 vs CTAL	5.976931	0.50380136070718	8.42909847197681	0.614835136438917
Vesicle biogenesis at cis-Golgi - Vesicle biogenesis at ER membrane	Vesicle biogenesis at cis-Golgi	Vesicle biogenesis at ER membrane	PTS3 vs iPT	5.882161	0.359192627646146	6.10647396214761	0.230683466612938
Vesicle biogenesis at cis-Golgi - Vesicle biogenesis at ER membrane	Vesicle biogenesis at cis-Golgi	Vesicle biogenesis at ER membrane	PTS3 vs MTAL	5	5	100	5
Vesicle biogenesis at cis-Golgi - Vesicle biogenesis at ER membrane	Vesicle biogenesis at cis-Golgi	Vesicle biogenesis at ER membrane	PTS3 vs PlasmaCells	5.497962	0.522564038595154	9.50468716791057	0.670133685151357
Vesicle biogenesis at cis-Golgi - Vesicle biogenesis at ER membrane	Vesicle biogenesis at cis-Golgi	Vesicle biogenesis at ER membrane	PTS3 vs PTS1	6.116809	0.0484919105511657	0.792764802290316	0.0298318345854092
Vesicle biogenesis at cis-Golgi - Vesicle biogenesis at ER membrane	Vesicle biogenesis at cis-Golgi	Vesicle biogenesis at ER membrane	PTS3 vs PTS3	6.200504	0.0913023656631479	1.47249908790646	0.0753187109534869
Vesicle biogenesis at cis-Golgi - Vesicle biogenesis at ER membrane	Vesicle biogenesis at cis-Golgi	Vesicle biogenesis at ER membrane	PTS3 vs VSMC/Pericyte	6.166571	0.332197686393741	5.38707334265464	0.625
Vesicle biogenesis at cis-Golgi - Vesicle biogenesis at ER membrane	Vesicle biogenesis at cis-Golgi	Vesicle biogenesis at ER membrane	CTAL vs iPT	6.965475	0.267389149290874	3.83877861258618	0.248850481981993
Vesicle biogenesis at cis-Golgi - Vesicle biogenesis at ER membrane	Vesicle biogenesis at cis-Golgi	Vesicle biogenesis at ER membrane	CTAL vs CNT	6	2.09188026246723	34.8646710411205	3
Vesicle biogenesis at cis-Golgi - Vesicle biogenesis at ER membrane	Vesicle biogenesis at cis-Golgi	Vesicle biogenesis at ER membrane	DCT vs CTAL	6	2.03934281750939	33.9890469584898	1.13236147376062
Vesicle biogenesis at cis-Golgi - Vesicle biogenesis at ER membrane	Vesicle biogenesis at cis-Golgi	Vesicle biogenesis at ER membrane	DCT vs PTS1	6	2.24560095646328	37.4266826077214	2.5
Vesicle biogenesis at cis-Golgi - Vesicle biogenesis at ER membrane	Vesicle biogenesis at cis-Golgi	Vesicle biogenesis at ER membrane	iPT vs CD4T	6	0.442825124200048	7.38041873666746	0.380771504112271
Vesicle biogenesis at cis-Golgi - Vesicle biogenesis at ER membrane	Vesicle biogenesis at cis-Golgi	Vesicle biogenesis at ER membrane	iPT vs VSMC/Pericyte	6	0.317541948214386	5.2923658035731	0.227943811805184
Vesicle biogenesis at cis-Golgi - Vesicle biogenesis at ER membrane	Vesicle biogenesis at cis-Golgi	Vesicle biogenesis at ER membrane	iPT vs MyoFib	6	1	16.6666666666667	1
Vesicle biogenesis at cis-Golgi - Vesicle biogenesis at ER membrane	Vesicle biogenesis at cis-Golgi	Vesicle biogenesis at ER membrane	PC vs CTAL	6	0.439983422937372	7.3330570489562	0.439983422937372
Vesicle biogenesis at cis-Golgi - Vesicle biogenesis at ER membrane	Vesicle biogenesis at cis-Golgi	Vesicle biogenesis at ER membrane	Podo vs PTS2	6	1.21722078685176	20.287013114196	1.21722078685176
Vesicle biogenesis at cis-Golgi - Vesicle biogenesis at ER membrane	Vesicle biogenesis at cis-Golgi	Vesicle biogenesis at ER membrane	Podo vs PTS3	6.28977	0.649872125588663	10.3322083444672	1.25
Vesicle biogenesis at cis-Golgi - Vesicle biogenesis at ER membrane	Vesicle biogenesis at cis-Golgi	Vesicle biogenesis at ER membrane	PTS1 vs CTAL	6.270251	2.19339028650908	34.9809016920456	2.375
Vesicle biogenesis at cis-Golgi - Vesicle biogenesis at ER membrane	Vesicle biogenesis at cis-Golgi	Vesicle biogenesis at ER membrane	PTS1 vs iPT	6.421074	0.324097212039007	5.0473988327375	0.170912964571876
Vesicle biogenesis at cis-Golgi - Vesicle biogenesis at ER membrane	Vesicle biogenesis at cis-Golgi	Vesicle biogenesis at ER membrane	PTS1 vs PTS1	6.072062	0.0515406590753403	0.848816323316888	0.051193517903122
Vesicle biogenesis at cis-Golgi - Vesicle biogenesis at ER membrane	Vesicle biogenesis at cis-Golgi	Vesicle biogenesis at ER membrane	PTS1 vs PTS3	6.141896	0.33496166260986	5.45371794088147	0.704894229465975
Vesicle biogenesis at cis-Golgi - Vesicle biogenesis at ER membrane	Vesicle biogenesis at cis-Golgi	Vesicle biogenesis at ER membrane	PTS3 vs GSStromal	6.021589	0.143841087335517	2.38875645245524	0.0869312697261402
Vesicle biogenesis at cis-Golgi - Vesicle biogenesis at ER membrane	Vesicle biogenesis at cis-Golgi	Vesicle biogenesis at ER membrane	PTS3 vs PTS2	6.157571	0.111617959193198	1.81269461607882	0.124683106893625
Vesicle biogenesis at cis-Golgi - Vesicle biogenesis at ER membrane	Vesicle biogenesis at cis-Golgi	Vesicle biogenesis at ER membrane	VSMC/Pericyte vs VSMC/Pericyte	6	5	83.3333333333333	5
Vesicle biogenesis at cis-Golgi - Vesicle biogenesis at ER membrane	Vesicle biogenesis at cis-Golgi	Vesicle biogenesis at ER membrane	EndoG vs GSStromal	6.291295	0.648401466192639	10.3063273879399	0.372126435892713
Vesicle biogenesis at cis-Golgi - Vesicle biogenesis at ER membrane	Vesicle biogenesis at cis-Golgi	Vesicle biogenesis at ER membrane	PTS1 vs VSMC/Pericyte	6.499422	0.617358039098731	9.4986613016649	1
Vesicle biogenesis at cis-Golgi - Vesicle biogenesis at ER membrane	Vesicle biogenesis at cis-Golgi	Vesicle biogenesis at ER membrane	IC vs CNT	6.105011	0.478013322979839	7.82985273471473	0.8
Vesicle biogenesis at ER membrane - Vesicle tethering at cis-Golgi	Vesicle biogenesis at ER membrane	Vesicle tethering at cis-Golgi	IC vs PTS3	4	0.529084720288743	13.2271180072186	0.529084720288743
Vesicle biogenesis at ER membrane - Vesicle tethering at cis-Golgi	Vesicle biogenesis at ER membrane	Vesicle tethering at cis-Golgi	PTS1 vs iPT	5.834395	0.874885604198059	14.9953102961114	0.653039918583745
Vesicle biogenesis at ER membrane - Vesicle tethering at cis-Golgi	Vesicle biogenesis at ER membrane	Vesicle tethering at cis-Golgi	PTS1 vs PTS1	5.364346	0.0260915428654564	0.486388162116635	0.0463729410279505
Vesicle biogenesis at ER membrane - Vesicle tethering at cis-Golgi	Vesicle biogenesis at ER membrane	Vesicle tethering at cis-Golgi	PTS1 vs PTS3	5.787047	0.51758161276157	8.94379528570793	0.528320337543924
Vesicle biogenesis at ER membrane - Vesicle tethering at cis-Golgi	Vesicle biogenesis at ER membrane	Vesicle tethering at cis-Golgi	CTAL vs CTAL	6.329181	0.306958776643802	4.84989707942692	0.336237301126344
Vesicle biogenesis at ER membrane - Vesicle tethering at cis-Golgi	Vesicle biogenesis at ER membrane	Vesicle tethering at cis-Golgi	CTAL vs DedifferentiatedTubule	5.652155	5	88.4618259652866	5
Vesicle biogenesis at ER membrane - Vesicle tethering at cis-Golgi	Vesicle biogenesis at ER membrane	Vesicle tethering at cis-Golgi	CTAL vs iPT	6.126971	0.148711749790367	2.42716569741219	0.167890637634901
Vesicle biogenesis at ER membrane - Vesicle tethering at cis-Golgi	Vesicle biogenesis at ER membrane	Vesicle tethering at cis-Golgi	CTAL vs PC	5.668097	0.19386980178422	3.42036880391976	0.25
Vesicle biogenesis at ER membrane - Vesicle tethering at cis-Golgi	Vesicle biogenesis at ER membrane	Vesicle tethering at cis-Golgi	CTAL vs PTS2	6.245473	0.481079670856463	7.70285380541081	0.528171230587434
Vesicle biogenesis at ER membrane - Vesicle tethering at cis-Golgi	Vesicle biogenesis at ER membrane	Vesicle tethering at cis-Golgi	CTAL vs PTS3	6.016466	0.428293808325734	7.11869371987837	0.392730592471224
Vesicle biogenesis at ER membrane - Vesicle tethering at cis-Golgi	Vesicle biogenesis at ER membrane	Vesicle tethering at cis-Golgi	CTAL vs Fib	8.100589	1.12426389896454	13.8787922150368	2.5
Vesicle biogenesis at ER membrane - Vesicle tethering at cis-Golgi	Vesicle biogenesis at ER membrane	Vesicle tethering at cis-Golgi	CTAL vs GSStromal	5	1.97332013669879	39.4664027339758	2.5
Vesicle biogenesis at ER membrane - Vesicle tethering at cis-Golgi	Vesicle biogenesis at ER membrane	Vesicle tethering at cis-Golgi	CTAL vs Podo	6.150361	1.88625745024409	30.6690527328368	1.17027461239418
Vesicle biogenesis at ER membrane - Vesicle tethering at cis-Golgi	Vesicle biogenesis at ER membrane	Vesicle tethering at cis-Golgi	Fib vs CD4T	5.510569	0.367735212028241	6.67327127189311	0.382303387746038
Vesicle biogenesis at ER membrane - Vesicle tethering at cis-Golgi	Vesicle biogenesis at ER membrane	Vesicle tethering at cis-Golgi	Fib vs CTAL	5.652712	0.173063987312366	3.06160990727575	0.436384063336529
Vesicle biogenesis at ER membrane - Vesicle tethering at cis-Golgi	Vesicle biogenesis at ER membrane	Vesicle tethering at cis-Golgi	Fib vs Fib	5.622822	0.465278900516045	8.27482936937019	0.441952216166335
Vesicle biogenesis at ER membrane - Vesicle tethering at cis-Golgi	Vesicle biogenesis at ER membrane	Vesicle tethering at cis-Golgi	Fib vs iPT	5.492052	0.224327874502106	4.08459162290914	0.163144912946729
Vesicle biogenesis at ER membrane - Vesicle tethering at cis-Golgi	Vesicle biogenesis at ER membrane	Vesicle tethering at cis-Golgi	Fib vs PTS2	5	5	100	5
Vesicle biogenesis at ER membrane - Vesicle tethering at cis-Golgi	Vesicle biogenesis at ER membrane	Vesicle tethering at cis-Golgi	GSStromal vs CTAL	5.777783	0.513792138223637	8.89254774627053	0.619564132756317
Vesicle biogenesis at ER membrane - Vesicle tethering at cis-Golgi	Vesicle biogenesis at ER membrane	Vesicle tethering at cis-Golgi	GSStromal vs Fib	5.544312	2.27844138704678	41.0951169603817	2.5
Vesicle biogenesis at ER membrane - Vesicle tethering at cis-Golgi	Vesicle biogenesis at ER membrane	Vesicle tethering at cis-Golgi	GSStromal vs GSStromal	5.585427	0.188954243227888	3.38298643510478	0.0952793737467186
Vesicle biogenesis at ER membrane - Vesicle tethering at cis-Golgi	Vesicle biogenesis at ER membrane	Vesicle tethering at cis-Golgi	GSStromal vs PTS3	5.391532	0.84270115329814	15.6300859781024	0.594214800713535
Vesicle biogenesis at ER membrane - Vesicle tethering at cis-Golgi	Vesicle biogenesis at ER membrane	Vesicle tethering at cis-Golgi	GSStromal vs IC	5.804129	3.40434201021697	58.6538000893815	2.11678942599347
Vesicle biogenesis at ER membrane - Vesicle tethering at cis-Golgi	Vesicle biogenesis at ER membrane	Vesicle tethering at cis-Golgi	iPT vs CTAL	5.972347	0.921517981210176	15.4297461940525	0.931065369786612
Vesicle biogenesis at ER membrane - Vesicle tethering at cis-Golgi	Vesicle biogenesis at ER membrane	Vesicle tethering at cis-Golgi	iPT vs DCT	5.913577	1.49837360437464	25.337855429654	1.37918074016929
Vesicle biogenesis at ER membrane - Vesicle tethering at cis-Golgi	Vesicle biogenesis at ER membrane	Vesicle tethering at cis-Golgi	iPT vs iPT	5.782936	0.636217611653899	11.0016368024407	0.471139724967222
Vesicle biogenesis at ER membrane - Vesicle tethering at cis-Golgi	Vesicle biogenesis at ER membrane	Vesicle tethering at cis-Golgi	iPT vs PlasmaCells	5.690966	2.29159452170287	40.2672302353915	2
Vesicle biogenesis at ER membrane - Vesicle tethering at cis-Golgi	Vesicle biogenesis at ER membrane	Vesicle tethering at cis-Golgi	iPT vs PTS1	6.087277	0.18512009954982	3.04109861277618	0.0918302786435433
Vesicle biogenesis at ER membrane - Vesicle tethering at cis-Golgi	Vesicle biogenesis at ER membrane	Vesicle tethering at cis-Golgi	iPT vs PTS2	6.068138	0.864972289323585	14.2543287572065	0.666666666666667
Vesicle biogenesis at ER membrane - Vesicle tethering at cis-Golgi	Vesicle biogenesis at ER membrane	Vesicle tethering at cis-Golgi	iPT vs PTS3	6.208293	0.571428642890561	9.20427991407763	0.54933134815716
Vesicle biogenesis at ER membrane - Vesicle tethering at cis-Golgi	Vesicle biogenesis at ER membrane	Vesicle tethering at cis-Golgi	iPT vs VSMC/Pericyte	5	1.33880964793666	26.7761929587332	1.5
Vesicle biogenesis at ER membrane - Vesicle tethering at cis-Golgi	Vesicle biogenesis at ER membrane	Vesicle tethering at cis-Golgi	iPT vs GSStromal	6.024578	0.25346417623807	4.20716876733195	0.160994818995166
Vesicle biogenesis at ER membrane - Vesicle tethering at cis-Golgi	Vesicle biogenesis at ER membrane	Vesicle tethering at cis-Golgi	iPT vs PC	5.984642	1.86030795657858	31.0847020067301	1.85714285714286
Vesicle biogenesis at ER membrane - Vesicle tethering at cis-Golgi	Vesicle biogenesis at ER membrane	Vesicle tethering at cis-Golgi	iPT vs DedifferentiatedTubule	6.596828	0.592356701648952	8.97941702814856	0.70666184968351
Vesicle biogenesis at ER membrane - Vesicle tethering at cis-Golgi	Vesicle biogenesis at ER membrane	Vesicle tethering at cis-Golgi	iPT vs Podo	5.764223	0.715320572623908	12.4096617752895	1
Vesicle biogenesis at ER membrane - Vesicle tethering at cis-Golgi	Vesicle biogenesis at ER membrane	Vesicle tethering at cis-Golgi	Mes vs Mes	5.110505	0.847747611853329	16.5883326573046	0.476533231257552
Vesicle biogenesis at ER membrane - Vesicle tethering at cis-Golgi	Vesicle biogenesis at ER membrane	Vesicle tethering at cis-Golgi	Mono vs iPT	5	0.768410396900615	15.3682079380123	0.515708181002734
Vesicle biogenesis at ER membrane - Vesicle tethering at cis-Golgi	Vesicle biogenesis at ER membrane	Vesicle tethering at cis-Golgi	MTAL vs PTS3	5	0.256305312041796	5.12610624083591	0.160126945706649
Vesicle biogenesis at ER membrane - Vesicle tethering at cis-Golgi	Vesicle biogenesis at ER membrane	Vesicle tethering at cis-Golgi	PTS1 vs CNT	5.432857	0.432856338285215	7.96738053305194	0.333333333333333
Vesicle biogenesis at ER membrane - Vesicle tethering at cis-Golgi	Vesicle biogenesis at ER membrane	Vesicle tethering at cis-Golgi	PTS1 vs EndoG	5	1.83373298622598	36.6746597245196	1.62723190751785
Vesicle biogenesis at ER membrane - Vesicle tethering at cis-Golgi	Vesicle biogenesis at ER membrane	Vesicle tethering at cis-Golgi	PTS1 vs Podo	5.46345	2.30776771245734	42.2401153120652	3.33333333333333
Vesicle biogenesis at ER membrane - Vesicle tethering at cis-Golgi	Vesicle biogenesis at ER membrane	Vesicle tethering at cis-Golgi	PTS1 vs CTAL	5.947934	0.636582294373462	10.7025780697635	1.17168266950336
Vesicle biogenesis at ER membrane - Vesicle tethering at cis-Golgi	Vesicle biogenesis at ER membrane	Vesicle tethering at cis-Golgi	PTS2 vs DCT	5	5	100	5
Vesicle biogenesis at ER membrane - Vesicle tethering at cis-Golgi	Vesicle biogenesis at ER membrane	Vesicle tethering at cis-Golgi	PTS2 vs PTS1	5.460401	0.371514817196963	6.80380067601205	0.543365498252288
Vesicle biogenesis at ER membrane - Vesicle tethering at cis-Golgi	Vesicle biogenesis at ER membrane	Vesicle tethering at cis-Golgi	PTS2 vs PTS2	5	0.715214495725503	14.30428991451	0.563678052446168
Vesicle biogenesis at ER membrane - Vesicle tethering at cis-Golgi	Vesicle biogenesis at ER membrane	Vesicle tethering at cis-Golgi	PTS2 vs PTS3	5.311916	0.288569443654522	5.43249212387529	0.414596365076261
Vesicle biogenesis at ER membrane - Vesicle tethering at cis-Golgi	Vesicle biogenesis at ER membrane	Vesicle tethering at cis-Golgi	PTS2 vs CTAL	5.44027	0.765027454090831	14.0623051334683	0.683390470278286
Vesicle biogenesis at ER membrane - Vesicle tethering at cis-Golgi	Vesicle biogenesis at ER membrane	Vesicle tethering at cis-Golgi	PTS2 vs PC	5	5	100	5
Vesicle biogenesis at ER membrane - Vesicle tethering at cis-Golgi	Vesicle biogenesis at ER membrane	Vesicle tethering at cis-Golgi	PTS3 vs CTAL	6.211373	0.404352381306442	6.50987110585922	0.577275793890906
Vesicle biogenesis at ER membrane - Vesicle tethering at cis-Golgi	Vesicle biogenesis at ER membrane	Vesicle tethering at cis-Golgi	PTS3 vs DCT	5.989713	1.28808968243506	21.5050326447505	1.3656622160636
Vesicle biogenesis at ER membrane - Vesicle tethering at cis-Golgi	Vesicle biogenesis at ER membrane	Vesicle tethering at cis-Golgi	PTS3 vs GSStromal	5.820554	0.703764596860351	12.0910243927276	0.832155793056588
Vesicle biogenesis at ER membrane - Vesicle tethering at cis-Golgi	Vesicle biogenesis at ER membrane	Vesicle tethering at cis-Golgi	PTS3 vs IC	5.821841	0.391753513709745	6.72903175049375	0.288914714675948
Vesicle biogenesis at ER membrane - Vesicle tethering at cis-Golgi	Vesicle biogenesis at ER membrane	Vesicle tethering at cis-Golgi	PTS3 vs PTS3	6.345376	0.712002005155202	11.2208005259578	0.622472186546738
Vesicle biogenesis at ER membrane - Vesicle tethering at cis-Golgi	Vesicle biogenesis at ER membrane	Vesicle tethering at cis-Golgi	PTS3 vs iPT	6.130739	0.64077429305929	10.4518284770844	0.644803469157402
Vesicle biogenesis at ER membrane - Vesicle tethering at cis-Golgi	Vesicle biogenesis at ER membrane	Vesicle tethering at cis-Golgi	PTS3 vs PTS1	6.212579	0.391897243395701	6.30812525206468	0.42514224792757
Vesicle biogenesis at ER membrane - Vesicle tethering at cis-Golgi	Vesicle biogenesis at ER membrane	Vesicle tethering at cis-Golgi	PTS3 vs PTS2	5.610768	0.644592357765832	11.4884864670159	0.442696050198332
Vesicle biogenesis at ER membrane - Vesicle tethering at cis-Golgi	Vesicle biogenesis at ER membrane	Vesicle tethering at cis-Golgi	PTS3 vs VSMC/Pericyte	5.974741	1.17489195768155	19.6643168436484	0.604219330529941
Vesicle biogenesis at ER membrane - Vesicle tethering at cis-Golgi	Vesicle biogenesis at ER membrane	Vesicle tethering at cis-Golgi	PTS3 vs Podo	5.815217	1.28411877611815	22.0820439906502	1.28501160721402
Vesicle biogenesis at ER membrane - Vesicle tethering at cis-Golgi	Vesicle biogenesis at ER membrane	Vesicle tethering at cis-Golgi	PTS3 vs DedifferentiatedTubule	5.750505	1.13044371499651	19.6581619994764	2
Vesicle biogenesis at ER membrane - Vesicle tethering at cis-Golgi	Vesicle biogenesis at ER membrane	Vesicle tethering at cis-Golgi	VSMC/Pericyte vs IC	5	0.861934725072902	17.238694501458	0.679513958459762
Vesicle biogenesis at ER membrane - Vesicle tethering at cis-Golgi	Vesicle biogenesis at ER membrane	Vesicle tethering at cis-Golgi	VSMC/Pericyte vs iPT	5	0.589699495664203	11.7939899132841	0.659372632465353
Vesicle biogenesis at ER membrane - Vesicle tethering at cis-Golgi	Vesicle biogenesis at ER membrane	Vesicle tethering at cis-Golgi	VSMC/Pericyte vs PEC	5	3.76553384970706	75.3106769941412	3.76553384970706
Vesicle biogenesis at ER membrane - Vesicle tethering at cis-Golgi	Vesicle biogenesis at ER membrane	Vesicle tethering at cis-Golgi	VSMC/Pericyte vs PTS3	5	0.92116237551311	18.4232475102622	1.66666666666667
Vesicle biogenesis at ER membrane - Vesicle tethering at cis-Golgi	Vesicle biogenesis at ER membrane	Vesicle tethering at cis-Golgi	VSMC/Pericyte vs VSMC/Pericyte	5	1.05549676825009	21.1099353650018	0.778749413238863
Vesicle biogenesis at ER membrane - Vesicle tethering at cis-Golgi	Vesicle biogenesis at ER membrane	Vesicle tethering at cis-Golgi	VSMC/Pericyte vs Mac	5	1.25233421685795	25.046684337159	1.66666666666667
Vesicle biogenesis at ER membrane - Vesicle tethering at cis-Golgi	Vesicle biogenesis at ER membrane	Vesicle tethering at cis-Golgi	CD4T vs Fib	8.340211	1.19515356558858	14.3300153067429	0.64395986115242
Vesicle biogenesis at ER membrane - Vesicle tethering at cis-Golgi	Vesicle biogenesis at ER membrane	Vesicle tethering at cis-Golgi	CD4T vs Mono	7.470541	0.731178256408824	9.78748670849959	0.578130265064192
Vesicle biogenesis at ER membrane - Vesicle tethering at cis-Golgi	Vesicle biogenesis at ER membrane	Vesicle tethering at cis-Golgi	CNT vs IC	6	1.30658486581233	21.7764144302055	1.30658486581233
Vesicle biogenesis at ER membrane - Vesicle tethering at cis-Golgi	Vesicle biogenesis at ER membrane	Vesicle tethering at cis-Golgi	CNT vs Mac	6	2.9982589872733	49.9709831212217	2.9982589872733
Vesicle biogenesis at ER membrane - Vesicle tethering at cis-Golgi	Vesicle biogenesis at ER membrane	Vesicle tethering at cis-Golgi	CNT vs PTS1	6	1.87666863980283	31.2778106633805	1.87666863980283
Vesicle biogenesis at ER membrane - Vesicle tethering at cis-Golgi	Vesicle biogenesis at ER membrane	Vesicle tethering at cis-Golgi	CTAL vs DCT	6.266657	0.760215847148198	12.1311216258758	0.775137534857656
Vesicle biogenesis at ER membrane - Vesicle tethering at cis-Golgi	Vesicle biogenesis at ER membrane	Vesicle tethering at cis-Golgi	Fib vs Mac	6	2.99486052911483	49.9143421519138	3
Vesicle biogenesis at ER membrane - Vesicle tethering at cis-Golgi	Vesicle biogenesis at ER membrane	Vesicle tethering at cis-Golgi	iPT vs MTAL	6.791544	6.79154408190935	100	7
Vesicle biogenesis at ER membrane - Vesicle tethering at cis-Golgi	Vesicle biogenesis at ER membrane	Vesicle tethering at cis-Golgi	Mes vs Mac	6	0.500174513566481	8.33624189277467	0.500174513566481
Vesicle biogenesis at ER membrane - Vesicle tethering at cis-Golgi	Vesicle biogenesis at ER membrane	Vesicle tethering at cis-Golgi	PlasmaCells vs Fib	6.794583	0.569231960281099	8.37773208118752	0.599712910326354
Vesicle biogenesis at ER membrane - Vesicle tethering at cis-Golgi	Vesicle biogenesis at ER membrane	Vesicle tethering at cis-Golgi	PlasmaCells vs iPT	6	2.99476955416178	49.9128259026963	2.99476955416178
Vesicle biogenesis at ER membrane - Vesicle tethering at cis-Golgi	Vesicle biogenesis at ER membrane	Vesicle tethering at cis-Golgi	PlasmaCells vs Mac	8.489508	2.8392797196141	33.4445749817318	4.09557500149687
Vesicle biogenesis at ER membrane - Vesicle tethering at cis-Golgi	Vesicle biogenesis at ER membrane	Vesicle tethering at cis-Golgi	PlasmaCells vs PlasmaCells	6.024975	0.207597540329381	3.44561660482163	0.33379989117632
Vesicle biogenesis at ER membrane - Vesicle tethering at cis-Golgi	Vesicle biogenesis at ER membrane	Vesicle tethering at cis-Golgi	CTAL vs IC	7	2.67203704110706	38.1719577301008	2.67203704110706
Vesicle biogenesis at ER membrane - Vesicle tethering at cis-Golgi	Vesicle biogenesis at ER membrane	Vesicle tethering at cis-Golgi	GSStromal vs Mono	6.347944	0.873108848889772	13.7541991319212	1.25466889068636
Vesicle biogenesis at ER membrane - Vesicle tethering at cis-Golgi	Vesicle biogenesis at ER membrane	Vesicle tethering at cis-Golgi	Podo vs IC	7	3.31244461057703	47.3206372939576	3.31244461057703
Vesicle biogenesis at ER membrane - Vesicle tethering at cis-Golgi	Vesicle biogenesis at ER membrane	Vesicle tethering at cis-Golgi	Podo vs iPT	7	2.76404059272185	39.4862941817407	2.76404059272185
Vesicle biogenesis at ER membrane - Vesicle tethering at cis-Golgi	Vesicle biogenesis at ER membrane	Vesicle tethering at cis-Golgi	CD4T vs MyoFib	10	1.70273615702253	17.0273615702253	1.70273615702253
